# TEsingle enables locus-specific transposable element expression analysis at single-cell resolution

**DOI:** 10.64898/2026.03.19.712984

**Authors:** Talitha Forcier, Esther Cheng, Oliver H Tam, Cole Wunderlich, Laura Castilla-Vallmanya, Joanne L. Jones, Annelies Quaegebeur, Roger A. Barker, Johan Jakobsson, Molly Gale Hammell

## Abstract

Transposable elements (TEs) are mobile genetic sequences that can generate new copies of themselves via insertional mutations. These viral-like sequences comprise nearly half the human genome and are present in most genome wide sequencing assays. While only a small fraction of genomic TEs have retained their ability to transpose, TE sequences are often transcribed from their own promoters or as part of larger gene transcripts. Accurately assessing TE expression from each individual genomic TE locus remains an open problem in the field, due to the highly repetitive nature of these multi-copy sequences. These issues are compounded in single-cell and single-nucleus transcriptome experiments, where additional complications arise due to sparse read coverage and unprocessed mRNA introns. Here we present our tool for single-cell TE and gene expression analysis, TEsingle. Using synthetic datasets, we show the problems that arise when not properly accounting for intron retention events, failing to address uncertainty in alignment scoring, and failing to make use of unique molecular identifiers for transcript resolution. Addressing these challenges has enabled an accurate TE analysis suite that simultaneously tracks gene expression as well as locus-specific resolution of expressed TEs. We showcase the performance of TEsingle using single-nucleus profiles from substantia nigra (SN) tissues of Parkinson’s Disease (PD) patients. We find examples of young and intact TEs that mark dopaminergic neurons (DA) as well as many young TEs from the LINE and ERV families that are elevated in PD neurons and glia. These results demonstrate that TE expression is highly cell-type and cellular-state specific and elevated in particular subsets of neurons, astrocytes, and microglia from PD patients.

## Supplemental Table 8 for "TEsingle enables locus-specific transposable element expression analysis at single-cell resolution" (part 1 of 3)

### Sheet: TableS8
Supplementary Table 8: List of DE genes and TEs between broad cell type populations	List of DE genes and TEs by broad celltype
Tables containing a list of markers that define clusters found for each broad cell type using Seurat's FindAllMarkers() via differential expression (DE). Up and downregulated markers of a single cluster is identified, compared to all other clusters. To speed up the analysis the presto package was used along with the following parameters: logfc.threshold = 0.5 and min.pct = 0.1.

### Sheet: TableS8- Broad Celltype DEGs
Gene	P_val	Avg_log2FC	Pct_1	Pct_2	P_val_adj	Regulation	Broad_Celltypes
ZBTB20	0	-2.36808	0.135	0.765	0	down	Neurons
QKI	0	-2.11002	0.179	0.794	0	down	Neurons
NEAT1	0	-2.26782	0.177	0.761	0	down	Neurons
FMNL2	0	-2.20923	0.123	0.691	0	down	Neurons
DOCK4	0	-2.36369	0.141	0.697	0	down	Neurons
WWOX	0	-2.37411	0.121	0.671	0	down	Neurons
TCF12	0	-2.38518	0.082	0.631	0	down	Neurons
NPAS3	0	-2.43637	0.136	0.673	0	down	Neurons
NCKAP5	0	-2.58252	0.08	0.606	0	down	Neurons
GUSBP16	0	-2.28386	0.103	0.627	0	down	Neurons
ERBIN	0	-2.43021	0.092	0.608	0	down	Neurons
ZSWIM6	0	-2.02447	0.105	0.62	0	down	Neurons
SYT1	0	4.26722	0.724	0.215	0	up	Neurons
CDH20	0	-2.91595	0.052	0.555	0	down	Neurons
FHIT	0	-1.92722	0.115	0.617	0	down	Neurons
TCF4	0	-2.20622	0.063	0.564	0	down	Neurons
NFIA	0	-2.22484	0.066	0.562	0	down	Neurons
PDE4B	0	-1.72956	0.186	0.682	0	down	Neurons
MAP4K4	0	-1.99164	0.091	0.584	0	down	Neurons
ZEB2	0	-2.44147	0.055	0.546	0	down	Neurons
LINC-PINT	0	-1.27304	0.168	0.657	0	down	Neurons
NCAM2	0	-2.22954	0.13	0.615	0	down	Neurons
PHLPP1	0	-2.3708	0.072	0.551	0	down	Neurons
DOCK5	0	-2.69093	0.046	0.522	0	down	Neurons
DOCK10	0	-2.2483	0.096	0.569	0	down	Neurons
PIP4K2A	0	-2.45339	0.093	0.563	0	down	Neurons
SLC44A1	0	-2.1732	0.123	0.588	0	down	Neurons
MAGI2	0	-1.53474	0.219	0.679	0	down	Neurons
BAZ2B	0	-1.8088	0.085	0.545	0	down	Neurons
GAB1	0	-2.62393	0.044	0.503	0	down	Neurons
AUTS2	0	-1.5027	0.13	0.589	0	down	Neurons
SIK3	0	-1.63532	0.155	0.614	0	down	Neurons
GPHN	0	-1.3538	0.166	0.625	0	down	Neurons
SLC9A9	0	-2.48959	0.054	0.511	0	down	Neurons
MAML2	0	-2.90514	0.05	0.507	0	down	Neurons
SLC39A11	0	-2.82467	0.05	0.507	0	down	Neurons
ELMO1	0	-2.43543	0.117	0.571	0	down	Neurons
PPP2R2B	0	-2.07054	0.211	0.662	0	down	Neurons
DOCK1	0	-2.72885	0.035	0.484	0	down	Neurons
RERE	0	-1.4465	0.122	0.57	0	down	Neurons
SLC1A3	0	-2.32626	0.056	0.503	0	down	Neurons
TBC1D5	0	-1.65407	0.102	0.547	0	down	Neurons
ARHGAP21	0	-1.72056	0.098	0.54	0	down	Neurons
STARD13	0	-2.81374	0.038	0.479	0	down	Neurons
PTK2	0	-1.52083	0.119	0.558	0	down	Neurons
NTM	0	-1.91002	0.146	0.585	0	down	Neurons
ATXN1	0	-1.67874	0.104	0.539	0	down	Neurons
FTX	0	-0.73125	0.166	0.601	0	down	Neurons
ARAP2	0	-2.25365	0.047	0.479	0	down	Neurons
DDX17	0	-1.0499	0.138	0.57	0	down	Neurons
MIR99AHG	0	-1.58727	0.125	0.556	0	down	Neurons
MACF1	0	-1.1376	0.221	0.651	0	down	Neurons
ARID1B	0	-1.68617	0.09	0.519	0	down	Neurons
AKT3	0	-1.24115	0.139	0.567	0	down	Neurons
DIP2B	0	-1.69557	0.116	0.54	0	down	Neurons
PCDH9	0	-2.07628	0.34	0.764	0	down	Neurons
DLG2	0	-1.37875	0.229	0.652	0	down	Neurons
DPYD	0	-2.01194	0.088	0.51	0	down	Neurons
RN7SK	0	-1.65547	0.091	0.513	0	down	Neurons
MKLN1	0	-1.40887	0.126	0.548	0	down	Neurons
PDE8A	0	-2.25246	0.058	0.478	0	down	Neurons
TMTC2	0	-2.42692	0.084	0.503	0	down	Neurons
FBXL7	0	-2.78348	0.033	0.451	0	down	Neurons
N4BP2L2	0	-1.35623	0.105	0.522	0	down	Neurons
TJP1	0	-1.58449	0.098	0.515	0	down	Neurons
GPM6B	0	-1.1442	0.152	0.568	0	down	Neurons
FRMD5	0	-2.38275	0.092	0.507	0	down	Neurons
FRYL	0	-2.0592	0.088	0.502	0	down	Neurons
PTPRK	0	-2.42618	0.054	0.468	0	down	Neurons
MAP7	0	-2.07892	0.106	0.518	0	down	Neurons
PRKN	0	-1.64078	0.091	0.502	0	down	Neurons
MAN2A1	0	-2.5637	0.075	0.485	0	down	Neurons
FKBP5	0	-3.26198	0.026	0.436	0	down	Neurons
UCHL1	0	3.97388	0.655	0.246	0	up	Neurons
MED13L	0	-1.99443	0.071	0.479	0	down	Neurons
GSN	0	-1.47119	0.066	0.471	0	down	Neurons
FOXP1	0	-1.66381	0.091	0.494	0	down	Neurons
DLG1	0	-1.86028	0.097	0.5	0	down	Neurons
FNBP1	0	-1.56826	0.093	0.494	0	down	Neurons
ZNF638	0	-1.30288	0.114	0.514	0	down	Neurons
NAV2	0	-1.99655	0.101	0.501	0	down	Neurons
STMN2	0	4.28835	0.516	0.118	0	up	Neurons
DLEU2	0	-2.73255	0.026	0.422	0	down	Neurons
PREX1	0	-2.54989	0.029	0.425	0	down	Neurons
MBNL1	0	-1.44541	0.11	0.505	0	down	Neurons
GAB2	0	-1.89351	0.072	0.467	0	down	Neurons
PRKCA	0	-1.7495	0.108	0.502	0	down	Neurons
KMT2C	0	-1.40105	0.088	0.481	0	down	Neurons
JMJD1C	0	-0.957257	0.127	0.52	0	down	Neurons
SSH2	0	-1.74579	0.097	0.489	0	down	Neurons
WSB1	0	-1.4941	0.075	0.466	0	down	Neurons
UBE2E2	0	-1.54796	0.111	0.501	0	down	Neurons
AGAP1	0	-1.30597	0.169	0.558	0	down	Neurons
CCDC88A	0	-0.809647	0.167	0.555	0	down	Neurons
RNF130	0	-1.42992	0.096	0.484	0	down	Neurons
TNRC6B	0	-0.950394	0.139	0.527	0	down	Neurons
PICALM	0	-1.48321	0.102	0.489	0	down	Neurons
MAP4K5	0	-1.92598	0.066	0.453	0	down	Neurons
PNISR	0	-1.3435	0.102	0.487	0	down	Neurons
LPP	0	-2.00788	0.064	0.447	0	down	Neurons
EPB41L2	0	-2.19631	0.043	0.426	0	down	Neurons
PLCG2	0	-2.90018	0.038	0.421	0	down	Neurons
FRMD4B	0	-1.98532	0.083	0.465	0	down	Neurons
CHD9	0	-1.216	0.107	0.489	0	down	Neurons
KANSL1	0	-1.56613	0.082	0.463	0	down	Neurons
DIP2C	0	-1.62255	0.103	0.483	0	down	Neurons
CTNNA3	0	-2.64278	0.088	0.468	0	down	Neurons
TMEM165	0	-1.93264	0.081	0.46	0	down	Neurons
C10orf90	0	-2.59166	0.035	0.414	0	down	Neurons
WDFY3	0	-1.11321	0.103	0.481	0	down	Neurons
ZFAND3	0	-1.44331	0.091	0.469	0	down	Neurons
TRPS1	0	-2.11519	0.055	0.433	0	down	Neurons
NCOA1	0	-1.1651	0.114	0.491	0	down	Neurons
SORT1	0	-1.40573	0.086	0.462	0	down	Neurons
SPOCK1	0	-1.99229	0.078	0.454	0	down	Neurons
HIPK2	0	-1.6034	0.077	0.453	0	down	Neurons
ZBTB16	0	-2.56515	0.043	0.418	0	down	Neurons
ZHX2	0	-2.86087	0.029	0.403	0	down	Neurons
ST6GALNAC3	0	-2.63077	0.058	0.43	0	down	Neurons
CLASP2	0	-0.846548	0.216	0.586	0	down	Neurons
DAAM2	0	-2.50258	0.026	0.396	0	down	Neurons
MARCHF1	0	-1.43447	0.124	0.493	0	down	Neurons
SASH1	0	-1.58344	0.085	0.454	0	down	Neurons
AOPEP	0	-1.85143	0.074	0.443	0	down	Neurons
BCAS3	0	-1.36623	0.105	0.473	0	down	Neurons
MBP	0	-1.54123	0.202	0.57	0	down	Neurons
PLCL1	0	-2.24109	0.089	0.456	0	down	Neurons
LIMCH1	0	-1.28379	0.139	0.506	0	down	Neurons
RNF220	0	-2.38627	0.112	0.478	0	down	Neurons
SSBP2	0	-1.66068	0.075	0.441	0	down	Neurons
SGK1	0	-2.13722	0.063	0.429	0	down	Neurons
NEFL	0	4.20343	0.484	0.119	0	up	Neurons
SOX2-OT	0	-1.30442	0.092	0.456	0	down	Neurons
TMEM144	0	-1.88989	0.068	0.432	0	down	Neurons
TNRC6A	0	-0.8657	0.161	0.524	0	down	Neurons
EXOC6B	0	-0.973718	0.135	0.497	0	down	Neurons
MBD5	0	-1.10047	0.099	0.461	0	down	Neurons
MTUS1	0	-1.82973	0.056	0.418	0	down	Neurons
GRID1	0	-1.52924	0.09	0.452	0	down	Neurons
PLXDC2	0	-2.14064	0.144	0.505	0	down	Neurons
DTNA	0	-1.67175	0.15	0.511	0	down	Neurons
ST18	0	-2.73335	0.076	0.436	0	down	Neurons
ITPR2	0	-2.42656	0.056	0.416	0	down	Neurons
RPS6KA2	0	-1.90604	0.077	0.435	0	down	Neurons
MBNL2	0	-0.995731	0.129	0.487	0	down	Neurons
LDLRAD4	0	-1.28348	0.134	0.492	0	down	Neurons
EXOC4	0	-1.10868	0.114	0.471	0	down	Neurons
FAF1	0	-1.13948	0.101	0.457	0	down	Neurons
CCNH	0	-1.77675	0.067	0.423	0	down	Neurons
OTUD7A	0	-2.05043	0.077	0.433	0	down	Neurons
SDCCAG8	0	-1.55297	0.072	0.427	0	down	Neurons
KLHL32	0	-2.17858	0.06	0.415	0	down	Neurons
BCL2	0	-2.74591	0.034	0.389	0	down	Neurons
GNG7	0	-1.93654	0.05	0.404	0	down	Neurons
CADM1	0	-1.16503	0.121	0.475	0	down	Neurons
USP54	0	-2.0687	0.045	0.398	0	down	Neurons
LUC7L3	0	-0.97446	0.114	0.466	0	down	Neurons
ITPKB	0	-2.50144	0.03	0.382	0	down	Neurons
GNAQ	0	-0.542935	0.188	0.539	0	down	Neurons
MVB12B	0	-2.16426	0.055	0.406	0	down	Neurons
ADGRB3	0	-0.518258	0.221	0.572	0	down	Neurons
HIP1	0	-2.33921	0.041	0.391	0	down	Neurons
USP34	0	-0.900115	0.116	0.465	0	down	Neurons
CPQ	0	-2.00567	0.045	0.393	0	down	Neurons
PTGDS	0	-0.181565	0.241	0.588	0	down	Neurons
ALDH1A1	0	4.45478	0.46	0.114	0	up	Neurons
FUT8	0	-1.89716	0.066	0.411	0	down	Neurons
NIPBL	0	-1.33446	0.078	0.422	0	down	Neurons
CDK19	0	-2.32225	0.044	0.387	0	down	Neurons
SNAP25	0	3.62947	0.551	0.21	0	up	Neurons
PIK3R1	0	-1.96714	0.045	0.386	0	down	Neurons
RIN2	0	-2.59339	0.027	0.368	0	down	Neurons
KIF13A	0	-1.93435	0.052	0.392	0	down	Neurons
SGMS1	0	-1.76999	0.059	0.399	0	down	Neurons
CCNY	0	-1.48896	0.082	0.422	0	down	Neurons
NEFM	0	4.20268	0.452	0.113	0	up	Neurons
PTPRD	0	-1.46945	0.161	0.5	0	down	Neurons
TAOK3	0	-1.3832	0.084	0.423	0	down	Neurons
ARGLU1	0	-1.20604	0.083	0.421	0	down	Neurons
KAT2B	0	-2.14581	0.039	0.376	0	down	Neurons
ERBB4	0	-0.729831	0.252	0.589	0	down	Neurons
BIRC6	0	-0.898663	0.102	0.438	0	down	Neurons
RFTN2	0	-2.31852	0.023	0.359	0	down	Neurons
ANKRD44	0	-2.22814	0.055	0.39	0	down	Neurons
RAD51B	0	-2.22107	0.039	0.374	0	down	Neurons
IL1RAPL1	0	-2.10883	0.182	0.517	0	down	Neurons
NAV3	0	-1.86501	0.081	0.416	0	down	Neurons
FOXN3	0	-1.91335	0.083	0.418	0	down	Neurons
LRP1B	0	-0.644146	0.29	0.624	0	down	Neurons
NSMCE2	0	-1.7701	0.065	0.399	0	down	Neurons
ADGRL3	0	-0.930495	0.165	0.499	0	down	Neurons
WDFY2	0	-2.09233	0.041	0.374	0	down	Neurons
CHN2	0	-2.67582	0.033	0.366	0	down	Neurons
SPECC1	0	-1.12227	0.098	0.431	0	down	Neurons
SFMBT2	0	-2.81367	0.037	0.368	0	down	Neurons
SPATA13	0	-2.04805	0.046	0.377	0	down	Neurons
STAG1	0	-1.89353	0.055	0.385	0	down	Neurons
NEO1	0	-1.71738	0.057	0.387	0	down	Neurons
BPTF	0	-0.831981	0.12	0.45	0	down	Neurons
FAM172A	0	-1.37319	0.076	0.405	0	down	Neurons
PEAK1	0	-1.77025	0.061	0.39	0	down	Neurons
PEG10	0	4.05726	0.47	0.141	0	up	Neurons
PDE1C	0	-2.48508	0.054	0.382	0	down	Neurons
TNRC6C	0	-1.50269	0.073	0.401	0	down	Neurons
GATAD1	0	-1.79922	0.05	0.376	0	down	Neurons
SBF2	0	-1.4056	0.074	0.4	0	down	Neurons
MIR100HG	0	-1.21391	0.102	0.428	0	down	Neurons
SNX29	0	-1.77809	0.063	0.388	0	down	Neurons
CLMN	0	-2.77496	0.031	0.356	0	down	Neurons
OSBPL1A	0	-1.08117	0.092	0.417	0	down	Neurons
PREX2	0	-2.15637	0.028	0.352	0	down	Neurons
CLASP1	0	-0.987698	0.106	0.429	0	down	Neurons
TALAM1	0	-2.423	0.04	0.363	0	down	Neurons
GPRC5B	0	-0.950555	0.077	0.4	0	down	Neurons
ARID4B	0	-1.05672	0.088	0.411	0	down	Neurons
KMT2E	0	-1.30544	0.074	0.396	0	down	Neurons
PRH1-PRR4	0	-1.70355	0.062	0.384	0	down	Neurons
EPN2	0	-1.86588	0.053	0.375	0	down	Neurons
PXK	0	-1.60004	0.085	0.405	0	down	Neurons
FNIP1	0	-1.41126	0.068	0.388	0	down	Neurons
SLAIN1	0	-1.87983	0.064	0.384	0	down	Neurons
ELL2	0	-2.02495	0.044	0.363	0	down	Neurons
LRMDA	0	-2.93986	0.061	0.38	0	down	Neurons
SRGAP1	0	-2.16405	0.05	0.369	0	down	Neurons
APBB2	0	-1.54918	0.094	0.413	0	down	Neurons
ASH1L	0	-0.757316	0.116	0.434	0	down	Neurons
NAALADL2	0	-2.00414	0.049	0.367	0	down	Neurons
MYO6	0	-1.40909	0.068	0.386	0	down	Neurons
SHTN1	0	-1.20554	0.145	0.462	0	down	Neurons
KDM4C	0	-1.33503	0.069	0.386	0	down	Neurons
PHACTR3	0	-1.71942	0.067	0.384	0	down	Neurons
BBX	0	-1.35873	0.067	0.383	0	down	Neurons
PTPRJ	0	-1.72861	0.069	0.385	0	down	Neurons
VPS13C	0	-0.727463	0.111	0.427	0	down	Neurons
MEF2A	0	-2.04897	0.069	0.385	0	down	Neurons
FTO	0	-1.0016	0.105	0.421	0	down	Neurons
NF1	0	-0.716487	0.12	0.435	0	down	Neurons
PHF21A	0	-1.93528	0.046	0.36	0	down	Neurons
MOB3B	0	-2.02125	0.048	0.361	0	down	Neurons
ASAP1	0	-1.16169	0.103	0.415	0	down	Neurons
NKTR	0	-1.36375	0.071	0.382	0	down	Neurons
MEGF10	0	-2.13129	0.025	0.336	0	down	Neurons
DSCAML1	0	-2.38195	0.051	0.362	0	down	Neurons
LIFR	0	-1.51671	0.063	0.373	0	down	Neurons
CHD7	0	-2.18898	0.031	0.34	0	down	Neurons
DDX5	0	-0.340758	0.141	0.45	0	down	Neurons
PHIP	0	-1.22768	0.076	0.385	0	down	Neurons
VPS13B	0	-1.3588	0.069	0.378	0	down	Neurons
TMEM63A	0	-2.00954	0.028	0.336	0	down	Neurons
ELF2	0	-1.90919	0.046	0.354	0	down	Neurons
CDKAL1	0	-1.80051	0.051	0.359	0	down	Neurons
TUBA1B	0	3.57817	0.575	0.267	0	up	Neurons
PARD3B	0	-2.25811	0.033	0.34	0	down	Neurons
NALCN	0	-1.14315	0.099	0.406	0	down	Neurons
HDAC4	0	-2.15824	0.045	0.352	0	down	Neurons
COBL	0	-2.13911	0.044	0.351	0	down	Neurons
RALGAPA1	0	-1.13773	0.081	0.388	0	down	Neurons
TANC1	0	-2.28159	0.027	0.333	0	down	Neurons
TF	0	-0.35409	0.192	0.498	0	down	Neurons
CDC14B	0	-2.09324	0.039	0.345	0	down	Neurons
RBM6	0	-1.28734	0.074	0.379	0	down	Neurons
GUSBP1	0	-1.53465	0.063	0.368	0	down	Neurons
CRADD	0	-2.32548	0.042	0.347	0	down	Neurons
DLC1	0	-1.55966	0.098	0.402	0	down	Neurons
ENOX1	0	-1.013	0.113	0.416	0	down	Neurons
ADIPOR2	0	-2.01751	0.04	0.342	0	down	Neurons
POGZ	0	-1.38844	0.065	0.367	0	down	Neurons
BBS9	0	-1.79396	0.053	0.355	0	down	Neurons
CTTNBP2	0	-1.88271	0.052	0.354	0	down	Neurons
SLC24A2	0	-1.83639	0.149	0.45	0	down	Neurons
SPATA6	0	-1.74422	0.05	0.351	0	down	Neurons
TRA2A	0	-1.3868	0.064	0.365	0	down	Neurons
PCM1	0	-0.663245	0.11	0.411	0	down	Neurons
VTI1A	0	-1.44737	0.072	0.373	0	down	Neurons
TUBB2A	0	4.38285	0.396	0.096	0	up	Neurons
NFIB	0	-2.03787	0.038	0.338	0	down	Neurons
RFX3	0	-1.53832	0.062	0.362	0	down	Neurons
MYO1E	0	-2.51489	0.021	0.321	0	down	Neurons
DNAAF9	0	-1.27908	0.08	0.38	0	down	Neurons
EDIL3	0	-1.44849	0.141	0.44	0	down	Neurons
FYN	0	-1.4084	0.092	0.391	0	down	Neurons
LDLRAD3	0	-2.22139	0.038	0.337	0	down	Neurons
EIF4G3	0	-0.109289	0.2	0.499	0	down	Neurons
NKAIN2	0	-1.51038	0.125	0.424	0	down	Neurons
PPP6R3	0	-1.21652	0.071	0.37	0	down	Neurons
ZFYVE16	0	-1.33657	0.068	0.366	0	down	Neurons
FER	0	-1.3862	0.065	0.363	0	down	Neurons
CDC42BPA	0	-0.652138	0.148	0.445	0	down	Neurons
SLC25A13	0	-1.73764	0.051	0.348	0	down	Neurons
ZNF536	0	-2.18654	0.055	0.352	0	down	Neurons
CREB5	0	-2.46631	0.032	0.328	0	down	Neurons
SLCO3A1	0	-1.77382	0.078	0.374	0	down	Neurons
PTBP2	0	-0.75167	0.11	0.405	0	down	Neurons
LMCD1-AS1	0	-2.48684	0.03	0.325	0	down	Neurons
TNKS	0	-0.864907	0.103	0.398	0	down	Neurons
AKAP6	0	-0.375636	0.205	0.5	0	down	Neurons
ANKIB1	0	-0.749716	0.112	0.407	0	down	Neurons
PRUNE2	0	-1.73079	0.126	0.421	0	down	Neurons
FGD4	0	-2.07561	0.049	0.344	0	down	Neurons
MARK3	0	-1.07241	0.08	0.375	0	down	Neurons
PPP1R12B	0	-1.03162	0.09	0.384	0	down	Neurons
TULP4	0	-1.01765	0.097	0.391	0	down	Neurons
NFIX	0	-1.75196	0.03	0.324	0	down	Neurons
NAV1	0	-1.30643	0.084	0.378	0	down	Neurons
ZDHHC14	0	-1.81194	0.054	0.348	0	down	Neurons
CUX1	0	-1.45215	0.071	0.365	0	down	Neurons
IGF1R	0	-1.61098	0.071	0.365	0	down	Neurons
KDM6A	0	-2.10607	0.036	0.329	0	down	Neurons
UNC5C	0	-1.34748	0.121	0.414	0	down	Neurons
PAQR8	0	-1.40713	0.052	0.345	0	down	Neurons
SLC18A2	0	4.53124	0.356	0.063	0	up	Neurons
ZNF280D	0	-1.50386	0.049	0.341	0	down	Neurons
MSI2	0	-0.779522	0.169	0.461	0	down	Neurons
TNIK	0	-2.01981	0.056	0.348	0	down	Neurons
NFAT5	0	-1.10257	0.081	0.373	0	down	Neurons
CDK18	0	-2.19056	0.038	0.329	0	down	Neurons
ASTN2	0	-1.07502	0.114	0.405	0	down	Neurons
BCAS1	0	-2.12347	0.03	0.321	0	down	Neurons
ALCAM	0	-0.299785	0.194	0.485	0	down	Neurons
LSAMP	0	-0.767965	0.271	0.561	0	down	Neurons
ATP8A1	0	-1.53156	0.092	0.382	0	down	Neurons
FAM107B	0	-2.08924	0.033	0.323	0	down	Neurons
ADAM10	0	-1.68843	0.043	0.333	0	down	Neurons
SLC5A11	0	-2.23582	0.042	0.332	0	down	Neurons
TANC2	0	-1.00182	0.097	0.387	0	down	Neurons
ZCCHC24	0	-2.04788	0.022	0.312	0	down	Neurons
FCHSD2	0	-1.51152	0.085	0.375	0	down	Neurons
DOCK9	0	-1.53185	0.081	0.371	0	down	Neurons
CHKA	0	-1.60141	0.05	0.339	0	down	Neurons
DENND1A	0	-1.57081	0.062	0.351	0	down	Neurons
TRIO	0	-1.16809	0.104	0.392	0	down	Neurons
ENPP2	0	-1.47259	0.055	0.343	0	down	Neurons
FGFR2	0	-1.66808	0.038	0.326	0	down	Neurons
ANKS1B	0	-0.514236	0.179	0.467	0	down	Neurons
RSRP1	0	-1.38676	0.058	0.346	0	down	Neurons
ITCH	0	-1.38604	0.059	0.347	0	down	Neurons
JAK1	0	-0.877507	0.105	0.392	0	down	Neurons
DOCK3	0	-0.479862	0.149	0.436	0	down	Neurons
CDK13	0	-1.24351	0.066	0.353	0	down	Neurons
TBC1D12	0	-1.55576	0.049	0.335	0	down	Neurons
UVRAG	0	-1.67206	0.052	0.338	0	down	Neurons
TTC17	0	-1.24925	0.072	0.358	0	down	Neurons
CTNND2	0	-1.02372	0.228	0.513	0	down	Neurons
ANKRD12	0	-0.236702	0.153	0.438	0	down	Neurons
SCG2	0	4.21452	0.37	0.085	0	up	Neurons
HNRNPA2B1	0	-0.152245	0.125	0.41	0	down	Neurons
KIF13B	0	-2.14093	0.029	0.314	0	down	Neurons
ZNF644	0	-1.5787	0.049	0.333	0	down	Neurons
RBPJ	0	-0.972897	0.089	0.373	0	down	Neurons
STK3	0	-2.17418	0.03	0.314	0	down	Neurons
NCAM1	0	-0.233235	0.312	0.596	0	down	Neurons
RICTOR	0	-1.44514	0.058	0.341	0	down	Neurons
SRRM2	0	-0.715385	0.11	0.393	0	down	Neurons
ATG7	0	-1.44933	0.077	0.36	0	down	Neurons
UBR5	0	-1.13825	0.069	0.352	0	down	Neurons
ADD3	0	-1.33998	0.054	0.336	0	down	Neurons
ATM	0	-1.5133	0.056	0.338	0	down	Neurons
NCOA2	0	-1.19115	0.075	0.357	0	down	Neurons
DYM	0	-1.04701	0.084	0.366	0	down	Neurons
IMMP2L	0	-1.18591	0.091	0.372	0	down	Neurons
ZHX3	0	-1.65377	0.058	0.339	0	down	Neurons
NCOR1	0	-0.996439	0.078	0.359	0	down	Neurons
RNF13	0	-0.650137	0.1	0.38	0	down	Neurons
NR3C1	0	-1.63948	0.04	0.32	0	down	Neurons
ITGB8	0	-1.8108	0.026	0.306	0	down	Neurons
MON2	0	-1.15931	0.07	0.35	0	down	Neurons
ZMYM2	0	-0.914841	0.084	0.364	0	down	Neurons
ACYP2	0	-0.683297	0.113	0.392	0	down	Neurons
SENP6	0	-0.781842	0.086	0.365	0	down	Neurons
PLD1	0	-2.33323	0.025	0.304	0	down	Neurons
ZNF609	0	-1.20929	0.071	0.35	0	down	Neurons
SYNJ2	0	-2.17298	0.036	0.314	0	down	Neurons
KANK1	0	-2.22701	0.033	0.311	0	down	Neurons
CHD2	0	-0.995197	0.086	0.364	0	down	Neurons
GPATCH8	0	-0.89886	0.088	0.366	0	down	Neurons
GLUL	0	-0.58622	0.07	0.348	0	down	Neurons
TSPAN5	0	-1.48537	0.067	0.345	0	down	Neurons
LRBA	0	-1.25404	0.068	0.346	0	down	Neurons
REV3L	0	-1.33283	0.072	0.35	0	down	Neurons
DICER1	0	-1.18566	0.066	0.344	0	down	Neurons
KCNH8	0	-1.99063	0.046	0.323	0	down	Neurons
CTBP2	0	-1.73377	0.053	0.33	0	down	Neurons
OTUD7B	0	-1.72944	0.042	0.318	0	down	Neurons
CPEB4	0	-0.648318	0.106	0.382	0	down	Neurons
LCOR	0	-1.40978	0.058	0.334	0	down	Neurons
IGSF11	0	-2.1606	0.029	0.305	0	down	Neurons
SLC7A14-AS1	0	-2.89429	0.025	0.301	0	down	Neurons
TRIM2	0	-0.589706	0.2	0.476	0	down	Neurons
RAPGEF6	0	-1.25682	0.068	0.344	0	down	Neurons
KIAA1755	0	-2.65868	0.013	0.289	0	down	Neurons
ZNF292	0	-1.19807	0.065	0.34	0	down	Neurons
ZNF704	0	-2.10018	0.039	0.314	0	down	Neurons
TBC1D22A	0	-1.85568	0.054	0.329	0	down	Neurons
JPX	0	-1.70301	0.047	0.322	0	down	Neurons
TRAPPC9	0	-1.28976	0.074	0.349	0	down	Neurons
PHLDB1	0	-2.2219	0.024	0.299	0	down	Neurons
TUBB3	0	4.32759	0.349	0.074	0	up	Neurons
TTYH2	0	-1.76644	0.023	0.298	0	down	Neurons
ABCA2	0	-1.19647	0.069	0.343	0	down	Neurons
CEP350	0	-0.849069	0.082	0.356	0	down	Neurons
HTRA1	0	-0.54893	0.066	0.339	0	down	Neurons
PSEN1	0	-1.52949	0.045	0.318	0	down	Neurons
ATP9B	0	-1.64759	0.047	0.32	0	down	Neurons
SERINC5	0	-2.00826	0.027	0.3	0	down	Neurons
C8orf44-SGK3	0	-2.31501	0.028	0.301	0	down	Neurons
GRM3	0	-2.0074	0.046	0.318	0	down	Neurons
SAMD12	0	-1.20948	0.104	0.376	0	down	Neurons
PAN3	0	-1.90891	0.039	0.311	0	down	Neurons
SCAPER	0	-0.709305	0.098	0.369	0	down	Neurons
PCSK6	0	-2.30986	0.03	0.301	0	down	Neurons
P2RX7	0	-2.43054	0.017	0.288	0	down	Neurons
UGT8	0	-1.48282	0.039	0.309	0	down	Neurons
SH3D19	0	-1.8772	0.049	0.319	0	down	Neurons
MAP1B	0	3.28488	0.761	0.491	0	up	Neurons
SLC22A23	0	-1.5543	0.071	0.341	0	down	Neurons
SPIDR	0	-1.33523	0.073	0.343	0	down	Neurons
SEMA4D	0	-1.41802	0.051	0.321	0	down	Neurons
ARHGAP22	0	-2.22214	0.044	0.314	0	down	Neurons
SORL1	0	-0.88628	0.119	0.389	0	down	Neurons
WIPF1	0	-2.16632	0.022	0.292	0	down	Neurons
AGO3	0	-1.14288	0.067	0.336	0	down	Neurons
PPM1B	0	-1.46148	0.05	0.319	0	down	Neurons
FRMD8	0	-2.95488	0.027	0.296	0	down	Neurons
ATG4C	0	-1.87581	0.033	0.301	0	down	Neurons
RNF144A	0	-1.57945	0.053	0.321	0	down	Neurons
SETD5	0	-1.29568	0.064	0.332	0	down	Neurons
FOXO3	0	-1.80172	0.048	0.316	0	down	Neurons
COG5	0	-1.43635	0.054	0.322	0	down	Neurons
ARID2	0	-1.9714	0.033	0.301	0	down	Neurons
PSMA3-AS1	0	-1.80767	0.039	0.307	0	down	Neurons
COL4A5	0	-1.78106	0.036	0.304	0	down	Neurons
CAMTA1	0	-0.286266	0.173	0.44	0	down	Neurons
TBL1XR1	0	-0.86931	0.088	0.355	0	down	Neurons
TTC7A	0	-2.66817	0.025	0.292	0	down	Neurons
TMEM161B-DT	0	-1.0588	0.082	0.349	0	down	Neurons
SLCO1A2	0	-2.30693	0.02	0.287	0	down	Neurons
PKN2	0	-1.42679	0.053	0.319	0	down	Neurons
MGAT5	0	-0.839256	0.102	0.368	0	down	Neurons
ANKRD17	0	-0.257929	0.138	0.404	0	down	Neurons
PFKFB3	0	-2.02885	0.041	0.307	0	down	Neurons
NPIPB5	0	-2.03595	0.048	0.314	0	down	Neurons
LPAR1	0	-2.21047	0.026	0.292	0	down	Neurons
HERC4	0	-0.956184	0.081	0.347	0	down	Neurons
HIVEP3	0	-1.41578	0.072	0.337	0	down	Neurons
BCKDHB	0	-1.40663	0.067	0.332	0	down	Neurons
NDRG1	0	-1.35642	0.046	0.311	0	down	Neurons
KIRREL3	0	-2.05971	0.072	0.337	0	down	Neurons
RBM26	0	-0.780959	0.08	0.345	0	down	Neurons
CYRIB	0	-1.37303	0.089	0.353	0	down	Neurons
ACER3	0	-1.18939	0.067	0.331	0	down	Neurons
MOBP	0	-1.69269	0.049	0.312	0	down	Neurons
CACNA2D1	0	-0.956716	0.087	0.35	0	down	Neurons
CLEC16A	0	-1.64581	0.064	0.327	0	down	Neurons
TUT4	0	-1.26927	0.056	0.318	0	down	Neurons
GOLGA4	0	-0.554318	0.114	0.376	0	down	Neurons
PEX5L	0	-1.33281	0.186	0.448	0	down	Neurons
GRID2	0	-1.31562	0.097	0.359	0	down	Neurons
PACS2	0	-1.39161	0.059	0.321	0	down	Neurons
SHROOM4	0	-2.63779	0.019	0.281	0	down	Neurons
RABGAP1L	0	-0.19095	0.166	0.427	0	down	Neurons
COLGALT2	0	-2.03908	0.034	0.295	0	down	Neurons
RYBP	0	-1.94554	0.041	0.302	0	down	Neurons
TAB2	0	-1.64256	0.06	0.321	0	down	Neurons
FRMD4A	0	-1.02432	0.156	0.417	0	down	Neurons
MXI1	0	-1.38923	0.047	0.308	0	down	Neurons
KCNJ6	0	4.33341	0.326	0.065	0	up	Neurons
PADI2	0	-1.94851	0.026	0.287	0	down	Neurons
CTNNA1	0	-1.35509	0.036	0.296	0	down	Neurons
JAZF1	0	-1.37461	0.075	0.335	0	down	Neurons
TLE4	0	-1.5406	0.049	0.309	0	down	Neurons
SIPA1L1	0	-1.01233	0.086	0.346	0	down	Neurons
IQGAP1	0	-1.87274	0.037	0.297	0	down	Neurons
SPAG9	0	-0.358371	0.115	0.375	0	down	Neurons
ARHGEF10	0	-2.49887	0.019	0.278	0	down	Neurons
ATXN2	0	-0.527018	0.102	0.361	0	down	Neurons
AMER2	0	-1.45388	0.045	0.304	0	down	Neurons
GLDN	0	-1.94837	0.027	0.286	0	down	Neurons
MYO9B	0	-2.13765	0.028	0.287	0	down	Neurons
LYPLAL1	0	-1.21828	0.066	0.324	0	down	Neurons
BRAF	0	-0.994386	0.077	0.335	0	down	Neurons
PCCA	0	-1.27155	0.063	0.321	0	down	Neurons
MYO1D	0	-2.03604	0.041	0.299	0	down	Neurons
COP1	0	-1.31225	0.057	0.314	0	down	Neurons
WDPCP	0	-1.3394	0.064	0.321	0	down	Neurons
PKP4	0	-0.895805	0.119	0.376	0	down	Neurons
SRGAP3	0	-0.741255	0.104	0.361	0	down	Neurons
GAP43	0	3.93904	0.337	0.08	0	up	Neurons
CLDN11	0	-1.38794	0.037	0.294	0	down	Neurons
TENT2	0	-1.63046	0.04	0.297	0	down	Neurons
NUTM2A-AS1	0	-2.2126	0.034	0.291	0	down	Neurons
ANKRD11	0	-0.449041	0.129	0.386	0	down	Neurons
LAMP2	0	-0.422521	0.118	0.375	0	down	Neurons
UBR3	0	-0.335856	0.116	0.372	0	down	Neurons
FAM171A1	0	-1.28351	0.066	0.322	0	down	Neurons
USP47	0	-0.44185	0.109	0.365	0	down	Neurons
ATP11A	0	-2.14078	0.032	0.288	0	down	Neurons
CREBBP	0	-1.60365	0.046	0.302	0	down	Neurons
FA2H	0	-1.9408	0.024	0.28	0	down	Neurons
NFASC	0	-0.634338	0.149	0.404	0	down	Neurons
GTDC1	0	-1.7826	0.045	0.3	0	down	Neurons
AP3B1	0	-1.37552	0.048	0.303	0	down	Neurons
TCF7L2	0	-2.45588	0.02	0.275	0	down	Neurons
ANKRD10	0	-1.80957	0.036	0.291	0	down	Neurons
CECR2	0	-2.31981	0.019	0.274	0	down	Neurons
WASF2	0	-1.71007	0.03	0.284	0	down	Neurons
LRRC8D	0	-1.53202	0.05	0.304	0	down	Neurons
DTNB	0	-1.00334	0.081	0.335	0	down	Neurons
SV2C	0	4.28904	0.316	0.062	0	up	Neurons
FOXO1	0	-2.52613	0.016	0.27	0	down	Neurons
ARHGEF7	0	-0.655456	0.099	0.353	0	down	Neurons
WDR70	0	-1.16497	0.064	0.317	0	down	Neurons
ETV6	0	-2.91671	0.026	0.279	0	down	Neurons
DENND4A	0	-1.10492	0.066	0.319	0	down	Neurons
ATP1A3	0	4.07166	0.32	0.067	0	up	Neurons
SRSF11	0	-0.431315	0.112	0.364	0	down	Neurons
ZDHHC20	0	-1.48628	0.069	0.321	0	down	Neurons
LHFPL6	0	-2.34576	0.035	0.287	0	down	Neurons
TTC28	0	-1.36696	0.059	0.311	0	down	Neurons
LOC124905135	0	-2.91611	0.016	0.268	0	down	Neurons
UBE4B	0	-0.991246	0.08	0.331	0	down	Neurons
KANSL1L	0	-1.5722	0.049	0.3	0	down	Neurons
ANLN	0	-1.40363	0.041	0.292	0	down	Neurons
TACC1	0	-0.758811	0.095	0.346	0	down	Neurons
MLLT10	0	-1.19955	0.059	0.31	0	down	Neurons
SNCG	0	3.66365	0.347	0.096	0	up	Neurons
ERC1	0	-0.556816	0.11	0.361	0	down	Neurons
PITPNC1	0	-2.58888	0.068	0.319	0	down	Neurons
ZCCHC7	0	-1.0531	0.072	0.322	0	down	Neurons
EHMT1	0	-1.72272	0.044	0.294	0	down	Neurons
ABCA1	0	-2.03777	0.026	0.275	0	down	Neurons
HMGB1	0	0.227329	0.206	0.455	0	up	Neurons
ZMYND8	0	-0.757851	0.094	0.343	0	down	Neurons
PDE4DIPP2	0	-1.52047	0.075	0.324	0	down	Neurons
SMYD3	0	-0.654312	0.122	0.371	0	down	Neurons
PSME4	0	-1.28938	0.049	0.298	0	down	Neurons
SNRNP70	0	-1.14548	0.061	0.31	0	down	Neurons
EPC1	0	-1.5341	0.045	0.293	0	down	Neurons
KAT6A	0	-1.62151	0.04	0.288	0	down	Neurons
TMCC1	0	-0.71037	0.09	0.337	0	down	Neurons
NAIP	0	-1.98228	0.032	0.279	0	down	Neurons
WNK1	0	-0.145496	0.149	0.396	0	down	Neurons
NDRG2	0	-0.650552	0.055	0.302	0	down	Neurons
ZNF652	0	-1.71147	0.047	0.294	0	down	Neurons
PKD2	0	-1.92857	0.039	0.286	0	down	Neurons
CNOT2	0	-1.64976	0.04	0.287	0	down	Neurons
LRRC4C	0	-0.840244	0.142	0.388	0	down	Neurons
ARID1A	0	-1.12734	0.061	0.307	0	down	Neurons
RAP1A	0	-1.59448	0.046	0.292	0	down	Neurons
HIBCH	0	-0.786612	0.081	0.327	0	down	Neurons
TRAF3IP2-AS1	0	-1.62599	0.055	0.301	0	down	Neurons
ELF1	0	-2.46986	0.015	0.261	0	down	Neurons
CNTNAP4	0	-1.70011	0.061	0.307	0	down	Neurons
CYTH1	0	-1.57833	0.044	0.29	0	down	Neurons
CNDP1	0	-1.40393	0.046	0.292	0	down	Neurons
TPCN1	0	-2.01618	0.029	0.274	0	down	Neurons
SYNDIG1	0	-2.52428	0.033	0.278	0	down	Neurons
FAM13B	0	-1.23742	0.062	0.307	0	down	Neurons
AGTPBP1	0	-0.506912	0.126	0.371	0	down	Neurons
ARL17B	0	-1.77995	0.049	0.294	0	down	Neurons
DYRK1A	0	-0.917372	0.072	0.317	0	down	Neurons
KCTD8	0	-1.78821	0.04	0.285	0	down	Neurons
CADM2	0	-0.541498	0.464	0.709	0	down	Neurons
ARHGAP26	0	-1.68249	0.092	0.336	0	down	Neurons
CEP170	0	-0.307977	0.123	0.367	0	down	Neurons
ANKRD28	0	-1.59841	0.046	0.29	0	down	Neurons
JARID2	0	-1.5272	0.05	0.294	0	down	Neurons
SLC20A2	0	-1.24814	0.06	0.304	0	down	Neurons
ZMIZ1	0	-1.55339	0.046	0.29	0	down	Neurons
SIK2	0	-1.24805	0.065	0.309	0	down	Neurons
CHST11	0	-2.32677	0.058	0.302	0	down	Neurons
ZNF532	0	-1.53753	0.045	0.289	0	down	Neurons
SEMA6A	0	-1.72271	0.034	0.277	0	down	Neurons
RAPGEF5	0	-1.28554	0.089	0.332	0	down	Neurons
NPC1	0	-1.46911	0.035	0.278	0	down	Neurons
PPP2R2A	0	-0.881095	0.071	0.314	0	down	Neurons
NUTM2B-AS1	0	-1.54024	0.047	0.29	0	down	Neurons
NCOR2	0	-1.21416	0.062	0.305	0	down	Neurons
MICAL3	0	-1.12453	0.082	0.325	0	down	Neurons
MOG	0	-1.27737	0.037	0.279	0	down	Neurons
TIAM1	0	-1.7731	0.037	0.279	0	down	Neurons
SCAF11	0	-0.893527	0.064	0.306	0	down	Neurons
MED13	0	-1.21605	0.054	0.296	0	down	Neurons
HP1BP3	0	-0.361764	0.097	0.338	0	down	Neurons
AFF1	0	-1.76927	0.04	0.281	0	down	Neurons
MAML3	0	-2.50137	0.037	0.278	0	down	Neurons
CERCAM	0	-2.04424	0.028	0.269	0	down	Neurons
BABAM2	0	-1.10312	0.072	0.313	0	down	Neurons
RAPGEF2	0	-1.06207	0.07	0.311	0	down	Neurons
CEP85L	0	-1.37556	0.047	0.288	0	down	Neurons
DENND5A	0	-1.03629	0.063	0.304	0	down	Neurons
SOX5	0	-2.27813	0.056	0.297	0	down	Neurons
MIR181A1HG	0	-1.72299	0.041	0.281	0	down	Neurons
SELENOP	0	-0.800889	0.067	0.307	0	down	Neurons
ATP10B	0	-2.58473	0.015	0.255	0	down	Neurons
BTBD9	0	-0.97462	0.084	0.324	0	down	Neurons
FAM135A	0	-1.32763	0.055	0.295	0	down	Neurons
INVS	0	-1.67288	0.044	0.284	0	down	Neurons
NOVA1	0	-0.593099	0.119	0.359	0	down	Neurons
NEFH	0	4.16541	0.297	0.057	0	up	Neurons
PDE4D	0	0.592563	0.22	0.459	0	up	Neurons
ROCK1	0	-1.52041	0.042	0.281	0	down	Neurons
LRCH3	0	-1.46037	0.049	0.288	0	down	Neurons
ADD1	0	-0.334342	0.121	0.36	0	down	Neurons
HNRNPDL	0	-0.192998	0.105	0.344	0	down	Neurons
ATE1	0	-1.15701	0.058	0.297	0	down	Neurons
CTNNA2	0	-1.16483	0.155	0.393	0	down	Neurons
RHOBTB3	0	-1.53713	0.034	0.272	0	down	Neurons
TSTD3	0	-1.79567	0.033	0.271	0	down	Neurons
WAC	0	-0.390459	0.1	0.338	0	down	Neurons
HEPACAM	0	-1.2673	0.022	0.26	0	down	Neurons
SPRED1	0	-1.90395	0.028	0.266	0	down	Neurons
USP32	0	-0.598281	0.094	0.332	0	down	Neurons
LRRFIP2	0	-1.1742	0.057	0.295	0	down	Neurons
SETD2	0	-1.00521	0.067	0.305	0	down	Neurons
PRR5L	0	-2.52854	0.015	0.253	0	down	Neurons
THY1	0	4.07275	0.31	0.072	0	up	Neurons
SAMD4A	0	-2.04547	0.053	0.291	0	down	Neurons
PHACTR4	0	-1.54195	0.041	0.278	0	down	Neurons
BMP2K	0	-1.85067	0.047	0.284	0	down	Neurons
SCD5	0	0.256607	0.263	0.5	0	up	Neurons
SORBS1	0	-2.26332	0.073	0.31	0	down	Neurons
CALY	0	4.00276	0.301	0.064	0	up	Neurons
ATF7IP	0	-1.40187	0.044	0.28	0	down	Neurons
EFHD1	0	-1.54943	0.027	0.263	0	down	Neurons
PPP1R9A	0	-0.68951	0.096	0.332	0	down	Neurons
PCGF5	0	-0.754811	0.086	0.322	0	down	Neurons
FAM53B	0	-2.66325	0.019	0.255	0	down	Neurons
PHC3	0	-1.16842	0.054	0.29	0	down	Neurons
PDZD2	0	-1.52904	0.076	0.312	0	down	Neurons
CSNK1A1	0	-0.258041	0.111	0.347	0	down	Neurons
KDM2A	0	-1.28632	0.062	0.298	0	down	Neurons
RPS6KA5	0	-1.43829	0.046	0.281	0	down	Neurons
GAREM1	0	-1.53693	0.043	0.278	0	down	Neurons
TTLL7	0	-0.996421	0.18	0.415	0	down	Neurons
AHI1	0	-0.293835	0.119	0.354	0	down	Neurons
ENTPD1-AS1	0	-1.44966	0.054	0.289	0	down	Neurons
GRAMD2B	0	-2.20032	0.019	0.253	0	down	Neurons
PWWP2A	0	-1.75677	0.034	0.268	0	down	Neurons
RDX	0	-0.35672	0.099	0.333	0	down	Neurons
OSBPL9	0	-0.746159	0.076	0.31	0	down	Neurons
MAP4K3	0	-0.91459	0.068	0.302	0	down	Neurons
RANBP2	0	-0.718542	0.11	0.344	0	down	Neurons
RAB3C	0	4.04075	0.301	0.067	0	up	Neurons
TTLL11	0	-1.74123	0.05	0.284	0	down	Neurons
NT5C2	0	-1.10479	0.059	0.293	0	down	Neurons
SGIP1	0	-0.25488	0.148	0.381	0	down	Neurons
FOXN2	0	-1.91952	0.022	0.255	0	down	Neurons
VRK2	0	-1.83906	0.022	0.255	0	down	Neurons
HIP1R	0	-1.70097	0.034	0.267	0	down	Neurons
FBXO11	0	-0.771063	0.084	0.317	0	down	Neurons
LINC03009	0	-0.906157	0.07	0.303	0	down	Neurons
SPPL3	0	-0.85068	0.074	0.307	0	down	Neurons
INSR	0	-1.22239	0.065	0.298	0	down	Neurons
LRIG1	0	-1.81198	0.024	0.256	0	down	Neurons
HSPA1A	0	-1.7759	0.03	0.262	0	down	Neurons
BACH2	0	-2.03041	0.036	0.268	0	down	Neurons
NT5DC1	0	-1.13224	0.063	0.295	0	down	Neurons
UGGT2	0	-1.26402	0.053	0.285	0	down	Neurons
HDAC2-AS2	0	-2.53552	0.024	0.255	0	down	Neurons
FAM168A	0	-0.605506	0.093	0.324	0	down	Neurons
RBM39	0	-0.311167	0.098	0.329	0	down	Neurons
UTY	0	-1.53734	0.036	0.267	0	down	Neurons
GIGYF2	0	-0.721585	0.075	0.306	0	down	Neurons
ACAP2	0	-0.776492	0.078	0.309	0	down	Neurons
POLR2J4	0	-1.59037	0.054	0.285	0	down	Neurons
MSRA	0	-1.29453	0.059	0.29	0	down	Neurons
FAM13C	0	-0.916554	0.072	0.303	0	down	Neurons
RNF213	0	-1.66584	0.032	0.262	0	down	Neurons
SUZ12P1	0	-0.853969	0.079	0.309	0	down	Neurons
ZZZ3	0	-1.33315	0.045	0.274	0	down	Neurons
POLR2F	0	-1.58763	0.051	0.28	0	down	Neurons
RORA	0	-1.30878	0.152	0.381	0	down	Neurons
ZNF708	0	-1.69627	0.033	0.262	0	down	Neurons
CNTN2	0	-0.930042	0.076	0.305	0	down	Neurons
PUM2	0	-0.62096	0.077	0.306	0	down	Neurons
PRKCE	0	-1.4181	0.059	0.288	0	down	Neurons
KLHL24	0	-0.70955	0.074	0.303	0	down	Neurons
POLR2J2-UPK3BL1	0	-1.93783	0.044	0.272	0	down	Neurons
LRRC1	0	-2.4641	0.022	0.25	0	down	Neurons
RABGEF1	0	-0.876234	0.086	0.314	0	down	Neurons
ZKSCAN1	0	-0.53849	0.095	0.323	0	down	Neurons
PTPRE	0	-2.18983	0.039	0.267	0	down	Neurons
LINC00609	0	-2.3091	0.03	0.258	0	down	Neurons
FBXL17	0	-0.30261	0.126	0.354	0	down	Neurons
YWHAG	0	3.47635	0.418	0.19	0	up	Neurons
NLK	0	-0.983311	0.067	0.295	0	down	Neurons
CPEB2	0	-1.32643	0.044	0.271	0	down	Neurons
FARS2	0	-1.57519	0.046	0.273	0	down	Neurons
PLPP3	0	-1.02469	0.032	0.259	0	down	Neurons
CNP	0	-0.324614	0.1	0.327	0	down	Neurons
VPS13D	0	-0.830492	0.075	0.302	0	down	Neurons
NSD1	0	-0.966898	0.067	0.294	0	down	Neurons
GLG1	0	-0.1343	0.13	0.357	0	down	Neurons
POU2F1	0	-1.38358	0.048	0.274	0	down	Neurons
CLIP4	0	-1.07375	0.054	0.28	0	down	Neurons
VPS35L	0	-1.25595	0.053	0.279	0	down	Neurons
SUN2	0	-1.10761	0.045	0.271	0	down	Neurons
CLIC4	0	-1.68598	0.025	0.251	0	down	Neurons
RASSF8	0	-2.09713	0.028	0.254	0	down	Neurons
PRKD1	0	-2.44526	0.021	0.247	0	down	Neurons
MTMR10	0	-1.70841	0.021	0.247	0	down	Neurons
SECISBP2L	0	-0.478567	0.088	0.314	0	down	Neurons
SFPQ	0	-0.353009	0.085	0.311	0	down	Neurons
EPS15	0	0.10309	0.14	0.366	0	up	Neurons
MBOAT2	0	-0.847292	0.071	0.297	0	down	Neurons
CBFA2T2	0	-1.21241	0.057	0.283	0	down	Neurons
EEF1A2	0	4.14447	0.288	0.062	0	up	Neurons
ANKS1A	0	-1.8774	0.044	0.269	0	down	Neurons
ZNF254	0	-1.6327	0.043	0.268	0	down	Neurons
GMDS-DT	0	-1.94738	0.036	0.261	0	down	Neurons
RGL1	0	-1.17753	0.061	0.286	0	down	Neurons
MAPK10	0	-0.409182	0.197	0.422	0	down	Neurons
TMEM131	0	-1.04208	0.054	0.278	0	down	Neurons
DIS3L2	0	-1.57237	0.044	0.268	0	down	Neurons
CSGALNACT1	0	-2.1263	0.045	0.269	0	down	Neurons
NPL	0	-2.35746	0.027	0.251	0	down	Neurons
KIF6	0	-2.05763	0.028	0.252	0	down	Neurons
BEX1	0	3.83446	0.313	0.089	0	up	Neurons
GPBP1	0	-0.737989	0.064	0.288	0	down	Neurons
UBR2	0	-0.955288	0.061	0.285	0	down	Neurons
SND1	0	-0.935969	0.071	0.295	0	down	Neurons
RB1	0	-1.31712	0.054	0.277	0	down	Neurons
RALGAPA2	0	-1.45516	0.049	0.272	0	down	Neurons
GAS7	0	-1.53301	0.031	0.254	0	down	Neurons
CSRP1	0	-0.425059	0.06	0.283	0	down	Neurons
ANAPC16	0	-1.32265	0.048	0.27	0	down	Neurons
YPEL2	0	-1.34549	0.053	0.275	0	down	Neurons
SORCS2	0	-2.03249	0.034	0.256	0	down	Neurons
APPL2	0	-1.97489	0.027	0.249	0	down	Neurons
TTYH1	0	-1.0474	0.03	0.252	0	down	Neurons
ITSN2	0	-0.904458	0.071	0.293	0	down	Neurons
PLAAT3	0	-0.502162	0.06	0.281	0	down	Neurons
CALM3	0	3.61107	0.34	0.119	0	up	Neurons
BRWD1	0	-0.368052	0.1	0.321	0	down	Neurons
TBL1X	0	-2.17431	0.023	0.244	0	down	Neurons
SNX9	0	-1.30336	0.048	0.268	0	down	Neurons
SPTLC2	0	-1.22205	0.049	0.269	0	down	Neurons
AFDN	0	-0.578089	0.089	0.309	0	down	Neurons
ZNF782	0	-1.61201	0.041	0.261	0	down	Neurons
NDRG4	0	3.68082	0.32	0.1	0	up	Neurons
PTMA	0	0.184821	0.203	0.423	0	up	Neurons
SUPT3H	0	-0.955384	0.067	0.287	0	down	Neurons
PARD3	0	-2.20169	0.054	0.273	0	down	Neurons
HAPLN2	0	-1.17661	0.039	0.258	0	down	Neurons
NBAS	0	-0.607989	0.086	0.305	0	down	Neurons
DMD	0	-0.274167	0.13	0.349	0	down	Neurons
TRIP12	0	-0.214071	0.102	0.32	0	down	Neurons
JAM3	0	-1.39368	0.048	0.266	0	down	Neurons
PIBF1	0	-1.47163	0.044	0.262	0	down	Neurons
MAP2K5	0	-1.33243	0.05	0.268	0	down	Neurons
HDAC8	0	-1.24396	0.058	0.276	0	down	Neurons
SOBP	0	-0.529277	0.092	0.31	0	down	Neurons
MAP3K5	0	-1.36998	0.067	0.285	0	down	Neurons
RALGPS1	0	-0.968731	0.067	0.285	0	down	Neurons
DNMT3A	0	-1.57801	0.044	0.261	0	down	Neurons
MAP3K2	0	-0.981519	0.057	0.274	0	down	Neurons
NR3C2	0	-1.47969	0.053	0.27	0	down	Neurons
ACACB	0	-3.01145	0.014	0.231	0	down	Neurons
WDR20	0	-1.89269	0.031	0.248	0	down	Neurons
MYCBP2	0	0.349249	0.202	0.419	0	up	Neurons
RASA1	0	-0.959278	0.058	0.274	0	down	Neurons
SLTM	0	-0.719026	0.062	0.278	0	down	Neurons
TOM1L2	0	-0.279344	0.126	0.342	0	down	Neurons
ABCA8	0	-2.21073	0.016	0.232	0	down	Neurons
LIMS1	0	-1.98237	0.033	0.249	0	down	Neurons
C1QTNF3	0	-2.81113	0.022	0.238	0	down	Neurons
LOC105376387	0	-2.37941	0.014	0.23	0	down	Neurons
DNAJC1	0	-1.71781	0.034	0.25	0	down	Neurons
RSF1	0	-0.365783	0.093	0.309	0	down	Neurons
ATP1B1	0	3.08221	0.565	0.349	0	up	Neurons
FAR1	0	-0.574683	0.076	0.292	0	down	Neurons
R3HDM2	0	-0.789728	0.075	0.291	0	down	Neurons
NEK7	0	-1.48319	0.03	0.245	0	down	Neurons
MPDZ	0	-0.610158	0.08	0.295	0	down	Neurons
GOLM2	0	-0.676773	0.084	0.299	0	down	Neurons
ATP2B4	0	-1.4685	0.052	0.266	0	down	Neurons
ITGAV	0	-0.838936	0.043	0.257	0	down	Neurons
SLC6A3	0	4.24816	0.259	0.045	0	up	Neurons
FAXDC2	0	-1.91882	0.017	0.231	0	down	Neurons
TH	0	4.30145	0.262	0.048	0	up	Neurons
CCDC18-AS1	0	-1.91729	0.029	0.243	0	down	Neurons
FNIP2	0	-1.76598	0.036	0.25	0	down	Neurons
RBM33	0	-1.48825	0.041	0.255	0	down	Neurons
DPF3	0	-1.71404	0.029	0.243	0	down	Neurons
DNM2	0	-1.61531	0.04	0.254	0	down	Neurons
XPO1	0	-0.526086	0.082	0.296	0	down	Neurons
ANKRD36	0	-0.80992	0.073	0.287	0	down	Neurons
MTDH	0	0.126311	0.135	0.349	0	up	Neurons
PBRM1	0	-0.743251	0.068	0.281	0	down	Neurons
PDS5A	0	-1.00097	0.061	0.274	0	down	Neurons
PTPN13	0	-0.907922	0.061	0.274	0	down	Neurons
MAST4	0	-1.54548	0.043	0.256	0	down	Neurons
POLK	0	-1.2272	0.043	0.256	0	down	Neurons
SHPRH	0	-1.43721	0.045	0.258	0	down	Neurons
NSD3	0	-0.121837	0.115	0.328	0	down	Neurons
ARNT2	0	-0.955522	0.068	0.281	0	down	Neurons
THADA	0	-1.52423	0.04	0.253	0	down	Neurons
ZNF608	0	-2.03571	0.023	0.236	0	down	Neurons
ABL1	0	-1.58891	0.04	0.253	0	down	Neurons
KMT2A	0	-0.401781	0.097	0.31	0	down	Neurons
ESRRG	0	-1.02111	0.082	0.295	0	down	Neurons
RHOU	0	-1.7861	0.018	0.23	0	down	Neurons
XRN1	0	-1.23378	0.048	0.26	0	down	Neurons
DMTF1	0	-0.971015	0.05	0.262	0	down	Neurons
FNDC3A	0	-0.80307	0.068	0.28	0	down	Neurons
FNDC3B	0	-2.17237	0.024	0.236	0	down	Neurons
FGF1	0	-1.631	0.027	0.239	0	down	Neurons
TFEB	0	-2.56132	0.011	0.223	0	down	Neurons
TAOK1	0	0.141293	0.145	0.357	0	up	Neurons
ATRX	0	0.251176	0.16	0.372	0	up	Neurons
EVI5	0	-0.640191	0.076	0.288	0	down	Neurons
MALAT1	0	-1.65357	0.774	0.986	0	down	Neurons
DIPK1A	0	-1.22788	0.047	0.258	0	down	Neurons
CDK17	0	-1.0629	0.05	0.261	0	down	Neurons
ENOSF1	0	-2.04813	0.023	0.234	0	down	Neurons
ATAD2B	0	-1.6962	0.032	0.243	0	down	Neurons
TIA1	0	-1.33429	0.039	0.25	0	down	Neurons
AGO2	0	-1.63836	0.035	0.246	0	down	Neurons
RBM5	0	-0.985736	0.053	0.263	0	down	Neurons
ZNF148	0	-0.727741	0.067	0.277	0	down	Neurons
NLGN1	0	-0.79267	0.174	0.384	0	down	Neurons
KIZ	0	-1.4219	0.044	0.254	0	down	Neurons
LANCL1	0	-0.56788	0.101	0.311	0	down	Neurons
PPP1R12A	0	-0.386584	0.088	0.298	0	down	Neurons
CAPN3	0	-1.29183	0.025	0.235	0	down	Neurons
TAF15	0	-0.64379	0.076	0.286	0	down	Neurons
SRGAP2C	0	-2.06992	0.068	0.277	0	down	Neurons
RAB30	0	-1.01625	0.059	0.268	0	down	Neurons
CRYAB	0	-0.224557	0.108	0.317	0	down	Neurons
BTBD7	0	-1.3123	0.047	0.256	0	down	Neurons
DPH6	0	-1.56639	0.043	0.252	0	down	Neurons
CBFB	0	-2.14807	0.018	0.227	0	down	Neurons
CELF4	0	3.99044	0.255	0.046	0	up	Neurons
NFIC	0	-1.28351	0.047	0.256	0	down	Neurons
NFE2L2	0	-1.10136	0.04	0.249	0	down	Neurons
HHIP	0	-1.70521	0.029	0.238	0	down	Neurons
LINC00639	0	-2.72322	0.011	0.22	0	down	Neurons
ITFG1	0	0.141188	0.156	0.365	0	up	Neurons
LOC124903732	0	-2.72718	0.011	0.22	0	down	Neurons
PIAS1	0	-0.650067	0.082	0.291	0	down	Neurons
SCAF8	0	-1.26363	0.045	0.253	0	down	Neurons
CELF2	0	-1.02953	0.132	0.34	0	down	Neurons
MYRF	0	-1.74874	0.019	0.227	0	down	Neurons
PCNX1	0	-0.683285	0.073	0.281	0	down	Neurons
RAB10	0	-0.292175	0.097	0.305	0	down	Neurons
SUMF1	0	-1.66726	0.039	0.247	0	down	Neurons
ZXDC	0	-1.66758	0.034	0.242	0	down	Neurons
TET2	0	-1.85355	0.03	0.238	0	down	Neurons
SMARCA2	0	-0.421658	0.1	0.308	0	down	Neurons
TEAD1	0	-1.94716	0.028	0.236	0	down	Neurons
LONP2	0	-0.425238	0.087	0.295	0	down	Neurons
CUEDC1	0	-1.60195	0.038	0.246	0	down	Neurons
GAPDH	0	2.90422	0.598	0.39	0	up	Neurons
PRMT2	0	-0.279516	0.08	0.288	0	down	Neurons
USP40	0	-1.76551	0.026	0.233	0	down	Neurons
ANO4	0	-1.55944	0.073	0.28	0	down	Neurons
BBS2	0	-0.959649	0.046	0.253	0	down	Neurons
L3MBTL4	0	-1.56712	0.052	0.259	0	down	Neurons
CDK5RAP2	0	-1.63472	0.031	0.238	0	down	Neurons
TECPR2	0	-1.60004	0.037	0.244	0	down	Neurons
SLC22A15	0	-1.13855	0.054	0.26	0	down	Neurons
FAM193A	0	-1.00443	0.063	0.269	0	down	Neurons
PHACTR1	0	-1.32727	0.054	0.26	0	down	Neurons
NHSL1	0	-2.70968	0.015	0.221	0	down	Neurons
SMCHD1	0	-0.92254	0.059	0.265	0	down	Neurons
CHD6	0	-0.2691	0.103	0.309	0	down	Neurons
GPR75-ASB3	0	-2.09247	0.034	0.24	0	down	Neurons
PHF14	0	-0.285739	0.098	0.304	0	down	Neurons
SLF2	0	-1.52726	0.031	0.237	0	down	Neurons
PSD3	0	0.410066	0.203	0.409	0	up	Neurons
BASP1	0	3.36488	0.308	0.103	0	up	Neurons
KIAA2026	0	-0.672896	0.068	0.273	0	down	Neurons
FAM124A	0	-1.9446	0.023	0.228	0	down	Neurons
NRF1	0	-1.50697	0.042	0.247	0	down	Neurons
PPP1R21	0	-0.763637	0.063	0.267	0	down	Neurons
DIP2A	0	-1.2977	0.045	0.249	0	down	Neurons
SNX1	0	-1.16306	0.041	0.245	0	down	Neurons
GATAD2B	0	-1.04538	0.054	0.257	0	down	Neurons
SESTD1	0	-0.920637	0.058	0.261	0	down	Neurons
ROBO2	0	3.59282	0.328	0.125	0	up	Neurons
JAKMIP2	0	-0.644001	0.077	0.28	0	down	Neurons
MTSS1	0	-1.32558	0.057	0.26	0	down	Neurons
KIAA1958	0	-0.709561	0.073	0.276	0	down	Neurons
KCNMA1	0	-1.05991	0.112	0.315	0	down	Neurons
SPG11	0	-1.17886	0.045	0.248	0	down	Neurons
U2SURP	0	-0.60529	0.064	0.266	0	down	Neurons
BCL6	0	-2.31176	0.025	0.227	0	down	Neurons
TBCK	0	-0.719096	0.069	0.271	0	down	Neurons
METTL15	0	-1.33899	0.044	0.246	0	down	Neurons
TMEM135	0	-1.05653	0.052	0.254	0	down	Neurons
SOS1	0	-0.536834	0.086	0.288	0	down	Neurons
BMPR1A	0	-1.56946	0.039	0.241	0	down	Neurons
FNBP4	0	-1.38414	0.041	0.243	0	down	Neurons
DNM3	0	-0.209437	0.3	0.501	0	down	Neurons
GALNT13	0	-1.19282	0.068	0.269	0	down	Neurons
FAM120B	0	-0.801759	0.068	0.269	0	down	Neurons
SMURF1	0	-1.39282	0.044	0.245	0	down	Neurons
PIK3C2A	0	-1.00814	0.051	0.252	0	down	Neurons
KCNMB4	0	-2.71335	0.015	0.216	0	down	Neurons
STAT3	0	-1.07562	0.058	0.259	0	down	Neurons
LARGE1	0	-0.734183	0.078	0.279	0	down	Neurons
STAG2	0	-1.22959	0.033	0.234	0	down	Neurons
CAMKMT	0	-1.28265	0.057	0.257	0	down	Neurons
SLC6A1	0	-0.528641	0.077	0.277	0	down	Neurons
PIEZO2	0	-2.40544	0.015	0.215	0	down	Neurons
PAXBP1	0	-1.49299	0.032	0.232	0	down	Neurons
VGLL4	0	-1.43979	0.041	0.241	0	down	Neurons
HOOK3	0	-0.274159	0.09	0.29	0	down	Neurons
CPM	0	-2.50585	0.013	0.213	0	down	Neurons
SFSWAP	0	-1.64328	0.035	0.235	0	down	Neurons
HDAC9	0	-0.895398	0.084	0.284	0	down	Neurons
SPIRE1	0	-0.550919	0.083	0.283	0	down	Neurons
BIN1	0	-0.273222	0.119	0.318	0	down	Neurons
LINC01088	0	-2.85034	0.03	0.229	0	down	Neurons
ZNF451	0	-0.806243	0.06	0.259	0	down	Neurons
ZNF521	0	-1.6381	0.031	0.23	0	down	Neurons
TRPC4AP	0	-0.762575	0.071	0.27	0	down	Neurons
OPHN1	0	-1.60957	0.054	0.253	0	down	Neurons
NRDC	0	-0.167347	0.094	0.293	0	down	Neurons
SPEN	0	-1.08118	0.043	0.241	0	down	Neurons
FTCDNL1	0	-1.54536	0.033	0.231	0	down	Neurons
ADK	0	-0.609824	0.082	0.28	0	down	Neurons
PPM1H	0	-1.42818	0.053	0.251	0	down	Neurons
HERC1	0	0.120084	0.139	0.337	0	up	Neurons
LSM14A	0	-1.19573	0.043	0.241	0	down	Neurons
HIF3A	0	-3.04325	0.013	0.211	0	down	Neurons
GPSM2	0	-1.68618	0.019	0.216	0	down	Neurons
MDH1	0	3.6868	0.328	0.131	0	up	Neurons
ANKRD36C	0	-0.669395	0.075	0.272	0	down	Neurons
GNAI1	0	-0.96011	0.05	0.247	0	down	Neurons
LINC01608	0	-2.56496	0.016	0.213	0	down	Neurons
MAG	0	-0.224814	0.056	0.253	0	down	Neurons
KIAA0930	0	-0.985142	0.059	0.256	0	down	Neurons
KIDINS220	0	0.343115	0.151	0.348	0	up	Neurons
GTF2I	0	-0.61563	0.086	0.283	0	down	Neurons
TTLL5	0	-1.56898	0.04	0.237	0	down	Neurons
ACACA	0	-0.378417	0.091	0.288	0	down	Neurons
PHC2	0	-0.92646	0.055	0.251	0	down	Neurons
LOC101927967	0	-2.41184	0.018	0.214	0	down	Neurons
ATP6V1B2	0	3.65096	0.322	0.126	0	up	Neurons
GRIA4	0	-0.854369	0.115	0.311	0	down	Neurons
APBA2	0	-0.941443	0.065	0.261	0	down	Neurons
TARS3	0	-0.916257	0.057	0.253	0	down	Neurons
LRRC37A2	0	0.551433	0.238	0.434	0	up	Neurons
RPTOR	0	-1.48768	0.043	0.239	0	down	Neurons
MIB1	0	-0.913903	0.06	0.256	0	down	Neurons
PRRC2C	0	0.20877	0.16	0.356	0	up	Neurons
TMEFF2	0	-0.74733	0.106	0.301	0	down	Neurons
HHATL	0	-0.806948	0.031	0.226	0	down	Neurons
ROBO1	0	0.135916	0.124	0.319	0	up	Neurons
LOC124906262	0	-1.91091	0.029	0.224	0	down	Neurons
VPS8	0	-0.61235	0.073	0.268	0	down	Neurons
ANK2	0	0.429563	0.424	0.619	0	up	Neurons
NEK1	0	-0.479183	0.078	0.273	0	down	Neurons
COMMD10	0	-1.54844	0.037	0.232	0	down	Neurons
HMBOX1	0	-0.629988	0.069	0.264	0	down	Neurons
PPFIA1	0	-1.00348	0.05	0.245	0	down	Neurons
USP15	0	-1.00072	0.061	0.256	0	down	Neurons
MEGF9	0	-0.184187	0.098	0.293	0	down	Neurons
PDS5B	0	-0.368282	0.086	0.28	0	down	Neurons
RPS6KC1	0	-0.598974	0.076	0.27	0	down	Neurons
MIR570HG	0	-1.48605	0.048	0.242	0	down	Neurons
TAPT1-AS1	0	-1.79518	0.024	0.218	0	down	Neurons
PLPP1	0	-1.03162	0.052	0.246	0	down	Neurons
ZNF462	0	-1.17749	0.047	0.241	0	down	Neurons
PBX3	0	-0.638842	0.074	0.268	0	down	Neurons
PMP22	0	-0.769714	0.026	0.22	0	down	Neurons
PPP1R16B	0	-2.11572	0.026	0.22	0	down	Neurons
SRGAP2	0	-2.65109	0.061	0.254	0	down	Neurons
SEPTIN2	0	-0.434001	0.067	0.26	0	down	Neurons
MITF	0	-1.26407	0.039	0.232	0	down	Neurons
DMXL1	0	-0.296917	0.085	0.278	0	down	Neurons
ERCC6L2	0	-0.713763	0.062	0.255	0	down	Neurons
RALGDS	0	-1.33022	0.039	0.232	0	down	Neurons
SRSF5	0	-0.149824	0.078	0.271	0	down	Neurons
SH3GL3	0	-0.858609	0.121	0.314	0	down	Neurons
ZNF207	0	-0.683209	0.059	0.252	0	down	Neurons
TSPAN15	0	-2.36445	0.013	0.206	0	down	Neurons
TESK2	0	-1.78558	0.018	0.21	0	down	Neurons
MIR9-1HG	0	-0.715467	0.048	0.24	0	down	Neurons
ASPRV1	0	-2.1233	0.028	0.22	0	down	Neurons
KLF7	0	-0.67866	0.061	0.253	0	down	Neurons
SH3RF1	0	-1.72824	0.03	0.222	0	down	Neurons
ASCC3	0	-0.993645	0.053	0.245	0	down	Neurons
PLEKHG1	0	-1.93409	0.024	0.216	0	down	Neurons
AGPAT4	0	-1.08934	0.071	0.263	0	down	Neurons
RNF216	0	-1.00578	0.06	0.252	0	down	Neurons
MED27	0	-1.4827	0.04	0.232	0	down	Neurons
ZNF518A	0	-1.04834	0.045	0.237	0	down	Neurons
EVA1C	0	-2.12502	0.025	0.217	0	down	Neurons
APC	0	0.264623	0.16	0.352	0	up	Neurons
AHCYL1	0	-0.515681	0.11	0.301	0	down	Neurons
CLK1	0	-1.29393	0.031	0.222	0	down	Neurons
KIAA0232	0	-0.132181	0.106	0.297	0	down	Neurons
HERC3	0	-1.0512	0.052	0.243	0	down	Neurons
MFAP3L	0	-1.44543	0.03	0.221	0	down	Neurons
HPSE2	0	-2.61403	0.046	0.237	0	down	Neurons
NUMB	0	-1.20219	0.048	0.239	0	down	Neurons
RFX7	0	-1.08135	0.051	0.242	0	down	Neurons
XYLT1	0	-1.62529	0.052	0.243	0	down	Neurons
CCP110	0	-1.1389	0.05	0.241	0	down	Neurons
MYO18A	0	-0.806807	0.063	0.254	0	down	Neurons
RAB31	0	-1.59044	0.033	0.224	0	down	Neurons
NCOA6	0	-1.30005	0.04	0.231	0	down	Neurons
GNAO1	0	0.146621	0.217	0.408	0	up	Neurons
RUFY3	0	0.655285	0.216	0.406	0	up	Neurons
TSNAX-DISC1	0	-2.28281	0.036	0.226	0	down	Neurons
SLC12A2	0	-0.215338	0.111	0.301	0	down	Neurons
SH3PXD2B	0	-2.42923	0.02	0.21	0	down	Neurons
UBE2R2	0	-0.633706	0.074	0.264	0	down	Neurons
ARID5B	0	-1.65921	0.031	0.221	0	down	Neurons
SLC38A2	0	-0.680821	0.068	0.258	0	down	Neurons
UBAC2	0	-1.58941	0.038	0.228	0	down	Neurons
TMEM87A	0	-0.88545	0.044	0.234	0	down	Neurons
FBN1	0	-1.29478	0.043	0.233	0	down	Neurons
RFFL	0	-2.31512	0.017	0.207	0	down	Neurons
KIAA1328	0	-1.29701	0.045	0.235	0	down	Neurons
ACTN4	0	-0.619615	0.064	0.254	0	down	Neurons
MTMR3	0	-1.17934	0.045	0.235	0	down	Neurons
SPOCK3	0	-0.428115	0.228	0.418	0	down	Neurons
CLIP2	0	-0.58431	0.093	0.283	0	down	Neurons
USP24	0	-0.902603	0.058	0.247	0	down	Neurons
LCORL	0	-0.99231	0.054	0.243	0	down	Neurons
PHYKPL	0	-2.26609	0.021	0.21	0	down	Neurons
LOC100507336	0	-2.37583	0.022	0.211	0	down	Neurons
ERBB3	0	-1.73419	0.016	0.205	0	down	Neurons
TDRD3	0	-1.17543	0.043	0.232	0	down	Neurons
CRTC3	0	-1.54549	0.037	0.226	0	down	Neurons
MPRIP	0	-0.574737	0.076	0.265	0	down	Neurons
MAPRE2	0	0.345117	0.18	0.369	0	up	Neurons
SRPK2	0	0.577278	0.233	0.422	0	up	Neurons
HERC2	0	-0.335441	0.088	0.276	0	down	Neurons
ARIH1	0	-0.227184	0.093	0.281	0	down	Neurons
STRN	0	-0.956354	0.044	0.232	0	down	Neurons
MAT2A	0	-0.506975	0.063	0.251	0	down	Neurons
ST6GAL1	0	-2.5948	0.028	0.216	0	down	Neurons
PDLIM5	0	-1.61242	0.023	0.211	0	down	Neurons
GPR37	0	-1.03455	0.024	0.212	0	down	Neurons
STX8	0	-1.30505	0.045	0.233	0	down	Neurons
CABLES1	0	-3.04564	0.016	0.204	0	down	Neurons
SAMD4B	0	-0.756185	0.056	0.244	0	down	Neurons
RBM25	0	-0.280498	0.094	0.281	0	down	Neurons
FOXJ3	0	-0.990132	0.051	0.238	0	down	Neurons
ATP1A2	0	-0.947928	0.059	0.246	0	down	Neurons
CDK6	0	-1.68465	0.034	0.221	0	down	Neurons
PON2	0	-0.54467	0.048	0.235	0	down	Neurons
PDE7A	0	-2.03902	0.028	0.215	0	down	Neurons
SMC5	0	-1.50681	0.035	0.222	0	down	Neurons
PLLP	0	-1.39656	0.02	0.207	0	down	Neurons
RASSF2	0	-1.32725	0.019	0.206	0	down	Neurons
ZMAT1	0	-1.54661	0.028	0.215	0	down	Neurons
ABR	0	-1.37263	0.086	0.272	0	down	Neurons
PER3	0	-1.53052	0.027	0.213	0	down	Neurons
PANTR1	0	-1.92946	0.023	0.209	0	down	Neurons
SPARC	0	-0.259955	0.054	0.24	0	down	Neurons
ELAVL2	0	4.15974	0.22	0.034	0	up	Neurons
ADARB2	0	0.182673	0.118	0.304	0	up	Neurons
CCDC91	0	-0.108116	0.11	0.296	0	down	Neurons
LOC105370286	0	-1.83064	0.037	0.223	0	down	Neurons
MYO9A	0	-0.191472	0.106	0.292	0	down	Neurons
AFF4	0	-0.247159	0.09	0.275	0	down	Neurons
SH3KBP1	0	-0.57253	0.086	0.271	0	down	Neurons
STXBP3	0	-0.876385	0.037	0.222	0	down	Neurons
CHD1L	0	-0.979487	0.05	0.235	0	down	Neurons
MDM4	0	-1.33636	0.034	0.219	0	down	Neurons
VPS54	0	-1.61897	0.033	0.218	0	down	Neurons
MAL	0	-1.10788	0.023	0.208	0	down	Neurons
R3HDM1	0	-0.384895	0.085	0.27	0	down	Neurons
SUCLG2	0	-2.2328	0.013	0.198	0	down	Neurons
MARCHF3	0	-2.56919	0.02	0.205	0	down	Neurons
HCG17	0	-0.742434	0.07	0.255	0	down	Neurons
RASSF4	0	-2.43798	0.017	0.202	0	down	Neurons
CELF1	0	-0.872987	0.067	0.252	0	down	Neurons
CORO2B	0	-1.24482	0.045	0.23	0	down	Neurons
SREBF2	0	-0.737516	0.07	0.255	0	down	Neurons
DUSP16	0	-2.18912	0.018	0.202	0	down	Neurons
CIRBP	0	0.164393	0.091	0.275	0	up	Neurons
PPP2R5A	0	-1.35969	0.023	0.207	0	down	Neurons
RASGRP3	0	-1.96752	0.015	0.199	0	down	Neurons
SESN1	0	-1.5239	0.037	0.221	0	down	Neurons
CALD1	0	-1.42537	0.045	0.229	0	down	Neurons
ZDHHC21	0	-0.37527	0.083	0.267	0	down	Neurons
MAPKAP1	0	-0.813846	0.058	0.242	0	down	Neurons
INA	0	4.18722	0.221	0.037	0	up	Neurons
SLC25A29	0	-1.55943	0.033	0.217	0	down	Neurons
DPH6-DT	0	-1.95344	0.029	0.213	0	down	Neurons
ARHGAP23	0	-1.23596	0.037	0.221	0	down	Neurons
SEC14L1	0	-1.88829	0.023	0.207	0	down	Neurons
NRIP1	0	-1.85175	0.027	0.211	0	down	Neurons
MRTFA	0	-1.2122	0.051	0.235	0	down	Neurons
GALNT2	0	-1.12318	0.059	0.242	0	down	Neurons
LYST	0	-1.05158	0.057	0.24	0	down	Neurons
IKZF2	0	-2.45748	0.015	0.198	0	down	Neurons
CDC42SE2	0	-0.473431	0.074	0.257	0	down	Neurons
DNM1	0	3.70408	0.246	0.063	0	up	Neurons
SETX	0	-0.560617	0.066	0.249	0	down	Neurons
REEP3	0	-1.01484	0.036	0.219	0	down	Neurons
NKX6-2	0	-1.11471	0.024	0.207	0	down	Neurons
PGM2L1	0	3.99924	0.235	0.052	0	up	Neurons
XIST	0	-2.42688	0.039	0.222	0	down	Neurons
ACBD6	0	-0.93885	0.052	0.234	0	down	Neurons
ANXA4	0	-2.16386	0.015	0.197	0	down	Neurons
GSK3B	0	0.135557	0.128	0.31	0	up	Neurons
PPP3CA	0	-0.250406	0.119	0.301	0	down	Neurons
ABI1	0	-0.848364	0.048	0.23	0	down	Neurons
OBI1-AS1	0	-2.5281	0.03	0.212	0	down	Neurons
B2M	0	0.187196	0.113	0.295	0	up	Neurons
ADNP	0	-0.810279	0.055	0.237	0	down	Neurons
ATF6	0	-0.90323	0.053	0.234	0	down	Neurons
ZFP36L2	0	-1.42799	0.02	0.201	0	down	Neurons
MEF2C	0	-2.77542	0.019	0.2	0	down	Neurons
BTRC	0	-0.291076	0.086	0.267	0	down	Neurons
NASP	0	-1.38707	0.025	0.206	0	down	Neurons
HECW2	0	-0.732718	0.074	0.255	0	down	Neurons
UBE2E1	0	-1.21101	0.039	0.22	0	down	Neurons
ATP13A4	0	-1.94757	0.017	0.198	0	down	Neurons
GTF2H2C	0	-1.67412	0.034	0.215	0	down	Neurons
ZNF680	0	-1.39158	0.035	0.216	0	down	Neurons
AASS	0	-1.98287	0.014	0.195	0	down	Neurons
VWA8	0	-0.391115	0.077	0.258	0	down	Neurons
STRN3	0	-0.79623	0.059	0.24	0	down	Neurons
PELI2	0	-2.24856	0.017	0.198	0	down	Neurons
SIPA1L3	0	-1.67189	0.039	0.22	0	down	Neurons
PPP6R2	0	-0.664554	0.074	0.255	0	down	Neurons
BCYRN1	0	2.0721	0.925	0.745	0	up	Neurons
IRF2	0	-2.02529	0.018	0.198	0	down	Neurons
FERMT2	0	-1.68545	0.021	0.201	0	down	Neurons
MEIS2	0	-1.92114	0.019	0.199	0	down	Neurons
EPC2	0	-1.55132	0.032	0.212	0	down	Neurons
MARCHF7	0	-1.11584	0.041	0.221	0	down	Neurons
TNS1	0	-1.23176	0.043	0.223	0	down	Neurons
TRAK1	0	-0.524185	0.081	0.261	0	down	Neurons
SMARCC1	0	-1.40511	0.034	0.214	0	down	Neurons
SCFD2	0	-1.04108	0.06	0.24	0	down	Neurons
SCARB2	0	0.270311	0.118	0.298	0	up	Neurons
NFKB1	0	-1.79978	0.027	0.207	0	down	Neurons
C5orf64	0	-2.51105	0.01	0.19	0	down	Neurons
PHF3	0	-0.615281	0.06	0.24	0	down	Neurons
CHCHD3	0	-0.534988	0.068	0.248	0	down	Neurons
UBE3C	0	-0.618178	0.071	0.251	0	down	Neurons
SF1	0	-0.746412	0.047	0.227	0	down	Neurons
WASHC4	0	-0.871703	0.043	0.223	0	down	Neurons
UBR1	0	-0.452137	0.08	0.26	0	down	Neurons
OSBP2	0	-1.03836	0.064	0.244	0	down	Neurons
PRH1	0	-2.54452	0.024	0.203	0	down	Neurons
RC3H1	0	-0.69757	0.062	0.241	0	down	Neurons
SENP7	0	-1.09802	0.04	0.219	0	down	Neurons
ITGA2	0	-2.16777	0.014	0.193	0	down	Neurons
HSD17B4	0	-0.334581	0.067	0.246	0	down	Neurons
DENND4C	0	-1.43049	0.037	0.216	0	down	Neurons
RNF38	0	-1.1161	0.047	0.226	0	down	Neurons
PCDH9-AS2	0	-2.8108	0.01	0.189	0	down	Neurons
UPF3A	0	-0.791763	0.056	0.235	0	down	Neurons
KATNBL1	0	-1.31578	0.035	0.214	0	down	Neurons
NFATC3	0	-1.62695	0.031	0.21	0	down	Neurons
TMC6	0	-1.79404	0.013	0.192	0	down	Neurons
DANT2	0	-0.8004	0.067	0.246	0	down	Neurons
CRYBG3	0	-1.70237	0.02	0.198	0	down	Neurons
LPIN1	0	-1.00929	0.077	0.255	0	down	Neurons
LRP2	0	-2.06739	0.016	0.194	0	down	Neurons
CYP27A1	0	-1.6704	0.015	0.193	0	down	Neurons
FOLH1	0	-1.61738	0.017	0.195	0	down	Neurons
PLEKHB1	0	-0.646643	0.028	0.206	0	down	Neurons
ZFP36L1	0	-1.28598	0.027	0.205	0	down	Neurons
SMG1	0	-0.87385	0.049	0.227	0	down	Neurons
PHKB	0	-0.41004	0.072	0.25	0	down	Neurons
CASK	0	-0.862575	0.063	0.241	0	down	Neurons
TXNIP	0	-1.36324	0.019	0.196	0	down	Neurons
NBEAL1	0	-0.728193	0.056	0.233	0	down	Neurons
DIXDC1	0	-0.871163	0.053	0.23	0	down	Neurons
TMEM117	0	-1.00837	0.057	0.234	0	down	Neurons
PTPRA	0	0.348029	0.143	0.32	0	up	Neurons
UTRN	0	-1.04965	0.08	0.257	0	down	Neurons
GLIS3	0	-2.14346	0.047	0.224	0	down	Neurons
AMBRA1	0	-1.14008	0.05	0.227	0	down	Neurons
FUT9	0	0.197588	0.17	0.347	0	up	Neurons
CBR4	0	-0.90951	0.054	0.23	0	down	Neurons
VSNL1	0	4.01229	0.213	0.037	0	up	Neurons
ERMN	0	-0.199151	0.048	0.224	0	down	Neurons
PPP4R2	0	-1.06951	0.04	0.216	0	down	Neurons
TRIM59-IFT80	0	-2.64485	0.015	0.191	0	down	Neurons
MAGI2-AS3	0	-1.40708	0.028	0.204	0	down	Neurons
ARFGEF1	0	-0.35359	0.078	0.254	0	down	Neurons
ZMYND11	0	-0.500714	0.066	0.242	0	down	Neurons
MAPK8	0	-0.493146	0.077	0.253	0	down	Neurons
DGLUCY	0	-1.47778	0.038	0.214	0	down	Neurons
ACSBG1	0	-2.17298	0.016	0.192	0	down	Neurons
NDE1	0	-2.33425	0.011	0.187	0	down	Neurons
UBB	0	3.06968	0.422	0.246	0	up	Neurons
AKAP10	0	-1.24775	0.037	0.213	0	down	Neurons
ZRANB2	0	0.131526	0.099	0.274	0	up	Neurons
PDE4DIP	0	-0.789977	0.086	0.261	0	down	Neurons
LOC124909415	0	-1.07062	0.09	0.265	0	down	Neurons
KALRN	0	-1.20549	0.1	0.275	0	down	Neurons
TTC14	0	-0.879742	0.052	0.227	0	down	Neurons
BOD1L1	0	-0.120868	0.088	0.263	0	down	Neurons
AHCYL2	0	-0.565633	0.086	0.261	0	down	Neurons
RAPGEF1	0	-1.49914	0.055	0.23	0	down	Neurons
RFX4	0	-2.72984	0.018	0.193	0	down	Neurons
ZBTB47-AS1	0	-2.27321	0.015	0.19	0	down	Neurons
DPP6	0	0.107733	0.275	0.45	0	up	Neurons
ANAPC5	0	-0.345708	0.064	0.239	0	down	Neurons
ASXL1	0	-1.43064	0.034	0.209	0	down	Neurons
SLC13A3	0	-1.60519	0.033	0.208	0	down	Neurons
HSP90AB1	0	3.7091	0.346	0.171	0	up	Neurons
NEGR1	0	0.164761	0.145	0.319	0	up	Neurons
USP31	0	-0.950211	0.052	0.226	0	down	Neurons
RTTN	0	-2.36723	0.02	0.194	0	down	Neurons
RSRC1	0	-0.586315	0.062	0.236	0	down	Neurons
TNS3	0	-2.32261	0.013	0.187	0	down	Neurons
KCNQ1OT1	0	-0.725372	0.07	0.244	0	down	Neurons
PSPC1	0	-0.548509	0.067	0.241	0	down	Neurons
INTS6	0	-1.36341	0.036	0.21	0	down	Neurons
SOS2	0	-1.08568	0.042	0.216	0	down	Neurons
RPRD2	0	-0.791911	0.06	0.233	0	down	Neurons
SLMAP	0	-0.703324	0.06	0.233	0	down	Neurons
TRPM3	0	-2.29474	0.101	0.274	0	down	Neurons
SLC27A1	0	-1.72041	0.024	0.197	0	down	Neurons
GPBP1L1	0	-1.04456	0.04	0.213	0	down	Neurons
KCNJ10	0	-0.968852	0.017	0.19	0	down	Neurons
DGKG	0	-2.25016	0.031	0.204	0	down	Neurons
SGCD	0	0.621533	0.116	0.289	0	up	Neurons
LAMA2	0	-2.6715	0.015	0.188	0	down	Neurons
SLC1A2	0	-1.56792	0.07	0.243	0	down	Neurons
KLF12	0	-1.32244	0.065	0.238	0	down	Neurons
CHURC1-FNTB	0	-1.06587	0.043	0.216	0	down	Neurons
ZNF407	0	-1.19776	0.045	0.218	0	down	Neurons
S100B	0	0.498828	0.116	0.289	0	up	Neurons
KAZN	0	0.257373	0.205	0.377	0	up	Neurons
RNPC3	0	-1.01549	0.053	0.225	0	down	Neurons
LGR4	0	-1.7922	0.026	0.198	0	down	Neurons
PRRG1	0	-1.51346	0.023	0.195	0	down	Neurons
ARHGEF2	0	-1.92232	0.013	0.185	0	down	Neurons
SCARA3	0	-2.64233	0.012	0.184	0	down	Neurons
GPC5	0	-1.06715	0.127	0.299	0	down	Neurons
NIN	0	-1.20557	0.035	0.207	0	down	Neurons
DIAPH2	0	-2.19178	0.032	0.204	0	down	Neurons
THOC2	0	-0.809122	0.048	0.22	0	down	Neurons
SPATS2L	0	-0.253855	0.088	0.259	0	down	Neurons
B3GAT1	0	-1.07372	0.032	0.203	0	down	Neurons
TMTC4	0	-1.59339	0.025	0.196	0	down	Neurons
CAPZB	0	0.172171	0.136	0.307	0	up	Neurons
MEIS1	0	-2.05752	0.015	0.186	0	down	Neurons
IFT88	0	-1.29379	0.036	0.207	0	down	Neurons
EP300	0	-1.09995	0.039	0.21	0	down	Neurons
ARL15	0	-1.53947	0.054	0.224	0	down	Neurons
ARHGAP5	0	0.478821	0.145	0.315	0	up	Neurons
PPP2R5C	0	-0.246313	0.088	0.258	0	down	Neurons
RAB40B	0	-1.52358	0.023	0.193	0	down	Neurons
CRB1	0	-1.4296	0.035	0.205	0	down	Neurons
MEMO1	0	-1.02072	0.047	0.217	0	down	Neurons
RAF1	0	-1.26242	0.04	0.21	0	down	Neurons
LINC01170	0	-2.59912	0.014	0.184	0	down	Neurons
SH3TC2	0	-2.33302	0.01	0.18	0	down	Neurons
STXBP1	0	3.35798	0.288	0.118	0	up	Neurons
TRPM7	0	-1.02188	0.042	0.212	0	down	Neurons
FAM214A	0	-1.09711	0.038	0.208	0	down	Neurons
KIF16B	0	-1.38717	0.037	0.207	0	down	Neurons
SEM1	0	-0.443928	0.065	0.234	0	down	Neurons
RELCH	0	-0.580983	0.06	0.229	0	down	Neurons
TOP1	0	-0.432429	0.064	0.233	0	down	Neurons
COL16A1	0	-1.98588	0.012	0.181	0	down	Neurons
COL9A2	0	-1.90273	0.01	0.179	0	down	Neurons
CAMSAP2	0	0.194615	0.123	0.292	0	up	Neurons
ARHGAP31	0	-2.95139	0.008	0.177	0	down	Neurons
ARMC8	0	-0.846104	0.048	0.217	0	down	Neurons
CA2	0	-0.732617	0.036	0.205	0	down	Neurons
AKAP13	0	-1.14301	0.075	0.244	0	down	Neurons
CFLAR	0	-1.64879	0.026	0.194	0	down	Neurons
AGFG1	0	-0.660667	0.055	0.223	0	down	Neurons
FAM102A	0	-1.2874	0.028	0.196	0	down	Neurons
TLN2	0	-0.381553	0.092	0.26	0	down	Neurons
AAK1	0	0.456105	0.189	0.357	0	up	Neurons
KLHL5	0	-1.18281	0.043	0.211	0	down	Neurons
RASGRF2	0	-1.50218	0.039	0.207	0	down	Neurons
GARNL3	0	-0.527037	0.078	0.246	0	down	Neurons
RGCC	0	-1.36087	0.017	0.185	0	down	Neurons
HIF1A	0	-0.705787	0.069	0.237	0	down	Neurons
MGA	0	-1.2094	0.038	0.206	0	down	Neurons
VMP1	0	-0.44596	0.076	0.244	0	down	Neurons
FIGN	0	-2.13047	0.02	0.187	0	down	Neurons
RHBDD1	0	-1.68809	0.026	0.193	0	down	Neurons
TBC1D1	0	-2.2598	0.02	0.187	0	down	Neurons
PRPF4B	0	-0.509665	0.062	0.229	0	down	Neurons
CNOT4	0	-0.617531	0.059	0.226	0	down	Neurons
PRTFDC1	0	-1.77202	0.019	0.186	0	down	Neurons
SREBF1	0	-1.60949	0.024	0.191	0	down	Neurons
CEP192	0	-1.29268	0.036	0.203	0	down	Neurons
KDM4B	0	-1.64648	0.036	0.203	0	down	Neurons
SCMH1	0	-1.15723	0.048	0.215	0	down	Neurons
CUL3	0	-0.100211	0.081	0.248	0	down	Neurons
DUBR	0	-1.4821	0.037	0.204	0	down	Neurons
PPA2	0	-0.266572	0.07	0.237	0	down	Neurons
SLC12A2-DT	0	-0.924049	0.05	0.217	0	down	Neurons
CCDC7	0	-1.08755	0.043	0.21	0	down	Neurons
PHYHIPL	0	0.455341	0.184	0.351	0	up	Neurons
CD81	0	0.583601	0.138	0.305	0	up	Neurons
APOE	0	0.124254	0.182	0.349	0	up	Neurons
ZC3H12B	0	-0.757416	0.072	0.239	0	down	Neurons
RPAP2	0	-0.728071	0.059	0.225	0	down	Neurons
TET3	0	-1.55059	0.033	0.199	0	down	Neurons
CAMK2D	0	0.293481	0.163	0.329	0	up	Neurons
EXT1	0	-1.63971	0.037	0.203	0	down	Neurons
NAP1L4	0	0.582781	0.157	0.323	0	up	Neurons
GLTP	0	-1.24243	0.023	0.189	0	down	Neurons
KNOP1	0	-1.39395	0.03	0.196	0	down	Neurons
SIRT2	0	-0.347482	0.058	0.224	0	down	Neurons
BCL2L1	0	-0.731609	0.055	0.221	0	down	Neurons
ANK3	0	-0.226063	0.257	0.423	0	down	Neurons
NUFIP2	0	-0.126754	0.085	0.251	0	down	Neurons
TLK2	0	-0.993487	0.041	0.207	0	down	Neurons
FGF12	0	2.67399	0.274	0.109	0	up	Neurons
GNAS	0	2.88774	0.554	0.389	0	up	Neurons
CPLANE1	0	-0.478013	0.066	0.231	0	down	Neurons
AMD1	0	-0.354023	0.068	0.233	0	down	Neurons
ARFGEF3	0	0.18106	0.149	0.314	0	up	Neurons
GTF2IRD2	0	-2.11536	0.019	0.184	0	down	Neurons
NAPEPLD	0	-1.28537	0.028	0.193	0	down	Neurons
TJP2	0	-1.54508	0.018	0.183	0	down	Neurons
IQCK	0	-1.5128	0.029	0.194	0	down	Neurons
ARHGAP17	0	-2.00068	0.022	0.187	0	down	Neurons
FUS	0	-0.344031	0.058	0.223	0	down	Neurons
HELZ	0	-0.601276	0.062	0.227	0	down	Neurons
SLC14A1	0	-2.43605	0.02	0.185	0	down	Neurons
PRDX2	0	3.20234	0.308	0.143	0	up	Neurons
ATXN10	0	0.507892	0.145	0.31	0	up	Neurons
SFXN5	0	-1.50285	0.044	0.209	0	down	Neurons
BICRAL	0	-1.10257	0.049	0.214	0	down	Neurons
KAT6B	0	-0.942216	0.05	0.215	0	down	Neurons
ELP4	0	-1.30571	0.039	0.204	0	down	Neurons
PACS1	0	-1.38564	0.05	0.215	0	down	Neurons
CDH2	0	-0.855462	0.049	0.214	0	down	Neurons
GALNT10	0	-1.59325	0.036	0.2	0	down	Neurons
SNX13	0	-0.571531	0.061	0.225	0	down	Neurons
APPBP2	0	-0.369023	0.066	0.23	0	down	Neurons
PELI1	0	-2.65833	0.011	0.175	0	down	Neurons
CPLX2	0	3.7575	0.205	0.041	0	up	Neurons
REPS1	0	-0.896924	0.05	0.214	0	down	Neurons
SLC2A13	0	3.02331	0.296	0.132	0	up	Neurons
TRIM9	0	-0.236397	0.119	0.283	0	down	Neurons
AK5	0	-0.483618	0.11	0.273	0	down	Neurons
ZFHX3	0	-0.55352	0.111	0.274	0	down	Neurons
LPGAT1	0	0.272143	0.17	0.333	0	up	Neurons
ARIH2	0	-0.737884	0.053	0.216	0	down	Neurons
ASPH	0	-0.249734	0.096	0.259	0	down	Neurons
KMT5B	0	-1.24408	0.035	0.198	0	down	Neurons
MTMR2	0	-1.08503	0.036	0.199	0	down	Neurons
TVP23C-CDRT4	0	-1.63399	0.036	0.199	0	down	Neurons
ACSS1	0	-2.39847	0.008	0.171	0	down	Neurons
KIAA0319L	0	-0.380915	0.072	0.235	0	down	Neurons
CADPS	0	2.7375	0.3	0.137	0	up	Neurons
TAGLN3	0	3.86537	0.207	0.044	0	up	Neurons
TNPO1	0	-0.345349	0.072	0.235	0	down	Neurons
SLC11A2	0	-0.901574	0.041	0.204	0	down	Neurons
GTF2IP4	0	-0.816907	0.072	0.234	0	down	Neurons
SILC1	0	-0.749072	0.065	0.227	0	down	Neurons
FAM13A	0	-1.76249	0.032	0.194	0	down	Neurons
KLHL2	0	-1.23255	0.034	0.196	0	down	Neurons
PDE7B	0	-2.35291	0.02	0.182	0	down	Neurons
DEPTOR	0	-1.45453	0.033	0.195	0	down	Neurons
ARMH3	0	-0.900136	0.053	0.215	0	down	Neurons
LRP4	0	-2.40944	0.009	0.171	0	down	Neurons
ARHGAP32	0	-0.717105	0.062	0.224	0	down	Neurons
TPT1-AS1	0	-1.47497	0.039	0.201	0	down	Neurons
MBTD1	0	-1.5559	0.029	0.191	0	down	Neurons
PLXNB1	0	-1.32496	0.015	0.177	0	down	Neurons
PDK4	0	-2.15109	0.01	0.172	0	down	Neurons
OLMALINC	0	-2.08652	0.012	0.174	0	down	Neurons
IRS2	0	-0.378442	0.076	0.238	0	down	Neurons
CDH19	0	-2.30667	0.011	0.173	0	down	Neurons
MAP7D2	0	3.69344	0.207	0.045	0	up	Neurons
LOC101928832	0	-2.42652	0.011	0.173	0	down	Neurons
VAMP2	0	3.03661	0.405	0.244	0	up	Neurons
RCOR3	0	-0.499154	0.054	0.215	0	down	Neurons
MARCHF6	0	0.623703	0.156	0.317	0	up	Neurons
CASTOR3	0	-0.237039	0.091	0.252	0	down	Neurons
PTN	0	-0.736329	0.032	0.193	0	down	Neurons
LRP6	0	-1.22861	0.032	0.193	0	down	Neurons
GATM	0	-0.797704	0.019	0.18	0	down	Neurons
ANP32A	0	-1.33309	0.022	0.183	0	down	Neurons
ZFAND6	0	-1.0313	0.036	0.197	0	down	Neurons
OFD1	0	-1.14611	0.036	0.197	0	down	Neurons
NCOA7	0	0.398412	0.194	0.355	0	up	Neurons
AUH	0	-0.297409	0.078	0.239	0	down	Neurons
LDB3	0	-1.77338	0.016	0.177	0	down	Neurons
KDM5A	0	-0.872011	0.048	0.209	0	down	Neurons
TOGARAM1	0	-0.881387	0.047	0.208	0	down	Neurons
CHASERR	0	-0.418923	0.045	0.206	0	down	Neurons
SAT1	0	-1.5476	0.048	0.209	0	down	Neurons
TRPC1	0	-0.68906	0.058	0.218	0	down	Neurons
PAK2	0	-0.400978	0.063	0.223	0	down	Neurons
ACSL1	0	-1.88167	0.024	0.184	0	down	Neurons
EEPD1	0	-1.71099	0.027	0.187	0	down	Neurons
P4HA1	0	-2.01952	0.026	0.186	0	down	Neurons
GRIK4	0	-1.58443	0.03	0.19	0	down	Neurons
CPSF6	0	-0.574221	0.051	0.211	0	down	Neurons
MNAT1	0	-0.358209	0.069	0.229	0	down	Neurons
PTPRM	0	-0.676763	0.089	0.249	0	down	Neurons
TFCP2	0	-1.02659	0.045	0.205	0	down	Neurons
MT2A	0	-0.568247	0.083	0.243	0	down	Neurons
DCLK2	0	-1.17244	0.075	0.234	0	down	Neurons
EPS8	0	-0.469475	0.072	0.231	0	down	Neurons
ITPK1	0	-0.350741	0.074	0.233	0	down	Neurons
RASAL2	0	-0.892249	0.069	0.228	0	down	Neurons
FARP2	0	-1.56968	0.029	0.188	0	down	Neurons
PPP2R3A	0	-1.18423	0.037	0.196	0	down	Neurons
INTS10	0	-1.10188	0.039	0.198	0	down	Neurons
BTAF1	0	-1.37438	0.032	0.191	0	down	Neurons
ZRANB1	0	-0.606317	0.052	0.211	0	down	Neurons
PRH1-TAS2R14	0	-2.56957	0.021	0.18	0	down	Neurons
MICU2	0	-0.599367	0.059	0.218	0	down	Neurons
KLHL1	0	3.7681	0.214	0.055	0	up	Neurons
URI1	0	-0.373374	0.065	0.224	0	down	Neurons
ZMYM4	0	-0.373592	0.069	0.227	0	down	Neurons
TRIM33	0	-0.591191	0.058	0.216	0	down	Neurons
RIF1	0	-0.325922	0.063	0.221	0	down	Neurons
SEMA3B	0	-1.14596	0.018	0.176	0	down	Neurons
RASA2	0	-1.10817	0.042	0.2	0	down	Neurons
ATP11B	0	-1.12405	0.038	0.196	0	down	Neurons
GUSBP3	0	-1.32863	0.026	0.184	0	down	Neurons
GRIN1	0	3.73932	0.189	0.031	0	up	Neurons
CARNS1	0	-0.781273	0.024	0.182	0	down	Neurons
KLRG1	0	-1.42738	0.041	0.199	0	down	Neurons
ZBTB1	0	-1.42699	0.032	0.19	0	down	Neurons
LMF1	0	-1.52241	0.03	0.188	0	down	Neurons
DSE	0	-1.01201	0.043	0.2	0	down	Neurons
HYDIN2	0	-1.34703	0.04	0.197	0	down	Neurons
CARMIL1	0	-1.91785	0.029	0.186	0	down	Neurons
AVL9	0	-0.537442	0.067	0.224	0	down	Neurons
FRS2	0	-1.28542	0.03	0.187	0	down	Neurons
PLEKHG3	0	-1.83881	0.013	0.17	0	down	Neurons
UNC13C	0	4.09341	0.192	0.035	0	up	Neurons
UMAD1	0	-0.872818	0.048	0.205	0	down	Neurons
CDC73	0	-0.829358	0.046	0.202	0	down	Neurons
REEP1	0	3.84917	0.201	0.045	0	up	Neurons
KRIT1	0	-0.843946	0.045	0.201	0	down	Neurons
MLLT3	0	-0.539711	0.071	0.227	0	down	Neurons
BCAR3	0	-2.23435	0.018	0.174	0	down	Neurons
PIK3C2B	0	-1.84923	0.025	0.181	0	down	Neurons
ASXL2	0	-1.10493	0.034	0.19	0	down	Neurons
ZC3H6	0	-1.09611	0.032	0.188	0	down	Neurons
OSBPL11	0	-1.51982	0.023	0.179	0	down	Neurons
FBXL5	0	-0.317782	0.058	0.214	0	down	Neurons
TNRC18	0	-1.80316	0.032	0.188	0	down	Neurons
WDR59	0	-1.1628	0.039	0.195	0	down	Neurons
ATXN7L1	0	-1.14024	0.048	0.203	0	down	Neurons
ATP5F1A	0	3.42862	0.277	0.122	0	up	Neurons
MAPK4	0	-3.10596	0.015	0.17	0	down	Neurons
DSTN	0	3.08967	0.335	0.18	0	up	Neurons
PCSK1N	0	3.26178	0.262	0.107	0	up	Neurons
PRDM2	0	-0.50261	0.062	0.217	0	down	Neurons
RNF115	0	-0.486293	0.067	0.222	0	down	Neurons
CAPN7	0	-0.958413	0.039	0.194	0	down	Neurons
SEMA5A	0	-1.71325	0.025	0.18	0	down	Neurons
HS3ST5	0	-0.877506	0.067	0.222	0	down	Neurons
NECAB1	0	-1.02326	0.034	0.189	0	down	Neurons
XPA	0	-0.843683	0.036	0.191	0	down	Neurons
CEND1	0	3.68208	0.21	0.055	0	up	Neurons
PLEKHH1	0	-4.68281	0.003	0.158	0	down	Neurons
TAFA5	0	-0.805372	0.064	0.219	0	down	Neurons
PIK3C3	0	-0.664816	0.049	0.204	0	down	Neurons
WDR33	0	-0.790468	0.046	0.2	0	down	Neurons
HMGN3	0	-0.601706	0.049	0.203	0	down	Neurons
AKAP12	0	3.0422	0.23	0.076	0	up	Neurons
CSTPP1	0	-0.612999	0.071	0.225	0	down	Neurons
SEC14L5	0	-1.60908	0.016	0.17	0	down	Neurons
USP48	0	-0.318808	0.063	0.217	0	down	Neurons
FMN2	0	-1.14943	0.087	0.241	0	down	Neurons
TSC22D2	0	-0.494044	0.06	0.214	0	down	Neurons
ZNF438	0	-1.73218	0.029	0.183	0	down	Neurons
PLEKHA1	0	-1.00502	0.041	0.195	0	down	Neurons
SPON1	0	-2.23991	0.018	0.172	0	down	Neurons
SIRPA	0	-1.17509	0.027	0.181	0	down	Neurons
TPTEP2-CSNK1E	0	-2.49249	0.018	0.172	0	down	Neurons
RBMX	0	-0.745882	0.035	0.189	0	down	Neurons
LMBRD1	0	0.151051	0.084	0.238	0	up	Neurons
HBP1	0	-1.57409	0.018	0.171	0	down	Neurons
PHF20L1	0	-0.872818	0.043	0.196	0	down	Neurons
APLP1	0	0.198869	0.111	0.264	0	up	Neurons
PTP4A2	0	0.202105	0.089	0.242	0	up	Neurons
RLF	0	-1.04459	0.041	0.194	0	down	Neurons
EFCAB2	0	-1.36839	0.038	0.191	0	down	Neurons
NR2C2	0	-1.38506	0.03	0.183	0	down	Neurons
SIL1	0	-0.451674	0.066	0.219	0	down	Neurons
LOC100506207	0	-1.45482	0.036	0.189	0	down	Neurons
IBTK	0	-0.592149	0.053	0.206	0	down	Neurons
DOP1A	0	-0.543317	0.061	0.214	0	down	Neurons
PDSS2	0	-1.18921	0.04	0.193	0	down	Neurons
CUL1	0	-0.384523	0.065	0.218	0	down	Neurons
RNF19A	0	-0.951231	0.054	0.207	0	down	Neurons
LARP4B	0	-0.496873	0.067	0.22	0	down	Neurons
USP3	0	-2.05932	0.014	0.167	0	down	Neurons
ATP6V0C	0	3.09905	0.324	0.171	0	up	Neurons
TMC7	0	-1.75679	0.019	0.172	0	down	Neurons
SRCIN1	0	-0.500522	0.092	0.245	0	down	Neurons
AATK	0	-0.480045	0.07	0.223	0	down	Neurons
LINC00320	0	-2.70375	0.007	0.16	0	down	Neurons
N6AMT1	0	-1.34608	0.035	0.188	0	down	Neurons
TOB2	0	-1.44178	0.022	0.175	0	down	Neurons
STK39	0	0.244762	0.134	0.287	0	up	Neurons
PTEN	0	-0.273651	0.082	0.235	0	down	Neurons
ACOT11	0	-2.52487	0.018	0.17	0	down	Neurons
NRP2	0	-1.95243	0.018	0.17	0	down	Neurons
YTHDC1	0	-0.401024	0.049	0.201	0	down	Neurons
ZNF827	0	-0.956627	0.046	0.198	0	down	Neurons
STK32A	0	-2.0947	0.018	0.17	0	down	Neurons
SMOC1	0	-1.92133	0.019	0.171	0	down	Neurons
NEDD4L	0	-0.180016	0.102	0.254	0	down	Neurons
LSS	0	-1.10978	0.044	0.196	0	down	Neurons
ANKAR	0	-1.64302	0.022	0.174	0	down	Neurons
NPHP3-ACAD11	0	-1.96086	0.023	0.175	0	down	Neurons
TFDP2	0	-0.254459	0.091	0.243	0	down	Neurons
ANKHD1	0	-1.7712	0.025	0.177	0	down	Neurons
SNX10	0	3.54238	0.215	0.063	0	up	Neurons
EGFR	0	-2.46992	0.01	0.162	0	down	Neurons
CRYL1	0	-0.900272	0.04	0.192	0	down	Neurons
ZNF710	0	-2.71349	0.013	0.165	0	down	Neurons
SLX4IP	0	-1.68779	0.026	0.178	0	down	Neurons
MAFIP	0	-2.01007	0.02	0.172	0	down	Neurons
GFAP	0	-0.260752	0.132	0.284	0	down	Neurons
TANK	0	-0.366676	0.072	0.223	0	down	Neurons
HNRNPA3	0	0.100141	0.078	0.229	0	up	Neurons
MTHFD1L	0	-1.46042	0.048	0.199	0	down	Neurons
ECPAS	0	0.239571	0.111	0.262	0	up	Neurons
SLC4A4	0	-1.68409	0.031	0.182	0	down	Neurons
DDX46	0	-0.591207	0.053	0.204	0	down	Neurons
FAM120A	0	-0.263117	0.068	0.219	0	down	Neurons
RILPL1	0	-1.38067	0.03	0.181	0	down	Neurons
NUBPL	0	-1.12165	0.037	0.188	0	down	Neurons
TTC7B	0	-0.636875	0.063	0.214	0	down	Neurons
TSHZ2	0	-2.41251	0.026	0.177	0	down	Neurons
UBN2	0	-0.939035	0.043	0.193	0	down	Neurons
TYRO3	0	-1.38699	0.018	0.168	0	down	Neurons
GANC	0	-1.92952	0.016	0.166	0	down	Neurons
DOCK7	0	-0.62591	0.063	0.213	0	down	Neurons
SRGAP2B	0	-3.28668	0.038	0.188	0	down	Neurons
DISP1	0	-2.3707	0.027	0.177	0	down	Neurons
EHBP1	0	0.403238	0.145	0.295	0	up	Neurons
COPB2-DT	0	-1.46719	0.032	0.182	0	down	Neurons
RYR3	0	-1.67561	0.07	0.22	0	down	Neurons
WWP2	0	-1.31417	0.032	0.182	0	down	Neurons
MINK1	0	-1.08232	0.039	0.189	0	down	Neurons
LINC00673	0	-2.93857	0.014	0.164	0	down	Neurons
SRRM1	0	-0.521965	0.053	0.202	0	down	Neurons
CLSTN2	0	3.69126	0.2	0.051	0	up	Neurons
MTREX	0	-0.525232	0.049	0.198	0	down	Neurons
BDP1	0	-0.246351	0.073	0.222	0	down	Neurons
NSG2	0	3.72388	0.198	0.049	0	up	Neurons
OGFRL1	0	-0.467831	0.082	0.231	0	down	Neurons
CREB3L2	0	-1.81657	0.018	0.167	0	down	Neurons
CWF19L2	0	-0.460219	0.053	0.202	0	down	Neurons
LRP1	0	-0.382188	0.071	0.22	0	down	Neurons
PTPN4	0	-0.59154	0.059	0.208	0	down	Neurons
MRAS	0	-1.27205	0.04	0.189	0	down	Neurons
BAALC	0	-1.19014	0.037	0.186	0	down	Neurons
CCSER2	0	0.534813	0.143	0.292	0	up	Neurons
MAP1A	0	3.05386	0.359	0.21	0	up	Neurons
RRBP1	0	-0.966299	0.026	0.175	0	down	Neurons
KIF2A	0	0.591385	0.135	0.284	0	up	Neurons
XRCC5	0	0.517051	0.124	0.272	0	up	Neurons
LHFPL2	0	-2.62751	0.017	0.165	0	down	Neurons
TUBB	0	3.33015	0.253	0.105	0	up	Neurons
ZNF37A	0	-0.841876	0.047	0.195	0	down	Neurons
ABTB2	0	-2.08295	0.016	0.164	0	down	Neurons
KIF5A	0	3.81755	0.193	0.045	0	up	Neurons
ZFC3H1	0	-0.790804	0.044	0.192	0	down	Neurons
RABEP1	0	0.405148	0.129	0.277	0	up	Neurons
TIMP2	0	0.169941	0.11	0.258	0	up	Neurons
ARHGAP35	0	0.203957	0.119	0.267	0	up	Neurons
UBE2G2	0	-0.821657	0.046	0.194	0	down	Neurons
ARHGEF4	0	-2.30683	0.029	0.177	0	down	Neurons
PTPRN	0	4.07228	0.175	0.027	0	up	Neurons
ANXA6	0	3.58678	0.213	0.065	0	up	Neurons
KCNIP1	0	-2.31631	0.027	0.175	0	down	Neurons
JAKMIP3	0	-1.57763	0.034	0.182	0	down	Neurons
TCP11L2	0	-2.33767	0.011	0.159	0	down	Neurons
TPTE2P5	0	-1.62827	0.028	0.176	0	down	Neurons
STXBP6	0	-1.08926	0.034	0.182	0	down	Neurons
KSR1	0	-1.81156	0.025	0.173	0	down	Neurons
EYA2	0	-2.97859	0.009	0.157	0	down	Neurons
MORC3	0	-1.31939	0.028	0.176	0	down	Neurons
SLC25A18	0	-2.33174	0.011	0.159	0	down	Neurons
APOD	0	0.406302	0.084	0.231	0	up	Neurons
SCLT1	0	-0.929822	0.05	0.197	0	down	Neurons
SYNE1	0	0.220069	0.18	0.327	0	up	Neurons
RSBN1L	0	-0.638538	0.05	0.197	0	down	Neurons
MCPH1	0	-1.09697	0.048	0.195	0	down	Neurons
HIPK3	0	-0.756796	0.044	0.191	0	down	Neurons
MPHOSPH8	0	0.383599	0.134	0.281	0	up	Neurons
GPD2	0	-1.16641	0.033	0.18	0	down	Neurons
INPP5D	0	-2.95623	0.011	0.158	0	down	Neurons
THRB	0	-1.24625	0.042	0.189	0	down	Neurons
IL6ST	0	-0.211979	0.07	0.217	0	down	Neurons
HBS1L	0	-0.307871	0.057	0.204	0	down	Neurons
PAG1	0	-1.93913	0.028	0.175	0	down	Neurons
SYT9	0	-1.22598	0.035	0.182	0	down	Neurons
NUMA1	0	-0.853593	0.038	0.185	0	down	Neurons
RNF169	0	-1.47306	0.027	0.174	0	down	Neurons
SV2A	0	3.71763	0.2	0.054	0	up	Neurons
RNF149	0	-1.11749	0.044	0.19	0	down	Neurons
RAB6B	0	3.43462	0.222	0.076	0	up	Neurons
NTRK2	0	-0.170617	0.193	0.339	0	down	Neurons
NEMF	0	0.261817	0.105	0.251	0	up	Neurons
TMEM184B	0	-0.888199	0.044	0.19	0	down	Neurons
REV1	0	-0.924879	0.041	0.187	0	down	Neurons
HNRNPM	0	-0.131643	0.064	0.21	0	down	Neurons
KLHL4	0	-2.26232	0.011	0.157	0	down	Neurons
FEZ1	0	0.468832	0.136	0.282	0	up	Neurons
COPA	0	0.382452	0.111	0.256	0	up	Neurons
CBLB	0	-1.05646	0.043	0.188	0	down	Neurons
ZBTB38	0	-0.219415	0.076	0.221	0	down	Neurons
ARFIP1	0	-1.63976	0.023	0.168	0	down	Neurons
FBXO32	0	-1.3343	0.026	0.171	0	down	Neurons
LOC124902110	0	-2.16154	0.016	0.161	0	down	Neurons
SNX30	0	-0.823127	0.044	0.189	0	down	Neurons
GLUD1	0	-0.164258	0.074	0.219	0	down	Neurons
GALNT1	0	-0.698533	0.048	0.193	0	down	Neurons
SPATA5	0	-1.66963	0.03	0.175	0	down	Neurons
GUSBP15	0	-2.44017	0.014	0.159	0	down	Neurons
AOAH	0	-3.02792	0.011	0.156	0	down	Neurons
SLC35D2	0	-2.03677	0.01	0.155	0	down	Neurons
CNNM2	0	-0.5964	0.06	0.205	0	down	Neurons
MAX	0	-0.952842	0.036	0.181	0	down	Neurons
RBL2	0	-1.04616	0.035	0.18	0	down	Neurons
TMEM98	0	-1.79227	0.013	0.158	0	down	Neurons
DCAF6	0	-0.597523	0.056	0.2	0	down	Neurons
ITPRID2	0	-1.00747	0.027	0.171	0	down	Neurons
MTAP	0	-1.65999	0.025	0.169	0	down	Neurons
NEBL	0	-0.996252	0.119	0.263	0	down	Neurons
ARHGEF12	0	-0.210348	0.086	0.23	0	down	Neurons
HECTD1	0	0.369214	0.105	0.249	0	up	Neurons
CDC42BPB	0	-0.235979	0.071	0.215	0	down	Neurons
LOC124903718	0	-1.60571	0.023	0.167	0	down	Neurons
MAP3K3	0	-1.79699	0.027	0.171	0	down	Neurons
ECHDC2	0	-1.91859	0.028	0.172	0	down	Neurons
PLD5	0	-0.751646	0.06	0.204	0	down	Neurons
ILKAP	0	-1.13125	0.033	0.177	0	down	Neurons
NDUFAF6	0	-0.991284	0.042	0.186	0	down	Neurons
FBXW4	0	-1.1871	0.035	0.179	0	down	Neurons
LOC100130370	0	-3.15717	0.006	0.15	0	down	Neurons
GRK3	0	-0.665729	0.07	0.214	0	down	Neurons
ATG10	0	-1.56646	0.024	0.167	0	down	Neurons
DDR1	0	-0.445076	0.028	0.171	0	down	Neurons
OGA	0	0.34873	0.109	0.252	0	up	Neurons
CD9	0	-0.984847	0.018	0.161	0	down	Neurons
POC1B	0	-1.91673	0.016	0.159	0	down	Neurons
AMZ2	0	-0.695727	0.047	0.19	0	down	Neurons
ZSWIM5	0	-1.2706	0.039	0.182	0	down	Neurons
FGGY	0	-1.39963	0.032	0.175	0	down	Neurons
MTR	0	-1.18151	0.034	0.177	0	down	Neurons
CTDSPL	0	-1.60469	0.034	0.177	0	down	Neurons
PHTF2	0	-1.22141	0.032	0.175	0	down	Neurons
DENND11	0	-0.893656	0.035	0.178	0	down	Neurons
CYP7B1	0	-0.94843	0.037	0.18	0	down	Neurons
ENO2	0	3.37348	0.235	0.092	0	up	Neurons
FGFR1OP2	0	-0.693416	0.034	0.177	0	down	Neurons
FMNL3	0	-2.79544	0.008	0.151	0	down	Neurons
PPP1R14A	0	0.199562	0.062	0.205	0	up	Neurons
CLASRP	0	-1.48757	0.03	0.173	0	down	Neurons
NLGN4Y	0	-1.09887	0.039	0.182	0	down	Neurons
COMMD1	0	-0.68163	0.051	0.193	0	down	Neurons
MGAT4A	0	-1.32995	0.049	0.191	0	down	Neurons
FXR1	0	0.682706	0.132	0.274	0	up	Neurons
ANKRD17-DT	0	-1.72661	0.024	0.166	0	down	Neurons
CHD1	0	-1.51673	0.026	0.168	0	down	Neurons
PCSK5	0	-1.88798	0.022	0.164	0	down	Neurons
NRG3	0	-1.20695	0.182	0.324	0	down	Neurons
THOC1	0	-1.52147	0.026	0.168	0	down	Neurons
PI4KA	0	0.13151	0.11	0.252	0	up	Neurons
ZNRF3	0	-2.43675	0.016	0.158	0	down	Neurons
ENOX2	0	-1.71412	0.022	0.164	0	down	Neurons
ALMS1	0	-1.22786	0.032	0.174	0	down	Neurons
TUBA4A	0	4.0009	0.18	0.038	0	up	Neurons
RECK	0	-1.35779	0.034	0.176	0	down	Neurons
HEATR5A	0	-0.978757	0.035	0.177	0	down	Neurons
LRRC8C	0	-1.78422	0.024	0.165	0	down	Neurons
TRAPPC12	0	-0.424399	0.062	0.203	0	down	Neurons
KIF5C-AS1	0	2.12116	0.748	0.607	0	up	Neurons
IQCJ-SCHIP1	0	0.702162	0.104	0.245	0	up	Neurons
SLC7A11	0	-1.52445	0.023	0.164	0	down	Neurons
MEF2C-AS1	0	-2.15532	0.016	0.157	0	down	Neurons
RNGTT	0	-0.794964	0.049	0.19	0	down	Neurons
CAPS2	0	-0.445707	0.059	0.2	0	down	Neurons
DCAF5	0	-0.707377	0.05	0.191	0	down	Neurons
LOC100130691	0	-1.35098	0.031	0.172	0	down	Neurons
PTPN12	0	-0.942045	0.039	0.18	0	down	Neurons
TMEM123	0	-1.28619	0.012	0.153	0	down	Neurons
TMEM260	0	-1.12585	0.032	0.173	0	down	Neurons
MYO15B	0	-2.27548	0.008	0.149	0	down	Neurons
LRRC8B	0	-1.37864	0.024	0.164	0	down	Neurons
MAP2	0	2.63689	0.383	0.243	0	up	Neurons
WWC2	0	-1.69172	0.023	0.163	0	down	Neurons
ST7	0	-0.854967	0.051	0.191	0	down	Neurons
LOC107986997	0	-1.53806	0.03	0.17	0	down	Neurons
ZNF33A	0	-0.758432	0.048	0.188	0	down	Neurons
PDXDC1	0	-0.462047	0.062	0.202	0	down	Neurons
RAB3A	0	4.09182	0.171	0.031	0	up	Neurons
OLIG1	0	-0.753398	0.019	0.159	0	down	Neurons
POLA1	0	-1.90858	0.019	0.159	0	down	Neurons
EOLA2-DT	0	-1.49504	0.027	0.167	0	down	Neurons
RGS7	0	-0.291283	0.101	0.241	0	down	Neurons
RHOB	0	-0.141103	0.042	0.182	0	down	Neurons
TRA2B	0	-0.664693	0.041	0.181	0	down	Neurons
MANBA	0	-1.38563	0.035	0.175	0	down	Neurons
C1GALT1	0	-0.901268	0.034	0.174	0	down	Neurons
NFX1	0	-1.07308	0.039	0.179	0	down	Neurons
NINJ2	0	-2.15288	0.01	0.15	0	down	Neurons
ULK2	0	-0.858375	0.035	0.175	0	down	Neurons
FBXL20	0	-0.461828	0.068	0.208	0	down	Neurons
MARCKSL1	0	0.144216	0.049	0.188	0	up	Neurons
ST3GAL3	0	-0.608306	0.058	0.197	0	down	Neurons
STPG2	0	-1.5819	0.029	0.168	0	down	Neurons
SEC24B	0	-0.845183	0.043	0.182	0	down	Neurons
TASOR2	0	-0.885574	0.045	0.184	0	down	Neurons
HERC2P2	0	-1.88143	0.031	0.17	0	down	Neurons
SMG6	0	-0.827376	0.053	0.192	0	down	Neurons
EPS15L1	0	-0.882132	0.049	0.188	0	down	Neurons
HNRNPU	0	0.437082	0.1	0.239	0	up	Neurons
MERTK	0	-2.89431	0.007	0.146	0	down	Neurons
CMSS1	0	-0.461104	0.066	0.205	0	down	Neurons
RFC1	0	-0.564689	0.037	0.176	0	down	Neurons
TBC1D32	0	-0.971908	0.041	0.18	0	down	Neurons
RHOBTB1	0	-2.49936	0.011	0.15	0	down	Neurons
GNG3	0	3.84111	0.175	0.036	0	up	Neurons
RGMA	0	-2.41035	0.012	0.151	0	down	Neurons
CPNE2	0	-1.8711	0.01	0.149	0	down	Neurons
CERS4	0	-1.21852	0.041	0.18	0	down	Neurons
TNC	0	-1.98991	0.02	0.158	0	down	Neurons
CDKN1C	0	-0.621086	0.023	0.161	0	down	Neurons
GPATCH2L	0	-0.377267	0.061	0.199	0	down	Neurons
TRIP11	0	-0.510976	0.051	0.189	0	down	Neurons
SEPTIN4	0	-0.104297	0.054	0.192	0	down	Neurons
SMURF2	0	-1.53123	0.026	0.164	0	down	Neurons
MLLT11	0	3.86255	0.178	0.04	0	up	Neurons
IFI16	0	-2.03152	0.01	0.148	0	down	Neurons
PRRX1	0	-2.33008	0.008	0.146	0	down	Neurons
GALNT7	0	-1.02266	0.035	0.173	0	down	Neurons
DOCK2	0	-3.02085	0.011	0.149	0	down	Neurons
HIBADH	0	-1.09316	0.034	0.172	0	down	Neurons
DOCK8	0	-3.50296	0.011	0.149	0	down	Neurons
PALM2AKAP2	0	-0.51121	0.169	0.307	0	down	Neurons
ANXA8	0	-1.17874	0.039	0.177	0	down	Neurons
ATF7-NPFF	0	-2.44096	0.011	0.149	0	down	Neurons
PIGN	0	-0.670805	0.035	0.173	0	down	Neurons
ACOT7	0	3.29099	0.226	0.089	0	up	Neurons
CD46	0	-0.199209	0.06	0.197	0	down	Neurons
PPP4R3B	0	-0.405047	0.048	0.185	0	down	Neurons
PNPT1	0	-1.00185	0.033	0.17	0	down	Neurons
FANCL	0	-0.545366	0.048	0.185	0	down	Neurons
TASOR	0	-0.886092	0.031	0.168	0	down	Neurons
DCUN1D4	0	-0.139937	0.072	0.209	0	down	Neurons
GRIA2	0	0.304783	0.136	0.273	0	up	Neurons
TTC37	0	0.431492	0.11	0.247	0	up	Neurons
FAM86B2-DT	0	-0.625589	0.064	0.201	0	down	Neurons
SLC25A37	0	-1.88581	0.026	0.163	0	down	Neurons
RIC1	0	-1.45701	0.025	0.162	0	down	Neurons
KIAA1217	0	-1.21569	0.057	0.194	0	down	Neurons
CREBZF	0	-0.915249	0.033	0.17	0	down	Neurons
PPP2R1B	0	-1.65356	0.015	0.152	0	down	Neurons
HSPA8	0	3.17128	0.329	0.192	0	up	Neurons
RAP1B	0	-0.579484	0.05	0.187	0	down	Neurons
EP400	0	-1.13569	0.033	0.17	0	down	Neurons
RBBP6	0	-0.706711	0.043	0.18	0	down	Neurons
IWS1	0	-0.527166	0.041	0.178	0	down	Neurons
CREB1	0	-0.825486	0.04	0.177	0	down	Neurons
PRKDC	0	0.306388	0.101	0.238	0	up	Neurons
ENTPD1	0	-2.68274	0.009	0.146	0	down	Neurons
METRN	0	-0.176573	0.04	0.177	0	down	Neurons
FUBP1	0	-0.427626	0.043	0.179	0	down	Neurons
EFEMP1	0	-1.62763	0.018	0.154	0	down	Neurons
UBXN4	0	0.355621	0.095	0.231	0	up	Neurons
SP3	0	-1.44346	0.024	0.16	0	down	Neurons
TOP2B	0	-0.108756	0.058	0.194	0	down	Neurons
ATXN7	0	-1.39878	0.032	0.168	0	down	Neurons
CCNL1	0	-1.57243	0.02	0.156	0	down	Neurons
ADCY2	0	-1.16079	0.105	0.241	0	down	Neurons
YTHDC2	0	-0.433969	0.056	0.192	0	down	Neurons
SERPINB6	0	-0.844641	0.033	0.169	0	down	Neurons
PPARD	0	-2.16443	0.019	0.155	0	down	Neurons
GNA12	0	-1.2838	0.033	0.169	0	down	Neurons
PTPRZ1	0	-0.668215	0.104	0.24	0	down	Neurons
ZNF767P	0	-1.76415	0.025	0.161	0	down	Neurons
AK3	0	-0.320894	0.051	0.187	0	down	Neurons
SOX6	0	-0.786461	0.067	0.203	0	down	Neurons
EMSY	0	-1.39457	0.028	0.164	0	down	Neurons
SLC4A8	0	-0.276723	0.074	0.21	0	down	Neurons
FARP1	0	-0.906712	0.056	0.192	0	down	Neurons
PLA2G4C	0	-0.900324	0.044	0.18	0	down	Neurons
STX16-NPEPL1	0	-1.47806	0.027	0.163	0	down	Neurons
SOD1	0	2.97708	0.32	0.184	0	up	Neurons
STOX2	0	-0.43888	0.07	0.206	0	down	Neurons
UNC5B	0	-1.88594	0.011	0.147	0	down	Neurons
TNKS2	0	-0.674188	0.041	0.177	0	down	Neurons
PARP4	0	-2.29868	0.008	0.144	0	down	Neurons
LRRC63	0	-1.94787	0.014	0.15	0	down	Neurons
ARHGEF10L	0	-1.49043	0.033	0.168	0	down	Neurons
USP33	0	0.369651	0.112	0.247	0	up	Neurons
GALNT15	0	-1.38206	0.018	0.153	0	down	Neurons
RAB7A	0	0.499965	0.118	0.253	0	up	Neurons
SLC10A4	0	4.32377	0.159	0.024	0	up	Neurons
EXOC2	0	-0.531442	0.057	0.192	0	down	Neurons
LOC124901670	0	-0.792437	0.058	0.193	0	down	Neurons
LUC7L2	0	-1.25626	0.033	0.168	0	down	Neurons
KHDRBS3	0	-1.10923	0.051	0.186	0	down	Neurons
CACNB2	0	-1.09226	0.088	0.223	0	down	Neurons
WAPL	0	-0.941016	0.034	0.169	0	down	Neurons
WDR11	0	-0.626329	0.043	0.178	0	down	Neurons
CUL4A	0	-0.750362	0.044	0.179	0	down	Neurons
PKM	0	2.93964	0.327	0.192	0	up	Neurons
SMAD4	0	-1.24297	0.024	0.159	0	down	Neurons
PHF20	0	-0.838695	0.045	0.18	0	down	Neurons
LINC00299	0	-2.57274	0.013	0.148	0	down	Neurons
ASPA	0	-1.62494	0.011	0.146	0	down	Neurons
PLD3	0	2.92214	0.365	0.23	0	up	Neurons
ECE1	0	-1.78423	0.02	0.154	0	down	Neurons
C1QTNF3-AMACR	0	-2.56823	0.015	0.149	0	down	Neurons
HNRNPH1	0	-0.45071	0.043	0.177	0	down	Neurons
CDYL	0	-1.53183	0.025	0.159	0	down	Neurons
ABHD17B	0	-1.07807	0.029	0.163	0	down	Neurons
CNTRL	0	-1.54979	0.026	0.16	0	down	Neurons
ATP5F1B	0	3.53347	0.226	0.092	0	up	Neurons
DDHD1	0	-0.366372	0.059	0.193	0	down	Neurons
STARD9	0	-1.989	0.017	0.151	0	down	Neurons
CTDSPL2	0	-1.46145	0.023	0.157	0	down	Neurons
EVI2A	0	-0.225821	0.025	0.159	0	down	Neurons
CHST3	0	-2.67123	0.007	0.141	0	down	Neurons
ADAM12	0	-2.51759	0.011	0.145	0	down	Neurons
PHF21B	0	-3.03963	0.008	0.142	0	down	Neurons
ADSS2	0	-0.265631	0.054	0.187	0	down	Neurons
CLOCK	0	-0.563407	0.052	0.185	0	down	Neurons
GALNTL6	0	3.67281	0.211	0.078	0	up	Neurons
FBXO38-DT	0	-1.9278	0.022	0.155	0	down	Neurons
IFNGR1	0	-0.867682	0.033	0.166	0	down	Neurons
DYNC2I1	0	-0.520818	0.066	0.199	0	down	Neurons
HSPA2	0	-0.316843	0.025	0.158	0	down	Neurons
INF2	0	-0.829432	0.026	0.159	0	down	Neurons
STAT5B	0	-0.75869	0.048	0.181	0	down	Neurons
ANKFN1	0	-2.34559	0.015	0.148	0	down	Neurons
SYS1-DBNDD2	0	-1.08697	0.028	0.161	0	down	Neurons
YWHAH	0	3.22694	0.228	0.095	0	up	Neurons
C1orf198	0	-1.52948	0.009	0.142	0	down	Neurons
LINC01094	0	-2.28361	0.01	0.143	0	down	Neurons
PAMR1	0	-2.54059	0.011	0.144	0	down	Neurons
LINC00674	0	-0.734881	0.039	0.172	0	down	Neurons
PIKFYVE	0	-0.595703	0.046	0.178	0	down	Neurons
CCDC66	0	-0.729098	0.044	0.176	0	down	Neurons
MYLK	0	-0.93674	0.02	0.152	0	down	Neurons
FCHO2	0	-1.50027	0.025	0.157	0	down	Neurons
FBXL4	0	-1.15759	0.031	0.163	0	down	Neurons
HIVEP2	0	-0.683538	0.061	0.193	0	down	Neurons
FAM133B	0	-1.30603	0.022	0.154	0	down	Neurons
LOC729732	0	-1.52679	0.047	0.179	0	down	Neurons
C9orf85	0	-1.43172	0.023	0.155	0	down	Neurons
CAMK1D	0	-0.842115	0.066	0.198	0	down	Neurons
PPFIBP2	0	-1.67623	0.021	0.153	0	down	Neurons
ZC3H12C	0	-1.45355	0.024	0.156	0	down	Neurons
TMCC3	0	-0.419343	0.059	0.191	0	down	Neurons
NUAK1	0	-0.871125	0.039	0.171	0	down	Neurons
CDK8	0	-0.796591	0.05	0.182	0	down	Neurons
TPP2	0	-0.984493	0.031	0.163	0	down	Neurons
SUSD6	0	-2.02802	0.023	0.155	0	down	Neurons
ZNF91	0	0.271252	0.097	0.229	0	up	Neurons
SULT4A1	0	4.20933	0.153	0.021	0	up	Neurons
EIF1B-AS1	0	-2.31407	0.012	0.144	0	down	Neurons
RETREG1	0	0.46235	0.15	0.282	0	up	Neurons
MAPK14	0	-1.10697	0.04	0.172	0	down	Neurons
TBXAS1	0	-3.05392	0.011	0.143	0	down	Neurons
CPB2-AS1	0	-2.21718	0.012	0.144	0	down	Neurons
ZZEF1	0	-0.793845	0.041	0.173	0	down	Neurons
RAB1A	0	0.203137	0.095	0.226	0	up	Neurons
NPAS2	0	-2.31209	0.019	0.15	0	down	Neurons
LOC124900163	0	-2.2505	0.019	0.15	0	down	Neurons
RGS12	0	-1.27814	0.035	0.166	0	down	Neurons
TAPT1	0	-0.92312	0.03	0.161	0	down	Neurons
UBA6	0	-0.378355	0.05	0.181	0	down	Neurons
SNX24	0	-0.593169	0.049	0.18	0	down	Neurons
TAF3	0	-0.800736	0.045	0.176	0	down	Neurons
ANKRD26	0	-0.207077	0.074	0.205	0	down	Neurons
C12orf76	0	-0.464824	0.044	0.175	0	down	Neurons
XPO4	0	-1.0736	0.03	0.161	0	down	Neurons
LITAF	0	-0.980559	0.015	0.146	0	down	Neurons
VEZF1	0	-1.19477	0.02	0.151	0	down	Neurons
DOK6	0	3.43393	0.181	0.05	0	up	Neurons
GDF1	0	-2.56296	0.017	0.148	0	down	Neurons
PTTG1IP	0	-0.744291	0.028	0.159	0	down	Neurons
LINC00461	0	-0.971503	0.042	0.173	0	down	Neurons
CNKSR3	0	-1.93351	0.014	0.145	0	down	Neurons
YWHAB	0	2.98303	0.338	0.208	0	up	Neurons
UBE2E3	0	-0.283132	0.057	0.187	0	down	Neurons
SLC6A11	0	-1.62106	0.026	0.156	0	down	Neurons
SLC38A9	0	-1.59211	0.025	0.155	0	down	Neurons
MAP3K7	0	-0.570049	0.044	0.174	0	down	Neurons
VPS41	0	0.329627	0.092	0.222	0	up	Neurons
TAF1D	0	-0.438672	0.05	0.18	0	down	Neurons
PPP2R3C	0	-0.803304	0.034	0.164	0	down	Neurons
APCDD1	0	-1.98801	0.008	0.138	0	down	Neurons
KATNAL2	0	-1.51693	0.027	0.157	0	down	Neurons
NCOA3	0	-1.38123	0.031	0.161	0	down	Neurons
C2CD2	0	-1.2988	0.031	0.161	0	down	Neurons
TCF20	0	-0.698545	0.053	0.183	0	down	Neurons
ARMCX4	0	-1.03671	0.036	0.166	0	down	Neurons
ARHGAP15	0	-3.16366	0.011	0.141	0	down	Neurons
PRKX	0	-2.19562	0.012	0.142	0	down	Neurons
KCTD3	0	-0.917913	0.033	0.162	0	down	Neurons
SLC35F5	0	-0.860911	0.032	0.161	0	down	Neurons
RPL32P3	0	-1.93721	0.021	0.15	0	down	Neurons
TBC1D14	0	-1.3366	0.036	0.165	0	down	Neurons
CWC27	0	-0.515288	0.052	0.181	0	down	Neurons
MSH3	0	-0.429861	0.05	0.179	0	down	Neurons
STX7	0	0.132816	0.091	0.22	0	up	Neurons
IGF2R	0	-0.950073	0.036	0.165	0	down	Neurons
SECISBP2	0	-0.729497	0.039	0.168	0	down	Neurons
NUP214	0	-1.17306	0.029	0.158	0	down	Neurons
LIPA	0	-0.506753	0.028	0.157	0	down	Neurons
EXOC6	0	-1.20546	0.036	0.165	0	down	Neurons
ABLIM1	0	-1.00302	0.1	0.229	0	down	Neurons
PRMT3	0	-1.5378	0.021	0.15	0	down	Neurons
NUP160	0	-1.72811	0.021	0.15	0	down	Neurons
TMX2-CTNND1	0	-1.18708	0.048	0.177	0	down	Neurons
XRRA1	0	-1.17479	0.029	0.158	0	down	Neurons
CYFIP1	0	-1.77128	0.03	0.159	0	down	Neurons
VPS53	0	0.2243	0.111	0.24	0	up	Neurons
SS18	0	-0.700202	0.035	0.164	0	down	Neurons
CHGB	0	4.10539	0.158	0.029	0	up	Neurons
XRN2	0	-0.843142	0.036	0.165	0	down	Neurons
SPECC1L-ADORA2A	0	-1.71241	0.028	0.157	0	down	Neurons
PPARA	0	-1.81925	0.016	0.145	0	down	Neurons
MIER1	0	-0.753032	0.034	0.162	0	down	Neurons
NCK2	0	-1.97984	0.027	0.155	0	down	Neurons
DGKD	0	-1.32714	0.029	0.157	0	down	Neurons
CACNA2D3	0	-1.02971	0.082	0.21	0	down	Neurons
ITGB5	0	-2.07933	0.008	0.136	0	down	Neurons
HEG1	0	-2.01686	0.009	0.137	0	down	Neurons
LOC105374211	0	-2.55137	0.009	0.137	0	down	Neurons
TBC1D19	0	-0.140707	0.072	0.2	0	down	Neurons
UST	0	-1.08372	0.046	0.174	0	down	Neurons
WRN	0	-1.09423	0.03	0.158	0	down	Neurons
FAM189A2	0	-1.76442	0.02	0.148	0	down	Neurons
PTCH1	0	-1.61241	0.016	0.144	0	down	Neurons
KLF13	0	-1.2161	0.024	0.152	0	down	Neurons
GOLGA8A	0	-1.09676	0.043	0.171	0	down	Neurons
IDH2	0	-1.2169	0.019	0.147	0	down	Neurons
TRAPPC8	0	-0.536235	0.043	0.171	0	down	Neurons
LDHB	0	3.12871	0.275	0.148	0	up	Neurons
WLS	0	-1.15592	0.021	0.148	0	down	Neurons
NOTCH2	0	-2.07669	0.008	0.135	0	down	Neurons
STIM2	0	-0.930388	0.034	0.161	0	down	Neurons
WWC1	0	-2.10377	0.023	0.15	0	down	Neurons
TRMT11	0	-0.347736	0.068	0.195	0	down	Neurons
APBB1IP	0	-2.92607	0.013	0.14	0	down	Neurons
CCAR1	0	-0.278051	0.061	0.188	0	down	Neurons
DENND2B	0	-1.97576	0.018	0.145	0	down	Neurons
ETNK1	0	0.242507	0.088	0.215	0	up	Neurons
ATP8A2	0	3.16179	0.19	0.063	0	up	Neurons
LOC101928462	0	-2.24617	0.017	0.144	0	down	Neurons
HERC2P3	0	-1.95503	0.033	0.16	0	down	Neurons
NTRK3	0	-0.704182	0.108	0.235	0	down	Neurons
LOC101927060	0	-1.10657	0.033	0.16	0	down	Neurons
GREB1L	0	-1.14739	0.042	0.169	0	down	Neurons
PIAS2	0	-0.465661	0.052	0.179	0	down	Neurons
NOL4L	0	-1.71741	0.021	0.148	0	down	Neurons
SOGA1	0	-1.16018	0.032	0.159	0	down	Neurons
PLEKHA5	0	0.139008	0.161	0.288	0	up	Neurons
NBPF1	0	-0.848137	0.034	0.16	0	down	Neurons
CAPN2	0	-0.929834	0.03	0.156	0	down	Neurons
KRCC1	0	-1.77493	0.013	0.139	0	down	Neurons
NSG1	0	4.12184	0.15	0.024	0	up	Neurons
FIP1L1	0	-0.610586	0.042	0.168	0	down	Neurons
MYO10	0	-1.33189	0.015	0.141	0	down	Neurons
LINC03006	0	-1.46237	0.026	0.152	0	down	Neurons
ACHE	0	3.95187	0.157	0.031	0	up	Neurons
FAM66B	0	-1.32206	0.028	0.154	0	down	Neurons
CSPP1	0	-0.517698	0.051	0.177	0	down	Neurons
MATN2	0	-1.19977	0.024	0.15	0	down	Neurons
DCAF10	0	-0.680738	0.049	0.175	0	down	Neurons
SLC31A2	0	-1.54522	0.011	0.137	0	down	Neurons
ZBTB44	0	-0.650602	0.043	0.169	0	down	Neurons
ZC3H13	0	0.326763	0.098	0.224	0	up	Neurons
KLHDC1	0	-1.2772	0.021	0.147	0	down	Neurons
MEG3	0	3.03394	0.217	0.091	0	up	Neurons
CDC27	0	0.212897	0.092	0.218	0	up	Neurons
ZNF565	0	-1.84612	0.019	0.145	0	down	Neurons
USP25	0	-0.814616	0.042	0.168	0	down	Neurons
BEX3	0	3.14527	0.251	0.125	0	up	Neurons
MTM1	0	-1.64776	0.02	0.146	0	down	Neurons
MACROD2	0	0.469992	0.16	0.286	0	up	Neurons
PRPF40A	0	-0.24592	0.052	0.177	0	down	Neurons
PPM1K	0	0.501211	0.104	0.229	0	up	Neurons
RNF217	0	-1.35479	0.027	0.152	0	down	Neurons
FOXK1	0	-0.934656	0.039	0.164	0	down	Neurons
ZFAT	0	-1.73644	0.023	0.148	0	down	Neurons
EEF1D	0	-0.110033	0.051	0.176	0	down	Neurons
MTG1	0	-1.18356	0.027	0.152	0	down	Neurons
MARK2	0	-0.716184	0.042	0.167	0	down	Neurons
TENM4	0	-0.663047	0.07	0.195	0	down	Neurons
C2CD5	0	-0.228078	0.067	0.192	0	down	Neurons
NAA25	0	-0.718942	0.042	0.167	0	down	Neurons
NPIPB3	0	-1.45395	0.031	0.156	0	down	Neurons
TBCD	0	-0.423055	0.057	0.182	0	down	Neurons
LOC102724594	0	-0.26928	0.045	0.17	0	down	Neurons
ANKRD36B	0	-0.777155	0.05	0.175	0	down	Neurons
ZNF56P	0	-1.8879	0.016	0.141	0	down	Neurons
ACIN1	0	-0.582615	0.043	0.167	0	down	Neurons
FBXO42	0	-0.493089	0.06	0.184	0	down	Neurons
EYA3	0	-1.02199	0.036	0.16	0	down	Neurons
MYSM1	0	-0.755058	0.036	0.16	0	down	Neurons
ST7L	0	-1.24467	0.024	0.148	0	down	Neurons
AHCTF1	0	-1.22995	0.025	0.149	0	down	Neurons
CNOT6L	0	-1.25045	0.029	0.153	0	down	Neurons
USP53	0	-0.55457	0.053	0.177	0	down	Neurons
ARSB	0	-1.45562	0.027	0.151	0	down	Neurons
GLCCI1	0	-1.21212	0.04	0.164	0	down	Neurons
COA1	0	-0.361337	0.057	0.181	0	down	Neurons
LOC107986822	0	-2.74982	0.007	0.131	0	down	Neurons
STAG3L5P-PVRIG2P-PILRB	0	-1.68166	0.024	0.148	0	down	Neurons
LRRTM3	0	-0.354805	0.069	0.193	0	down	Neurons
ARHGAP1	0	-1.3829	0.022	0.146	0	down	Neurons
CLSTN3	0	3.83032	0.153	0.029	0	up	Neurons
BORCS5	0	-0.92111	0.033	0.157	0	down	Neurons
MDM2	0	-0.723441	0.035	0.159	0	down	Neurons
NAA16	0	-1.21024	0.031	0.155	0	down	Neurons
ARID4A	0	-0.110801	0.063	0.187	0	down	Neurons
SYNGR3	0	3.98754	0.148	0.024	0	up	Neurons
KATNIP	0	-1.73315	0.022	0.146	0	down	Neurons
LPCAT2	0	-1.58347	0.024	0.148	0	down	Neurons
PPP4R1	0	-1.27445	0.026	0.15	0	down	Neurons
GOLGB1	0	0.372466	0.113	0.237	0	up	Neurons
SNX14	0	0.171324	0.084	0.208	0	up	Neurons
CDH23	0	-2.10637	0.018	0.142	0	down	Neurons
EEA1	0	0.230069	0.082	0.206	0	up	Neurons
ADGRG1	0	-1.33302	0.017	0.141	0	down	Neurons
PINK1	0	3.3684	0.202	0.079	0	up	Neurons
NMNAT2	0	3.29963	0.171	0.048	0	up	Neurons
FAM228B	0	-0.517712	0.047	0.17	0	down	Neurons
LINC00693	0	-1.02322	0.046	0.169	0	down	Neurons
RAB28	0	-0.711104	0.046	0.169	0	down	Neurons
ERGIC1	0	-0.842948	0.044	0.167	0	down	Neurons
RET	0	4.44673	0.14	0.017	0	up	Neurons
ZDHHC17	0	0.175182	0.076	0.199	0	up	Neurons
PNN	0	-0.500043	0.046	0.169	0	down	Neurons
ODR4	0	-0.633952	0.04	0.163	0	down	Neurons
CPOX	0	-0.777572	0.029	0.152	0	down	Neurons
SLC10A7	0	-1.41158	0.025	0.148	0	down	Neurons
SREK1	0	-0.500441	0.053	0.176	0	down	Neurons
LOC124902114	0	-1.55111	0.025	0.148	0	down	Neurons
ARRB1	0	-0.243397	0.086	0.209	0	down	Neurons
SRP14	0	2.84791	0.317	0.194	0	up	Neurons
GNA13	0	-1.32066	0.022	0.145	0	down	Neurons
C3	0	-0.939617	0.027	0.15	0	down	Neurons
CD22	0	-2.34966	0.007	0.13	0	down	Neurons
METTL25	0	-1.72118	0.02	0.143	0	down	Neurons
AHSA2P	0	-2.08811	0.011	0.133	0	down	Neurons
SLC30A9	0	0.170961	0.075	0.197	0	up	Neurons
GHITM	0	3.38742	0.201	0.079	0	up	Neurons
CHPT1	0	-0.765489	0.043	0.165	0	down	Neurons
MOAP1	0	3.86148	0.165	0.043	0	up	Neurons
ELP2	0	-0.456285	0.045	0.167	0	down	Neurons
RALGAPB	0	-0.460966	0.044	0.166	0	down	Neurons
SOX10	0	-1.45029	0.01	0.132	0	down	Neurons
MTA3	0	-0.450707	0.053	0.175	0	down	Neurons
MCCC1	0	-0.958473	0.034	0.156	0	down	Neurons
MDN1	0	-0.471571	0.056	0.178	0	down	Neurons
TPD52L1	0	-1.91864	0.022	0.144	0	down	Neurons
SUN1	0	-0.798144	0.039	0.161	0	down	Neurons
TYW1	0	-1.23125	0.03	0.152	0	down	Neurons
ZNF655	0	-0.5769	0.037	0.159	0	down	Neurons
LOC107987108	0	-1.51589	0.041	0.163	0	down	Neurons
TMBIM4	0	-0.484469	0.033	0.155	0	down	Neurons
PPP4R3A	0	-1.12989	0.024	0.146	0	down	Neurons
PTPN2	0	-1.81146	0.026	0.148	0	down	Neurons
ZNF397	0	-1.04313	0.025	0.147	0	down	Neurons
SAFB2	0	-0.663729	0.04	0.162	0	down	Neurons
ZNF146	0	-1.27956	0.023	0.145	0	down	Neurons
RGS4	0	4.33528	0.143	0.021	0	up	Neurons
SYT4	0	4.1621	0.143	0.021	0	up	Neurons
MOSPD2	0	-0.981621	0.019	0.141	0	down	Neurons
SEPTIN8	0	0.570223	0.108	0.229	0	up	Neurons
CREBRF	0	0.120711	0.072	0.193	0	up	Neurons
USP6NL	0	-1.99845	0.019	0.14	0	down	Neurons
SNX19	0	-0.308407	0.049	0.17	0	down	Neurons
OGT	0	-0.364232	0.049	0.17	0	down	Neurons
PIP5K1A	0	-1.18503	0.033	0.154	0	down	Neurons
NIPSNAP2	0	-0.11997	0.068	0.189	0	down	Neurons
ADCY8	0	-1.67348	0.036	0.157	0	down	Neurons
JAK2	0	-1.10374	0.042	0.163	0	down	Neurons
MCF2L	0	-0.835332	0.056	0.177	0	down	Neurons
MLH3	0	-1.02367	0.029	0.15	0	down	Neurons
HSP90AA1	0	2.65944	0.748	0.627	0	up	Neurons
CPD	0	-0.519739	0.04	0.161	0	down	Neurons
CBR1	0	0.3586	0.051	0.172	0	up	Neurons
TIMP3	0	-1.49067	0.022	0.143	0	down	Neurons
PTCHD1-AS	0	-1.42875	0.051	0.172	0	down	Neurons
WARS2-AS1	0	-1.73497	0.02	0.141	0	down	Neurons
BTD	0	-1.30651	0.02	0.141	0	down	Neurons
DECR1	0	-1.25847	0.021	0.142	0	down	Neurons
PSAT1	0	-0.83686	0.02	0.141	0	down	Neurons
SLC24A4	0	-2.2941	0.016	0.136	0	down	Neurons
NSRP1	0	-0.276866	0.044	0.164	0	down	Neurons
ASAP2	0	-0.231218	0.067	0.187	0	down	Neurons
DPYSL5	0	-0.285956	0.088	0.208	0	down	Neurons
SPRED2	0	-1.4683	0.029	0.149	0	down	Neurons
CEP63	0	-0.492389	0.041	0.161	0	down	Neurons
LOC112267942	0	-1.50685	0.023	0.143	0	down	Neurons
FBXW11	0	0.342342	0.093	0.213	0	up	Neurons
RREB1	0	-2.7637	0.007	0.127	0	down	Neurons
GCLC	0	-0.703819	0.033	0.153	0	down	Neurons
LATS1	0	-1.12035	0.029	0.149	0	down	Neurons
RNASET2	0	-1.66368	0.026	0.146	0	down	Neurons
NKAIN3	0	-0.86213	0.068	0.188	0	down	Neurons
WWP1	0	-0.156672	0.065	0.185	0	down	Neurons
NAA35	0	-0.561691	0.038	0.158	0	down	Neurons
GABBR2	0	3.35541	0.155	0.035	0	up	Neurons
AMPD3	0	-0.766598	0.038	0.158	0	down	Neurons
DYNC2H1	0	-0.326466	0.06	0.18	0	down	Neurons
CORO1C	0	-0.678682	0.041	0.161	0	down	Neurons
FAM222A	0	-1.21566	0.024	0.144	0	down	Neurons
DNAJC3	0	-0.602987	0.038	0.158	0	down	Neurons
CDIN1	0	-1.45735	0.028	0.148	0	down	Neurons
PARN	0	-0.814991	0.037	0.157	0	down	Neurons
MAF	0	-1.00419	0.025	0.145	0	down	Neurons
NSF	0	4.63072	0.152	0.032	0	up	Neurons
ABHD12	0	0.219735	0.089	0.209	0	up	Neurons
ALG13	0	-1.28257	0.024	0.144	0	down	Neurons
MAN1A2	0	0.225467	0.084	0.204	0	up	Neurons
NEMP2	0	-1.54267	0.021	0.141	0	down	Neurons
SCOC	0	3.19509	0.237	0.117	0	up	Neurons
ZBTB37	0	-1.58985	0.013	0.132	0	down	Neurons
TLK1	0	0.188753	0.083	0.202	0	up	Neurons
BOK	0	-0.935434	0.017	0.136	0	down	Neurons
GRAMD1C	0	-1.99732	0.009	0.128	0	down	Neurons
FYB1	0	-2.54173	0.013	0.132	0	down	Neurons
NACC2	0	-0.25491	0.044	0.163	0	down	Neurons
S100PBP	0	-0.958969	0.028	0.147	0	down	Neurons
AGO4	0	-1.34254	0.028	0.147	0	down	Neurons
TNFSF4	0	-0.999527	0.041	0.16	0	down	Neurons
HEATR5B	0	-0.374984	0.056	0.175	0	down	Neurons
PMS1	0	-0.939895	0.033	0.152	0	down	Neurons
CAST	0	0.330969	0.092	0.211	0	up	Neurons
KDM3B	0	-1.01927	0.03	0.149	0	down	Neurons
TRIM24	0	-1.214	0.024	0.143	0	down	Neurons
ANK1	0	3.84945	0.142	0.023	0	up	Neurons
UHRF2	0	-1.15523	0.023	0.142	0	down	Neurons
TIAL1	0	-0.406351	0.038	0.157	0	down	Neurons
CSAD	0	-1.31701	0.024	0.143	0	down	Neurons
GALK2	0	-0.857369	0.038	0.157	0	down	Neurons
TANGO6	0	-1.40651	0.03	0.149	0	down	Neurons
BANP	0	-1.79032	0.023	0.142	0	down	Neurons
TMEM235	0	-2.28738	0.006	0.125	0	down	Neurons
GARRE1	0	-1.23941	0.029	0.148	0	down	Neurons
RUNX1	0	-3.80959	0.008	0.127	0	down	Neurons
CASD1	0	0.32417	0.085	0.204	0	up	Neurons
OXR1	0	-0.267808	0.146	0.264	0	down	Neurons
DKK3	0	2.76789	0.269	0.151	0	up	Neurons
FEZ2	0	-0.341623	0.044	0.162	0	down	Neurons
PSD2	0	-1.36832	0.019	0.137	0	down	Neurons
ARHGAP42	0	-2.03983	0.01	0.128	0	down	Neurons
CTDSP2	0	-1.83825	0.012	0.13	0	down	Neurons
CEP128	0	-2.05243	0.015	0.133	0	down	Neurons
SH3GLB1	0	-0.444392	0.038	0.156	0	down	Neurons
PRPF38B	0	-0.710295	0.039	0.157	0	down	Neurons
GON4L	0	-0.916267	0.039	0.157	0	down	Neurons
ADAM17	0	-1.35837	0.023	0.141	0	down	Neurons
CYP20A1	0	-1.28846	0.026	0.144	0	down	Neurons
LOC124906270	0	-1.32109	0.041	0.159	0	down	Neurons
MAP3K4	0	-0.882452	0.034	0.152	0	down	Neurons
NRBP2	0	-0.465899	0.026	0.144	0	down	Neurons
BNC2	0	-1.18959	0.04	0.158	0	down	Neurons
NR6A1	0	-1.21222	0.037	0.155	0	down	Neurons
LDHA	0	3.3231	0.177	0.059	0	up	Neurons
PCSK7	0	-1.2869	0.032	0.15	0	down	Neurons
UBE3A	0	0.502633	0.101	0.219	0	up	Neurons
LOC101927026	0	-1.81507	0.027	0.145	0	down	Neurons
DIDO1	0	-1.03257	0.03	0.148	0	down	Neurons
IFNAR2	0	-1.72869	0.023	0.141	0	down	Neurons
ITSN1	0	0.260312	0.118	0.236	0	up	Neurons
ARHGEF37	0	-1.11137	0.022	0.139	0	down	Neurons
EMC2	0	0.204527	0.054	0.171	0	up	Neurons
PCF11	0	-1.13156	0.023	0.14	0	down	Neurons
STAT2	0	-1.06763	0.022	0.139	0	down	Neurons
NBDY	0	-0.293684	0.053	0.17	0	down	Neurons
ANKRD13C	0	-0.512662	0.046	0.163	0	down	Neurons
KLF3	0	-1.23068	0.019	0.136	0	down	Neurons
BMPR1B	0	-1.92106	0.012	0.129	0	down	Neurons
IKBKB	0	-2.16966	0.014	0.131	0	down	Neurons
CD82	0	-1.57856	0.012	0.129	0	down	Neurons
PPFIBP1	0	-0.92414	0.045	0.162	0	down	Neurons
TBC1D15	0	-0.257253	0.048	0.165	0	down	Neurons
CACHD1	0	-1.65286	0.027	0.144	0	down	Neurons
CDC14A	0	-2.32608	0.007	0.124	0	down	Neurons
CCNT2	0	-0.716238	0.035	0.152	0	down	Neurons
GOLIM4	0	-0.56571	0.03	0.147	0	down	Neurons
PPARGC1A	0	-0.847669	0.065	0.182	0	down	Neurons
NAP1L5	0	3.96224	0.147	0.03	0	up	Neurons
GJA1	0	-0.204321	0.042	0.159	0	down	Neurons
AKAP7	0	-0.656342	0.039	0.156	0	down	Neurons
TRRAP	0	-1.18242	0.028	0.145	0	down	Neurons
UBE2W	0	-0.372568	0.058	0.175	0	down	Neurons
TUT7	0	-1.1455	0.027	0.144	0	down	Neurons
NSUN6	0	-0.815135	0.038	0.155	0	down	Neurons
ASCC1	0	-1.12199	0.03	0.147	0	down	Neurons
ATG13	0	-0.663891	0.035	0.152	0	down	Neurons
GTF2F2	0	-0.708859	0.031	0.148	0	down	Neurons
RNF111	0	-0.711805	0.04	0.157	0	down	Neurons
PARP6	0	-0.858757	0.027	0.144	0	down	Neurons
XPO6	0	-0.283236	0.055	0.172	0	down	Neurons
ANKFY1	0	-0.663997	0.04	0.157	0	down	Neurons
FBXO7	0	-0.13995	0.041	0.158	0	down	Neurons
TAF1	0	-0.68473	0.041	0.158	0	down	Neurons
RYK	0	-1.33679	0.022	0.138	0	down	Neurons
GLCE	0	-1.37638	0.022	0.138	0	down	Neurons
FBXO2	0	3.23847	0.196	0.08	0	up	Neurons
FBXW7	0	-0.23074	0.077	0.193	0	down	Neurons
SNX18	0	-1.30689	0.018	0.134	0	down	Neurons
CKMT2-AS1	0	-1.69733	0.02	0.136	0	down	Neurons
BCLAF1	0	0.385603	0.075	0.191	0	up	Neurons
GARS1-DT	0	-1.59079	0.02	0.136	0	down	Neurons
ZNF138	0	-0.398613	0.049	0.165	0	down	Neurons
ADAMTSL3	0	-2.23106	0.012	0.128	0	down	Neurons
CDK12	0	-0.602032	0.045	0.161	0	down	Neurons
COLEC12	0	-2.26499	0.01	0.126	0	down	Neurons
SRSF7	0	-0.250054	0.037	0.153	0	down	Neurons
DCP1A	0	-1.28795	0.026	0.142	0	down	Neurons
ST3GAL6	0	-1.26966	0.033	0.149	0	down	Neurons
SMARCAD1	0	-0.498098	0.039	0.155	0	down	Neurons
NSMAF	0	-1.31569	0.029	0.145	0	down	Neurons
WASHC5	0	-0.460991	0.039	0.155	0	down	Neurons
PLEKHA7	0	-1.05171	0.03	0.146	0	down	Neurons
KDM2B	0	-1.45474	0.026	0.142	0	down	Neurons
RIN3	0	-3.40634	0.006	0.122	0	down	Neurons
SKI	0	-1.59255	0.025	0.14	0	down	Neurons
LNPEP	0	0.41307	0.088	0.203	0	up	Neurons
UBE2D2	0	0.259959	0.088	0.203	0	up	Neurons
ICE2	0	-1.12301	0.023	0.138	0	down	Neurons
PDXDC2P-NPIPB14P	0	-1.76442	0.024	0.139	0	down	Neurons
ZDHHC9	0	-0.803197	0.023	0.138	0	down	Neurons
ABL2	0	-0.594539	0.049	0.164	0	down	Neurons
WDR26	0	-0.226002	0.048	0.163	0	down	Neurons
DNAJB2	0	0.181519	0.076	0.191	0	up	Neurons
AMPH	0	3.55225	0.159	0.044	0	up	Neurons
GRB10	0	-0.192859	0.073	0.188	0	down	Neurons
FAT3	0	-0.893446	0.079	0.194	0	down	Neurons
N4BP2L1	0	-1.82398	0.019	0.134	0	down	Neurons
LAMP1	0	0.531827	0.079	0.194	0	up	Neurons
NEK9	0	-1.2901	0.021	0.136	0	down	Neurons
SNAP23	0	-1.92532	0.012	0.127	0	down	Neurons
SOCS6	0	-1.84588	0.016	0.131	0	down	Neurons
LINC01135	0	-2.60765	0.008	0.123	0	down	Neurons
DHX9	0	0.207241	0.067	0.182	0	up	Neurons
TCF7L1	0	-2.77203	0.006	0.121	0	down	Neurons
CYBRD1	0	-1.75431	0.007	0.122	0	down	Neurons
ZNF654	0	-0.69317	0.038	0.153	0	down	Neurons
MAD1L1	0	-1.2107	0.029	0.144	0	down	Neurons
NDUFA4	0	3.05767	0.239	0.124	0	up	Neurons
INO80	0	-1.01502	0.032	0.147	0	down	Neurons
EMC10	0	-0.608948	0.027	0.142	0	down	Neurons
TTTY14	0	-0.816363	0.038	0.153	0	down	Neurons
UBR4	0	0.311376	0.088	0.202	0	up	Neurons
DCAF8	0	-0.186107	0.051	0.165	0	down	Neurons
IRAG1	0	-1.09075	0.054	0.168	0	down	Neurons
MTCH2	0	-0.228985	0.056	0.17	0	down	Neurons
ELMOD3	0	-1.80112	0.017	0.131	0	down	Neurons
IRF1-AS1	0	-2.18244	0.012	0.126	0	down	Neurons
SLCO2B1	0	-2.43657	0.011	0.125	0	down	Neurons
SOX8	0	-1.27356	0.01	0.124	0	down	Neurons
SMG7	0	-0.837121	0.032	0.146	0	down	Neurons
ATP13A3	0	-0.885753	0.033	0.147	0	down	Neurons
SEC31A	0	0.42141	0.094	0.208	0	up	Neurons
UFL1	0	-0.235878	0.033	0.147	0	down	Neurons
ZNF277	0	-0.999304	0.028	0.142	0	down	Neurons
PTAR1	0	-0.324776	0.04	0.154	0	down	Neurons
LOC105376244	0	-2.65149	0.005	0.119	0	down	Neurons
FUBP3	0	-1.09272	0.029	0.143	0	down	Neurons
CHST15	0	-2.90805	0.008	0.122	0	down	Neurons
FOXK2	0	-0.924988	0.04	0.154	0	down	Neurons
ZNF302	0	-0.417126	0.035	0.149	0	down	Neurons
HLCS	0	-0.382828	0.065	0.179	0	down	Neurons
ABCG1	0	-1.07529	0.029	0.143	0	down	Neurons
LOC283788-1	0	-0.390299	0.039	0.153	0	down	Neurons
NR1D2	0	-0.144759	0.053	0.166	0	down	Neurons
YEATS2	0	-0.431883	0.052	0.165	0	down	Neurons
KPNA3	0	-0.160702	0.058	0.171	0	down	Neurons
ZNF236	0	-1.38353	0.023	0.136	0	down	Neurons
ARHGEF6	0	-1.01466	0.027	0.14	0	down	Neurons
TMEM88B	0	-0.846642	0.014	0.127	0	down	Neurons
TRMT13	0	-1.41834	0.016	0.129	0	down	Neurons
UBXN2A	0	-0.573416	0.045	0.158	0	down	Neurons
SERPINE2	0	-0.271004	0.047	0.16	0	down	Neurons
SH3BP4	0	-1.95832	0.01	0.123	0	down	Neurons
SUCLG2-DT	0	-1.77294	0.014	0.127	0	down	Neurons
UGDH-AS1	0	-1.7781	0.015	0.128	0	down	Neurons
UPF2	0	-0.475239	0.044	0.157	0	down	Neurons
DENND5B	0	0.336257	0.114	0.227	0	up	Neurons
SEZ6L2	0	3.11256	0.195	0.082	0	up	Neurons
GPT2	0	-1.2215	0.021	0.134	0	down	Neurons
CCNL2	0	-0.75601	0.032	0.145	0	down	Neurons
DENND6A	0	-1.08141	0.031	0.144	0	down	Neurons
GOLPH3	0	-0.677736	0.034	0.147	0	down	Neurons
EYA1	0	-2.54913	0.007	0.12	0	down	Neurons
TPD52-MRPS28	0	-1.38746	0.035	0.148	0	down	Neurons
PTBP3	0	-1.0149	0.036	0.149	0	down	Neurons
COL27A1	0	-2.82649	0.007	0.12	0	down	Neurons
VSIR	0	-1.82077	0.008	0.121	0	down	Neurons
ABCD4	0	-1.28759	0.028	0.141	0	down	Neurons
RHOT1	0	-0.23144	0.064	0.177	0	down	Neurons
ZCCHC2	0	-1.02905	0.034	0.147	0	down	Neurons
ZNF780B	0	-1.02283	0.035	0.148	0	down	Neurons
TMEM65	0	-1.19502	0.027	0.139	0	down	Neurons
MGST1	0	-1.21967	0.025	0.137	0	down	Neurons
ANO6	0	-1.55434	0.024	0.136	0	down	Neurons
FAM222B	0	-0.423718	0.059	0.171	0	down	Neurons
ADAMTS9-AS2	0	-2.70538	0.01	0.122	0	down	Neurons
WDR49	0	-2.05249	0.011	0.123	0	down	Neurons
PLPPR1	0	-1.74756	0.018	0.13	0	down	Neurons
CHSY1	0	-2.14251	0.019	0.131	0	down	Neurons
UBE2G1	0	-0.432589	0.045	0.157	0	down	Neurons
CLIP3	0	3.23711	0.183	0.071	0	up	Neurons
LENG8	0	-1.25258	0.021	0.133	0	down	Neurons
ENAH	0	0.323775	0.093	0.205	0	up	Neurons
ABHD6	0	-0.783133	0.03	0.142	0	down	Neurons
INTU	0	-0.772145	0.035	0.147	0	down	Neurons
ATP6V0E2	0	3.16256	0.212	0.1	0	up	Neurons
PNMA2	0	3.57173	0.149	0.037	0	up	Neurons
TUBGCP3	0	-1.04472	0.029	0.141	0	down	Neurons
DAPK2	0	-2.4261	0.007	0.119	0	down	Neurons
AQP4	0	0.166428	0.065	0.177	0	up	Neurons
ZNF493	0	-0.911391	0.035	0.147	0	down	Neurons
POU3F3	0	-0.315109	0.026	0.137	0	down	Neurons
INO80D	0	-1.16772	0.026	0.137	0	down	Neurons
ATR	0	-0.385266	0.054	0.165	0	down	Neurons
ZNF24	0	-0.628207	0.027	0.138	0	down	Neurons
TOGARAM2	0	-2.5982	0.009	0.12	0	down	Neurons
GABRG2	0	4.25381	0.126	0.015	0	up	Neurons
ZNF862	0	-1.75438	0.016	0.127	0	down	Neurons
RXRA	0	-1.90851	0.013	0.124	0	down	Neurons
R3HCC1L	0	-1.82142	0.018	0.129	0	down	Neurons
NSL1	0	-0.755124	0.033	0.144	0	down	Neurons
CENPC	0	-0.376008	0.042	0.153	0	down	Neurons
ZFPM2	0	-0.531793	0.062	0.173	0	down	Neurons
OSBPL8	0	0.329804	0.099	0.21	0	up	Neurons
CSNK1G1	0	-0.977706	0.034	0.145	0	down	Neurons
STRADA	0	-0.871331	0.032	0.143	0	down	Neurons
SLC35D1	0	-1.30681	0.023	0.133	0	down	Neurons
ZNF717	0	-1.3368	0.024	0.134	0	down	Neurons
CCDC14	0	-1.00337	0.027	0.137	0	down	Neurons
ALDH7A1	0	-0.956847	0.026	0.136	0	down	Neurons
TMEM130	0	3.77664	0.134	0.024	0	up	Neurons
ESYT2	0	-0.613324	0.059	0.169	0	down	Neurons
SVIL-AS1	0	-0.297395	0.059	0.169	0	down	Neurons
ANKDD1A	0	-1.54148	0.029	0.139	0	down	Neurons
UACA	0	-1.23031	0.023	0.133	0	down	Neurons
HS2ST1	0	-0.672415	0.044	0.154	0	down	Neurons
GPR37L1	0	-0.718644	0.014	0.124	0	down	Neurons
EPCAM-DT	0	-1.09648	0.02	0.13	0	down	Neurons
DARS1	0	-0.178934	0.045	0.155	0	down	Neurons
CGGBP1	0	-0.132262	0.045	0.155	0	down	Neurons
BOC	0	-3.03418	0.006	0.116	0	down	Neurons
AGA-DT	0	-2.24214	0.011	0.121	0	down	Neurons
MMD2	0	-2.01583	0.018	0.128	0	down	Neurons
ZNRF2	0	-1.51493	0.02	0.13	0	down	Neurons
PPP3CC	0	-0.587522	0.043	0.153	0	down	Neurons
KIF5B	0	0.347502	0.083	0.193	0	up	Neurons
BDNF-AS	0	-1.38204	0.02	0.13	0	down	Neurons
RAD52	0	-1.57652	0.021	0.131	0	down	Neurons
PDZRN4	0	-1.42254	0.043	0.153	0	down	Neurons
BAZ1A	0	-2.30807	0.01	0.12	0	down	Neurons
SLC23A2	0	0.439475	0.103	0.213	0	up	Neurons
ANOS1	0	-1.80347	0.012	0.122	0	down	Neurons
EML4	0	-1.16653	0.031	0.141	0	down	Neurons
CAB39	0	0.284413	0.099	0.209	0	up	Neurons
IQCA1	0	-1.41658	0.035	0.145	0	down	Neurons
TAMM41	0	-1.03274	0.034	0.144	0	down	Neurons
ARHGEF3	0	-1.08367	0.039	0.149	0	down	Neurons
CCDC146	0	-1.07778	0.031	0.141	0	down	Neurons
DYNC1I1	0	2.55491	0.346	0.236	0	up	Neurons
TUBB4B	0	3.3011	0.172	0.062	0	up	Neurons
MGMT	0	-0.785907	0.037	0.147	0	down	Neurons
LRCH1	0	-1.77899	0.031	0.141	0	down	Neurons
BCR	0	-0.956749	0.041	0.151	0	down	Neurons
OLFM3	0	4.02469	0.132	0.023	0	up	Neurons
USP37	0	-1.13841	0.026	0.135	0	down	Neurons
ZNF718	0	-1.14225	0.027	0.136	0	down	Neurons
ZDHHC11	0	-1.34832	0.027	0.136	0	down	Neurons
RANBP3L	0	-2.44794	0.008	0.117	0	down	Neurons
GMDS	0	-0.721949	0.055	0.164	0	down	Neurons
AQP1	0	-0.743377	0.03	0.139	0	down	Neurons
SEMA3C	0	-1.11558	0.024	0.133	0	down	Neurons
ERCC6L2-AS1	0	-1.47221	0.023	0.132	0	down	Neurons
BMS1P1	0	-1.46482	0.023	0.132	0	down	Neurons
CPPED1	0	-0.868678	0.031	0.14	0	down	Neurons
ZNF516	0	-1.76029	0.023	0.132	0	down	Neurons
PIGU	0	-0.8474	0.03	0.139	0	down	Neurons
SP110	0	-2.3516	0.006	0.115	0	down	Neurons
PPM1L	0	0.159937	0.106	0.215	0	up	Neurons
MTHFD2L	0	-1.28673	0.021	0.13	0	down	Neurons
ARAP1	0	-1.73932	0.015	0.124	0	down	Neurons
LGR5	0	-2.19962	0.009	0.118	0	down	Neurons
DBNDD2	0	-1.716	0.012	0.121	0	down	Neurons
CHADL	0	-0.829084	0.015	0.124	0	down	Neurons
ALG12	0	-1.52858	0.019	0.128	0	down	Neurons
FAAH2	0	-0.63303	0.046	0.155	0	down	Neurons
KLHL3	0	-0.873107	0.037	0.146	0	down	Neurons
WHRN	0	-0.912791	0.032	0.141	0	down	Neurons
IPO9	0	-0.147697	0.057	0.165	0	down	Neurons
ALDH1L1	0	-2.23811	0.008	0.116	0	down	Neurons
FAM193B	0	-1.34765	0.027	0.135	0	down	Neurons
FAM185A	0	-1.26559	0.028	0.136	0	down	Neurons
DENND2A	0	-0.523665	0.053	0.161	0	down	Neurons
NHLRC2	0	-1.19856	0.022	0.13	0	down	Neurons
RAB3IP	0	-0.929456	0.031	0.139	0	down	Neurons
SNX6	0	-0.108372	0.057	0.165	0	down	Neurons
CCDC144A	0	-1.14216	0.032	0.14	0	down	Neurons
ITGB4	0	-2.00741	0.008	0.116	0	down	Neurons
MYH9	0	-1.04398	0.026	0.134	0	down	Neurons
MED14	0	-1.13812	0.022	0.13	0	down	Neurons
FGFR3	0	-0.90426	0.017	0.125	0	down	Neurons
OTULIN	0	-1.55005	0.018	0.126	0	down	Neurons
LOC101928961	0	-5.22496	0.002	0.11	0	down	Neurons
GALNT18	0	-2.3509	0.018	0.126	0	down	Neurons
SYNE3	0	-2.68204	0.006	0.114	0	down	Neurons
SSH1	0	-1.06268	0.04	0.148	0	down	Neurons
TSEN15	0	-0.696838	0.027	0.134	0	down	Neurons
PDE12	0	-0.865936	0.031	0.138	0	down	Neurons
TMEM168	0	-0.948752	0.022	0.129	0	down	Neurons
TSPAN14	0	-2.38098	0.008	0.115	0	down	Neurons
GPR137C	0	-1.11436	0.033	0.14	0	down	Neurons
RAD51L3-RFFL	0	-2.82617	0.009	0.116	0	down	Neurons
RFX2	0	-2.7449	0.009	0.116	0	down	Neurons
GCFC2	0	-1.2721	0.021	0.128	0	down	Neurons
MED12L	0	-0.95061	0.045	0.152	0	down	Neurons
ARHGEF26	0	-1.60051	0.017	0.124	0	down	Neurons
TJAP1	0	-1.75884	0.011	0.118	0	down	Neurons
GAPVD1	0	-0.259043	0.049	0.156	0	down	Neurons
TEX2	0	-0.408212	0.046	0.153	0	down	Neurons
UNK	0	-1.77068	0.017	0.124	0	down	Neurons
ZNF431	0	-1.46806	0.021	0.128	0	down	Neurons
ZNF226	0	-0.114193	0.047	0.154	0	down	Neurons
WDR41	0	-0.366417	0.042	0.149	0	down	Neurons
IRAK1BP1	0	-1.07884	0.034	0.141	0	down	Neurons
ARMC2	0	-0.906281	0.036	0.143	0	down	Neurons
SV2B	0	3.38655	0.144	0.037	0	up	Neurons
MIR29B2CHG	0	-1.35153	0.028	0.134	0	down	Neurons
CNTN4	0	3.05785	0.159	0.053	0	up	Neurons
IQCB1	0	-1.05938	0.03	0.136	0	down	Neurons
DCUN1D1	0	0.132489	0.058	0.164	0	up	Neurons
MPC1	0	0.294509	0.058	0.164	0	up	Neurons
IFRD1	0	-0.827397	0.025	0.131	0	down	Neurons
RBPMS	0	-2.56331	0.008	0.114	0	down	Neurons
CAMK2G	0	-0.378307	0.124	0.23	0	down	Neurons
CHD4	0	0.428276	0.086	0.192	0	up	Neurons
PPP2R5E	0	0.385286	0.095	0.201	0	up	Neurons
STON2	0	-1.08866	0.026	0.132	0	down	Neurons
WIPF2	0	-0.164134	0.058	0.164	0	down	Neurons
RYR1	0	-1.84456	0.022	0.128	0	down	Neurons
RALY	0	-0.870567	0.027	0.133	0	down	Neurons
TTC28-AS1	0	-1.07867	0.028	0.134	0	down	Neurons
CHD5	0	3.71914	0.124	0.018	0	up	Neurons
NBPF12	0	-1.76921	0.017	0.123	0	down	Neurons
PTPRC	0	-2.25914	0.012	0.118	0	down	Neurons
PROX1	0	-2.07458	0.006	0.112	0	down	Neurons
EGLN1	0	-0.466413	0.044	0.15	0	down	Neurons
SH3YL1	0	-0.22196	0.047	0.153	0	down	Neurons
LTBP1	0	-1.62984	0.015	0.121	0	down	Neurons
PRIM2	0	-1.85905	0.017	0.123	0	down	Neurons
MAILR	0	-1.59387	0.021	0.127	0	down	Neurons
MICU1	0	0.28149	0.105	0.211	0	up	Neurons
ZC3H14	0	-0.15338	0.048	0.154	0	down	Neurons
SMAD3	0	-2.61253	0.006	0.112	0	down	Neurons
HMG20A	0	-0.387735	0.043	0.149	0	down	Neurons
RABGEF1P1	0	-0.821678	0.041	0.147	0	down	Neurons
XPO7	0	-0.556508	0.041	0.147	0	down	Neurons
BACE1	0	0.246444	0.067	0.173	0	up	Neurons
WDR44	0	-0.608319	0.038	0.144	0	down	Neurons
ZNF326	0	-0.657566	0.03	0.135	0	down	Neurons
SUCO	0	-0.737306	0.03	0.135	0	down	Neurons
TPR	0	0.227099	0.064	0.169	0	up	Neurons
GASK1A	0	-2.33255	0.01	0.115	0	down	Neurons
HACD2	0	-0.766223	0.026	0.131	0	down	Neurons
CCDC50	0	-0.532991	0.035	0.14	0	down	Neurons
PRKAR1B	0	3.07963	0.16	0.055	0	up	Neurons
ADAM28	0	-2.76785	0.009	0.114	0	down	Neurons
PMP2	0	0.329992	0.032	0.137	0	up	Neurons
MARCHF8	0	-1.03776	0.025	0.13	0	down	Neurons
NUP98	0	-1.00088	0.028	0.133	0	down	Neurons
MLXIP	0	-1.4195	0.026	0.131	0	down	Neurons
NHLRC3	0	-0.998491	0.023	0.128	0	down	Neurons
ARHGDIG	0	3.78887	0.131	0.026	0	up	Neurons
SPNS2	0	-1.402	0.024	0.129	0	down	Neurons
LRRC37A	0	-1.30696	0.03	0.135	0	down	Neurons
ZNF83	0	-1.17361	0.027	0.132	0	down	Neurons
STK4	0	-0.91547	0.03	0.135	0	down	Neurons
LOC107985404	0	-1.77423	0.008	0.113	0	down	Neurons
GUSBP11	0	-1.42857	0.028	0.133	0	down	Neurons
MROH7-TTC4	0	-2.38278	0.013	0.118	0	down	Neurons
ZNF385D	0	3.11189	0.153	0.048	0	up	Neurons
CTNNB1	0	0.320959	0.071	0.176	0	up	Neurons
UBA3	0	-0.292312	0.048	0.153	0	down	Neurons
STX18	0	-0.439467	0.044	0.149	0	down	Neurons
PRKCQ	0	-1.78232	0.014	0.119	0	down	Neurons
TRIM13	0	-1.24233	0.02	0.125	0	down	Neurons
CFDP1	0	0.297395	0.071	0.176	0	up	Neurons
MLLT6	0	-1.51755	0.016	0.121	0	down	Neurons
RPRD1A	0	0.317303	0.084	0.189	0	up	Neurons
ZNF807P	0	-1.55147	0.021	0.126	0	down	Neurons
AKT2	0	-1.53877	0.019	0.124	0	down	Neurons
MAP1LC3A	0	3.103	0.185	0.08	0	up	Neurons
CRYZL1	0	-0.12812	0.043	0.148	0	down	Neurons
TNR	0	-1.55531	0.069	0.174	0	down	Neurons
HGSNAT	0	-0.588318	0.042	0.147	0	down	Neurons
SRGAP2D	0	-3.60183	0.013	0.117	0	down	Neurons
BRINP3	0	-1.48951	0.028	0.132	0	down	Neurons
WWTR1	0	-1.87053	0.013	0.117	0	down	Neurons
ADGRA3	0	-1.7472	0.013	0.117	0	down	Neurons
ETFDH	0	-0.796119	0.03	0.134	0	down	Neurons
ERAP1	0	-1.01761	0.028	0.132	0	down	Neurons
PPIA	0	2.8931	0.248	0.144	0	up	Neurons
TPK1	0	-1.64803	0.023	0.127	0	down	Neurons
COX6C	0	2.99437	0.223	0.119	0	up	Neurons
QSER1	0	-1.17166	0.026	0.13	0	down	Neurons
NPRL3	0	-0.935789	0.033	0.137	0	down	Neurons
SHISA6	0	-1.33305	0.03	0.134	0	down	Neurons
MAU2	0	-1.17141	0.023	0.127	0	down	Neurons
CABIN1	0	-0.964441	0.035	0.139	0	down	Neurons
KDM3A	0	-1.15611	0.02	0.124	0	down	Neurons
SEPTIN10	0	-1.07058	0.017	0.121	0	down	Neurons
THUMPD3-AS1	0	-1.46089	0.02	0.124	0	down	Neurons
GTF2IRD1	0	-0.771267	0.049	0.153	0	down	Neurons
LINC00844	0	-0.571736	0.017	0.121	0	down	Neurons
SUFU	0	-1.74095	0.02	0.124	0	down	Neurons
PPP2R2D	0	-0.288297	0.049	0.153	0	down	Neurons
CACNA1C	0	-0.472292	0.078	0.182	0	down	Neurons
FLRT2	0	-1.02536	0.048	0.152	0	down	Neurons
IREB2	0	-0.300046	0.046	0.15	0	down	Neurons
SEMA4B	0	-1.74772	0.019	0.123	0	down	Neurons
LOC105371131-1	0	-1.84183	0.015	0.119	0	down	Neurons
CEP95	0	-1.39225	0.021	0.125	0	down	Neurons
DPY19L3	0	-1.20951	0.021	0.125	0	down	Neurons
DNAJC13	0	-0.388643	0.041	0.145	0	down	Neurons
RIC8B	0	-0.695189	0.038	0.142	0	down	Neurons
SEL1L	0	0.311929	0.068	0.172	0	up	Neurons
TARBP1	0	-0.757542	0.037	0.14	0	down	Neurons
YIPF4	0	0.190417	0.064	0.167	0	up	Neurons
RBMS3	0	-0.559735	0.088	0.191	0	down	Neurons
NSD2	0	-0.375228	0.057	0.16	0	down	Neurons
VOPP1	0	-0.348076	0.063	0.166	0	down	Neurons
BAZ1B	0	-0.167812	0.054	0.157	0	down	Neurons
PPP1R9A-AS1	0	-2.25779	0.011	0.114	0	down	Neurons
LOC124901905	0	-2.44775	0.009	0.112	0	down	Neurons
PALD1	0	-3.08078	0.01	0.113	0	down	Neurons
WDR11-DT	0	-1.53804	0.025	0.128	0	down	Neurons
APOLD1	0	-2.42626	0.01	0.113	0	down	Neurons
MIA2	0	-0.9165	0.029	0.132	0	down	Neurons
NCBP3	0	-1.04898	0.024	0.127	0	down	Neurons
BMP7	0	-1.67794	0.008	0.111	0	down	Neurons
BRWD3	0	-1.01903	0.028	0.131	0	down	Neurons
DISC1	0	-5.22603	0.004	0.107	0	down	Neurons
VCAN	0	-1.84795	0.019	0.122	0	down	Neurons
SGK3	0	-4.71626	0.002	0.105	0	down	Neurons
LOC105375988	0	-1.36408	0.017	0.12	0	down	Neurons
DDX6	0	0.53331	0.084	0.187	0	up	Neurons
ABHD3	0	-0.998002	0.044	0.147	0	down	Neurons
PAK3	0	3.02551	0.152	0.049	0	up	Neurons
CHCHD2	0	2.9091	0.239	0.136	0	up	Neurons
ZNF37BP	0	-0.680546	0.041	0.144	0	down	Neurons
RAB11FIP2	0	-0.337616	0.04	0.143	0	down	Neurons
LDLRAP1	0	-1.74288	0.009	0.111	0	down	Neurons
CLCC1	0	-0.516438	0.028	0.13	0	down	Neurons
ACTN2	0	-1.70686	0.012	0.114	0	down	Neurons
IFT172	0	-0.877824	0.032	0.134	0	down	Neurons
AFTPH	0	-0.223789	0.051	0.153	0	down	Neurons
CCDC93	0	-0.910472	0.034	0.136	0	down	Neurons
RAMP1	0	-0.334183	0.036	0.138	0	down	Neurons
CEP97	0	-0.687525	0.03	0.132	0	down	Neurons
ADCY5	0	-0.216951	0.058	0.16	0	down	Neurons
USO1	0	0.397987	0.069	0.171	0	up	Neurons
WDR27	0	-0.981737	0.032	0.134	0	down	Neurons
LOC100630923	0	-1.42377	0.03	0.132	0	down	Neurons
ZNF395	0	-2.2055	0.009	0.111	0	down	Neurons
NRG1	0	4.47481	0.128	0.026	0	up	Neurons
RUNX1T1	0	-0.582045	0.053	0.155	0	down	Neurons
ITGB1	0	0.330452	0.068	0.17	0	up	Neurons
CACUL1	0	0.100784	0.069	0.171	0	up	Neurons
LUZP2	0	-0.388126	0.093	0.195	0	down	Neurons
N4BP1	0	-0.845409	0.035	0.137	0	down	Neurons
LINC01572	0	-1.84761	0.013	0.115	0	down	Neurons
SDC4	0	-1.51538	0.011	0.113	0	down	Neurons
HMGN1	0	-0.486267	0.026	0.128	0	down	Neurons
SEZ6L	0	2.51396	0.162	0.06	0	up	Neurons
RPS6KA3	0	-0.620931	0.053	0.155	0	down	Neurons
NR2F1-AS1	0	-1.48126	0.018	0.12	0	down	Neurons
LAMA4	0	-1.2935	0.016	0.118	0	down	Neurons
FLI1	0	-3.03242	0.006	0.108	0	down	Neurons
LOC105369225	0	-1.33439	0.02	0.122	0	down	Neurons
MFSD11	0	-0.480585	0.048	0.15	0	down	Neurons
EPHB2	0	-0.726886	0.04	0.142	0	down	Neurons
EDEM3	0	-0.270564	0.042	0.144	0	down	Neurons
STK33	0	-0.830336	0.04	0.142	0	down	Neurons
GIT2	0	-0.780773	0.039	0.141	0	down	Neurons
CALM1	0	2.56068	0.501	0.399	0	up	Neurons
ATP5IF1	0	3.11846	0.193	0.092	0	up	Neurons
SEC22A	0	-1.01308	0.032	0.133	0	down	Neurons
FRK	0	-1.98496	0.012	0.113	0	down	Neurons
LOC124901589	0	-2.11985	0.012	0.113	0	down	Neurons
DDC	0	4.24705	0.117	0.016	0	up	Neurons
ZNF800	0	-0.617959	0.034	0.135	0	down	Neurons
LOC107984006	0	-1.31344	0.03	0.131	0	down	Neurons
DDIT4	0	-1.66491	0.014	0.115	0	down	Neurons
KCNQ1	0	-2.416	0.01	0.111	0	down	Neurons
LTBP3	0	-0.538172	0.028	0.129	0	down	Neurons
PPP1R3E	0	-0.653649	0.029	0.13	0	down	Neurons
HEXA	0	-0.525068	0.039	0.14	0	down	Neurons
CNOT1	0	-0.301084	0.039	0.14	0	down	Neurons
CXADR	0	-0.852818	0.025	0.126	0	down	Neurons
ARFGAP3	0	-0.71168	0.034	0.135	0	down	Neurons
MSN	0	-1.51741	0.013	0.114	0	down	Neurons
SRSF10	0	-0.114379	0.046	0.147	0	down	Neurons
SCN2A	0	3.10552	0.151	0.05	0	up	Neurons
PLEKHM3	0	0.166103	0.075	0.176	0	up	Neurons
DPY19L1	0	-1.03234	0.021	0.122	0	down	Neurons
TSC22D4-C7ORF61	0	-2.77475	0.004	0.105	0	down	Neurons
CCDC82	0	-0.192344	0.044	0.145	0	down	Neurons
ITFG2	0	-1.78713	0.017	0.118	0	down	Neurons
RASL12	0	-2.59565	0.005	0.106	0	down	Neurons
KCNJ2	0	-2.24721	0.006	0.107	0	down	Neurons
HPN-AS1	0	-2.48928	0.006	0.107	0	down	Neurons
C1QTNF7-AS1	0	-0.654537	0.041	0.142	0	down	Neurons
GUCY1B1	0	3.35524	0.142	0.041	0	up	Neurons
GCA	0	-0.62048	0.022	0.122	0	down	Neurons
NEMP2-DT	0	-1.07699	0.031	0.131	0	down	Neurons
ABI2	0	0.423872	0.086	0.186	0	up	Neurons
LINC00882	0	-1.26295	0.025	0.125	0	down	Neurons
NDST1	0	-1.1982	0.017	0.117	0	down	Neurons
EPM2A	0	-0.85157	0.03	0.13	0	down	Neurons
CHFR	0	-1.38424	0.025	0.125	0	down	Neurons
ATP8B4	0	-2.76393	0.012	0.112	0	down	Neurons
SAFB	0	0.127016	0.055	0.155	0	up	Neurons
RTL8C	0	3.29696	0.17	0.07	0	up	Neurons
ROCK2	0	0.247403	0.085	0.185	0	up	Neurons
LOC105375483	0	-2.37751	0.005	0.105	0	down	Neurons
RAPGEF3	0	-1.96263	0.007	0.107	0	down	Neurons
ALDOA	0	3.95411	0.145	0.045	0	up	Neurons
GAN	0	-0.46735	0.047	0.147	0	down	Neurons
EZH1	0	-0.280152	0.049	0.149	0	down	Neurons
MYOM1	0	-0.503525	0.047	0.147	0	down	Neurons
BICRA	0	-1.65941	0.02	0.12	0	down	Neurons
MAVS	0	-1.42768	0.021	0.121	0	down	Neurons
NFATC2	0	-2.78367	0.005	0.105	0	down	Neurons
TMCC2	0	-0.362248	0.041	0.141	0	down	Neurons
DYNLT3	0	3.49967	0.141	0.041	0	up	Neurons
ELAVL4	0	3.06905	0.139	0.04	0	up	Neurons
VPS45	0	-0.178743	0.055	0.154	0	down	Neurons
KCNK1	0	-0.588807	0.029	0.128	0	down	Neurons
MRPS5	0	-0.289958	0.04	0.139	0	down	Neurons
LINC01881	0	-0.965538	0.031	0.13	0	down	Neurons
NEK11	0	-1.3137	0.023	0.122	0	down	Neurons
KCNMB2-AS1	0	-2.12561	0.017	0.116	0	down	Neurons
PRELID2	0	-2.07414	0.011	0.11	0	down	Neurons
RNF145	0	-0.151774	0.064	0.163	0	down	Neurons
UIMC1	0	-1.27627	0.024	0.123	0	down	Neurons
RUFY1	0	-1.02483	0.029	0.128	0	down	Neurons
HACE1	0	-0.585118	0.038	0.137	0	down	Neurons
PLEKHA2	0	-1.5664	0.015	0.114	0	down	Neurons
DNHD1	0	-1.59146	0.018	0.117	0	down	Neurons
GRAMD1B	0	-0.354049	0.07	0.169	0	down	Neurons
ST3GAL4	0	-1.67231	0.011	0.11	0	down	Neurons
NFKBIA	0	-1.58374	0.014	0.113	0	down	Neurons
PLPP2	0	-1.26002	0.009	0.108	0	down	Neurons
EVI5L	0	-0.419306	0.038	0.137	0	down	Neurons
COL18A1	0	-1.63168	0.014	0.113	0	down	Neurons
KANTR	0	-1.45728	0.026	0.125	0	down	Neurons
CYP2J2	0	-1.67189	0.006	0.105	0	down	Neurons
LINC00342	0	-0.551598	0.049	0.148	0	down	Neurons
COX7C	0	2.88242	0.215	0.116	0	up	Neurons
ERP44	0	-0.326839	0.047	0.146	0	down	Neurons
RESF1	0	-1.4762	0.019	0.118	0	down	Neurons
SPOP	0	-0.298405	0.046	0.145	0	down	Neurons
TMEM59L	0	3.32822	0.143	0.044	0	up	Neurons
MTF2	0	-0.860094	0.028	0.126	0	down	Neurons
ADORA1	0	-1.61345	0.01	0.108	0	down	Neurons
ORC2	0	-0.87195	0.029	0.127	0	down	Neurons
CARF	0	-0.898711	0.019	0.117	0	down	Neurons
ANKMY1	0	-1.96664	0.011	0.109	0	down	Neurons
SFMBT1	0	-1.39721	0.019	0.117	0	down	Neurons
NUP153	0	-0.776017	0.029	0.127	0	down	Neurons
SEC63	0	0.367558	0.07	0.168	0	up	Neurons
GSAP	0	-1.50031	0.018	0.116	0	down	Neurons
SYPL1	0	-0.33243	0.019	0.117	0	down	Neurons
CD44	0	-2.06788	0.01	0.108	0	down	Neurons
TULP3	0	-2.06592	0.012	0.11	0	down	Neurons
SSPN	0	-1.01877	0.011	0.109	0	down	Neurons
TBC1D2B	0	-2.2222	0.011	0.109	0	down	Neurons
MGRN1	0	-1.2144	0.024	0.122	0	down	Neurons
LOC100128079	0	-2.88286	0.003	0.101	0	down	Neurons
ZFP14	0	-1.14855	0.024	0.122	0	down	Neurons
SRBD1	0	-1.43084	0.02	0.118	0	down	Neurons
ANO10	0	0.124943	0.077	0.175	0	up	Neurons
SLC25A36	0	0.394018	0.075	0.173	0	up	Neurons
LOC105378305	0	-3.88566	0.005	0.103	0	down	Neurons
CMAS	0	3.24794	0.172	0.074	0	up	Neurons
SYTL4	0	-2.22376	0.006	0.104	0	down	Neurons
TCEAL2	0	3.43884	0.142	0.044	0	up	Neurons
PEBP1	0	2.5362	0.429	0.331	0	up	Neurons
COX6A1	0	2.89883	0.202	0.105	0	up	Neurons
LEPR	0	-0.57803	0.039	0.136	0	down	Neurons
RGS5	0	-1.1713	0.023	0.12	0	down	Neurons
ALK	0	-1.39261	0.025	0.122	0	down	Neurons
TTC27	0	-1.40601	0.018	0.115	0	down	Neurons
OLA1	0	0.40745	0.088	0.185	0	up	Neurons
MAP6D1	0	-1.02534	0.012	0.109	0	down	Neurons
CRACD	0	-0.504637	0.066	0.163	0	down	Neurons
SEPTIN7P14	0	-1.45756	0.023	0.12	0	down	Neurons
PALLD	0	-0.970717	0.04	0.137	0	down	Neurons
CDKL3	0	-0.864269	0.027	0.124	0	down	Neurons
CSF1R	0	-1.55939	0.013	0.11	0	down	Neurons
G3BP1	0	-0.376583	0.037	0.134	0	down	Neurons
MCM9	0	-1.69762	0.015	0.112	0	down	Neurons
EPM2A-DT	0	-1.43909	0.019	0.116	0	down	Neurons
SGCE	0	-0.238235	0.04	0.137	0	down	Neurons
MTFR1	0	-1.75103	0.013	0.11	0	down	Neurons
CSGALNACT2	0	-0.884851	0.029	0.126	0	down	Neurons
ERCC6	0	-0.958186	0.029	0.126	0	down	Neurons
SCARB1	0	-1.50532	0.022	0.119	0	down	Neurons
SUPT20H	0	-0.82624	0.026	0.123	0	down	Neurons
LOC105370500	0	-1.34056	0.018	0.115	0	down	Neurons
MINDY2	0	0.461861	0.086	0.183	0	up	Neurons
METTL16	0	-1.44716	0.019	0.116	0	down	Neurons
ALOX12-AS1	0	-1.81187	0.013	0.11	0	down	Neurons
CALCOCO2	0	-1.01782	0.022	0.119	0	down	Neurons
ZNF846	0	-1.64957	0.022	0.119	0	down	Neurons
AKAP8L	0	-0.396073	0.052	0.149	0	down	Neurons
RNF24	0	-0.650837	0.042	0.139	0	down	Neurons
PKNOX1	0	-1.07811	0.03	0.127	0	down	Neurons
SYN1	0	3.61246	0.121	0.024	0	up	Neurons
CADM3	0	3.204	0.142	0.045	0	up	Neurons
ARPC5	0	0.216374	0.046	0.143	0	up	Neurons
PCNX2	0	0.178949	0.108	0.205	0	up	Neurons
SP100	0	-2.6123	0.007	0.104	0	down	Neurons
CEBPD	0	-2.75173	0.007	0.104	0	down	Neurons
RAB8B	0	-0.186231	0.047	0.144	0	down	Neurons
LOC112694756	0	3.79728	0.146	0.049	0	up	Neurons
CSNK2A1	0	0.456495	0.084	0.181	0	up	Neurons
C21orf91	0	-2.02359	0.005	0.102	0	down	Neurons
PRR14L	0	-0.497068	0.044	0.14	0	down	Neurons
ARNT	0	-1.09376	0.024	0.12	0	down	Neurons
YY1AP1	0	-0.258986	0.04	0.136	0	down	Neurons
C1orf21	0	-0.699812	0.053	0.149	0	down	Neurons
TP53BP2	0	-1.10154	0.011	0.107	0	down	Neurons
KIF3C	0	2.89002	0.182	0.086	0	up	Neurons
LRRC58	0	-0.702076	0.02	0.116	0	down	Neurons
PACRGL	0	-0.855677	0.027	0.123	0	down	Neurons
THBS4	0	-1.22448	0.016	0.112	0	down	Neurons
REEP2	0	3.41426	0.13	0.034	0	up	Neurons
GMPR	0	-1.61587	0.015	0.111	0	down	Neurons
GINM1	0	-0.394822	0.028	0.124	0	down	Neurons
COPG2IT1	0	3.66753	0.123	0.027	0	up	Neurons
PRKAG2	0	-0.763868	0.06	0.156	0	down	Neurons
ERICH1	0	-0.791778	0.034	0.13	0	down	Neurons
UBAP2	0	-0.44276	0.042	0.138	0	down	Neurons
FANCC	0	-2.21871	0.014	0.11	0	down	Neurons
TLR4	0	-1.84458	0.005	0.101	0	down	Neurons
MMS19	0	-0.643339	0.029	0.125	0	down	Neurons
NRIP3	0	4.01736	0.112	0.016	0	up	Neurons
ACSS3	0	-2.07514	0.009	0.105	0	down	Neurons
NRDE2	0	-1.18272	0.02	0.116	0	down	Neurons
PRIMA1	0	-1.50717	0.015	0.111	0	down	Neurons
MAPKBP1	0	-1.01198	0.033	0.129	0	down	Neurons
LUC7L	0	-0.291762	0.054	0.15	0	down	Neurons
STARD3	0	-1.31005	0.017	0.113	0	down	Neurons
SETBP1	0	-0.926438	0.041	0.137	0	down	Neurons
CARD8	0	-2.27958	0.005	0.101	0	down	Neurons
BEX5	0	3.83417	0.122	0.026	0	up	Neurons
PRKD3	0	-2.54388	0.006	0.102	0	down	Neurons
KLF15	0	-2.22605	0.006	0.102	0	down	Neurons
MCC	0	-0.122448	0.085	0.181	0	down	Neurons
MACROH2A1	0	0.344578	0.083	0.179	0	up	Neurons
ADAM22	0	0.336726	0.085	0.181	0	up	Neurons
CHORDC1	0	-0.155705	0.048	0.144	0	down	Neurons
TPI1	0	2.90554	0.178	0.082	0	up	Neurons
SRSF4	0	-0.312594	0.044	0.139	0	down	Neurons
ACTR3	0	0.50045	0.075	0.17	0	up	Neurons
STT3B	0	0.412529	0.071	0.166	0	up	Neurons
ABCC5	0	0.115544	0.074	0.169	0	up	Neurons
PARP8	0	-0.906102	0.045	0.14	0	down	Neurons
STMN3	0	3.28362	0.138	0.043	0	up	Neurons
LOC124904088	0	-1.99452	0.012	0.107	0	down	Neurons
SLC30A7	0	-1.14518	0.023	0.118	0	down	Neurons
SWT1	0	-1.04414	0.023	0.118	0	down	Neurons
TTC21B	0	-0.529908	0.038	0.133	0	down	Neurons
ATF2	0	0.362005	0.068	0.163	0	up	Neurons
UBXN7	0	-0.508434	0.035	0.13	0	down	Neurons
SLC25A4	0	3.28994	0.162	0.067	0	up	Neurons
TCERG1	0	0.130472	0.062	0.157	0	up	Neurons
CCND3	0	-1.08191	0.039	0.134	0	down	Neurons
DGKI	0	0.216865	0.089	0.184	0	up	Neurons
SLC35E3	0	-0.672466	0.038	0.133	0	down	Neurons
LOC105370461	0	-0.940554	0.035	0.13	0	down	Neurons
SETD3	0	-0.324236	0.039	0.134	0	down	Neurons
SPPL2A	0	-0.713826	0.028	0.123	0	down	Neurons
RAB11FIP3	0	-0.343642	0.057	0.152	0	down	Neurons
CCDC144B	0	-1.14084	0.032	0.127	0	down	Neurons
HNRNPL	0	-0.548794	0.031	0.126	0	down	Neurons
PLCB1	0	-0.13144	0.161	0.256	0	down	Neurons
ATP6V1E1	0	3.00685	0.221	0.126	0	up	Neurons
REPS2	0	0.423093	0.095	0.19	0	up	Neurons
LYN	0	-2.84145	0.007	0.102	0	down	Neurons
YAP1	0	-2.11836	0.007	0.102	0	down	Neurons
PCNX4	0	-0.180546	0.049	0.144	0	down	Neurons
TUBA1A	0	2.3515	0.462	0.368	0	up	Neurons
TSGA10	0	-0.386312	0.043	0.137	0	down	Neurons
IVNS1ABP	0	-0.808889	0.02	0.114	0	down	Neurons
TTC13	0	-1.14716	0.023	0.117	0	down	Neurons
NME9	0	-1.97275	0.012	0.106	0	down	Neurons
PI16	0	-2.12566	0.005	0.099	0	down	Neurons
SHB	0	-1.83257	0.014	0.108	0	down	Neurons
RORB	0	-1.98695	0.01	0.104	0	down	Neurons
CENPP	0	-0.920302	0.038	0.132	0	down	Neurons
A2M	0	-0.542937	0.029	0.123	0	down	Neurons
METTL7A	0	-1.49707	0.007	0.101	0	down	Neurons
CEP83	0	-1.1711	0.025	0.119	0	down	Neurons
CCDC122	0	-2.04274	0.01	0.104	0	down	Neurons
NEK3	0	-1.97998	0.008	0.102	0	down	Neurons
LARP6	0	-0.203123	0.032	0.126	0	down	Neurons
FCHO1	0	-1.79125	0.014	0.108	0	down	Neurons
MCM3AP	0	-0.817389	0.026	0.12	0	down	Neurons
AluYe5-dup4056:AluYe5:Alu:SINE	0	-1.96499	0.007	0.101	0	down	Neurons
MGAT4C	0	-0.529184	0.083	0.177	0	down	Neurons
SERINC1	0	2.83329	0.336	0.243	0	up	Neurons
FBXO28	0	-0.513127	0.046	0.139	0	down	Neurons
WTAP	0	-0.140504	0.043	0.136	0	down	Neurons
VAT1	0	3.4719	0.136	0.043	0	up	Neurons
AZIN2	0	-0.789855	0.028	0.121	0	down	Neurons
MKNK1	0	-1.45257	0.024	0.117	0	down	Neurons
PHGDH	0	-1.13708	0.009	0.102	0	down	Neurons
RCSD1	0	-3.05408	0.005	0.098	0	down	Neurons
ASB3	0	-1.10182	0.023	0.116	0	down	Neurons
RTKN	0	-1.24477	0.01	0.103	0	down	Neurons
WDSUB1	0	-1.12802	0.021	0.114	0	down	Neurons
ATP5MC3	0	3.16337	0.162	0.069	0	up	Neurons
SLC4A7	0	-1.11527	0.033	0.126	0	down	Neurons
ULK4	0	-0.635789	0.039	0.132	0	down	Neurons
PDGFC	0	-2.11523	0.011	0.104	0	down	Neurons
RAI14	0	-1.89863	0.009	0.102	0	down	Neurons
IPO11	0	-0.908403	0.028	0.121	0	down	Neurons
XRCC4	0	-1.23494	0.019	0.112	0	down	Neurons
STK38	0	-1.34785	0.025	0.118	0	down	Neurons
TSPYL1	0	3.1898	0.146	0.053	0	up	Neurons
MTMR7	0	-0.13439	0.059	0.152	0	down	Neurons
UBAP1	0	-0.485398	0.04	0.133	0	down	Neurons
GKAP1	0	-0.535978	0.031	0.124	0	down	Neurons
CUTALP	0	-1.30561	0.015	0.108	0	down	Neurons
NOTCH1	0	-1.94247	0.005	0.098	0	down	Neurons
SH3PXD2A	0	-0.200474	0.07	0.163	0	down	Neurons
SWAP70	0	-1.15083	0.021	0.114	0	down	Neurons
CENATAC	0	-1.09111	0.026	0.119	0	down	Neurons
UBE3B	0	-0.990623	0.024	0.117	0	down	Neurons
MRPS31	0	-0.187852	0.038	0.131	0	down	Neurons
MAP2K6	0	-0.583141	0.034	0.127	0	down	Neurons
RHBDF2	0	-3.05361	0.005	0.098	0	down	Neurons
RAB12	0	-0.635983	0.034	0.127	0	down	Neurons
PTPN1	0	-1.14123	0.025	0.118	0	down	Neurons
PFKL	0	-0.259202	0.034	0.127	0	down	Neurons
ZFX	0	-1.48592	0.017	0.11	0	down	Neurons
AluSx-dup255642:AluSx:Alu:SINE	0	-3.31407	0.002	0.095	0	down	Neurons
CNDP2	0	0.152442	0.043	0.135	0	up	Neurons
PRODH	0	-1.49932	0.009	0.101	0	down	Neurons
SPSB1	0	-2.59909	0.005	0.097	0	down	Neurons
PLXNA2	0	-1.38657	0.032	0.124	0	down	Neurons
EPHX1	0	-0.601738	0.022	0.114	0	down	Neurons
ANTXR1	0	-1.44122	0.026	0.118	0	down	Neurons
INPP4A	0	0.127563	0.091	0.183	0	up	Neurons
C2orf72	0	-1.11706	0.017	0.109	0	down	Neurons
NECTIN3	0	-0.966959	0.022	0.114	0	down	Neurons
PLXND1	0	-1.86114	0.006	0.098	0	down	Neurons
ATP10D	0	-0.762814	0.03	0.122	0	down	Neurons
NAA15	0	-0.390139	0.036	0.128	0	down	Neurons
RASGEF1C	0	-2.54631	0.01	0.102	0	down	Neurons
LOC124900384	0	-2.01365	0.017	0.109	0	down	Neurons
PTPDC1	0	-0.905404	0.024	0.116	0	down	Neurons
SPTAN1	0	2.45255	0.261	0.169	0	up	Neurons
GFRA1	0	3.46154	0.128	0.036	0	up	Neurons
BEST1	0	-1.53177	0.006	0.098	0	down	Neurons
LIN52	0	-0.557117	0.037	0.129	0	down	Neurons
TRAF3	0	-0.431349	0.052	0.144	0	down	Neurons
IVD	0	-0.405566	0.036	0.128	0	down	Neurons
DTWD1	0	-1.00801	0.021	0.113	0	down	Neurons
MBD2	0	-0.49566	0.036	0.128	0	down	Neurons
KLK6	0	-0.31754	0.016	0.108	0	down	Neurons
MIF	0	2.54666	0.232	0.14	0	up	Neurons
KIAA1671	0	-1.43175	0.031	0.123	0	down	Neurons
SEC14L2	0	-1.57877	0.014	0.106	0	down	Neurons
WWC3	0	-1.62983	0.012	0.104	0	down	Neurons
SUGP2	0	0.24009	0.081	0.173	0	up	Neurons
NAPB	0	2.89642	0.204	0.112	0	up	Neurons
ACTG1	0	2.57874	0.38	0.289	0	up	Neurons
ENPP6	0	-1.42158	0.009	0.1	0	down	Neurons
VPS50	0	0.26606	0.073	0.164	0	up	Neurons
MBTPS1	0	-0.351444	0.044	0.135	0	down	Neurons
GSE1	0	-0.808343	0.048	0.139	0	down	Neurons
ELOVL1	0	-0.459826	0.015	0.106	0	down	Neurons
LOC112268225	0	-2.48124	0.005	0.096	0	down	Neurons
PSRC1	0	-1.62268	0.006	0.097	0	down	Neurons
SPOPL	0	-0.573949	0.034	0.125	0	down	Neurons
MTERF4	0	-0.90843	0.021	0.112	0	down	Neurons
TET2-AS1	0	-1.94441	0.013	0.104	0	down	Neurons
FGF2	0	-1.15978	0.016	0.107	0	down	Neurons
PDE8B	0	-0.67908	0.058	0.149	0	down	Neurons
CEP162	0	-1.20389	0.019	0.11	0	down	Neurons
RBM28	0	-0.478603	0.032	0.123	0	down	Neurons
VXN	0	-0.691885	0.015	0.106	0	down	Neurons
SYK	0	-2.9798	0.006	0.097	0	down	Neurons
PRPF18	0	-0.234798	0.039	0.13	0	down	Neurons
FRMPD2	0	-2.81631	0.003	0.094	0	down	Neurons
VASH1	0	-1.86014	0.013	0.104	0	down	Neurons
EFCAB11	0	-1.58746	0.016	0.107	0	down	Neurons
SLC12A6	0	-0.441648	0.04	0.131	0	down	Neurons
GPX4	0	2.66738	0.237	0.146	0	up	Neurons
TMEM35A	0	4.01363	0.11	0.019	0	up	Neurons
TAFAZZIN	0	-1.65075	0.016	0.107	0	down	Neurons
NFYC	0	-0.893027	0.026	0.116	0	down	Neurons
TSEN2	0	-1.10497	0.026	0.116	0	down	Neurons
FLCN	0	-1.08486	0.026	0.116	0	down	Neurons
ARL17A	0	-2.93339	0.01	0.1	0	down	Neurons
IGSF21	0	-1.89351	0.021	0.111	0	down	Neurons
STX6	0	-0.927667	0.025	0.115	0	down	Neurons
EPB41L5	0	-0.810923	0.031	0.121	0	down	Neurons
ZRANB3	0	-0.845044	0.031	0.121	0	down	Neurons
GAK	0	-0.314587	0.051	0.141	0	down	Neurons
MAP3K1	0	-1.83763	0.014	0.104	0	down	Neurons
INSYN2B	0	-1.47818	0.023	0.113	0	down	Neurons
SNCB	0	3.6436	0.111	0.021	0	up	Neurons
AFG1L	0	-1.50651	0.018	0.108	0	down	Neurons
ECHDC1	0	-0.136172	0.032	0.122	0	down	Neurons
SP4	0	-1.49219	0.017	0.107	0	down	Neurons
FKBP15	0	-0.719455	0.028	0.118	0	down	Neurons
AAMDC	0	-0.917446	0.017	0.107	0	down	Neurons
MIR4300HG	0	-2.53001	0.007	0.097	0	down	Neurons
TMPRSS5	0	-2.87195	0.005	0.095	0	down	Neurons
SCN3B	0	4.27208	0.103	0.013	0	up	Neurons
RNASEH2B	0	-1.03109	0.018	0.108	0	down	Neurons
EDNRB	0	-0.225853	0.022	0.112	0	down	Neurons
MRTFB	0	-0.955396	0.041	0.131	0	down	Neurons
MAP3K14	0	-2.24076	0.013	0.103	0	down	Neurons
TPM4	0	-0.710033	0.025	0.115	0	down	Neurons
MTMR1	0	-0.872916	0.028	0.118	0	down	Neurons
PTPRN2	0	2.64614	0.175	0.085	0	up	Neurons
XPC	0	-0.603979	0.027	0.116	0	down	Neurons
ENTPD3-AS1	0	-1.69214	0.009	0.098	0	down	Neurons
ARHGAP24	0	-1.3189	0.114	0.203	0	down	Neurons
NDUFS4	0	0.254571	0.048	0.137	0	up	Neurons
OPALIN	0	-1.20556	0.012	0.101	0	down	Neurons
PGAM1	0	3.22142	0.16	0.071	0	up	Neurons
DHX32	0	-0.761854	0.027	0.116	0	down	Neurons
CPSF7	0	-0.581236	0.027	0.116	0	down	Neurons
PPHLN1	0	0.381581	0.076	0.165	0	up	Neurons
USP10	0	-0.177319	0.044	0.133	0	down	Neurons
AluJb-dup180855:AluJb:Alu:SINE	0	-1.23883	0.009	0.098	0	down	Neurons
PRDM16	0	-2.94732	0.004	0.093	0	down	Neurons
LRIG2	0	-0.714509	0.025	0.114	0	down	Neurons
SMC6	0	-0.597341	0.037	0.126	0	down	Neurons
HADHA	0	0.409329	0.059	0.148	0	up	Neurons
ITPR1	0	0.32133	0.098	0.187	0	up	Neurons
NGLY1	0	-0.486913	0.038	0.127	0	down	Neurons
CMC1	0	-0.614708	0.029	0.118	0	down	Neurons
PCBP4	0	-0.731904	0.02	0.109	0	down	Neurons
SLC25A26	0	-0.346693	0.036	0.125	0	down	Neurons
PARP14	0	-2.31356	0.005	0.094	0	down	Neurons
EEFSEC	0	-1.51355	0.02	0.109	0	down	Neurons
CHD1-DT	0	-0.826557	0.033	0.122	0	down	Neurons
FUT10	0	-1.68599	0.013	0.102	0	down	Neurons
TOX	0	-1.1421	0.023	0.112	0	down	Neurons
OSTF1	0	-0.415247	0.031	0.12	0	down	Neurons
WDR37	0	-0.219477	0.053	0.142	0	down	Neurons
CREM	0	-0.593728	0.038	0.127	0	down	Neurons
INPP5A	0	-0.513458	0.035	0.124	0	down	Neurons
NR2C1	0	-1.0326	0.024	0.113	0	down	Neurons
SGPP1	0	-0.428828	0.034	0.123	0	down	Neurons
SYT17	0	0.291612	0.096	0.185	0	up	Neurons
CCDC144CP	0	-1.14563	0.029	0.118	0	down	Neurons
COL5A3	0	-2.7002	0.005	0.094	0	down	Neurons
BACE2	0	-2.43473	0.008	0.097	0	down	Neurons
LIMK2	0	-1.10719	0.025	0.114	0	down	Neurons
NAP1L2	0	3.85937	0.113	0.024	0	up	Neurons
CHIC1	0	0.114999	0.052	0.141	0	up	Neurons
BSDC1	0	-0.228402	0.048	0.136	0	down	Neurons
ARPP21	0	-0.438945	0.047	0.135	0	down	Neurons
RBM47	0	-2.60439	0.01	0.098	0	down	Neurons
LOC646762	0	-0.872667	0.026	0.114	0	down	Neurons
ADHFE1	0	-1.69723	0.01	0.098	0	down	Neurons
RIMS2	0	2.53871	0.159	0.071	0	up	Neurons
ST8SIA6	0	2.83628	0.115	0.027	0	up	Neurons
SMARCC2	0	0.394196	0.076	0.164	0	up	Neurons
RNASE1	0	0.250471	0.027	0.115	0	up	Neurons
PDCD7	0	-0.28066	0.048	0.136	0	down	Neurons
PPM1D	0	-1.83568	0.011	0.099	0	down	Neurons
PDE9A	0	-0.894911	0.029	0.117	0	down	Neurons
LOC101928032	0	-1.60729	0.012	0.1	0	down	Neurons
ZNF362	0	-1.50186	0.016	0.104	0	down	Neurons
NTNG1	0	-1.01867	0.032	0.12	0	down	Neurons
NOL10	0	-0.732838	0.03	0.118	0	down	Neurons
PLEKHH2	0	-2.42205	0.006	0.094	0	down	Neurons
USP39	0	-0.739516	0.023	0.111	0	down	Neurons
STAM2	0	-0.306575	0.034	0.122	0	down	Neurons
OXSR1	0	-0.622131	0.032	0.12	0	down	Neurons
PTPRG	0	-0.820404	0.067	0.155	0	down	Neurons
PRICKLE2	0	-0.340573	0.068	0.156	0	down	Neurons
MFN1	0	-0.1615	0.038	0.126	0	down	Neurons
GUSBP17	0	-2.80539	0.008	0.096	0	down	Neurons
TMEM232	0	-0.142417	0.055	0.143	0	down	Neurons
NRG2	0	-0.633397	0.042	0.13	0	down	Neurons
DCTN4	0	0.22134	0.056	0.144	0	up	Neurons
PPP1R10	0	-0.49798	0.032	0.12	0	down	Neurons
RUNX2	0	-2.50843	0.014	0.102	0	down	Neurons
RARS2	0	-0.606274	0.031	0.119	0	down	Neurons
TYW1B	0	-1.42287	0.021	0.109	0	down	Neurons
LINGO2	0	3.87694	0.111	0.023	0	up	Neurons
CBWD5	0	0.203809	0.067	0.155	0	up	Neurons
TGFBR1	0	-1.01676	0.035	0.123	0	down	Neurons
NARS2	0	-0.954349	0.025	0.113	0	down	Neurons
CEP57	0	-0.676994	0.031	0.119	0	down	Neurons
RASA3	0	-1.47506	0.021	0.109	0	down	Neurons
LOC107984805	0	-2.25232	0.021	0.109	0	down	Neurons
ZNF592	0	-1.39558	0.016	0.104	0	down	Neurons
GOSR1	0	-0.253539	0.038	0.126	0	down	Neurons
LRRC37A3	0	-1.16598	0.03	0.118	0	down	Neurons
LINC01630	0	-1.68903	0.015	0.103	0	down	Neurons
DAZAP1	0	-0.856403	0.023	0.111	0	down	Neurons
PLIN5	0	-2.90134	0.005	0.093	0	down	Neurons
ACSS2	0	-0.755529	0.025	0.113	0	down	Neurons
HIRA	0	-0.819817	0.033	0.121	0	down	Neurons
COMT	0	-0.372699	0.034	0.122	0	down	Neurons
DHRSX	0	-1.63808	0.021	0.109	0	down	Neurons
AP1S2	0	0.190033	0.041	0.129	0	up	Neurons
CDKL5	0	-0.647651	0.031	0.119	0	down	Neurons
FGF13	0	3.49431	0.109	0.021	0	up	Neurons
MACO1	0	-0.100473	0.05	0.137	0	down	Neurons
SLC6A9	0	-1.27992	0.01	0.097	0	down	Neurons
REL	0	-1.89612	0.013	0.1	0	down	Neurons
LYRM4	0	-0.285795	0.047	0.134	0	down	Neurons
TMEM181	0	-0.246522	0.05	0.137	0	down	Neurons
TRIQK	0	-0.612479	0.027	0.114	0	down	Neurons
TAF2	0	-0.661903	0.03	0.117	0	down	Neurons
CCDC171	0	-0.350596	0.046	0.133	0	down	Neurons
YAF2	0	0.402915	0.075	0.162	0	up	Neurons
DYNLL2	0	2.95249	0.19	0.103	0	up	Neurons
IL17RA	0	-2.15764	0.01	0.097	0	down	Neurons
SEPTIN3	0	3.61583	0.117	0.03	0	up	Neurons
LOC102724416	0	-2.20242	0.007	0.094	0	down	Neurons
NBPF8	0	-1.08982	0.025	0.112	0	down	Neurons
FAM171B	0	0.332639	0.058	0.145	0	up	Neurons
MSL2	0	-1.0506	0.022	0.109	0	down	Neurons
AASDH	0	-0.80946	0.022	0.109	0	down	Neurons
PCDH10-DT	0	-0.88997	0.022	0.109	0	down	Neurons
HSPA1B	0	-1.00055	0.017	0.104	0	down	Neurons
APTX	0	-0.596567	0.031	0.118	0	down	Neurons
PHYHD1	0	-2.53963	0.005	0.092	0	down	Neurons
LOC101926887	0	-0.978918	0.015	0.102	0	down	Neurons
PDCD4	0	-0.213775	0.036	0.123	0	down	Neurons
ATG2B	0	0.284522	0.062	0.149	0	up	Neurons
RCOR1	0	-1.5109	0.018	0.105	0	down	Neurons
STXBP4	0	-1.40215	0.019	0.106	0	down	Neurons
ZNF577	0	-1.33618	0.018	0.105	0	down	Neurons
ZNF160	0	-1.20973	0.02	0.107	0	down	Neurons
KLHL22	0	-0.836658	0.037	0.124	0	down	Neurons
RBM41	0	-0.608071	0.034	0.121	0	down	Neurons
KIF9-AS1	0	-0.407868	0.054	0.14	0	down	Neurons
RTN3	0	2.49631	0.453	0.367	0	up	Neurons
SNHG14	0	1.73757	0.461	0.547	0	up	Neurons
VWA1	0	-1.00203	0.01	0.096	0	down	Neurons
NBPF11	0	-1.92881	0.011	0.097	0	down	Neurons
SPAST	0	-0.113088	0.047	0.133	0	down	Neurons
MOB1B	0	-1.02634	0.026	0.112	0	down	Neurons
ETNPPL	0	-0.644051	0.015	0.101	0	down	Neurons
SKAP2	0	-0.716513	0.05	0.136	0	down	Neurons
EPDR1	0	3.32318	0.129	0.043	0	up	Neurons
FGFR1	0	-0.428977	0.046	0.132	0	down	Neurons
ATP6V1G1	0	3.00871	0.159	0.073	0	up	Neurons
CCDC85B	0	2.74717	0.166	0.08	0	up	Neurons
PKD1	0	-0.343707	0.047	0.133	0	down	Neurons
ZCCHC14	0	-1.16956	0.026	0.112	0	down	Neurons
TUG1	0	-0.526338	0.026	0.112	0	down	Neurons
MID1IP1	0	-0.271328	0.026	0.112	0	down	Neurons
DHRS3	0	-1.96501	0.006	0.092	0	down	Neurons
CTTNBP2NL	0	-1.30009	0.022	0.108	0	down	Neurons
LGR6	0	-2.98854	0.004	0.09	0	down	Neurons
H3-3A	0	-1.208	0.016	0.102	0	down	Neurons
METTL8	0	-1.062	0.019	0.105	0	down	Neurons
DNAH7	0	-1.47066	0.019	0.105	0	down	Neurons
SCHIP1	0	0.314866	0.055	0.141	0	up	Neurons
GNB4	0	-1.99484	0.007	0.093	0	down	Neurons
ETV5	0	-1.1774	0.02	0.106	0	down	Neurons
P3H2	0	-1.70775	0.02	0.106	0	down	Neurons
ANAPC4	0	-1.00556	0.02	0.106	0	down	Neurons
CHIC2	0	-1.45841	0.018	0.104	0	down	Neurons
LOC124900173	0	-1.66345	0.018	0.104	0	down	Neurons
CYP2U1-AS1	0	-2.1336	0.007	0.093	0	down	Neurons
LOC107986195	0	-1.12756	0.033	0.119	0	down	Neurons
SMAD5	0	-0.146043	0.039	0.125	0	down	Neurons
HLA-E	0	-0.980476	0.017	0.103	0	down	Neurons
ELMO1-AS1	0	-2.75515	0.003	0.089	0	down	Neurons
TPST1	0	-0.630431	0.058	0.144	0	down	Neurons
KCND2	0	-0.112856	0.138	0.224	0	down	Neurons
TATDN1	0	-0.107664	0.041	0.127	0	down	Neurons
ZMYM5	0	-1.05577	0.024	0.11	0	down	Neurons
FAN1	0	-0.294514	0.035	0.121	0	down	Neurons
AQR	0	-0.231917	0.039	0.125	0	down	Neurons
SCG3	0	3.07303	0.144	0.058	0	up	Neurons
ARL6IP1	0	2.76267	0.22	0.134	0	up	Neurons
MMP24-AS1-EDEM2	0	-0.980495	0.025	0.111	0	down	Neurons
XPNPEP3	0	-0.931217	0.022	0.108	0	down	Neurons
MID1	0	-1.6605	0.017	0.103	0	down	Neurons
ABCB7	0	-0.808708	0.022	0.108	0	down	Neurons
KIF21A	0	2.69494	0.336	0.251	0	up	Neurons
ZBTB8OS	0	-0.348715	0.046	0.131	0	down	Neurons
GABPB2	0	-1.3355	0.016	0.101	0	down	Neurons
IRAK2	0	-1.80115	0.013	0.098	0	down	Neurons
FLNB	0	-1.08904	0.028	0.113	0	down	Neurons
MXD4	0	-0.699512	0.028	0.113	0	down	Neurons
IGFBP7	0	-1.51178	0.015	0.1	0	down	Neurons
LOC101929200	0	-2.06869	0.012	0.097	0	down	Neurons
EPB41L4A	0	-1.88995	0.01	0.095	0	down	Neurons
HINT1	0	2.82076	0.198	0.113	0	up	Neurons
TFB1M	0	-0.618618	0.03	0.115	0	down	Neurons
DPY19L1P1	0	-0.92595	0.027	0.112	0	down	Neurons
POM121	0	-0.335237	0.044	0.129	0	down	Neurons
ELP3	0	-0.5557	0.03	0.115	0	down	Neurons
ARHGAP39	0	-0.999776	0.028	0.113	0	down	Neurons
ZNF365	0	-0.500396	0.03	0.115	0	down	Neurons
RNF141	0	0.157592	0.029	0.114	0	up	Neurons
FAM227B	0	-1.67694	0.011	0.096	0	down	Neurons
MTSS2	0	-0.415613	0.031	0.116	0	down	Neurons
AATF	0	-0.575111	0.027	0.112	0	down	Neurons
LTN1	0	0.254758	0.047	0.132	0	up	Neurons
PLS3	0	0.158499	0.046	0.131	0	up	Neurons
DDI2	0	-0.874695	0.024	0.109	0	down	Neurons
CCDC30	0	-0.638541	0.039	0.124	0	down	Neurons
JUN	0	-1.02306	0.019	0.104	0	down	Neurons
LOC101926964	0	-2.4864	0.004	0.089	0	down	Neurons
RAD54L2	0	-0.634814	0.036	0.121	0	down	Neurons
CHDH	0	-1.88349	0.006	0.091	0	down	Neurons
GXYLT2	0	-2.19854	0.006	0.091	0	down	Neurons
GK5	0	-1.21492	0.019	0.104	0	down	Neurons
KCNAB1	0	-1.46766	0.024	0.109	0	down	Neurons
DROSHA	0	-0.417388	0.034	0.119	0	down	Neurons
PPWD1	0	-1.14452	0.017	0.102	0	down	Neurons
SUGCT	0	-1.45361	0.02	0.105	0	down	Neurons
ZSCAN25	0	-1.18978	0.022	0.107	0	down	Neurons
CPED1	0	-2.46513	0.007	0.092	0	down	Neurons
DENND3	0	-2.34973	0.02	0.105	0	down	Neurons
ENO4	0	-2.06381	0.008	0.093	0	down	Neurons
C2CD3	0	-1.02941	0.024	0.109	0	down	Neurons
LOC105370247	0	-2.79707	0.004	0.089	0	down	Neurons
USP36	0	-1.10497	0.023	0.108	0	down	Neurons
KCTD1	0	-0.812564	0.033	0.118	0	down	Neurons
ZNF44	0	-0.906673	0.025	0.11	0	down	Neurons
L3MBTL1	0	-1.19471	0.025	0.11	0	down	Neurons
SCAF4	0	-0.892266	0.02	0.105	0	down	Neurons
KLF8	0	-1.33152	0.023	0.108	0	down	Neurons
GOPC	0	0.286336	0.055	0.139	0	up	Neurons
FPGT-TNNI3K	0	-1.68012	0.013	0.097	0	down	Neurons
ERO1B	0	-1.33431	0.017	0.101	0	down	Neurons
TMBIM1	0	-1.07179	0.01	0.094	0	down	Neurons
TTLL4	0	-1.58966	0.009	0.093	0	down	Neurons
AP2M1	0	2.8641	0.186	0.102	0	up	Neurons
MAP3K13	0	0.303206	0.073	0.157	0	up	Neurons
SEPSECS-AS1	0	-2.15072	0.01	0.094	0	down	Neurons
ATG5	0	-0.605715	0.031	0.115	0	down	Neurons
THBS2	0	-0.977858	0.009	0.093	0	down	Neurons
FKTN	0	-0.653862	0.03	0.114	0	down	Neurons
HSDL2	0	-0.655686	0.026	0.11	0	down	Neurons
GAS2	0	-0.675924	0.03	0.114	0	down	Neurons
SARNP	0	0.209541	0.049	0.133	0	up	Neurons
CDC16	0	0.30364	0.048	0.132	0	up	Neurons
PRORP	0	-0.760006	0.028	0.112	0	down	Neurons
ZC3H7A	0	-0.439516	0.031	0.115	0	down	Neurons
LAMA1	0	-1.56739	0.012	0.096	0	down	Neurons
CADM4	0	0.102659	0.033	0.117	0	up	Neurons
NVL	0	-1.16566	0.023	0.107	0	down	Neurons
LOC105373456	0	-1.05187	0.025	0.109	0	down	Neurons
SERPINI2	0	-2.08174	0.006	0.09	0	down	Neurons
LOC107986298	0	-2.30214	0.006	0.09	0	down	Neurons
HIVEP1	0	-1.12343	0.025	0.109	0	down	Neurons
CAMK2B	0	2.4072	0.178	0.094	0	up	Neurons
IKZF1	0	-3.08012	0.005	0.089	0	down	Neurons
POT1	0	-1.01452	0.019	0.103	0	down	Neurons
CNTLN	0	-0.568418	0.038	0.122	0	down	Neurons
GALNT6	0	-1.7421	0.006	0.09	0	down	Neurons
LINC02882	0	-2.37556	0.004	0.088	0	down	Neurons
EML1	0	-0.943021	0.021	0.105	0	down	Neurons
NKD1	0	-2.20882	0.006	0.09	0	down	Neurons
ATP1B2	0	0.357988	0.036	0.12	0	up	Neurons
RPS6KB1	0	-0.268909	0.037	0.121	0	down	Neurons
APC2	0	0.108074	0.064	0.148	0	up	Neurons
ARHGEF18	0	-1.36405	0.019	0.103	0	down	Neurons
TNK2	0	-0.205145	0.052	0.135	0	down	Neurons
TERF2IP	0	2.77752	0.261	0.178	0	up	Neurons
SERBP1	0	0.410649	0.05	0.133	0	up	Neurons
PACC1	0	-0.753878	0.016	0.099	0	down	Neurons
STAMBP	0	-0.233552	0.032	0.115	0	down	Neurons
PLCL2	0	-0.805319	0.043	0.126	0	down	Neurons
LOC101929710	0	-2.10691	0.013	0.096	0	down	Neurons
ZDHHC2	0	-0.580589	0.029	0.112	0	down	Neurons
STOM	0	-0.935511	0.016	0.099	0	down	Neurons
SAMD8	0	0.132499	0.046	0.129	0	up	Neurons
LZTS2	0	-1.03688	0.013	0.096	0	down	Neurons
DDX10	0	-0.227028	0.048	0.131	0	down	Neurons
LOC105369559	0	-3.006	0.011	0.094	0	down	Neurons
MIDEAS	0	-1.65049	0.013	0.096	0	down	Neurons
BRF1	0	-0.467116	0.034	0.117	0	down	Neurons
GGA1	0	-0.546883	0.027	0.11	0	down	Neurons
LINC01278	0	-0.858668	0.028	0.111	0	down	Neurons
ATP11C	0	-1.03561	0.026	0.109	0	down	Neurons
CEPT1	0	-0.606697	0.023	0.106	0	down	Neurons
PLSCR4	0	-1.6203	0.007	0.09	0	down	Neurons
ARHGEF26-AS1	0	-1.1003	0.02	0.103	0	down	Neurons
LINC00499	0	-3.46333	0.004	0.087	0	down	Neurons
CCM2	0	0.11241	0.059	0.142	0	up	Neurons
ZSWIM8	0	-0.816557	0.023	0.106	0	down	Neurons
APIP	0	-0.589046	0.025	0.108	0	down	Neurons
TNS2	0	-1.87777	0.006	0.089	0	down	Neurons
SALL1	0	-1.20234	0.006	0.089	0	down	Neurons
SUZ12	0	-0.19126	0.038	0.121	0	down	Neurons
SPPL2B	0	-0.893264	0.023	0.106	0	down	Neurons
AXL	0	-1.9996	0.007	0.09	0	down	Neurons
SYMPK	0	-0.319546	0.038	0.121	0	down	Neurons
CPNE1	0	-0.422568	0.035	0.118	0	down	Neurons
CHD8	0	0.153538	0.056	0.138	0	up	Neurons
DNAJB1	0	0.109483	0.057	0.139	0	up	Neurons
NCDN	0	3.15769	0.129	0.047	0	up	Neurons
NADK2	0	-0.737444	0.018	0.1	0	down	Neurons
ELOVL7	0	-1.0943	0.03	0.112	0	down	Neurons
JADE2	0	-0.559276	0.031	0.113	0	down	Neurons
GPX3	0	3.17231	0.109	0.027	0	up	Neurons
UBXN2B	0	-0.771138	0.03	0.112	0	down	Neurons
TRMT10B	0	-1.25453	0.014	0.096	0	down	Neurons
ANKRD18A	0	-1.4191	0.031	0.113	0	down	Neurons
SYT13	0	4.29599	0.092	0.01	0	up	Neurons
NUPR1	0	-0.799741	0.015	0.097	0	down	Neurons
ZNF506	0	-1.28084	0.018	0.1	0	down	Neurons
TASP1	0	-0.801371	0.03	0.112	0	down	Neurons
SLC9A8	0	-1.36785	0.017	0.099	0	down	Neurons
CTPS2	0	-1.98231	0.009	0.091	0	down	Neurons
UGGT1	0	-0.228914	0.036	0.118	0	down	Neurons
TLR2	0	-2.97455	0.005	0.087	0	down	Neurons
TENT4A	0	-1.12646	0.024	0.106	0	down	Neurons
C5orf24	0	-0.208107	0.039	0.121	0	down	Neurons
LINC01470	0	-2.28666	0.007	0.089	0	down	Neurons
CD2AP	0	-1.10004	0.024	0.106	0	down	Neurons
RSU1	0	-0.552087	0.038	0.12	0	down	Neurons
DLEU1	0	-2.12341	0.007	0.089	0	down	Neurons
ANGPTL4	0	-2.82171	0.008	0.09	0	down	Neurons
GATAD2A	0	-1.11437	0.024	0.106	0	down	Neurons
CTNNBL1	0	-0.274733	0.036	0.118	0	down	Neurons
AluSx1-dup9784:AluSx1:Alu:SINE	0	-0.427594	0.024	0.106	0	down	Neurons
AluYe5-dup1428:AluYe5:Alu:SINE	0	-1.88768	0.006	0.088	0	down	Neurons
NNT	0	0.205338	0.057	0.138	0	up	Neurons
INPP5B	0	-1.0826	0.027	0.108	0	down	Neurons
CDC42SE1	0	-0.693699	0.026	0.107	0	down	Neurons
NOS1AP	0	0.219866	0.075	0.156	0	up	Neurons
ZC3H11A	0	-1.97191	0.014	0.095	0	down	Neurons
CRIM1	0	-1.05219	0.028	0.109	0	down	Neurons
MTMR14	0	-1.069	0.02	0.101	0	down	Neurons
EPHA6	0	3.27712	0.115	0.034	0	up	Neurons
TBC1D23	0	-0.573523	0.027	0.108	0	down	Neurons
OTUD4	0	-0.346431	0.031	0.112	0	down	Neurons
GASK1B-AS1	0	-2.89624	0.003	0.084	0	down	Neurons
VDAC1	0	2.88062	0.185	0.104	0	up	Neurons
PACSIN1	0	3.88268	0.093	0.012	0	up	Neurons
ENPP4	0	0.138297	0.033	0.114	0	up	Neurons
FRG1HP	0	-1.11059	0.017	0.098	0	down	Neurons
STX17	0	-0.701824	0.02	0.101	0	down	Neurons
NEK6	0	-2.18269	0.009	0.09	0	down	Neurons
ITFG2-AS1	0	-1.85371	0.012	0.093	0	down	Neurons
AEBP2	0	-0.436967	0.033	0.114	0	down	Neurons
TM7SF3	0	-0.291875	0.035	0.116	0	down	Neurons
L1M2a-dup251:L1M2a:L1:LINE	0	-1.55957	0.011	0.092	0	down	Neurons
L1ME3G-dup1162:L1ME3G:L1:LINE	0	-2.83068	0.004	0.085	0	down	Neurons
LOC107985251	0	-0.864321	0.039	0.12	0	down	Neurons
ABHD18	0	-0.445515	0.04	0.121	0	down	Neurons
LY86	0	-2.57158	0.005	0.086	0	down	Neurons
GTF2IRD2B	0	-2.64334	0.007	0.088	0	down	Neurons
GOLGA1	0	-0.691791	0.024	0.105	0	down	Neurons
TBK1	0	-0.217687	0.041	0.122	0	down	Neurons
LPAR6	0	-2.22076	0.006	0.087	0	down	Neurons
KPNA5	0	0.267186	0.053	0.133	0	up	Neurons
MEG8	0	2.585	0.139	0.059	0	up	Neurons
RASGRF1	0	-0.390612	0.051	0.131	0	down	Neurons
BEX2	0	3.02784	0.167	0.087	0	up	Neurons
SOX13	0	-2.01285	0.005	0.085	0	down	Neurons
ZNF678	0	-1.21596	0.016	0.096	0	down	Neurons
TTN-AS1	0	-1.46692	0.018	0.098	0	down	Neurons
ATIC	0	0.455622	0.048	0.128	0	up	Neurons
LOC105377642	0	-0.942072	0.019	0.099	0	down	Neurons
SLC15A2	0	-1.82679	0.01	0.09	0	down	Neurons
RELL1	0	-1.14905	0.012	0.092	0	down	Neurons
PDE5A	0	-1.41771	0.015	0.095	0	down	Neurons
RNF180	0	-0.247709	0.047	0.127	0	down	Neurons
ATP6AP1L	0	-1.41246	0.015	0.095	0	down	Neurons
GRIA1	0	2.83172	0.11	0.03	0	up	Neurons
CLK4	0	-0.925571	0.017	0.097	0	down	Neurons
UBE3D	0	-0.285013	0.044	0.124	0	down	Neurons
SFT2D1	0	-0.574013	0.017	0.097	0	down	Neurons
GLI3	0	-2.48176	0.004	0.084	0	down	Neurons
TSC22D4	0	-2.60421	0.003	0.083	0	down	Neurons
PLOD3	0	-1.13405	0.014	0.094	0	down	Neurons
LOC102724527	0	-2.50854	0.005	0.085	0	down	Neurons
LINC01000	0	-1.99655	0.012	0.092	0	down	Neurons
INTS9	0	-1.43157	0.018	0.098	0	down	Neurons
PUM3	0	-0.669845	0.028	0.108	0	down	Neurons
HSD17B3	0	-2.40718	0.005	0.085	0	down	Neurons
TBC1D2	0	-1.55864	0.013	0.093	0	down	Neurons
PNPLA7	0	-1.73279	0.012	0.092	0	down	Neurons
SLC39A12	0	-2.06288	0.005	0.085	0	down	Neurons
EXT2	0	-0.163787	0.045	0.125	0	down	Neurons
GRIN2B	0	3.12703	0.111	0.031	0	up	Neurons
HDAC7	0	-1.98022	0.012	0.092	0	down	Neurons
LEMD3	0	-0.409091	0.033	0.113	0	down	Neurons
IRAK3	0	-3.28709	0.004	0.084	0	down	Neurons
OXA1L-DT	0	-2.27393	0.009	0.089	0	down	Neurons
ETFA	0	-0.303503	0.032	0.112	0	down	Neurons
HS3ST4	0	-1.74273	0.05	0.13	0	down	Neurons
LIPE	0	-0.529227	0.019	0.099	0	down	Neurons
LOC107984088	0	-2.78239	0.004	0.084	0	down	Neurons
DOCK11	0	-0.99146	0.034	0.114	0	down	Neurons
AluSq2-dup18133:AluSq2:Alu:SINE	0	-2.55955	0.003	0.083	0	down	Neurons
CNOT10	0	-0.913137	0.024	0.104	0	down	Neurons
LARP7	0	0.196748	0.039	0.119	0	up	Neurons
CEP164	0	-1.06323	0.024	0.104	0	down	Neurons
LOC105370032	0	-2.51586	0.006	0.086	0	down	Neurons
MPHOSPH9	0	-0.438765	0.039	0.119	0	down	Neurons
LRRK1	0	-2.90471	0.006	0.086	0	down	Neurons
NME3	0	0.133736	0.041	0.121	0	up	Neurons
COG7	0	-0.90304	0.024	0.104	0	down	Neurons
STX1B	0	3.46369	0.104	0.024	0	up	Neurons
MYO1F	0	-2.6679	0.006	0.086	0	down	Neurons
GPCPD1	0	-1.01316	0.024	0.104	0	down	Neurons
KYAT3	0	-0.246026	0.037	0.116	0	down	Neurons
WDFY1	0	-0.410645	0.037	0.116	0	down	Neurons
GPM6A	0	-0.285212	0.2	0.279	0	down	Neurons
ATP6V1F	0	3.00765	0.136	0.057	0	up	Neurons
TRAM1	0	-0.484896	0.022	0.101	0	down	Neurons
OAZ1	0	2.53003	0.26	0.181	0	up	Neurons
USP16	0	0.159154	0.037	0.116	0	up	Neurons
LINC01748	0	-2.27607	0.004	0.083	0	down	Neurons
MYT1L	0	2.62701	0.123	0.044	0	up	Neurons
DCAF17	0	-1.16672	0.014	0.093	0	down	Neurons
ZNF141	0	-1.36354	0.016	0.095	0	down	Neurons
CILK1	0	-0.760503	0.017	0.096	0	down	Neurons
KDM7A	0	-1.01142	0.021	0.1	0	down	Neurons
AGPAT5	0	0.109414	0.047	0.126	0	up	Neurons
ZBTB43	0	-0.43206	0.029	0.108	0	down	Neurons
BLNK	0	-2.78008	0.005	0.084	0	down	Neurons
INTS4	0	-1.01818	0.018	0.097	0	down	Neurons
PUS7L	0	-0.566718	0.03	0.109	0	down	Neurons
BTG1	0	-1.15378	0.013	0.092	0	down	Neurons
ANKRD13A	0	-1.47008	0.014	0.093	0	down	Neurons
PAPLN	0	-2.654	0.003	0.082	0	down	Neurons
NAA60	0	-0.743823	0.029	0.108	0	down	Neurons
PER1	0	-1.9507	0.009	0.088	0	down	Neurons
RUNDC3A	0	3.34333	0.114	0.035	0	up	Neurons
ELAVL1	0	-0.509928	0.033	0.112	0	down	Neurons
ZNF626	0	-0.494668	0.03	0.109	0	down	Neurons
ZNF544	0	-0.708884	0.035	0.114	0	down	Neurons
NKX2-2	0	-1.76711	0.004	0.083	0	down	Neurons
TPTEP1	0	-2.28063	0.006	0.085	0	down	Neurons
NUP50-DT	0	-0.989999	0.029	0.108	0	down	Neurons
EDA	0	-1.6374	0.021	0.1	0	down	Neurons
POM121C	0	-0.371076	0.041	0.12	0	down	Neurons
HILPDA-AS1	0	-3.32512	0.007	0.086	0	down	Neurons
STRBP	0	0.168196	0.07	0.149	0	up	Neurons
RCBTB1	0	-0.394659	0.024	0.103	0	down	Neurons
BCL2L2-PABPN1	0	-0.630986	0.04	0.119	0	down	Neurons
CDC42EP4	0	-1.62154	0.007	0.086	0	down	Neurons
TCAIM	0	-0.542437	0.037	0.115	0	down	Neurons
SKIL	0	-0.260254	0.039	0.117	0	down	Neurons
CD74	0	0.104863	0.051	0.129	0	up	Neurons
PCLO	0	2.51726	0.225	0.147	0	up	Neurons
COG6	0	0.115295	0.051	0.129	0	up	Neurons
SEC11A	0	-0.468584	0.023	0.101	0	down	Neurons
HMGXB4	0	-0.939307	0.022	0.1	0	down	Neurons
CHM	0	0.15918	0.057	0.135	0	up	Neurons
RHBDL2	0	-1.46502	0.011	0.089	0	down	Neurons
ZNHIT6	0	-0.524493	0.027	0.105	0	down	Neurons
DRAM2	0	-1.31919	0.013	0.091	0	down	Neurons
ATP1A1-AS1	0	-2.3853	0.006	0.084	0	down	Neurons
NUP133	0	-0.377058	0.029	0.107	0	down	Neurons
PIGF	0	-0.848201	0.018	0.096	0	down	Neurons
KANSL3	0	-0.666595	0.026	0.104	0	down	Neurons
LOC107985779	0	-1.1558	0.016	0.094	0	down	Neurons
ARL6IP6	0	-1.53111	0.01	0.088	0	down	Neurons
LRRN1	0	-1.49777	0.015	0.093	0	down	Neurons
SLC6A6	0	-1.75654	0.016	0.094	0	down	Neurons
ZKSCAN7-AS1	0	-1.57473	0.015	0.093	0	down	Neurons
IP6K1	0	-0.14075	0.048	0.126	0	down	Neurons
SDHAP1	0	-1.33915	0.021	0.099	0	down	Neurons
SH3TC2-DT	0	-2.17748	0.005	0.083	0	down	Neurons
RIPPLY2-CYB5R4	0	-1.69991	0.016	0.094	0	down	Neurons
AZGP1	0	-1.71301	0.005	0.083	0	down	Neurons
TRIM56	0	-2.33135	0.004	0.082	0	down	Neurons
PMPCB	0	0.27642	0.043	0.121	0	up	Neurons
KLF9	0	-0.131687	0.034	0.112	0	down	Neurons
RFK	0	3.57541	0.107	0.029	0	up	Neurons
AKNA	0	-1.93352	0.011	0.089	0	down	Neurons
AIF1L	0	-1.04967	0.009	0.087	0	down	Neurons
FBH1	0	-0.479405	0.034	0.112	0	down	Neurons
WDFY4	0	-3.15905	0.004	0.082	0	down	Neurons
TET1	0	-1.46816	0.014	0.092	0	down	Neurons
PLCE1	0	-1.56125	0.013	0.091	0	down	Neurons
CHGA	0	4.14883	0.09	0.012	0	up	Neurons
SHC4	0	-1.01444	0.009	0.087	0	down	Neurons
RORA-AS1	0	-1.64202	0.011	0.089	0	down	Neurons
PHF12	0	-1.24099	0.016	0.094	0	down	Neurons
SLC38A10	0	-0.481914	0.03	0.108	0	down	Neurons
NINL	0	-0.821713	0.029	0.107	0	down	Neurons
UPF3B	0	-0.370071	0.033	0.111	0	down	Neurons
CMYA5	0	-2.10047	0.008	0.086	0	down	Neurons
RC3H2	0	-0.129361	0.04	0.118	0	down	Neurons
LINC01089	0	-2.05037	0.008	0.086	0	down	Neurons
SRSF6	0	-0.180258	0.024	0.102	0	down	Neurons
SLAIN2	0	-0.278543	0.038	0.115	0	down	Neurons
TNPO3	0	0.208704	0.06	0.137	0	up	Neurons
CLN8	0	-0.542035	0.022	0.099	0	down	Neurons
CBL	0	-0.4381	0.038	0.115	0	down	Neurons
NEDD4	0	-2.01604	0.008	0.085	0	down	Neurons
NGRN	0	2.95998	0.138	0.061	0	up	Neurons
TMEM259	0	0.386384	0.058	0.135	0	up	Neurons
BACH1	0	-0.917974	0.023	0.1	0	down	Neurons
GPR173	0	-0.785685	0.023	0.1	0	down	Neurons
NAP1L3	0	3.30456	0.114	0.037	0	up	Neurons
AHDC1	0	-0.763834	0.032	0.109	0	down	Neurons
NBPF26	0	-2.21358	0.007	0.084	0	down	Neurons
ANGEL2	0	-0.857364	0.018	0.095	0	down	Neurons
DUSP10	0	-2.27637	0.005	0.082	0	down	Neurons
SAP130	0	-1.09422	0.021	0.098	0	down	Neurons
LOC105377448	0	-2.55005	0.006	0.083	0	down	Neurons
TRAPPC11	0	-0.403128	0.031	0.108	0	down	Neurons
LOC124900959	0	-2.94519	0.003	0.08	0	down	Neurons
HERPUD2	0	-1.02051	0.019	0.096	0	down	Neurons
DMTN	0	3.63127	0.097	0.02	0	up	Neurons
ZNF189	0	-0.835043	0.016	0.093	0	down	Neurons
TNFRSF1A	0	-2.22725	0.004	0.081	0	down	Neurons
LINC02821	0	-2.45366	0.004	0.081	0	down	Neurons
CARS2	0	-0.47171	0.033	0.11	0	down	Neurons
ATP6V0D1-DT	0	-1.99051	0.012	0.089	0	down	Neurons
RHBDL3	0	-2.06883	0.012	0.089	0	down	Neurons
RIOK3	0	0.202594	0.047	0.124	0	up	Neurons
PIN1	0	2.88142	0.148	0.071	0	up	Neurons
ZNF430	0	-1.30215	0.013	0.09	0	down	Neurons
SNTA1	0	-0.865563	0.017	0.094	0	down	Neurons
CHRNA4	0	3.91364	0.095	0.018	0	up	Neurons
PIK3IP1	0	-0.735051	0.017	0.094	0	down	Neurons
KCND3	0	2.36692	0.207	0.13	0	up	Neurons
IFT43	0	-0.959798	0.025	0.102	0	down	Neurons
FMN1	0	-0.604893	0.065	0.142	0	down	Neurons
NOMO1	0	-0.460565	0.042	0.119	0	down	Neurons
ZSCAN5A	0	-1.12241	0.025	0.102	0	down	Neurons
PGRMC1	0	2.82388	0.215	0.138	0	up	Neurons
IDS	0	2.64584	0.287	0.21	0	up	Neurons
CYRIA	0	-0.148656	0.064	0.14	0	down	Neurons
ITGA6	0	-1.5712	0.009	0.085	0	down	Neurons
ICA1L	0	-0.127861	0.051	0.127	0	down	Neurons
PLOD2	0	-0.964588	0.022	0.098	0	down	Neurons
NDUFAF2	0	0.333115	0.058	0.134	0	up	Neurons
CSNK1G3	0	-0.142131	0.039	0.115	0	down	Neurons
ACTB	0	1.37063	0.309	0.385	0	up	Neurons
THSD7A	0	-0.134853	0.064	0.14	0	down	Neurons
CPVL	0	-1.88297	0.009	0.085	0	down	Neurons
SVEP1	0	-1.23089	0.025	0.101	0	down	Neurons
COX4I1	0	2.56521	0.229	0.153	0	up	Neurons
MAP1LC3B	0	2.91085	0.163	0.087	0	up	Neurons
EMC1-AS1	0	-1.7946	0.01	0.086	0	down	Neurons
ITGB3BP	0	-1.35286	0.015	0.091	0	down	Neurons
HACL1	0	-1.0268	0.021	0.097	0	down	Neurons
OXNAD1	0	-0.597668	0.032	0.108	0	down	Neurons
UVSSA	0	-1.43116	0.014	0.09	0	down	Neurons
GLRA3	0	3.96452	0.087	0.011	0	up	Neurons
LINC02241	0	-1.93119	0.01	0.086	0	down	Neurons
LOC124901117	0	-2.13601	0.005	0.081	0	down	Neurons
GABRB2	0	3.86082	0.095	0.019	0	up	Neurons
LINC01411	0	-2.06978	0.007	0.083	0	down	Neurons
SLC35B3	0	-0.885658	0.014	0.09	0	down	Neurons
LINC02981	0	-1.14896	0.02	0.096	0	down	Neurons
POT1-AS1	0	-1.37314	0.017	0.093	0	down	Neurons
RBM12B	0	-0.661711	0.021	0.097	0	down	Neurons
TLN1	0	-0.458393	0.02	0.096	0	down	Neurons
WBP1L	0	-0.730362	0.026	0.102	0	down	Neurons
CSTF3	0	0.143879	0.047	0.123	0	up	Neurons
HEATR4	0	-0.718375	0.034	0.11	0	down	Neurons
LOC100233156	0	-2.32291	0.007	0.083	0	down	Neurons
LRRC28	0	-0.399391	0.035	0.111	0	down	Neurons
PALM	0	-0.40371	0.045	0.121	0	down	Neurons
ZNF528-AS1	0	-1.67804	0.011	0.087	0	down	Neurons
GJB1	0	-0.170157	0.012	0.088	0	down	Neurons
FBXO34	0	-0.390029	0.042	0.118	0	down	Neurons
SLC25A33	0	-0.682981	0.026	0.101	0	down	Neurons
TATDN3	0	-0.673598	0.026	0.101	0	down	Neurons
PDE1A	0	-0.444971	0.054	0.129	0	down	Neurons
UBE2F-SCLY	0	-0.979692	0.026	0.101	0	down	Neurons
DIPK2A	0	-1.36917	0.01	0.085	0	down	Neurons
LRP2BP	0	-1.94764	0.01	0.085	0	down	Neurons
ERCC8	0	-0.747882	0.025	0.1	0	down	Neurons
MYLIP	0	-0.366186	0.026	0.101	0	down	Neurons
RCAN2	0	2.22466	0.338	0.263	0	up	Neurons
STIM1	0	-0.704885	0.037	0.112	0	down	Neurons
SESN3	0	0.19594	0.059	0.134	0	up	Neurons
EGLN3	0	-1.21323	0.009	0.084	0	down	Neurons
MIS18BP1	0	-2.01329	0.009	0.084	0	down	Neurons
TXNDC16	0	-0.511418	0.026	0.101	0	down	Neurons
MTA1	0	-0.704992	0.026	0.101	0	down	Neurons
ALDOC	0	2.79541	0.168	0.093	0	up	Neurons
ME2	0	0.271231	0.064	0.139	0	up	Neurons
TLE5	0	2.54411	0.198	0.123	0	up	Neurons
CRTC1	0	-0.474226	0.039	0.114	0	down	Neurons
SUMO3	0	3.096	0.115	0.04	0	up	Neurons
NLGN4X	0	-0.477532	0.054	0.129	0	down	Neurons
ZMYM6	0	-0.20676	0.032	0.107	0	down	Neurons
ROR1	0	-2.26859	0.007	0.082	0	down	Neurons
LBR	0	-1.07594	0.014	0.089	0	down	Neurons
HSPBAP1	0	-1.47485	0.015	0.09	0	down	Neurons
NCK1	0	-0.525794	0.031	0.106	0	down	Neurons
HPS3	0	-0.53118	0.027	0.102	0	down	Neurons
FAM114A1	0	-1.91234	0.007	0.082	0	down	Neurons
HSPA4L	0	2.64125	0.157	0.082	0	up	Neurons
HLA-C	0	-0.592554	0.021	0.096	0	down	Neurons
PEX3	0	-0.582623	0.028	0.103	0	down	Neurons
IPCEF1	0	-2.26066	0.018	0.093	0	down	Neurons
LSM8	0	-0.625255	0.018	0.093	0	down	Neurons
LURAP1L-AS1	0	-1.81479	0.011	0.086	0	down	Neurons
HNRNPF	0	-0.673782	0.018	0.093	0	down	Neurons
CISD1	0	3.00408	0.148	0.073	0	up	Neurons
IFIT3	0	-0.839721	0.013	0.088	0	down	Neurons
FADS1	0	-0.334153	0.028	0.103	0	down	Neurons
STK24	0	-0.642713	0.028	0.103	0	down	Neurons
CIITA	0	-3.18213	0.004	0.079	0	down	Neurons
PIK3R5	0	-3.47261	0.003	0.078	0	down	Neurons
TMEM94	0	-0.931588	0.017	0.092	0	down	Neurons
ZBTB7C	0	-1.72303	0.015	0.09	0	down	Neurons
PUDP	0	-1.30945	0.019	0.094	0	down	Neurons
TMEM164	0	-1.26792	0.019	0.094	0	down	Neurons
ACAP3	0	-0.812412	0.026	0.1	0	down	Neurons
SH3BGRL3	0	2.79306	0.139	0.065	0	up	Neurons
AGL	0	0.108056	0.041	0.115	0	up	Neurons
BCAN	0	-0.348781	0.023	0.097	0	down	Neurons
ORC4	0	0.373748	0.056	0.13	0	up	Neurons
SMARCAL1	0	-0.681386	0.027	0.101	0	down	Neurons
PCCB	0	-0.285794	0.027	0.101	0	down	Neurons
LOC105369250	0	-1.02923	0.027	0.101	0	down	Neurons
DCAF16	0	-0.515719	0.024	0.098	0	down	Neurons
ZBED3-AS1	0	-1.59887	0.011	0.085	0	down	Neurons
DTNBP1	0	0.208255	0.055	0.129	0	up	Neurons
ACTR3C	0	-0.132746	0.058	0.132	0	down	Neurons
VIRMA	0	-0.448666	0.025	0.099	0	down	Neurons
SRGN	0	-2.03007	0.011	0.085	0	down	Neurons
PRKCH	0	-2.67422	0.011	0.085	0	down	Neurons
DLK1	0	4.18965	0.085	0.011	0	up	Neurons
KIFC3	0	-0.82767	0.024	0.098	0	down	Neurons
TMSB4X	0	1.91035	0.402	0.328	0	up	Neurons
BCLAF3	0	-0.588862	0.027	0.101	0	down	Neurons
EXO5-DT	0	-1.82361	0.012	0.086	0	down	Neurons
NIFK-AS1	0	-1.25587	0.017	0.091	0	down	Neurons
KLF3-AS1	0	-1.39162	0.017	0.091	0	down	Neurons
ANAPC10	0	-0.324646	0.033	0.107	0	down	Neurons
GATB	0	-0.596393	0.02	0.094	0	down	Neurons
NAF1	0	-0.829804	0.02	0.094	0	down	Neurons
GABRA1	0	4.28662	0.089	0.015	0	up	Neurons
ZNRD1ASP	0	-1.41995	0.013	0.087	0	down	Neurons
OSBPL3	0	-0.937515	0.032	0.106	0	down	Neurons
ZNF251	0	-1.24585	0.021	0.095	0	down	Neurons
MS4A7	0	-3.13212	0.004	0.078	0	down	Neurons
LRRK2	0	-0.832394	0.033	0.107	0	down	Neurons
LIMA1	0	-0.856298	0.021	0.095	0	down	Neurons
FBXW8	0	-1.41858	0.019	0.093	0	down	Neurons
PRPF39	0	-1.0406	0.018	0.092	0	down	Neurons
CDKL1	0	-1.79096	0.012	0.086	0	down	Neurons
CGNL1	0	-2.16655	0.005	0.079	0	down	Neurons
ARHGAP27P1-BPTFP1-KPNA2P3	0	-1.59633	0.018	0.092	0	down	Neurons
AFMID	0	-1.20509	0.013	0.087	0	down	Neurons
LINC00667	0	-0.608883	0.019	0.093	0	down	Neurons
DIPK1C	0	-1.64861	0.005	0.079	0	down	Neurons
PNMA8A	0	3.69214	0.102	0.028	0	up	Neurons
JAM2	0	-1.59916	0.007	0.081	0	down	Neurons
MIR325HG	0	-0.18492	0.047	0.121	0	down	Neurons
GLMN	0	-0.502727	0.027	0.1	0	down	Neurons
IPO9-AS1	0	-1.81313	0.009	0.082	0	down	Neurons
CBWD2	0	-1.00739	0.026	0.099	0	down	Neurons
USP4	0	-0.300728	0.04	0.113	0	down	Neurons
P2RY12	0	-1.4251	0.01	0.083	0	down	Neurons
TMEM161B	0	-0.506583	0.024	0.097	0	down	Neurons
MIR3936HG	0	-0.509391	0.04	0.113	0	down	Neurons
CLTB	0	2.73571	0.138	0.065	0	up	Neurons
ADAP1	0	0.141567	0.052	0.125	0	up	Neurons
RMDN1	0	0.175251	0.041	0.114	0	up	Neurons
RSPO2	0	3.43895	0.1	0.027	0	up	Neurons
TSC1	0	0.214789	0.054	0.127	0	up	Neurons
NUDT5	0	-0.637417	0.024	0.097	0	down	Neurons
LOC124902931	0	-1.8308	0.011	0.084	0	down	Neurons
ZNF84	0	-0.377518	0.027	0.1	0	down	Neurons
FBXL3	0	0.36177	0.04	0.113	0	up	Neurons
POMT2	0	-1.43021	0.011	0.084	0	down	Neurons
LINC02256	0	-0.673436	0.026	0.099	0	down	Neurons
CTCF	0	-0.620549	0.025	0.098	0	down	Neurons
KAT2A	0	-0.637722	0.027	0.1	0	down	Neurons
PLIN3	0	-0.915301	0.009	0.082	0	down	Neurons
SLC12A5	0	3.97929	0.085	0.012	0	up	Neurons
VPS26C	0	-0.846648	0.022	0.095	0	down	Neurons
PITHD1	0	2.95889	0.151	0.078	0	up	Neurons
LOC100506023	0	-1.40083	0.02	0.093	0	down	Neurons
MAPKAPK2	0	-0.787635	0.02	0.093	0	down	Neurons
MMADHC-DT	0	-1.55914	0.015	0.088	0	down	Neurons
CAMK2N2	0	3.76465	0.087	0.014	0	up	Neurons
SH3BP2	0	-1.69035	0.006	0.079	0	down	Neurons
PRIMPOL	0	-1.10108	0.015	0.088	0	down	Neurons
SLC25A48	0	-2.3507	0.004	0.077	0	down	Neurons
MMS22L	0	-1.49193	0.015	0.088	0	down	Neurons
GABARAPL1	0	2.93725	0.156	0.083	0	up	Neurons
PCED1B	0	-1.40248	0.021	0.094	0	down	Neurons
ZCCHC8	0	-1.54301	0.014	0.087	0	down	Neurons
AP4E1	0	-1.06911	0.018	0.091	0	down	Neurons
BNIP2	0	-0.770524	0.015	0.088	0	down	Neurons
LOC105370846	0	-2.35414	0.004	0.077	0	down	Neurons
DNASE1	0	-1.39633	0.016	0.089	0	down	Neurons
NAGLU	0	-1.1693	0.013	0.086	0	down	Neurons
LIPE-AS1	0	-1.51839	0.016	0.089	0	down	Neurons
DTD1	0	0.174804	0.05	0.123	0	up	Neurons
PI4KAP2	0	-0.584035	0.03	0.103	0	down	Neurons
DEPDC5	0	-1.20759	0.02	0.093	0	down	Neurons
GEMIN8	0	-0.892585	0.016	0.089	0	down	Neurons
IL13RA1	0	-1.11353	0.013	0.086	0	down	Neurons
AluJb-dup92399:AluJb:Alu:SINE	0	-2.81995	0.003	0.076	0	down	Neurons
SYP	0	2.7563	0.143	0.07	0	up	Neurons
YBX1	0	0.277333	0.042	0.114	0	up	Neurons
EFCAB14	0	0.351535	0.041	0.113	0	up	Neurons
TTL	0	0.117617	0.051	0.123	0	up	Neurons
DDX18	0	0.280132	0.042	0.114	0	up	Neurons
ING5	0	-0.566972	0.026	0.098	0	down	Neurons
MGLL	0	-0.463843	0.038	0.11	0	down	Neurons
TMEM108	0	-0.332207	0.051	0.123	0	down	Neurons
USP42	0	-1.01392	0.022	0.094	0	down	Neurons
DGKB	0	-0.22116	0.06	0.132	0	down	Neurons
SEPTIN7P2	0	-0.653635	0.023	0.095	0	down	Neurons
LANCL2	0	-0.147289	0.037	0.109	0	down	Neurons
MRPS28	0	-2.24252	0.008	0.08	0	down	Neurons
UNC13B	0	-0.475114	0.029	0.101	0	down	Neurons
MSANTD3-TMEFF1	0	-0.525014	0.044	0.116	0	down	Neurons
HECTD2	0	-1.01515	0.023	0.095	0	down	Neurons
B4GAT1	0	3.03496	0.14	0.068	0	up	Neurons
DCP1B	0	-1.49352	0.013	0.085	0	down	Neurons
RAN	0	2.95985	0.137	0.065	0	up	Neurons
SYNM	0	0.190025	0.043	0.115	0	up	Neurons
CMC2	0	0.123225	0.038	0.11	0	up	Neurons
DNAH17	0	-0.80539	0.009	0.081	0	down	Neurons
ATCAY	0	2.78413	0.11	0.038	0	up	Neurons
OLIG2	0	-0.830533	0.008	0.08	0	down	Neurons
MED15	0	-0.287664	0.039	0.111	0	down	Neurons
IL6R	0	-2.16227	0.006	0.078	0	down	Neurons
ARHGAP25	0	-2.80668	0.005	0.077	0	down	Neurons
NYAP2	0	3.70077	0.09	0.018	0	up	Neurons
AMOTL2	0	-0.76197	0.014	0.086	0	down	Neurons
LOC124900547	0	-1.12852	0.015	0.087	0	down	Neurons
LOC102724289	0	-2.17704	0.004	0.076	0	down	Neurons
NUP54	0	-0.932465	0.017	0.089	0	down	Neurons
RNF150	0	-0.101208	0.071	0.143	0	down	Neurons
GHR	0	-1.74344	0.014	0.086	0	down	Neurons
PDGFRB	0	-2.5521	0.004	0.076	0	down	Neurons
CLVS2	0	3.54997	0.088	0.016	0	up	Neurons
MICALL2	0	-1.40501	0.015	0.087	0	down	Neurons
ITPRID1	0	-2.87638	0.004	0.076	0	down	Neurons
GIGYF1	0	-1.33145	0.016	0.088	0	down	Neurons
CEP78	0	-0.945528	0.019	0.091	0	down	Neurons
SHLD2	0	-0.73347	0.033	0.105	0	down	Neurons
ATG14	0	-0.932455	0.017	0.089	0	down	Neurons
KCTD13	0	-0.644453	0.019	0.091	0	down	Neurons
SMURF2P1-LRRC37BP1	0	-0.867616	0.018	0.09	0	down	Neurons
RNF125	0	-1.73649	0.007	0.079	0	down	Neurons
CDC42EP1	0	-0.957118	0.007	0.079	0	down	Neurons
BRD1	0	-1.26689	0.018	0.09	0	down	Neurons
FAM120C	0	-1.07417	0.014	0.086	0	down	Neurons
HEPH	0	-1.33965	0.006	0.078	0	down	Neurons
ASAP3	0	-1.64931	0.01	0.081	0	down	Neurons
GPATCH2	0	-0.226271	0.042	0.113	0	down	Neurons
CATSPERE	0	-1.51105	0.012	0.083	0	down	Neurons
STON1-GTF2A1L	0	-1.88526	0.008	0.079	0	down	Neurons
RMND5A	0	-0.380174	0.03	0.101	0	down	Neurons
ZNF721	0	-1.17476	0.023	0.094	0	down	Neurons
SHROOM1	0	-1.35603	0.009	0.08	0	down	Neurons
STK10	0	-1.70806	0.014	0.085	0	down	Neurons
LOC100506851	0	-1.81692	0.008	0.079	0	down	Neurons
SGPL1	0	-0.509735	0.026	0.097	0	down	Neurons
LGI1	0	-0.555964	0.046	0.117	0	down	Neurons
C11orf54	0	-0.272449	0.024	0.095	0	down	Neurons
RBM19	0	-0.817234	0.022	0.093	0	down	Neurons
VPS37B	0	-1.74494	0.01	0.081	0	down	Neurons
CLYBL	0	-0.912746	0.024	0.095	0	down	Neurons
SCAMP2	0	-0.883023	0.014	0.085	0	down	Neurons
RSPRY1	0	-0.625074	0.023	0.094	0	down	Neurons
CDH13	0	-0.182793	0.04	0.111	0	down	Neurons
DCAKD	0	-0.602996	0.029	0.1	0	down	Neurons
WIPI1	0	-1.93031	0.009	0.08	0	down	Neurons
SYNGR2	0	-0.786022	0.009	0.08	0	down	Neurons
EPG5	0	0.272609	0.058	0.129	0	up	Neurons
LGI4	0	-0.825207	0.008	0.079	0	down	Neurons
PNMA8B	0	3.48239	0.096	0.025	0	up	Neurons
SAMHD1	0	-0.338206	0.036	0.107	0	down	Neurons
GABPA	0	-1.07541	0.012	0.083	0	down	Neurons
WBP2NL	0	-1.85211	0.009	0.08	0	down	Neurons
SELENOO	0	-0.723288	0.026	0.097	0	down	Neurons
L1MB7-dup18938:L1MB7:L1:LINE	0	-1.42148	0.012	0.083	0	down	Neurons
MAN1C1	0	-0.381191	0.047	0.118	0	down	Neurons
LINC00869	0	-1.26132	0.02	0.091	0	down	Neurons
PTPN14	0	-1.78758	0.006	0.077	0	down	Neurons
SEPTIN7P13	0	-0.822865	0.035	0.106	0	down	Neurons
LOC101927741	0	-2.32116	0.004	0.075	0	down	Neurons
BARD1	0	-1.71338	0.007	0.078	0	down	Neurons
PDZRN3	0	-1.00391	0.031	0.102	0	down	Neurons
ARL13B	0	-1.1487	0.017	0.088	0	down	Neurons
SMAD1	0	-0.551482	0.031	0.102	0	down	Neurons
LOC124901281	0	-2.78919	0.005	0.076	0	down	Neurons
ADAM9	0	-0.271653	0.034	0.105	0	down	Neurons
SNTB1	0	-2.05965	0.006	0.077	0	down	Neurons
ALOX5	0	-2.87843	0.004	0.075	0	down	Neurons
CAT	0	-1.19321	0.006	0.077	0	down	Neurons
MS4A6A	0	-2.3741	0.005	0.076	0	down	Neurons
FADS2	0	-0.910324	0.016	0.087	0	down	Neurons
NECTIN1	0	-0.623826	0.019	0.09	0	down	Neurons
FBRSL1	0	-1.09462	0.02	0.091	0	down	Neurons
LINC02328	0	-2.19785	0.005	0.076	0	down	Neurons
ZNF423	0	-1.27399	0.019	0.09	0	down	Neurons
CDK5RAP3	0	-0.597969	0.018	0.089	0	down	Neurons
ZSCAN30	0	-1.24024	0.015	0.086	0	down	Neurons
MALT1	0	-1.40082	0.02	0.091	0	down	Neurons
NCOA5	0	-0.892122	0.019	0.09	0	down	Neurons
FIRRE	0	-2.30144	0.004	0.075	0	down	Neurons
PREPL	0	2.58148	0.295	0.224	0	up	Neurons
LINC01145	0	-1.22384	0.023	0.093	0	down	Neurons
MPZL1	0	-0.303208	0.041	0.111	0	down	Neurons
GREB1	0	-0.717305	0.023	0.093	0	down	Neurons
TMEM163	0	-1.39567	0.031	0.101	0	down	Neurons
CIR1	0	0.402442	0.044	0.114	0	up	Neurons
TSPYL4	0	2.99425	0.117	0.047	0	up	Neurons
NUP42	0	-0.589046	0.024	0.094	0	down	Neurons
NDUFA5	0	2.9789	0.156	0.086	0	up	Neurons
VPS37A	0	-0.224747	0.03	0.1	0	down	Neurons
PHF2	0	-1.31037	0.013	0.083	0	down	Neurons
BNIP3	0	2.79435	0.167	0.097	0	up	Neurons
BSCL2	0	4.03963	0.082	0.012	0	up	Neurons
MIPEP	0	-0.92887	0.023	0.093	0	down	Neurons
AVEN	0	-0.637875	0.027	0.097	0	down	Neurons
TPM1	0	-0.324113	0.044	0.114	0	down	Neurons
NR2F2-AS1	0	-1.54278	0.012	0.082	0	down	Neurons
PAQR4	0	-0.83786	0.009	0.079	0	down	Neurons
MVP	0	-1.216	0.011	0.081	0	down	Neurons
CBLN1	0	4.38074	0.079	0.009	0	up	Neurons
ZSWIM7	0	-0.345854	0.024	0.094	0	down	Neurons
PGLS-DT	0	-2.08972	0.008	0.078	0	down	Neurons
MAPK8IP2	0	3.21188	0.1	0.03	0	up	Neurons
LOC107985675	0	-1.18369	0.027	0.097	0	down	Neurons
MAGT1	0	-0.728348	0.014	0.084	0	down	Neurons
PRPS1	0	3.64217	0.098	0.028	0	up	Neurons
L1CAM	0	4.32881	0.078	0.008	0	up	Neurons
PEX14	0	-0.401616	0.035	0.105	0	down	Neurons
DYNC2LI1	0	-0.134518	0.033	0.103	0	down	Neurons
MITD1	0	-0.765027	0.016	0.086	0	down	Neurons
FAP	0	-2.31484	0.003	0.073	0	down	Neurons
SCAP	0	-0.313075	0.032	0.102	0	down	Neurons
PARP9	0	-1.86377	0.007	0.077	0	down	Neurons
MTMR12	0	-0.890669	0.021	0.091	0	down	Neurons
CKMT2	0	-1.66081	0.007	0.077	0	down	Neurons
MAN1A1	0	-1.66084	0.016	0.086	0	down	Neurons
SDK1	0	-0.547534	0.049	0.119	0	down	Neurons
PURB	0	-0.489987	0.02	0.09	0	down	Neurons
MFSD14B	0	-0.74809	0.02	0.09	0	down	Neurons
HK1	0	2.29414	0.174	0.104	0	up	Neurons
DLEU7-AS1	0	-3.08206	0.004	0.074	0	down	Neurons
ZBTB25	0	-0.7551	0.02	0.09	0	down	Neurons
GOLGA8B	0	-0.740433	0.035	0.105	0	down	Neurons
ZNF75A	0	-1.14361	0.019	0.089	0	down	Neurons
ZNF439	0	-1.38846	0.018	0.088	0	down	Neurons
PLXNB3	0	-1.32012	0.005	0.075	0	down	Neurons
IPO13	0	-0.118718	0.023	0.092	0	down	Neurons
UQCRH	0	2.64159	0.159	0.09	0	up	Neurons
INTS3	0	-0.63731	0.025	0.094	0	down	Neurons
SMG5	0	-0.275876	0.032	0.101	0	down	Neurons
BLZF1	0	-0.179883	0.03	0.099	0	down	Neurons
KDM5B	0	-0.484076	0.031	0.1	0	down	Neurons
APPL1	0	0.115631	0.04	0.109	0	up	Neurons
NFKBIZ	0	0.147002	0.043	0.112	0	up	Neurons
CC2D2A	0	-1.19535	0.015	0.084	0	down	Neurons
FBXO38	0	-0.57632	0.024	0.093	0	down	Neurons
LOC101929285	0	-2.15828	0.011	0.08	0	down	Neurons
ORC3	0	0.199116	0.051	0.12	0	up	Neurons
SLC18B1	0	-0.964691	0.016	0.085	0	down	Neurons
SLC12A9	0	-1.08807	0.01	0.079	0	down	Neurons
ZC3HAV1	0	-1.58472	0.012	0.081	0	down	Neurons
MFHAS1	0	-0.453596	0.036	0.105	0	down	Neurons
KIF27	0	-1.11658	0.015	0.084	0	down	Neurons
DLG5	0	-0.914749	0.026	0.095	0	down	Neurons
UBTD1	0	-1.66762	0.009	0.078	0	down	Neurons
ARNTL	0	-1.39502	0.015	0.084	0	down	Neurons
RIMKLB	0	-0.52509	0.031	0.1	0	down	Neurons
VAC14	0	-0.555869	0.027	0.096	0	down	Neurons
TRIM16	0	-1.26159	0.015	0.084	0	down	Neurons
DHX8	0	-0.778125	0.022	0.091	0	down	Neurons
KDSR	0	0.390487	0.045	0.114	0	up	Neurons
ZNF841	0	-1.46894	0.015	0.084	0	down	Neurons
PSMF1	0	0.291503	0.047	0.116	0	up	Neurons
TTLL9	0	-1.89873	0.009	0.078	0	down	Neurons
PCYT1B	0	-0.941744	0.013	0.082	0	down	Neurons
PHF8	0	-1.32014	0.016	0.085	0	down	Neurons
SLITRK2	0	-0.920905	0.008	0.077	0	down	Neurons
TGFA	0	-1.71162	0.005	0.074	0	down	Neurons
PDK1	0	-1.38321	0.02	0.089	0	down	Neurons
LAP3	0	-0.373285	0.021	0.09	0	down	Neurons
ALPK1	0	-2.91051	0.004	0.073	0	down	Neurons
FAM149A	0	-1.82331	0.018	0.087	0	down	Neurons
PGGT1B	0	-0.641882	0.021	0.09	0	down	Neurons
ADCY10P1	0	-2.25651	0.006	0.075	0	down	Neurons
PRR18	0	-0.899976	0.007	0.076	0	down	Neurons
PRDX5	0	2.80177	0.15	0.081	0	up	Neurons
DERA	0	-1.91756	0.007	0.076	0	down	Neurons
LOC124905312	0	-2.24639	0.004	0.073	0	down	Neurons
LOC107984874	0	-2.20538	0.005	0.074	0	down	Neurons
XAF1	0	-2.5078	0.004	0.073	0	down	Neurons
CRLF3	0	-0.971457	0.02	0.089	0	down	Neurons
IFNGR2	0	-1.25674	0.019	0.088	0	down	Neurons
AluSx-dup280206:AluSx:Alu:SINE	0	-2.89823	0.002	0.071	0	down	Neurons
AluY-dup28523:AluY:Alu:SINE	0	-2.34793	0.003	0.072	0	down	Neurons
CEP104	0	-0.202781	0.033	0.101	0	down	Neurons
TGFBR3	0	-1.51717	0.009	0.077	0	down	Neurons
PI4KB	0	-0.148726	0.039	0.107	0	down	Neurons
PIGM	0	-0.416777	0.017	0.085	0	down	Neurons
B3GALNT2	0	-0.753795	0.025	0.093	0	down	Neurons
LOC344065	0	-1.43842	0.016	0.084	0	down	Neurons
DPP10	0	-0.753718	0.135	0.203	0	down	Neurons
DCBLD2	0	-0.605621	0.026	0.094	0	down	Neurons
CFAP44	0	-1.49869	0.014	0.082	0	down	Neurons
KLHL8	0	-0.380168	0.027	0.095	0	down	Neurons
TRAPPC13	0	0.103647	0.036	0.104	0	up	Neurons
TUBE1	0	-0.245565	0.03	0.098	0	down	Neurons
NT5C3A	0	-0.472091	0.026	0.094	0	down	Neurons
YAE1	0	-1.09361	0.012	0.08	0	down	Neurons
PRKAR2B	0	3.05052	0.115	0.047	0	up	Neurons
PEBP4	0	-1.68279	0.01	0.078	0	down	Neurons
OLFM1	0	3.10468	0.107	0.039	0	up	Neurons
DHTKD1	0	-0.711244	0.026	0.094	0	down	Neurons
BBIP1	0	-0.167349	0.028	0.096	0	down	Neurons
HNRNPUL2-BSCL2	0	3.73484	0.094	0.026	0	up	Neurons
EED	0	-0.930597	0.017	0.085	0	down	Neurons
MSANTD2	0	-1.4078	0.012	0.08	0	down	Neurons
LETMD1	0	-0.250791	0.029	0.097	0	down	Neurons
NUP107	0	-1.29262	0.013	0.081	0	down	Neurons
CRY1	0	-1.57516	0.012	0.08	0	down	Neurons
ISCU	0	3.00503	0.128	0.06	0	up	Neurons
VPS39	0	-0.208991	0.033	0.101	0	down	Neurons
GABPB1-AS1	0	-1.82693	0.01	0.078	0	down	Neurons
VPS35	0	2.75231	0.166	0.098	0	up	Neurons
TENT4B	0	-0.183366	0.042	0.11	0	down	Neurons
RAI1	0	-0.585271	0.036	0.104	0	down	Neurons
MYO19	0	-1.46568	0.016	0.084	0	down	Neurons
SNHG25	0	-0.825209	0.016	0.084	0	down	Neurons
CEP112	0	-0.471392	0.041	0.109	0	down	Neurons
SAP30BP	0	0.136348	0.038	0.106	0	up	Neurons
LMAN1	0	0.137807	0.031	0.099	0	up	Neurons
BCAT2	0	-1.85484	0.012	0.08	0	down	Neurons
MIR646HG	0	-2.35698	0.01	0.078	0	down	Neurons
PHKA2	0	-1.31806	0.014	0.082	0	down	Neurons
PTCHD1	0	-1.19026	0.023	0.091	0	down	Neurons
LIMD1	0	-2.15511	0.005	0.073	0	down	Neurons
UQCRC1	0	2.81219	0.147	0.079	0	up	Neurons
SHROOM3	0	-1.18986	0.02	0.088	0	down	Neurons
TMEM131L	0	-1.32759	0.021	0.089	0	down	Neurons
MED23	0	-0.885488	0.02	0.088	0	down	Neurons
SRRM3	0	3.24062	0.087	0.019	0	up	Neurons
FAM66E	0	-1.33514	0.02	0.088	0	down	Neurons
TRPM6	0	-1.93508	0.005	0.073	0	down	Neurons
TSTD2	0	-0.881404	0.019	0.087	0	down	Neurons
OPTN	0	2.68462	0.178	0.11	0	up	Neurons
PIK3AP1	0	-2.85433	0.004	0.072	0	down	Neurons
PCID2	0	-1.06857	0.019	0.087	0	down	Neurons
DTD2	0	-0.556296	0.018	0.086	0	down	Neurons
GALC	0	-0.324987	0.02	0.088	0	down	Neurons
PTPN9	0	0.293463	0.05	0.118	0	up	Neurons
TXNDC11	0	-0.980947	0.02	0.088	0	down	Neurons
COTL1	0	-0.310721	0.034	0.102	0	down	Neurons
SLC44A2	0	-0.506183	0.021	0.089	0	down	Neurons
ARRDC2	0	-1.65644	0.006	0.074	0	down	Neurons
ZNF507	0	-0.628956	0.021	0.089	0	down	Neurons
PEPD	0	-0.12357	0.034	0.102	0	down	Neurons
IGFL2	0	-2.1666	0.006	0.074	0	down	Neurons
ZNF337	0	-1.11618	0.018	0.086	0	down	Neurons
ELMO2	0	-0.732021	0.019	0.087	0	down	Neurons
SNU13	0	2.76544	0.144	0.076	0	up	Neurons
LOC101928032-1	0	-1.82226	0.007	0.075	0	down	Neurons
TRIM62	0	-1.60936	0.01	0.077	0	down	Neurons
SLC35A3	0	-0.572537	0.022	0.089	0	down	Neurons
CERS2	0	-0.250866	0.012	0.079	0	down	Neurons
DENND4B	0	-0.683878	0.022	0.089	0	down	Neurons
LOC102724528	0	-0.795875	0.012	0.079	0	down	Neurons
KLHL20	0	-0.470354	0.032	0.099	0	down	Neurons
COG2	0	-0.685836	0.016	0.083	0	down	Neurons
ARL5A	0	0.251976	0.048	0.115	0	up	Neurons
ZCWPW2	0	-1.20815	0.018	0.085	0	down	Neurons
ITGA9	0	-1.84202	0.012	0.079	0	down	Neurons
LOC101928669	0	-1.71171	0.01	0.077	0	down	Neurons
USF3	0	-0.487161	0.023	0.09	0	down	Neurons
CD86	0	-3.00138	0.003	0.07	0	down	Neurons
STX18-AS1	0	-1.58377	0.017	0.084	0	down	Neurons
MED28	0	-0.432349	0.024	0.091	0	down	Neurons
THAP6	0	-1.05573	0.012	0.079	0	down	Neurons
FAT1	0	-1.11433	0.008	0.075	0	down	Neurons
SRP19	0	0.312467	0.041	0.108	0	up	Neurons
KIF3A	0	2.66826	0.244	0.177	0	up	Neurons
PKD2L2-DT	0	-1.52386	0.01	0.077	0	down	Neurons
CNOT6	0	-1.188	0.016	0.083	0	down	Neurons
USP45	0	-0.342433	0.033	0.1	0	down	Neurons
PREP	0	-0.514854	0.03	0.097	0	down	Neurons
FSCN1	0	-0.330461	0.022	0.089	0	down	Neurons
CPVL-AS2	0	-2.01154	0.008	0.075	0	down	Neurons
ZNF736	0	-0.737518	0.022	0.089	0	down	Neurons
LOC107986997-1	0	-2.00869	0.012	0.079	0	down	Neurons
LOC389765	0	-1.67801	0.01	0.077	0	down	Neurons
MIRLET7A1HG	0	-1.8963	0.01	0.077	0	down	Neurons
RNLS	0	-0.472312	0.042	0.109	0	down	Neurons
LINC02930	0	-2.47173	0.008	0.075	0	down	Neurons
TRIM66	0	-1.10595	0.017	0.084	0	down	Neurons
HPS5	0	-0.953714	0.016	0.083	0	down	Neurons
IMMP1L	0	-0.361761	0.028	0.095	0	down	Neurons
PC	0	-0.609355	0.025	0.092	0	down	Neurons
ANKRD13D	0	-0.357366	0.034	0.101	0	down	Neurons
PITPNM2	0	-0.90282	0.031	0.098	0	down	Neurons
SLC15A4	0	-0.966865	0.017	0.084	0	down	Neurons
ATP6V1D	0	3.01915	0.136	0.069	0	up	Neurons
EEF2K	0	-1.22218	0.026	0.093	0	down	Neurons
GGA2	0	-0.197467	0.047	0.114	0	down	Neurons
ATP6V0D1	0	2.73366	0.16	0.093	0	up	Neurons
ZNF276	0	-1.54327	0.009	0.076	0	down	Neurons
CC2D1A	0	-0.52472	0.034	0.101	0	down	Neurons
TMEM255A	0	2.94592	0.114	0.047	0	up	Neurons
SMIM10L2B	0	3.7399	0.08	0.013	0	up	Neurons
AluJb-dup92617:AluJb:Alu:SINE	0	-2.00066	0.008	0.075	0	down	Neurons
DPYD-AS1	0	-1.97425	0.006	0.073	0	down	Neurons
BTG2	0	-1.87787	0.005	0.072	0	down	Neurons
PLEKHB2	0	2.74766	0.177	0.11	0	up	Neurons
ACVR1	0	-0.986759	0.019	0.086	0	down	Neurons
LANCL1-AS1	0	-2.11798	0.005	0.072	0	down	Neurons
MGAT1	0	-0.688466	0.021	0.088	0	down	Neurons
LOC105375434	0	-2.66842	0.004	0.071	0	down	Neurons
CRB2	0	-2.0776	0.004	0.071	0	down	Neurons
C11orf65	0	-1.77727	0.006	0.073	0	down	Neurons
MYBPC1	0	-1.12405	0.007	0.074	0	down	Neurons
HCFC2	0	-0.63057	0.019	0.086	0	down	Neurons
COG3	0	-0.750704	0.019	0.086	0	down	Neurons
PRTG	0	-1.6951	0.006	0.073	0	down	Neurons
CARHSP1	0	-1.76679	0.007	0.074	0	down	Neurons
LRRC37B	0	-1.04343	0.021	0.088	0	down	Neurons
LLGL2	0	-2.44776	0.004	0.071	0	down	Neurons
SAMSN1	0	-2.49401	0.006	0.073	0	down	Neurons
LOC105373335	0	-2.31569	0.005	0.072	0	down	Neurons
SLC25A3	0	2.73742	0.171	0.105	0	up	Neurons
H6PD	0	-1.72771	0.008	0.074	0	down	Neurons
LOC101927468	0	-1.34846	0.013	0.079	0	down	Neurons
PAQR6	0	0.106058	0.015	0.081	0	up	Neurons
SFT2D2	0	-0.523271	0.019	0.085	0	down	Neurons
SLC4A5	0	-1.18214	0.015	0.081	0	down	Neurons
LARS2	0	-0.33561	0.029	0.095	0	down	Neurons
FYCO1	0	-2.37265	0.003	0.069	0	down	Neurons
PODXL2	0	2.75672	0.128	0.062	0	up	Neurons
ACOX3	0	-0.411358	0.028	0.094	0	down	Neurons
FAM13A-AS1	0	-2.03384	0.008	0.074	0	down	Neurons
TMEM192	0	-0.187551	0.034	0.1	0	down	Neurons
CYP4V2	0	-1.35489	0.012	0.078	0	down	Neurons
LOC100506639	0	-1.56731	0.013	0.079	0	down	Neurons
ARRDC3	0	-0.407833	0.019	0.085	0	down	Neurons
SAR1B	0	0.204699	0.031	0.097	0	up	Neurons
AK9	0	-0.359933	0.032	0.098	0	down	Neurons
CYCS	0	2.9243	0.13	0.064	0	up	Neurons
RBM48	0	-0.867836	0.017	0.083	0	down	Neurons
RASA4B	0	-1.95298	0.01	0.076	0	down	Neurons
ZNF398	0	-1.16798	0.019	0.085	0	down	Neurons
UQCRB	0	2.75495	0.192	0.126	0	up	Neurons
TIMM23B-AGAP6	0	-1.33206	0.022	0.088	0	down	Neurons
CFAP70	0	-0.650558	0.031	0.097	0	down	Neurons
MYOF	0	-2.54525	0.004	0.07	0	down	Neurons
GPAM	0	-1.22326	0.009	0.075	0	down	Neurons
PLPP4	0	-1.29863	0.018	0.084	0	down	Neurons
EDRF1	0	-0.771843	0.018	0.084	0	down	Neurons
LPCAT3	0	-1.52569	0.013	0.079	0	down	Neurons
RERG	0	3.64867	0.077	0.011	0	up	Neurons
CPNE8	0	-1.26898	0.019	0.085	0	down	Neurons
ITGA7	0	-1.16718	0.011	0.077	0	down	Neurons
RUBCNL	0	-2.63826	0.004	0.07	0	down	Neurons
DIS3L	0	-0.227223	0.028	0.094	0	down	Neurons
MESD	0	0.178839	0.031	0.097	0	up	Neurons
FAM234A	0	-0.34004	0.024	0.09	0	down	Neurons
CRAMP1	0	-1.17354	0.017	0.083	0	down	Neurons
ADCY9	0	-0.735313	0.038	0.104	0	down	Neurons
SMG1P3-1	0	-1.52893	0.017	0.083	0	down	Neurons
RNF138	0	-1.12693	0.016	0.082	0	down	Neurons
NWD1	0	-2.63533	0.004	0.07	0	down	Neurons
ZNF875	0	-0.285182	0.031	0.097	0	down	Neurons
ARHGEF1	0	-1.71877	0.008	0.074	0	down	Neurons
MRPS6	0	-0.596156	0.037	0.103	0	down	Neurons
TRIOBP	0	-1.36629	0.012	0.078	0	down	Neurons
AluSx-dup233313:AluSx:Alu:SINE	0	-2.59376	0.003	0.069	0	down	Neurons
SNRNP40	0	-0.57035	0.02	0.086	0	down	Neurons
DDR2	0	-1.71654	0.007	0.073	0	down	Neurons
MLH1	0	-0.403421	0.021	0.087	0	down	Neurons
HCLS1	0	-2.19823	0.005	0.071	0	down	Neurons
MAP9	0	2.89535	0.142	0.076	0	up	Neurons
GOT1	0	2.86715	0.147	0.081	0	up	Neurons
BCAT1	0	2.50785	0.18	0.114	0	up	Neurons
GCAWKR	0	-1.73574	0.005	0.071	0	down	Neurons
SPOCK2	0	2.27398	0.171	0.106	0	up	Neurons
SETDB1	0	-1.0201	0.015	0.08	0	down	Neurons
SOAT1	0	-1.02616	0.019	0.084	0	down	Neurons
DESI2	0	-1.32004	0.014	0.079	0	down	Neurons
GLI2	0	-2.47526	0.004	0.069	0	down	Neurons
SNED1	0	-1.61281	0.016	0.081	0	down	Neurons
ITGA9-AS1	0	-0.92316	0.025	0.09	0	down	Neurons
ABHD5	0	-0.523476	0.019	0.084	0	down	Neurons
LOC105374140	0	-1.79148	0.01	0.075	0	down	Neurons
SENP2	0	0.202643	0.041	0.106	0	up	Neurons
PIGG	0	-0.984502	0.017	0.082	0	down	Neurons
GRK4	0	-0.306499	0.042	0.107	0	down	Neurons
CEP44	0	-0.784963	0.017	0.082	0	down	Neurons
GTF2IP1	0	0.130839	0.053	0.118	0	up	Neurons
GTPBP10	0	-0.173854	0.028	0.093	0	down	Neurons
TRIM4	0	-1.08384	0.015	0.08	0	down	Neurons
CYREN	0	-0.887153	0.015	0.08	0	down	Neurons
RIPK2-DT	0	-1.75969	0.009	0.074	0	down	Neurons
DPY19L4	0	-0.443734	0.02	0.085	0	down	Neurons
LOC101927066	0	-0.476548	0.042	0.107	0	down	Neurons
SLA	0	-2.90832	0.004	0.069	0	down	Neurons
ZFAND4	0	-1.06057	0.013	0.078	0	down	Neurons
SIRT1	0	-0.915109	0.015	0.08	0	down	Neurons
IDE	0	-0.612147	0.025	0.09	0	down	Neurons
CASC2	0	-1.24235	0.019	0.084	0	down	Neurons
BBOX1	0	-1.57072	0.005	0.07	0	down	Neurons
ATL3	0	-0.494121	0.018	0.083	0	down	Neurons
MAP3K11	0	-1.10634	0.009	0.074	0	down	Neurons
TCHP	0	-0.885396	0.015	0.08	0	down	Neurons
MIPEPP3	0	-1.0339	0.011	0.076	0	down	Neurons
CPSF2	0	-0.318516	0.023	0.088	0	down	Neurons
CKB	0	2.41202	0.399	0.334	0	up	Neurons
DNAJC17	0	-1.14261	0.014	0.079	0	down	Neurons
LOC101930091	0	-1.41067	0.012	0.077	0	down	Neurons
NFATC2IP	0	-0.336686	0.032	0.097	0	down	Neurons
NLRC5	0	-2.66994	0.004	0.069	0	down	Neurons
SNTB2	0	-0.927846	0.024	0.089	0	down	Neurons
BCAR1	0	-0.331402	0.032	0.097	0	down	Neurons
TSHZ1	0	-0.683646	0.025	0.09	0	down	Neurons
ADNP2	0	-0.420948	0.026	0.091	0	down	Neurons
RNF114	0	-0.146042	0.029	0.094	0	down	Neurons
ZNF81	0	-1.53702	0.011	0.076	0	down	Neurons
SMC1A	0	-0.348251	0.022	0.087	0	down	Neurons
NLGN3	0	-0.769025	0.015	0.08	0	down	Neurons
TMLHE	0	-1.07366	0.014	0.079	0	down	Neurons
AluJb-dup222864:AluJb:Alu:SINE	0	-1.38496	0.005	0.07	0	down	Neurons
AluSz-dup11216:AluSz:Alu:SINE	0	-2.06326	0.005	0.07	0	down	Neurons
SVA-B-dup645:SVA-B:SVA:Retroposon	0	-3.18839	0.002	0.067	0	down	Neurons
CSF1	0	-1.26194	0.006	0.071	0	down	Neurons
SRP14-DT	0	-2.10065	0.006	0.071	0	down	Neurons
PCDH15	0	1.13429	0.166	0.102	0	up	Neurons
PLEKHM2	0	-0.101459	0.044	0.108	0	down	Neurons
CSF3R	0	-2.88522	0.003	0.067	0	down	Neurons
PPIEL	0	-1.41284	0.012	0.076	0	down	Neurons
GDAP2	0	-0.766457	0.022	0.086	0	down	Neurons
PRPF3	0	-1.08412	0.015	0.079	0	down	Neurons
PBXIP1	0	-0.372398	0.018	0.082	0	down	Neurons
SYT11	0	1.62653	0.256	0.32	0	up	Neurons
GJC2	0	-0.526321	0.01	0.074	0	down	Neurons
DYSF	0	-0.770777	0.039	0.103	0	down	Neurons
COL5A2	0	-1.16653	0.015	0.079	0	down	Neurons
TGFBR2	0	-0.704009	0.039	0.103	0	down	Neurons
IL17RB	0	-1.88813	0.004	0.068	0	down	Neurons
FILIP1L	0	-1.27092	0.013	0.077	0	down	Neurons
SNX4	0	0.10478	0.042	0.106	0	up	Neurons
IFT122	0	-1.00154	0.016	0.08	0	down	Neurons
MTRR	0	-0.577924	0.018	0.082	0	down	Neurons
CCDC125	0	-1.07667	0.022	0.086	0	down	Neurons
MRPS27	0	-0.370037	0.028	0.092	0	down	Neurons
DCP2	0	-0.410281	0.03	0.094	0	down	Neurons
SKP1	0	2.63082	0.244	0.18	0	up	Neurons
TMCO6	0	-2.51399	0.005	0.069	0	down	Neurons
GUSBP2	0	-2.12904	0.008	0.072	0	down	Neurons
HLA-B	0	-0.441225	0.02	0.084	0	down	Neurons
LEMD2	0	-1.38836	0.012	0.076	0	down	Neurons
LOC101927293	0	-1.81593	0.011	0.075	0	down	Neurons
PDE10A	0	-0.788433	0.032	0.096	0	down	Neurons
KDELR2	0	-0.252438	0.032	0.096	0	down	Neurons
POU6F2	0	-1.17947	0.014	0.078	0	down	Neurons
CDHR3	0	-1.25489	0.02	0.084	0	down	Neurons
LOC105375470	0	-1.45146	0.009	0.073	0	down	Neurons
CADPS2	0	2.38758	0.202	0.138	0	up	Neurons
INTS8	0	-0.174331	0.034	0.098	0	down	Neurons
LOC105375724	0	-2.06414	0.006	0.07	0	down	Neurons
TSNARE1	0	-1.49314	0.014	0.078	0	down	Neurons
ANKS6	0	-0.659354	0.033	0.097	0	down	Neurons
LOC101928438	0	-1.16207	0.019	0.083	0	down	Neurons
DAB2IP	0	-0.849444	0.025	0.089	0	down	Neurons
TMEM273	0	-2.03192	0.003	0.067	0	down	Neurons
TUB	0	2.69483	0.128	0.064	0	up	Neurons
UEVLD	0	-0.577299	0.022	0.086	0	down	Neurons
DDB2	0	-2.42385	0.004	0.068	0	down	Neurons
LPXN	0	-1.6643	0.008	0.072	0	down	Neurons
FLRT1	0	-1.69026	0.009	0.073	0	down	Neurons
IL18	0	-2.35436	0.005	0.069	0	down	Neurons
NCKAP5L	0	-1.65566	0.012	0.076	0	down	Neurons
POU6F1	0	-0.544887	0.023	0.087	0	down	Neurons
UTP20	0	-0.355017	0.024	0.088	0	down	Neurons
ZNF605	0	-0.523808	0.027	0.091	0	down	Neurons
GPALPP1	0	0.226346	0.044	0.108	0	up	Neurons
EFS	0	-1.00647	0.005	0.069	0	down	Neurons
JDP2	0	-0.836063	0.026	0.09	0	down	Neurons
SNW1	0	0.214471	0.032	0.096	0	up	Neurons
LOC105370733	0	-0.379175	0.048	0.112	0	down	Neurons
ZDHHC7	0	-0.292993	0.029	0.093	0	down	Neurons
AFG3L1P	0	-1.44472	0.013	0.077	0	down	Neurons
ESCO1	0	-0.598102	0.026	0.09	0	down	Neurons
CHST9	0	-2.59372	0.005	0.069	0	down	Neurons
MAST1	0	3.24851	0.083	0.019	0	up	Neurons
PLCG1	0	-1.0048	0.015	0.079	0	down	Neurons
CECR7	0	-1.46007	0.01	0.074	0	down	Neurons
PPIL2	0	-0.928367	0.02	0.084	0	down	Neurons
GAL3ST1	0	-0.968972	0.008	0.072	0	down	Neurons
TAB1	0	-1.15738	0.015	0.079	0	down	Neurons
PIR-FIGF	0	-1.53526	0.016	0.08	0	down	Neurons
PHKA1	0	-1.0383	0.019	0.083	0	down	Neurons
LOC107985664	0	-0.564576	0.033	0.097	0	down	Neurons
USP9Y	0	0.283766	0.045	0.109	0	up	Neurons
AluSc-dup15011:AluSc:Alu:SINE	0	-2.75248	0.002	0.066	0	down	Neurons
L1MC1-dup6795:L1MC1:L1:LINE	0	-1.97018	0.008	0.072	0	down	Neurons
TUBB2B	0	2.58334	0.181	0.117	0	up	Neurons
LOC124901232	0	-1.84834	0.007	0.071	0	down	Neurons
SAP18	0	2.77158	0.137	0.074	0	up	Neurons
LAPTM5	0	-0.711382	0.013	0.076	0	down	Neurons
GNAI3	0	-0.437588	0.028	0.091	0	down	Neurons
RSBN1	0	-0.26605	0.032	0.095	0	down	Neurons
SRGAP2-AS1	0	-2.25858	0.008	0.071	0	down	Neurons
ABCB10	0	-1.05439	0.016	0.079	0	down	Neurons
LDAH	0	-0.538081	0.029	0.092	0	down	Neurons
ATL2	0	-0.248659	0.032	0.095	0	down	Neurons
C2orf76	0	-1.12052	0.013	0.076	0	down	Neurons
SATB2	0	-2.1546	0.004	0.067	0	down	Neurons
LINC01792	0	-2.91224	0.002	0.065	0	down	Neurons
CDK5R2	0	3.984	0.072	0.009	0	up	Neurons
TAFA4	0	-1.85843	0.008	0.071	0	down	Neurons
NSUN3	0	-0.772053	0.016	0.079	0	down	Neurons
CCDC191	0	-0.994208	0.016	0.079	0	down	Neurons
NMNAT3	0	-1.40332	0.013	0.076	0	down	Neurons
PLSCR1	0	-1.59161	0.016	0.079	0	down	Neurons
C3orf70	0	-0.399008	0.025	0.088	0	down	Neurons
LIN54	0	-0.581648	0.022	0.085	0	down	Neurons
BRD9	0	-0.238873	0.03	0.093	0	down	Neurons
FAF2	0	0.207041	0.049	0.112	0	up	Neurons
PNRC1	0	0.347612	0.036	0.099	0	up	Neurons
CASP8AP2	0	-0.489776	0.027	0.09	0	down	Neurons
QRSL1	0	-0.786335	0.015	0.078	0	down	Neurons
FIG4	0	0.214912	0.045	0.108	0	up	Neurons
CDC40	0	-0.133047	0.027	0.09	0	down	Neurons
LOC100996437	0	-1.52105	0.011	0.074	0	down	Neurons
RHBDD2	0	2.72653	0.116	0.053	0	up	Neurons
ADRA1A	0	-1.16369	0.014	0.077	0	down	Neurons
KLF6	0	-0.917954	0.019	0.082	0	down	Neurons
PARG	0	-0.274021	0.031	0.094	0	down	Neurons
MCU	0	-0.723936	0.031	0.094	0	down	Neurons
FAM149B1	0	-0.477046	0.02	0.083	0	down	Neurons
TMEM41B	0	0.18372	0.049	0.112	0	up	Neurons
LOC101928338	0	-2.113	0.006	0.069	0	down	Neurons
CCS	0	-0.227712	0.024	0.087	0	down	Neurons
AMN1	0	0.102598	0.042	0.105	0	up	Neurons
ATF1	0	-1.27286	0.017	0.08	0	down	Neurons
CFAP54	0	-1.45283	0.011	0.074	0	down	Neurons
TCTN1	0	-1.23201	0.011	0.074	0	down	Neurons
TMEM116	0	-0.859129	0.018	0.081	0	down	Neurons
TMEM132B	0	2.49131	0.12	0.057	0	up	Neurons
ZNF10	0	-1.09023	0.019	0.082	0	down	Neurons
LOC102724945	0	-2.38565	0.008	0.071	0	down	Neurons
LOC105370456	0	-2.24657	0.004	0.067	0	down	Neurons
LOC105370982	0	-2.26411	0.007	0.07	0	down	Neurons
GGA3	0	-0.415919	0.025	0.088	0	down	Neurons
PIAS4	0	-0.891988	0.014	0.077	0	down	Neurons
ZNF562	0	-0.974992	0.019	0.082	0	down	Neurons
CDKN2D	0	3.32874	0.088	0.025	0	up	Neurons
ZNF791	0	-0.431797	0.026	0.089	0	down	Neurons
SPACA6	0	-1.19444	0.014	0.077	0	down	Neurons
NORAD	0	2.57208	0.218	0.155	0	up	Neurons
TCEAL6	0	3.66374	0.081	0.018	0	up	Neurons
INTS6L	0	-1.48064	0.014	0.077	0	down	Neurons
SLITRK4	0	3.88185	0.077	0.014	0	up	Neurons
AluSx-dup74875:AluSx:Alu:SINE	0	-2.06179	0.004	0.067	0	down	Neurons
CD53	0	-1.90535	0.006	0.068	0	down	Neurons
STUM	0	-1.98178	0.006	0.068	0	down	Neurons
KANSL1L-AS1	0	-1.93349	0.007	0.069	0	down	Neurons
SLC49A4	0	-0.564653	0.023	0.085	0	down	Neurons
PARL	0	0.213835	0.038	0.1	0	up	Neurons
GSTCD	0	-0.659675	0.022	0.084	0	down	Neurons
NPNT	0	3.15132	0.1	0.038	0	up	Neurons
STYXL1	0	-0.562121	0.023	0.085	0	down	Neurons
IFT74	0	-0.345816	0.023	0.085	0	down	Neurons
UBAP1L	0	-1.00091	0.022	0.084	0	down	Neurons
BTBD1	0	0.159516	0.039	0.101	0	up	Neurons
SLC7A6	0	-1.13977	0.023	0.085	0	down	Neurons
PRMT7	0	-0.686768	0.023	0.085	0	down	Neurons
EFCAB13	0	-2.2038	0.006	0.068	0	down	Neurons
ZNF331	0	-0.47998	0.038	0.1	0	down	Neurons
SMOX	0	-1.35084	0.007	0.069	0	down	Neurons
NDUFS5	0	2.57915	0.163	0.101	0	up	Neurons
SZT2	0	-1.26372	0.014	0.076	0	down	Neurons
ARMH1	0	-1.38786	0.014	0.076	0	down	Neurons
ATP1A1	0	2.50836	0.241	0.179	0	up	Neurons
KHDC4	0	-0.915318	0.017	0.079	0	down	Neurons
SLC45A3	0	-1.74535	0.003	0.065	0	down	Neurons
WDR43	0	-0.342259	0.027	0.089	0	down	Neurons
ADD2	0	3.19305	0.08	0.018	0	up	Neurons
XXYLT1	0	-1.13688	0.02	0.082	0	down	Neurons
CPLX1	0	3.38916	0.077	0.015	0	up	Neurons
KCNIP4	0	1.23847	0.196	0.134	0	up	Neurons
PRDM5	0	-1.122	0.014	0.076	0	down	Neurons
MCCC2	0	-0.571026	0.017	0.079	0	down	Neurons
NR2F1	0	-0.749307	0.013	0.075	0	down	Neurons
ANKHD1-EIF4EBP3	0	-1.89869	0.013	0.075	0	down	Neurons
ZNF346	0	-0.616376	0.027	0.089	0	down	Neurons
C4A	0	-4.17304	0.001	0.063	0	down	Neurons
TSBP1-AS1	0	-1.10918	0.02	0.082	0	down	Neurons
AHI1-DT	0	-1.32343	0.013	0.075	0	down	Neurons
CRPPA	0	-0.495537	0.032	0.094	0	down	Neurons
GPR141	0	-2.81916	0.003	0.065	0	down	Neurons
LY6H	0	3.24543	0.082	0.02	0	up	Neurons
PGM5P2	0	-2.88163	0.003	0.065	0	down	Neurons
PARGP1-AGAP4	0	-1.56267	0.019	0.081	0	down	Neurons
RBM14-RBM4	0	-1.41524	0.016	0.078	0	down	Neurons
BCO2	0	-0.263746	0.032	0.094	0	down	Neurons
USPL1	0	-0.907856	0.016	0.078	0	down	Neurons
APH1B	0	-0.434828	0.02	0.082	0	down	Neurons
ADPGK	0	-0.351178	0.029	0.091	0	down	Neurons
PMM2	0	-1.51033	0.015	0.077	0	down	Neurons
ATF7IP2	0	-0.906534	0.027	0.089	0	down	Neurons
ZNF69	0	-0.601509	0.033	0.095	0	down	Neurons
GRAMD1A	0	-0.466447	0.029	0.091	0	down	Neurons
FAM118A	0	-1.65872	0.013	0.075	0	down	Neurons
RAB9A	0	-0.644182	0.014	0.076	0	down	Neurons
KRBOX4	0	-1.27735	0.012	0.074	0	down	Neurons
IAH1	0	-0.234886	0.025	0.087	0	down	Neurons
ZFYVE28	0	-0.61408	0.042	0.104	0	down	Neurons
LINC01004	0	-1.77493	0.01	0.072	0	down	Neurons
SOX9	0	-0.429988	0.009	0.071	0	down	Neurons
RPRD1B	0	-0.31604	0.024	0.086	0	down	Neurons
SNCA	0	2.28399	0.285	0.223	0	up	Neurons
PSMD2	0	2.85282	0.136	0.075	0	up	Neurons
PGK1	0	2.66139	0.171	0.11	0	up	Neurons
ADAMTS4	0	-0.321664	0.009	0.07	0	down	Neurons
LOC102725082	0	-2.80419	0.005	0.066	0	down	Neurons
SLC6A1-AS1	0	-2.518	0.005	0.066	0	down	Neurons
PFN2	0	3.10938	0.117	0.056	0	up	Neurons
TIPARP	0	-1.22216	0.009	0.07	0	down	Neurons
EZR	0	-0.944864	0.009	0.07	0	down	Neurons
PTK2B	0	-1.94027	0.008	0.069	0	down	Neurons
SCAI	0	-0.353508	0.038	0.099	0	down	Neurons
LOC124902486	0	-1.93634	0.007	0.068	0	down	Neurons
FAM181B	0	-0.541005	0.007	0.068	0	down	Neurons
PAN2	0	-1.57948	0.008	0.069	0	down	Neurons
SPRY2	0	-1.10182	0.005	0.066	0	down	Neurons
G2E3	0	-0.426011	0.022	0.083	0	down	Neurons
MFGE8	0	-1.30724	0.005	0.066	0	down	Neurons
TTC23	0	-1.82524	0.006	0.067	0	down	Neurons
ADAMTS18	0	-2.22673	0.006	0.067	0	down	Neurons
GK	0	-0.973249	0.023	0.084	0	down	Neurons
MAOB	0	-0.808904	0.022	0.083	0	down	Neurons
TNFRSF1B	0	-2.55109	0.004	0.065	0	down	Neurons
ZBTB40	0	-0.77794	0.017	0.078	0	down	Neurons
D2HGDH	0	-0.764244	0.017	0.078	0	down	Neurons
LOC107986064	0	-1.14383	0.021	0.082	0	down	Neurons
USP13	0	-0.427963	0.027	0.088	0	down	Neurons
EPHA5	0	3.04203	0.091	0.03	0	up	Neurons
C4B	0	-4.18861	0.001	0.062	0	down	Neurons
ZNF76	0	-1.11818	0.018	0.079	0	down	Neurons
CHST12	0	-0.766541	0.021	0.082	0	down	Neurons
BMT2	0	-0.37692	0.035	0.096	0	down	Neurons
NUP205	0	-0.640025	0.02	0.081	0	down	Neurons
FAM85B	0	-0.964632	0.028	0.089	0	down	Neurons
MRE11	0	-0.770686	0.018	0.079	0	down	Neurons
LOC107987435	0	-1.97514	0.012	0.073	0	down	Neurons
KMT2D	0	-0.93158	0.018	0.079	0	down	Neurons
LOC105369873	0	-1.52342	0.013	0.074	0	down	Neurons
ZFHX2	0	-0.346895	0.03	0.091	0	down	Neurons
CLN6	0	-1.4751	0.011	0.072	0	down	Neurons
ABCC1	0	-0.723764	0.028	0.089	0	down	Neurons
PHAF1	0	-0.837637	0.017	0.078	0	down	Neurons
PIEZO1	0	-2.44315	0.003	0.064	0	down	Neurons
TRPV1	0	-0.850783	0.02	0.081	0	down	Neurons
ZNF594	0	-1.51382	0.013	0.074	0	down	Neurons
TUBB4A	0	2.41236	0.264	0.203	0	up	Neurons
ZNF100	0	-1.46856	0.011	0.072	0	down	Neurons
VSTM2B	0	-0.774047	0.018	0.079	0	down	Neurons
TPD52L2	0	-0.150136	0.031	0.092	0	down	Neurons
KREMEN1	0	-1.55763	0.011	0.072	0	down	Neurons
POLDIP3	0	-0.493005	0.017	0.078	0	down	Neurons
ZC4H2	0	-0.526416	0.032	0.093	0	down	Neurons
AluSz-dup18405:AluSz:Alu:SINE	0	-2.90403	0.002	0.063	0	down	Neurons
SLC2A1	0	-1.37195	0.01	0.071	0	down	Neurons
RCL1	0	-1.49243	0.01	0.071	0	down	Neurons
LRSAM1	0	-0.256436	0.042	0.103	0	down	Neurons
MYL12B	0	2.65627	0.134	0.074	0	up	Neurons
SPEN-AS1	0	-1.37092	0.008	0.068	0	down	Neurons
RGS16	0	2.9798	0.084	0.024	0	up	Neurons
ACVR1C	0	-1.24618	0.008	0.068	0	down	Neurons
PRKRA	0	0.2852	0.04	0.1	0	up	Neurons
ZNF621	0	-1.1582	0.009	0.069	0	down	Neurons
COX19	0	-0.486741	0.024	0.084	0	down	Neurons
C5	0	-1.97302	0.005	0.065	0	down	Neurons
MIR181A2HG	0	-2.13817	0.007	0.067	0	down	Neurons
DCLRE1C	0	-1.45025	0.01	0.07	0	down	Neurons
CPXM2	0	-1.1554	0.008	0.068	0	down	Neurons
RHOG	0	-0.434185	0.01	0.07	0	down	Neurons
AHNAK	0	-1.26481	0.009	0.069	0	down	Neurons
RCBTB2	0	-1.09254	0.009	0.069	0	down	Neurons
ARHGEF40	0	-1.54703	0.01	0.07	0	down	Neurons
CRNDE	0	-0.820227	0.007	0.067	0	down	Neurons
B4GALT6	0	2.83552	0.096	0.036	0	up	Neurons
HOOK2	0	-0.863373	0.022	0.082	0	down	Neurons
ZNF737	0	-0.493576	0.024	0.084	0	down	Neurons
IL10RB	0	-1.62576	0.009	0.069	0	down	Neurons
ICOSLG	0	-1.58793	0.005	0.065	0	down	Neurons
C1QB	0	0.151139	0.031	0.091	0	up	Neurons
WDTC1	0	-0.311477	0.028	0.088	0	down	Neurons
TRNAU1AP	0	-0.655597	0.027	0.087	0	down	Neurons
SNX7	0	-0.651533	0.017	0.077	0	down	Neurons
LINC00623	0	-1.32672	0.014	0.074	0	down	Neurons
LOC124904395	0	-1.46094	0.019	0.079	0	down	Neurons
POGK	0	-0.614433	0.018	0.078	0	down	Neurons
PLA2G4A	0	-3.03075	0.003	0.063	0	down	Neurons
DNAJC27-AS1	0	-1.13492	0.017	0.077	0	down	Neurons
DIRC3	0	-1.05842	0.035	0.095	0	down	Neurons
PDE6D	0	-0.60197	0.02	0.08	0	down	Neurons
ZNF660-ZNF197	0	-0.842243	0.018	0.078	0	down	Neurons
LOC124906302	0	-3.12717	0.002	0.062	0	down	Neurons
G3BP2	0	2.6456	0.195	0.135	0	up	Neurons
ELMOD2	0	-0.714598	0.015	0.075	0	down	Neurons
DTWD2	0	-1.11865	0.015	0.075	0	down	Neurons
DUSP1	0	-1.34262	0.012	0.072	0	down	Neurons
KDM1B	0	-0.642254	0.02	0.08	0	down	Neurons
PPIL4	0	0.207966	0.034	0.094	0	up	Neurons
PEX2	0	-0.148351	0.02	0.08	0	down	Neurons
TDRD7	0	-0.526319	0.021	0.081	0	down	Neurons
SEC23IP	0	-0.306702	0.027	0.087	0	down	Neurons
CEP295	0	-0.445297	0.032	0.092	0	down	Neurons
BTBD11	0	2.25079	0.094	0.034	0	up	Neurons
TMX1	0	-0.449099	0.013	0.073	0	down	Neurons
ANGEL1	0	-0.762443	0.018	0.078	0	down	Neurons
ZFYVE21	0	-0.496944	0.018	0.078	0	down	Neurons
LOC105376704	0	-1.05941	0.019	0.079	0	down	Neurons
CTXND1	0	-2.13673	0.004	0.064	0	down	Neurons
SPSB3	0	-0.809741	0.013	0.073	0	down	Neurons
LOC101927469	0	-1.31029	0.011	0.071	0	down	Neurons
LOC100190986	0	-1.5664	0.014	0.074	0	down	Neurons
CYBA	0	-0.920953	0.012	0.072	0	down	Neurons
TBC1D16	0	-1.22322	0.021	0.081	0	down	Neurons
CYBC1	0	-0.810658	0.016	0.076	0	down	Neurons
POU2F2	0	-1.92163	0.015	0.075	0	down	Neurons
SHLD1	0	-1.48264	0.012	0.072	0	down	Neurons
TTI1	0	-0.840832	0.017	0.077	0	down	Neurons
TAF4	0	-1.35912	0.015	0.075	0	down	Neurons
HPS4	0	-0.496618	0.02	0.08	0	down	Neurons
SHANK3	0	-1.49721	0.011	0.071	0	down	Neurons
LINC00278	0	-2.63954	0.003	0.063	0	down	Neurons
STK40	0	-0.851002	0.026	0.085	0	down	Neurons
COX7A2	0	2.79673	0.135	0.076	0	up	Neurons
EXOSC10	0	-0.56918	0.022	0.081	0	down	Neurons
HDAC1	0	-1.38232	0.007	0.066	0	down	Neurons
TMEM125	0	-0.287355	0.009	0.068	0	down	Neurons
GNG12	0	-1.47414	0.007	0.066	0	down	Neurons
ST6GALNAC5	0	3.85282	0.068	0.009	0	up	Neurons
LINC02798	0	-1.02485	0.052	0.111	0	down	Neurons
CSRP1-AS1	0	-1.58918	0.009	0.068	0	down	Neurons
KCNH1	0	-0.834609	0.025	0.084	0	down	Neurons
DNAH12	0	-1.39515	0.01	0.069	0	down	Neurons
GMPS	0	0.113413	0.037	0.096	0	up	Neurons
LINC02615	0	-1.98881	0.006	0.065	0	down	Neurons
DAP	0	-1.53251	0.009	0.068	0	down	Neurons
DMXL1-DT	0	-1.53912	0.01	0.069	0	down	Neurons
LOC124901245	0	-1.80128	0.008	0.067	0	down	Neurons
PACRG	0	-0.24932	0.042	0.101	0	down	Neurons
SCIN	0	-1.72191	0.007	0.066	0	down	Neurons
AGMO	0	-1.99414	0.006	0.065	0	down	Neurons
PILRA	0	-2.16018	0.007	0.066	0	down	Neurons
GLIPR2	0	-1.48268	0.005	0.064	0	down	Neurons
ACADSB	0	0.202053	0.042	0.101	0	up	Neurons
IPO8	0	-0.178106	0.025	0.084	0	down	Neurons
ZNF891	0	-1.54137	0.009	0.068	0	down	Neurons
YJU2B	0	-0.559276	0.023	0.082	0	down	Neurons
COL9A3	0	-1.02364	0.005	0.064	0	down	Neurons
URB1	0	-0.393036	0.024	0.083	0	down	Neurons
ATP2B3	0	4.17749	0.066	0.007	0	up	Neurons
AluSz-dup3285:AluSz:Alu:SINE	0	-1.18604	0.005	0.064	0	down	Neurons
KANK4	0	2.57541	0.125	0.066	0	up	Neurons
CHTOP	0	0.360278	0.031	0.09	0	up	Neurons
TTN	0	-0.947643	0.019	0.078	0	down	Neurons
NUP210	0	-1.09243	0.02	0.079	0	down	Neurons
ABCA11P	0	-0.568695	0.028	0.087	0	down	Neurons
C4orf19	0	-2.34811	0.004	0.063	0	down	Neurons
LOC105377623	0	-2.59141	0.003	0.062	0	down	Neurons
FGD2	0	-3.55756	0.002	0.061	0	down	Neurons
FMC1-LUC7L2	0	-1.61197	0.017	0.076	0	down	Neurons
LOC124902439	0	-1.46246	0.016	0.075	0	down	Neurons
DPF2	0	-0.321971	0.02	0.079	0	down	Neurons
INPPL1	0	-1.80967	0.004	0.063	0	down	Neurons
BIRC2	0	0.231503	0.031	0.09	0	up	Neurons
PIANP	0	3.7689	0.073	0.014	0	up	Neurons
SLC38A4-AS1	0	-1.01394	0.027	0.086	0	down	Neurons
NCKAP1L	0	-2.20952	0.004	0.063	0	down	Neurons
ACAD10	0	-1.24406	0.015	0.074	0	down	Neurons
IL17D	0	-0.917665	0.014	0.073	0	down	Neurons
JPH4	0	3.3743	0.077	0.018	0	up	Neurons
SNRPN	0	3.04817	0.103	0.044	0	up	Neurons
WDR73	0	-0.674667	0.017	0.076	0	down	Neurons
ATXN2L	0	-0.139572	0.029	0.088	0	down	Neurons
MT1X	0	-0.617414	0.02	0.079	0	down	Neurons
BAHCC1	0	-1.3863	0.013	0.072	0	down	Neurons
POLI	0	-0.398667	0.018	0.077	0	down	Neurons
CCDC102B	0	-0.915829	0.021	0.08	0	down	Neurons
RANBP3	0	-0.188134	0.028	0.087	0	down	Neurons
ZNF253	0	-0.758192	0.017	0.076	0	down	Neurons
ASCC2	0	-1.45829	0.014	0.073	0	down	Neurons
GTPBP1	0	-0.739184	0.013	0.072	0	down	Neurons
DIPK2B	0	-2.44801	0.003	0.062	0	down	Neurons
MAMLD1	0	-1.66261	0.012	0.071	0	down	Neurons
ACP6	0	-1.29588	0.012	0.07	0	down	Neurons
EIF1B	0	2.78073	0.139	0.081	0	up	Neurons
STK32B	0	-1.75662	0.011	0.069	0	down	Neurons
NADSYN1	0	-1.40926	0.012	0.07	0	down	Neurons
SCAMP5	0	2.49367	0.138	0.08	0	up	Neurons
AP3S2	0	-0.492127	0.027	0.085	0	down	Neurons
CES4A	0	-1.40359	0.012	0.07	0	down	Neurons
DIRAS1	0	3.73818	0.07	0.012	0	up	Neurons
SLC2A5	0	-1.71409	0.007	0.065	0	down	Neurons
RCC2	0	-0.629431	0.022	0.08	0	down	Neurons
NUP210L	0	-1.59478	0.007	0.065	0	down	Neurons
GNPAT	0	-0.189608	0.024	0.082	0	down	Neurons
GABRA4	0	4.15456	0.065	0.007	0	up	Neurons
GALNT7-DT	0	-1.97199	0.005	0.063	0	down	Neurons
MCMBP	0	-1.15485	0.01	0.068	0	down	Neurons
ATE1-AS1	0	-2.09542	0.006	0.064	0	down	Neurons
ATG16L2	0	-1.71151	0.008	0.066	0	down	Neurons
AMOTL1	0	-1.54519	0.009	0.067	0	down	Neurons
TMCO3	0	0.140011	0.037	0.095	0	up	Neurons
TRIP4	0	-0.788779	0.022	0.08	0	down	Neurons
LOC100128398	0	-1.6494	0.008	0.066	0	down	Neurons
ARHGAP6	0	-0.861818	0.039	0.097	0	down	Neurons
CYBB	0	-1.44299	0.007	0.065	0	down	Neurons
PTCH2	0	-1.60164	0.016	0.074	0	down	Neurons
SLC44A3-AS1	0	-1.54759	0.013	0.071	0	down	Neurons
CHN1	0	2.35625	0.21	0.152	0	up	Neurons
CWC22	0	-0.358933	0.021	0.079	0	down	Neurons
SLC11A1	0	-3.23539	0.003	0.061	0	down	Neurons
LINC02024	0	-1.28877	0.017	0.075	0	down	Neurons
MB21D2	0	-1.33061	0.018	0.076	0	down	Neurons
TMEM156	0	-2.46209	0.004	0.062	0	down	Neurons
SETD7	0	0.12496	0.032	0.09	0	up	Neurons
NIM1K	0	-1.26173	0.018	0.076	0	down	Neurons
GTF2H2	0	-1.02623	0.015	0.073	0	down	Neurons
DELE1	0	-0.947583	0.015	0.073	0	down	Neurons
ARL10	0	-0.808498	0.017	0.075	0	down	Neurons
CEP57L1	0	-0.764897	0.016	0.074	0	down	Neurons
STK17A	0	-0.821395	0.016	0.074	0	down	Neurons
LOC105376095	0	-2.52192	0.004	0.062	0	down	Neurons
MRRF	0	-0.943331	0.016	0.074	0	down	Neurons
TMEM72-AS1	0	-1.28393	0.016	0.074	0	down	Neurons
SLIT1	0	3.36686	0.076	0.018	0	up	Neurons
BORCS7-ASMT	0	-0.570465	0.02	0.078	0	down	Neurons
LOC105370504	0	-1.69013	0.017	0.075	0	down	Neurons
ZNF410	0	-0.740044	0.017	0.075	0	down	Neurons
SIN3A	0	-0.658838	0.019	0.077	0	down	Neurons
SPINT2	0	3.0026	0.091	0.033	0	up	Neurons
RBCK1	0	-0.55072	0.017	0.075	0	down	Neurons
TMX4	0	2.71996	0.145	0.087	0	up	Neurons
HSCB	0	-1.10701	0.013	0.071	0	down	Neurons
CTNNBIP1	0	-0.351402	0.026	0.083	0	down	Neurons
BDH2	0	-0.350837	0.012	0.069	0	down	Neurons
LOC112268474	0	-1.96912	0.011	0.068	0	down	Neurons
ZNF713	0	-1.49778	0.013	0.07	0	down	Neurons
DDX31	0	-1.46657	0.012	0.069	0	down	Neurons
CERS5	0	-0.396176	0.028	0.085	0	down	Neurons
DCUN1D2	0	-0.419804	0.026	0.083	0	down	Neurons
TMOD3	0	-0.504571	0.028	0.085	0	down	Neurons
ADAMTS17	0	-2.23282	0.011	0.068	0	down	Neurons
SELENOS	0	0.341649	0.028	0.085	0	up	Neurons
DNMT1	0	-0.22125	0.027	0.084	0	down	Neurons
ZNF333	0	-1.21167	0.011	0.068	0	down	Neurons
LOC102724560	0	-1.06659	0.012	0.069	0	down	Neurons
LINC01138	0	-2.08353	0.008	0.065	0	down	Neurons
OR2L13	0	-0.465056	0.039	0.096	0	down	Neurons
THUMPD2	0	-0.4712	0.023	0.08	0	down	Neurons
TMEM87B	0	-0.728893	0.023	0.08	0	down	Neurons
METAP1D	0	-1.41404	0.01	0.067	0	down	Neurons
NUDT16-DT	0	-0.772989	0.025	0.082	0	down	Neurons
DNAH5	0	-2.20899	0.008	0.065	0	down	Neurons
ZNF131	0	-0.68935	0.023	0.08	0	down	Neurons
LRRC69	0	-2.06839	0.006	0.063	0	down	Neurons
LOC112268063	0	-3.06714	0.006	0.063	0	down	Neurons
RBMS2	0	-1.84156	0.009	0.066	0	down	Neurons
DICER1-AS1	0	-1.39106	0.01	0.067	0	down	Neurons
ZFP90	0	0.169105	0.042	0.099	0	up	Neurons
SHMT1	0	-1.81435	0.007	0.064	0	down	Neurons
PGS1	0	-0.436981	0.023	0.08	0	down	Neurons
DPP9	0	-0.674674	0.023	0.08	0	down	Neurons
FANCB	0	-2.07533	0.006	0.063	0	down	Neurons
HS6ST1	0	-0.163023	0.034	0.091	0	down	Neurons
SHQ1	0	-1.24014	0.014	0.071	0	down	Neurons
TRMT44	0	-1.07392	0.018	0.075	0	down	Neurons
NSUN2	0	-0.947506	0.017	0.074	0	down	Neurons
HLA-DRA	0	0.302292	0.03	0.087	0	up	Neurons
POLR1C	0	2.65501	0.389	0.332	0	up	Neurons
DDX58	0	-0.877418	0.014	0.071	0	down	Neurons
LCNL1	0	-2.02585	0.003	0.06	0	down	Neurons
XPNPEP1	0	-0.529504	0.02	0.077	0	down	Neurons
HVCN1	0	-1.96186	0.003	0.06	0	down	Neurons
LOC101927385	0	-2.30139	0.004	0.061	0	down	Neurons
ATP5MJ	0	2.81282	0.146	0.089	0	up	Neurons
SNURF	0	3.35426	0.087	0.03	0	up	Neurons
RAB11A	0	2.78523	0.121	0.064	0	up	Neurons
HCFC1R1	0	2.90998	0.102	0.045	0	up	Neurons
UBN1	0	-0.796541	0.019	0.076	0	down	Neurons
SPATA22	0	-2.64646	0.002	0.059	0	down	Neurons
HEXD	0	-1.08341	0.014	0.071	0	down	Neurons
ZNF611	0	-1.10145	0.02	0.077	0	down	Neurons
MZF1	0	-0.620976	0.02	0.077	0	down	Neurons
HCK	0	-2.4452	0.004	0.061	0	down	Neurons
MTG2	0	-0.824283	0.019	0.076	0	down	Neurons
C21orf62-AS1	0	-2.36232	0.004	0.061	0	down	Neurons
RRP1B	0	-0.999601	0.016	0.073	0	down	Neurons
L1MA4-dup3251:L1MA4:L1:LINE	0	-2.62228	0.004	0.061	0	down	Neurons
CFL1	0	2.49199	0.197	0.141	0	up	Neurons
ZNF124	0	-1.54327	0.014	0.07	0	down	Neurons
HAT1	0	-0.970648	0.014	0.07	0	down	Neurons
EAF2	0	-1.32508	0.012	0.068	0	down	Neurons
ARHGAP10	0	-1.58227	0.012	0.068	0	down	Neurons
ORC5	0	-0.229092	0.028	0.084	0	down	Neurons
PLGRKT	0	-1.1136	0.013	0.069	0	down	Neurons
NUP188	0	-0.918964	0.014	0.07	0	down	Neurons
SLC38A1	0	2.05538	0.166	0.11	0	up	Neurons
SLC39A9	0	-0.15885	0.028	0.084	0	down	Neurons
FOS	0	-0.842236	0.012	0.068	0	down	Neurons
WHAMMP4	0	-0.398084	0.027	0.083	0	down	Neurons
RMC1	0	-0.867614	0.013	0.069	0	down	Neurons
SMG9	0	-0.253863	0.026	0.082	0	down	Neurons
ATP5PO	0	2.8458	0.132	0.076	0	up	Neurons
KDM5C	0	-0.182863	0.029	0.085	0	down	Neurons
KLHL13	0	2.5555	0.117	0.061	0	up	Neurons
AGO1	0	-0.621796	0.022	0.078	0	down	Neurons
LOC105378808	0	-1.59412	0.01	0.066	0	down	Neurons
CTBS	0	-0.781152	0.01	0.066	0	down	Neurons
ZBED6	0	-2.3389	0.009	0.065	0	down	Neurons
INTS7	0	-0.350748	0.025	0.081	0	down	Neurons
CCDC85A	0	2.18377	0.098	0.042	0	up	Neurons
LINC01266	0	-1.9459	0.007	0.063	0	down	Neurons
FAM107A	0	-0.129779	0.025	0.081	0	down	Neurons
CRMP1	0	2.95761	0.081	0.025	0	up	Neurons
LINC02226	0	-1.96909	0.006	0.062	0	down	Neurons
OSMR-DT	0	-2.91255	0.002	0.058	0	down	Neurons
RPS10-NUDT3	0	-0.412725	0.038	0.094	0	down	Neurons
USP49	0	-0.90569	0.022	0.078	0	down	Neurons
PACRG-AS3	0	-2.89036	0.002	0.058	0	down	Neurons
AEBP1	0	-0.902338	0.008	0.064	0	down	Neurons
ZMIZ2	0	-0.398572	0.022	0.078	0	down	Neurons
OR2A1-AS1	0	-1.81448	0.006	0.062	0	down	Neurons
PHF19	0	-1.99351	0.005	0.061	0	down	Neurons
LINC00836	0	-1.89766	0.008	0.064	0	down	Neurons
STOX1	0	-1.72805	0.008	0.064	0	down	Neurons
SPI1	0	-1.51495	0.007	0.063	0	down	Neurons
SYT7	0	3.86935	0.063	0.007	0	up	Neurons
SCN2B	0	3.35866	0.078	0.022	0	up	Neurons
MCAM	0	-1.01184	0.01	0.066	0	down	Neurons
LOC107984406	0	-2.83112	0.002	0.058	0	down	Neurons
APAF1	0	-1.52334	0.01	0.066	0	down	Neurons
PXN	0	-1.86056	0.006	0.062	0	down	Neurons
ZFYVE26	0	-1.66482	0.01	0.066	0	down	Neurons
ANKS3	0	-0.692133	0.022	0.078	0	down	Neurons
CERS1	0	-2.04995	0.009	0.065	0	down	Neurons
ZNF790	0	-1.4923	0.01	0.066	0	down	Neurons
JADE3	0	-1.66459	0.008	0.064	0	down	Neurons
MCL1	0	-0.5252	0.015	0.071	0	down	Neurons
METTL21A	0	-0.6898	0.018	0.074	0	down	Neurons
LINC02232	0	-1.87601	0.017	0.073	0	down	Neurons
PDLIM3	0	-1.92848	0.003	0.059	0	down	Neurons
PCMT1	0	2.60919	0.187	0.131	0	up	Neurons
SCRN1	0	2.61078	0.223	0.167	0	up	Neurons
FBXL13	0	-1.26235	0.016	0.072	0	down	Neurons
TFEC	0	-2.66834	0.003	0.059	0	down	Neurons
MCPH1-AS1	0	-1.10747	0.016	0.072	0	down	Neurons
EXD3	0	-0.977472	0.021	0.077	0	down	Neurons
EEF1AKMT2	0	-0.612532	0.018	0.074	0	down	Neurons
USP30	0	-0.669681	0.016	0.072	0	down	Neurons
EPSTI1	0	-3.06945	0.003	0.059	0	down	Neurons
GREM1	0	-2.13693	0.003	0.059	0	down	Neurons
ZNF688	0	-1.02764	0.015	0.071	0	down	Neurons
WSCD1	0	-0.394597	0.019	0.075	0	down	Neurons
MRPL45P2	0	-1.16379	0.015	0.071	0	down	Neurons
CEP89	0	-0.863614	0.019	0.075	0	down	Neurons
L1MC5a-dup14185:L1MC5a:L1:LINE	0	-2.35774	0.003	0.059	0	down	Neurons
POMGNT1	0	0.116033	0.026	0.081	0	up	Neurons
SLC30A6	0	-0.386759	0.027	0.082	0	down	Neurons
MRFAP1	0	2.68121	0.169	0.114	0	up	Neurons
HTATIP2	0	-0.38395	0.015	0.07	0	down	Neurons
PPP2R1A	0	2.50601	0.159	0.104	0	up	Neurons
UQCR10	0	2.64935	0.131	0.076	0	up	Neurons
SLC25A43	0	-1.62283	0.011	0.066	0	down	Neurons
GSTM2	0	-1.04681	0.007	0.062	0	down	Neurons
CACNA1E	0	2.46379	0.096	0.041	0	up	Neurons
ID2	0	-0.139174	0.024	0.079	0	down	Neurons
EN1	0	4.14227	0.064	0.009	0	up	Neurons
LINC01473	0	-1.70691	0.009	0.064	0	down	Neurons
WDR6	0	-0.152617	0.025	0.08	0	down	Neurons
PDE6B	0	-1.87278	0.006	0.061	0	down	Neurons
HAVCR2	0	-1.95065	0.005	0.06	0	down	Neurons
LINC00472	0	-1.68078	0.009	0.064	0	down	Neurons
TMOD1	0	-2.25006	0.005	0.06	0	down	Neurons
PDE3B	0	-0.750208	0.055	0.11	0	down	Neurons
COX8A	0	2.66059	0.109	0.054	0	up	Neurons
NXPE2	0	-0.820678	0.025	0.08	0	down	Neurons
TMEM202-AS1	0	-2.18495	0.005	0.06	0	down	Neurons
PKD1P6-NPIPP1	0	-0.836559	0.025	0.08	0	down	Neurons
JPT1	0	3.1265	0.08	0.025	0	up	Neurons
YES1	0	-1.24515	0.009	0.064	0	down	Neurons
FECH	0	-0.272604	0.023	0.078	0	down	Neurons
AluJb-dup119121:AluJb:Alu:SINE	0	-2.76049	0.002	0.057	0	down	Neurons
L1P4-dup3355:L1P4:L1:LINE	0	-2.69184	0.002	0.057	0	down	Neurons
ATP6V0B	0	2.46324	0.22	0.165	0	up	Neurons
LRRC8C-DT	0	-1.90276	0.004	0.059	0	down	Neurons
LINC01877	0	-1.44625	0.004	0.059	0	down	Neurons
ADAM23	0	2.29019	0.147	0.092	0	up	Neurons
FAT4	0	-0.626635	0.02	0.075	0	down	Neurons
SERPINB9	0	-0.481965	0.032	0.087	0	down	Neurons
TAF11	0	-0.433112	0.017	0.072	0	down	Neurons
HECW1	0	2.26361	0.104	0.049	0	up	Neurons
LAT2	0	-2.07649	0.004	0.059	0	down	Neurons
LOC101927040	0	-2.19317	0.004	0.059	0	down	Neurons
NOL8	0	-0.356782	0.021	0.076	0	down	Neurons
BRINP1	0	-0.150968	0.047	0.102	0	down	Neurons
TMEM132C	0	-1.01057	0.05	0.105	0	down	Neurons
MAN2C1	0	-0.632154	0.019	0.074	0	down	Neurons
EFL1	0	-0.717802	0.018	0.073	0	down	Neurons
SMG1P2	0	-1.43739	0.017	0.072	0	down	Neurons
BCL7C	0	-0.166361	0.033	0.088	0	down	Neurons
SMARCE1	0	0.221182	0.032	0.087	0	up	Neurons
NDUFA3	0	2.63472	0.119	0.064	0	up	Neurons
AluSx-dup110450:AluSx:Alu:SINE	0	-2.57683	0.004	0.059	0	down	Neurons
NDFIP1	0	1.57225	0.205	0.259	0	up	Neurons
LOC124907779	0	-1.59223	0.011	0.065	0	down	Neurons
LOC112267908	0	-1.58396	0.013	0.067	0	down	Neurons
LOC105374216	0	-2.42967	0.004	0.058	0	down	Neurons
REST	0	-1.35341	0.004	0.058	0	down	Neurons
METTL14	0	-0.561269	0.016	0.07	0	down	Neurons
MAD2L1-DT	0	-1.24653	0.014	0.068	0	down	Neurons
UFSP2	0	0.252578	0.028	0.082	0	up	Neurons
ST8SIA4	0	-1.77682	0.013	0.067	0	down	Neurons
ATF6B	0	-0.27122	0.026	0.08	0	down	Neurons
FAM221A	0	-0.470944	0.015	0.069	0	down	Neurons
SHOC1	0	-2.66663	0.004	0.058	0	down	Neurons
NELL2	0	2.6245	0.101	0.047	0	up	Neurons
SPRYD3	0	3.15883	0.084	0.03	0	up	Neurons
KCTD12	0	-0.419311	0.014	0.068	0	down	Neurons
GNB5	0	2.57111	0.1	0.046	0	up	Neurons
TEX9	0	-1.23265	0.012	0.066	0	down	Neurons
CORO7-PAM16	0	-1.86732	0.013	0.067	0	down	Neurons
SNHG22	0	-1.73125	0.011	0.065	0	down	Neurons
CELF5	0	3.23056	0.069	0.015	0	up	Neurons
ZNF585B	0	-1.01568	0.016	0.07	0	down	Neurons
ZNF471	0	-0.611054	0.016	0.07	0	down	Neurons
USP11	0	2.57366	0.156	0.102	0	up	Neurons
LINC02884	0	-3.39846	0.002	0.056	0	down	Neurons
CHI3L1	0	-3.37679	0.003	0.057	0	down	Neurons
LINC01102	0	-1.49138	0.006	0.06	0	down	Neurons
CCDC12	0	-0.262005	0.023	0.077	0	down	Neurons
WDR5B-DT	0	-1.93157	0.005	0.059	0	down	Neurons
SLC9B1	0	-1.35419	0.008	0.062	0	down	Neurons
IP6K3	0	-2.37544	0.003	0.057	0	down	Neurons
UHRF1BP1	0	-0.553656	0.025	0.079	0	down	Neurons
ERMARD	0	-1.14575	0.009	0.063	0	down	Neurons
ELN	0	-1.97368	0.005	0.059	0	down	Neurons
FAM110B	0	-0.585599	0.038	0.092	0	down	Neurons
CFAP418-AS1	0	-1.79924	0.007	0.061	0	down	Neurons
HECTD2-AS1	0	-1.68605	0.008	0.062	0	down	Neurons
HOGA1	0	-2.37238	0.003	0.057	0	down	Neurons
EBF3	0	4.02554	0.061	0.007	0	up	Neurons
SP1	0	-1.32969	0.009	0.063	0	down	Neurons
TBC1D4	0	-0.879274	0.039	0.093	0	down	Neurons
ITGAX	0	-2.3856	0.003	0.057	0	down	Neurons
HYDIN	0	-0.834439	0.023	0.077	0	down	Neurons
GAA	0	-0.128451	0.025	0.079	0	down	Neurons
HPN	0	-2.01501	0.003	0.057	0	down	Neurons
ZNF274	0	-1.78678	0.006	0.06	0	down	Neurons
VSTM2L	0	4.07037	0.062	0.008	0	up	Neurons
RGN	0	-0.939339	0.01	0.064	0	down	Neurons
ATP7A	0	-0.390809	0.023	0.077	0	down	Neurons
L1PA10-dup4273:L1PA10:L1:LINE	0	-2.82248	0.003	0.057	0	down	Neurons
TPRG1L	0	3.11484	0.087	0.033	0	up	Neurons
CCDC112	0	0.19292	0.032	0.086	0	up	Neurons
PM20D2	0	-1.06682	0.018	0.072	0	down	Neurons
VTA1	0	0.212963	0.035	0.089	0	up	Neurons
CCZ1	0	-0.669959	0.018	0.072	0	down	Neurons
LOC105375704	0	-0.6806	0.021	0.075	0	down	Neurons
BAG3	0	-0.579495	0.019	0.073	0	down	Neurons
PABPN1	0	-1.40199	0.019	0.073	0	down	Neurons
TMEM62	0	-0.742059	0.019	0.073	0	down	Neurons
MLYCD	0	-0.599288	0.021	0.075	0	down	Neurons
EIF1	0	1.43945	0.237	0.291	0	up	Neurons
MIATNB	0	-1.16403	0.02	0.074	0	down	Neurons
BCAP31	0	2.65072	0.121	0.067	0	up	Neurons
NPTN	0	2.48295	0.195	0.142	0	up	Neurons
VAMP3	0	-0.171499	0.013	0.066	0	down	Neurons
ELOA-AS1	0	-1.25727	0.011	0.064	0	down	Neurons
CEP85	0	-1.11886	0.011	0.064	0	down	Neurons
TRIT1	0	-0.907263	0.016	0.069	0	down	Neurons
LOC107985915	0	-1.71486	0.011	0.064	0	down	Neurons
STEAP1B	0	-2.15613	0.005	0.058	0	down	Neurons
LINC03013	0	-0.89276	0.005	0.058	0	down	Neurons
SORBS3	0	-0.642856	0.014	0.067	0	down	Neurons
GNA14	0	-1.49869	0.014	0.067	0	down	Neurons
DAPK1	0	-0.213016	0.045	0.098	0	down	Neurons
SEC31B	0	-1.49758	0.012	0.065	0	down	Neurons
TMEM9B-AS1	0	-2.27677	0.004	0.057	0	down	Neurons
NPAT	0	-0.113503	0.03	0.083	0	down	Neurons
MYG1	0	3.14484	0.084	0.031	0	up	Neurons
MSRB3	0	-1.31541	0.015	0.068	0	down	Neurons
PRANCR	0	-1.19145	0.016	0.069	0	down	Neurons
TDG	0	-1.1513	0.013	0.066	0	down	Neurons
LMO7	0	-0.512885	0.029	0.082	0	down	Neurons
DBF4B	0	-1.35273	0.012	0.065	0	down	Neurons
ZNF559-ZNF177	0	-1.53244	0.012	0.065	0	down	Neurons
ILF3-DT	0	-0.341001	0.017	0.07	0	down	Neurons
ZNF347	0	-1.28421	0.011	0.064	0	down	Neurons
CRLS1	0	-0.696498	0.016	0.069	0	down	Neurons
SLC25A53	0	-0.628842	0.015	0.068	0	down	Neurons
L1PBa-dup631:L1PBa:L1:LINE	0	-1.69148	0.012	0.065	0	down	Neurons
CROCCP3	0	-0.73643	0.025	0.078	0	down	Neurons
WDR35	0	-0.307128	0.024	0.077	0	down	Neurons
GTF3C3	0	-0.102567	0.025	0.078	0	down	Neurons
SLC2A9	0	-2.17059	0.007	0.06	0	down	Neurons
LOC102724851	0	-1.60677	0.009	0.062	0	down	Neurons
COL21A1	0	-0.669783	0.025	0.078	0	down	Neurons
TRAF3IP2	0	-1.75787	0.006	0.059	0	down	Neurons
ZCWPW1	0	-1.20432	0.008	0.061	0	down	Neurons
TMEM179B	0	-1.01845	0.008	0.061	0	down	Neurons
LINC00987	0	-1.44948	0.007	0.06	0	down	Neurons
SH2B3	0	-2.02641	0.008	0.061	0	down	Neurons
ACOT1	0	-1.70258	0.01	0.063	0	down	Neurons
DOT1L	0	-1.54676	0.01	0.063	0	down	Neurons
EBF4	0	-2.02492	0.006	0.059	0	down	Neurons
MIR3667HG	0	-2.71336	0.003	0.056	0	down	Neurons
LOC105373195	0	-1.97173	0.007	0.06	0	down	Neurons
AluSx3-dup762:AluSx3:Alu:SINE	0	-2.65108	0.003	0.056	0	down	Neurons
RUSC1	0	3.37621	0.071	0.018	0	up	Neurons
PLEKHA8	0	-0.608182	0.021	0.074	0	down	Neurons
METTL2B	0	-0.936209	0.021	0.074	0	down	Neurons
CAAP1	0	-0.503923	0.02	0.073	0	down	Neurons
TPRN	0	-0.237319	0.019	0.072	0	down	Neurons
BCCIP	0	-0.383291	0.018	0.071	0	down	Neurons
ZC3H18	0	-0.427281	0.021	0.074	0	down	Neurons
LOC101929767	0	-0.937097	0.019	0.072	0	down	Neurons
PCSK2	0	3.0745	0.074	0.021	0	up	Neurons
NBPF14	0	-2.7691	0.004	0.056	0	down	Neurons
TRMT1L	0	0.193475	0.028	0.08	0	up	Neurons
CLHC1	0	-0.989483	0.015	0.067	0	down	Neurons
SLC4A10	0	2.59586	0.081	0.029	0	up	Neurons
SKP2	0	-0.936791	0.012	0.064	0	down	Neurons
UBE2V2	0	2.60932	0.136	0.084	0	up	Neurons
PLAG1	0	-2.10506	0.005	0.057	0	down	Neurons
GPIHBP1	0	-0.983447	0.005	0.057	0	down	Neurons
FRRS1L	0	2.45724	0.111	0.059	0	up	Neurons
KIN	0	-0.659305	0.017	0.069	0	down	Neurons
ZNF488	0	-1.28033	0.004	0.056	0	down	Neurons
TRIM22	0	-2.01335	0.004	0.056	0	down	Neurons
USP28	0	-0.913385	0.016	0.068	0	down	Neurons
SLCO1C1	0	-1.48388	0.004	0.056	0	down	Neurons
MTUS2	0	3.17532	0.064	0.012	0	up	Neurons
OSGEP	0	-0.932611	0.013	0.065	0	down	Neurons
ADAM20	0	-0.348843	0.029	0.081	0	down	Neurons
NPIPB13	0	-2.56975	0.012	0.064	0	down	Neurons
TEFM	0	-1.07718	0.011	0.063	0	down	Neurons
ADAP2	0	-2.13034	0.004	0.056	0	down	Neurons
TBC1D3G	0	-1.44771	0.014	0.066	0	down	Neurons
PSMD12	0	2.71337	0.133	0.081	0	up	Neurons
ATP5F1D	0	2.42334	0.154	0.102	0	up	Neurons
SDCBP2-AS1	0	-1.38766	0.011	0.063	0	down	Neurons
SNX5	0	0.180268	0.027	0.079	0	up	Neurons
ZNF75D	0	-1.17143	0.013	0.065	0	down	Neurons
TXLNGY	0	-0.700164	0.017	0.069	0	down	Neurons
GPR89A	0	-0.824569	0.023	0.075	0	down	Neurons
NOTCH2NLA	0	-2.57569	0.002	0.054	0	down	Neurons
ELK4	0	-1.1602	0.009	0.061	0	down	Neurons
EIF2D	0	-1.23397	0.009	0.061	0	down	Neurons
ADAMTS9	0	-1.93565	0.008	0.06	0	down	Neurons
LOC124900713	0	-1.68667	0.008	0.06	0	down	Neurons
PCSK1	0	4.39713	0.06	0.008	0	up	Neurons
MBOAT1	0	-2.18017	0.003	0.055	0	down	Neurons
MSR1	0	-2.6981	0.003	0.055	0	down	Neurons
LINC02937	0	-2.23681	0.01	0.062	0	down	Neurons
VSTM4	0	-1.43968	0.008	0.06	0	down	Neurons
CC2D2B	0	-1.323	0.009	0.061	0	down	Neurons
DRD2	0	3.84188	0.06	0.008	0	up	Neurons
IQSEC3	0	3.55776	0.06	0.008	0	up	Neurons
HIGD1C	0	-2.35503	0.002	0.054	0	down	Neurons
FRMD6	0	-1.5991	0.007	0.059	0	down	Neurons
L3HYPDH	0	-1.2158	0.01	0.062	0	down	Neurons
ZFYVE1	0	-0.290515	0.025	0.077	0	down	Neurons
LOC105370803	0	-3.3075	0.001	0.053	0	down	Neurons
IQCH-AS1	0	-1.36358	0.01	0.062	0	down	Neurons
CPEB1-AS1	0	-1.47688	0.008	0.06	0	down	Neurons
CEROX1	0	-5.36382	0.001	0.053	0	down	Neurons
PIGL	0	-0.782148	0.022	0.074	0	down	Neurons
AMOT	0	-1.14329	0.008	0.06	0	down	Neurons
PNMA3	0	3.6031	0.062	0.01	0	up	Neurons
L2d2-dup30968:L2d2:L2:LINE	0	-2.49124	0.002	0.054	0	down	Neurons
HEATR1	0	-0.473245	0.021	0.073	0	down	Neurons
GMCL1	0	0.148835	0.034	0.086	0	up	Neurons
CAP2	0	2.50799	0.087	0.035	0	up	Neurons
RNF216P1	0	-0.450689	0.02	0.072	0	down	Neurons
PMS2P4	0	-1.19111	0.019	0.071	0	down	Neurons
OGDHL	0	3.17985	0.072	0.02	0	up	Neurons
PLEKHM1	0	-0.687123	0.019	0.071	0	down	Neurons
SERINC3	0	2.63583	0.215	0.163	0	up	Neurons
ZNF514	0	-1.33208	0.014	0.065	0	down	Neurons
RABL2A	0	-1.34261	0.013	0.064	0	down	Neurons
SCN3A	0	2.11771	0.098	0.047	0	up	Neurons
RBM45	0	-0.684189	0.016	0.067	0	down	Neurons
CACNA2D2	0	3.37492	0.065	0.014	0	up	Neurons
PLCXD2	0	3.63728	0.063	0.012	0	up	Neurons
MYLK-AS1	0	-1.86626	0.007	0.058	0	down	Neurons
COMMD2	0	-0.527126	0.014	0.065	0	down	Neurons
CCDC149	0	-0.263513	0.028	0.079	0	down	Neurons
MAML1	0	-1.07707	0.015	0.066	0	down	Neurons
RIMS1	0	2.19408	0.167	0.116	0	up	Neurons
CD109	0	-1.10725	0.006	0.057	0	down	Neurons
DYNLT1	0	-0.462833	0.016	0.067	0	down	Neurons
KBTBD2	0	0.177711	0.028	0.079	0	up	Neurons
ZNF107	0	-1.36035	0.007	0.058	0	down	Neurons
BIN3	0	-1.40388	0.013	0.064	0	down	Neurons
MFSD14C	0	-0.505452	0.019	0.07	0	down	Neurons
NIPSNAP3B	0	-0.479498	0.018	0.069	0	down	Neurons
RGS10	0	-1.21856	0.006	0.057	0	down	Neurons
GPR26	0	4.15431	0.058	0.007	0	up	Neurons
ZBED5	0	-0.283507	0.016	0.067	0	down	Neurons
USP2	0	-1.42512	0.006	0.057	0	down	Neurons
PFKM	0	3.20491	0.081	0.03	0	up	Neurons
ELK3	0	-1.92106	0.004	0.055	0	down	Neurons
COL4A2	0	-2.29028	0.006	0.057	0	down	Neurons
SPTSSA	0	-0.645077	0.014	0.065	0	down	Neurons
CLPX	0	0.191134	0.028	0.079	0	up	Neurons
SF3B3	0	0.146519	0.034	0.085	0	up	Neurons
ABCA6	0	-0.654957	0.032	0.083	0	down	Neurons
MAN2B1	0	-1.18229	0.011	0.062	0	down	Neurons
ZNF43	0	-0.470622	0.019	0.07	0	down	Neurons
ZNF567	0	-1.13696	0.013	0.064	0	down	Neurons
ZNF415	0	-0.746955	0.013	0.064	0	down	Neurons
ZNF444	0	-0.336877	0.019	0.07	0	down	Neurons
ZNF264	0	-0.484148	0.019	0.07	0	down	Neurons
SLC35C2	0	-0.502267	0.017	0.068	0	down	Neurons
CDH26	0	-2.0259	0.007	0.058	0	down	Neurons
RPGR	0	-1.03631	0.015	0.066	0	down	Neurons
COX7B	0	2.84771	0.115	0.064	0	up	Neurons
L1PA17-dup1791:L1PA17:L1:LINE	0	-1.28879	0.007	0.058	0	down	Neurons
FN1	0	-1.51123	0.008	0.059	0	down	Neurons
LGI2	0	3.93702	0.061	0.01	0	up	Neurons
CTC-338M12.4	0	-1.74302	0.009	0.06	0	down	Neurons
TBC1D22B	0	-0.4794	0.022	0.073	0	down	Neurons
LOC105377918	0	-3.24244	0.003	0.054	0	down	Neurons
HEY2	0	-1.92128	0.003	0.054	0	down	Neurons
CYTH3	0	-0.969395	0.024	0.075	0	down	Neurons
TMEM140	0	-1.92836	0.003	0.054	0	down	Neurons
HIF1A-AS3	0	-3.2812	0.003	0.054	0	down	Neurons
JPT2	0	-0.692625	0.009	0.06	0	down	Neurons
IL4R	0	-2.85882	0.003	0.054	0	down	Neurons
SMARCD2	0	-1.31545	0.008	0.059	0	down	Neurons
PLCB4	0	1.70845	0.109	0.058	0	up	Neurons
BAIAP2L2	0	-1.74903	0.009	0.06	0	down	Neurons
PLXNB2	0	-1.23376	0.008	0.059	0	down	Neurons
AluJb-dup198684:AluJb:Alu:SINE	0	-2.85578	0.002	0.053	0	down	Neurons
AluSp-dup3975:AluSp:Alu:SINE	0	-2.92714	0.001	0.052	0	down	Neurons
AluSx-dup169637:AluSx:Alu:SINE	0	-3.0094	0.002	0.053	0	down	Neurons
RNF187	0	2.71371	0.119	0.068	0	up	Neurons
CPE	0	1.8273	0.321	0.27	0	up	Neurons
RIPK1	0	-0.840415	0.021	0.072	0	down	Neurons
PEX6	0	-0.512199	0.021	0.072	0	down	Neurons
LOC105376050	0	-0.610926	0.02	0.071	0	down	Neurons
TLE1	0	-0.584317	0.021	0.072	0	down	Neurons
ITM2B	0	1.74056	0.303	0.354	0	up	Neurons
SLC38A6	0	-0.198196	0.035	0.086	0	down	Neurons
FAIM2	0	2.36038	0.234	0.184	0	up	Neurons
NPHP4	0	-0.826933	0.017	0.067	0	down	Neurons
IFFO2	0	-1.121	0.016	0.066	0	down	Neurons
HSPB11	0	-0.364115	0.016	0.066	0	down	Neurons
DPH5-DT	0	-0.871652	0.014	0.064	0	down	Neurons
FMO5	0	-1.59439	0.006	0.056	0	down	Neurons
PXDN	0	-2.08996	0.004	0.054	0	down	Neurons
PAPOLG	0	-0.584942	0.02	0.07	0	down	Neurons
C2orf68	0	-1.76581	0.005	0.055	0	down	Neurons
EIF2AK3	0	-0.656999	0.02	0.07	0	down	Neurons
KCNIP3	0	-0.932213	0.015	0.065	0	down	Neurons
SH3RF3	0	-3.22644	0.012	0.062	0	down	Neurons
CTDSP1	0	-1.39905	0.004	0.054	0	down	Neurons
KLHL18	0	-0.416497	0.027	0.077	0	down	Neurons
LOC124906269	0	-0.912397	0.012	0.062	0	down	Neurons
CD38	0	-1.43817	0.005	0.055	0	down	Neurons
HSD17B11	0	-0.66706	0.013	0.063	0	down	Neurons
LINC00240	0	-1.8743	0.005	0.055	0	down	Neurons
ADGRB3-DT	0	-0.229217	0.018	0.068	0	down	Neurons
ETV1	0	-1.22759	0.007	0.057	0	down	Neurons
LOC101927550	0	-1.99907	0.007	0.057	0	down	Neurons
RIPK2	0	-1.53329	0.008	0.058	0	down	Neurons
RPH3A	0	2.9771	0.068	0.018	0	up	Neurons
ATP6V0A2	0	-0.992993	0.016	0.066	0	down	Neurons
STX2	0	-0.632876	0.017	0.067	0	down	Neurons
DHRS12	0	-1.38064	0.007	0.057	0	down	Neurons
SOX1-OT	0	-2.51598	0.004	0.054	0	down	Neurons
IRF9	0	-1.31518	0.008	0.058	0	down	Neurons
SRP54-AS1	0	-1.26002	0.015	0.065	0	down	Neurons
ADCK1	0	-1.02931	0.012	0.062	0	down	Neurons
MEGF11	0	-2.24209	0.015	0.065	0	down	Neurons
KRT222	0	4.02228	0.058	0.008	0	up	Neurons
NFE2L1	0	2.41218	0.156	0.106	0	up	Neurons
PKIG	0	-0.335452	0.029	0.079	0	down	Neurons
ARFGAP1	0	-0.201398	0.028	0.078	0	down	Neurons
MOB1A	0	-0.132766	0.022	0.072	0	down	Neurons
POLR1A	0	-0.507581	0.022	0.072	0	down	Neurons
C2orf88	0	-0.110437	0.025	0.075	0	down	Neurons
FAM117B	0	-0.764199	0.024	0.074	0	down	Neurons
DAB2	0	-1.49708	0.01	0.06	0	down	Neurons
SLC30A5	0	-0.22933	0.025	0.075	0	down	Neurons
PCDHGA1	0	-1.52292	0.01	0.06	0	down	Neurons
HDAC3	0	-0.469274	0.023	0.073	0	down	Neurons
LINC03002	0	-2.25171	0.003	0.053	0	down	Neurons
SEMA3D	0	-1.27427	0.009	0.059	0	down	Neurons
RUNDC3B	0	2.17099	0.072	0.022	0	up	Neurons
PLEC	0	-0.129156	0.042	0.092	0	down	Neurons
CNTNAP3B	0	-1.09631	0.024	0.074	0	down	Neurons
CNTN5	0	3.32525	0.072	0.022	0	up	Neurons
YBX3	0	-1.38185	0.009	0.059	0	down	Neurons
ATF7	0	-4.00678	0.002	0.052	0	down	Neurons
LOC105370246	0	-2.98767	0.001	0.051	0	down	Neurons
MILR1	0	-2.51969	0.003	0.053	0	down	Neurons
KIF19	0	-2.7104	0.002	0.052	0	down	Neurons
CCDC57	0	-0.897012	0.025	0.075	0	down	Neurons
PRAM1	0	-2.69805	0.003	0.053	0	down	Neurons
ZNF133	0	-0.578693	0.023	0.073	0	down	Neurons
LOC112268271	0	-2.39254	0.002	0.052	0	down	Neurons
FRMPD4	0	2.30346	0.104	0.054	0	up	Neurons
RAP2C-AS1	0	-1.48848	0.01	0.06	0	down	Neurons
X8-LINE-dup267:X8-LINE:CR1:LINE	0	-3.5083	0.001	0.051	0	down	Neurons
TRIM26	0	-0.433933	0.021	0.071	0	down	Neurons
TMPO	0	-0.292981	0.021	0.071	0	down	Neurons
CEP170B	0	3.24797	0.071	0.021	0	up	Neurons
FN3K	0	-0.234107	0.021	0.071	0	down	Neurons
CDIP1	0	2.48994	0.138	0.089	0	up	Neurons
F3	0	-1.10991	0.006	0.055	0	down	Neurons
EPAS1	0	-1.77396	0.008	0.057	0	down	Neurons
APLF	0	-1.44206	0.008	0.057	0	down	Neurons
FAM178B	0	-1.78982	0.004	0.053	0	down	Neurons
HNMT	0	-0.430113	0.015	0.064	0	down	Neurons
TRIM59	0	-5.17437	0	0.049	0	down	Neurons
IQCG	0	-0.803128	0.012	0.061	0	down	Neurons
GABRG1	0	-0.802595	0.009	0.058	0	down	Neurons
SEC24D	0	-1.68564	0.011	0.06	0	down	Neurons
LOC105374618	0	-0.677946	0.026	0.075	0	down	Neurons
FAM53C	0	-0.153658	0.029	0.078	0	down	Neurons
ADAM19	0	-1.66853	0.012	0.061	0	down	Neurons
SRPK1	0	-0.131324	0.035	0.084	0	down	Neurons
EFHC1	0	-0.966802	0.013	0.062	0	down	Neurons
UFL1-AS1	0	-0.963558	0.015	0.064	0	down	Neurons
NAMPT	0	-0.42227	0.032	0.081	0	down	Neurons
AGBL3	0	-1.44198	0.007	0.056	0	down	Neurons
NPM2	0	3.39228	0.06	0.011	0	up	Neurons
LOC124900272	0	-0.121164	0.033	0.082	0	down	Neurons
LOC107987083	0	-1.53661	0.009	0.058	0	down	Neurons
XNDC1N-ZNF705EP-ALG1L9P	0	-1.82038	0.007	0.056	0	down	Neurons
RAB30-DT	0	-0.978995	0.008	0.057	0	down	Neurons
SVOP	0	3.67455	0.058	0.009	0	up	Neurons
AREL1	0	-0.510819	0.02	0.069	0	down	Neurons
NDUFB10	0	2.67373	0.127	0.078	0	up	Neurons
SH2B1	0	-0.211474	0.029	0.078	0	down	Neurons
SIAH1	0	-0.54654	0.018	0.067	0	down	Neurons
LOC105371308	0	3.91482	0.058	0.009	0	up	Neurons
DHRS7B	0	-0.258441	0.03	0.079	0	down	Neurons
KCNJ16	0	-1.43139	0.004	0.053	0	down	Neurons
SMAD7	0	-1.81375	0.006	0.055	0	down	Neurons
CD226	0	-2.08885	0.007	0.056	0	down	Neurons
SH3GL1	0	-0.895426	0.019	0.068	0	down	Neurons
RBL1	0	-1.32765	0.013	0.062	0	down	Neurons
IFT52	0	-0.801601	0.019	0.068	0	down	Neurons
TEKT4P2	0	-1.6417	0.007	0.056	0	down	Neurons
Tigger4a-dup90:Tigger4a:TcMar-Tigger:DNA	0	-2.72598	0.004	0.053	0	down	Neurons
KCNAB2	0	2.36558	0.087	0.038	0	up	Neurons
RAP1GAP	0	2.58718	0.087	0.038	0	up	Neurons
CCDC18	0	-1.50456	0.01	0.059	0	down	Neurons
KCNMB2	0	-1.94893	0.024	0.073	0	down	Neurons
MASP1	0	-1.97164	0.003	0.052	0	down	Neurons
LOC101929307	0	-2.40475	0.003	0.052	0	down	Neurons
PCBD2	0	0.106674	0.025	0.074	0	up	Neurons
SLC22A3	0	-2.48776	0.003	0.052	0	down	Neurons
PUS7	0	-0.566259	0.025	0.074	0	down	Neurons
LOC101927789	0	-2.36052	0.003	0.052	0	down	Neurons
FAM76B	0	-0.947679	0.01	0.059	0	down	Neurons
KCNK13	0	-2.96292	0.003	0.052	0	down	Neurons
MOK	0	-0.543244	0.025	0.074	0	down	Neurons
SARM1	0	-0.660751	0.024	0.073	0	down	Neurons
SEPTIN9	0	-0.114696	0.038	0.087	0	down	Neurons
MPPE1	0	-0.135968	0.024	0.073	0	down	Neurons
GYS1	0	-0.961501	0.022	0.071	0	down	Neurons
CLTCL1	0	-0.132054	0.041	0.09	0	down	Neurons
AluSx-dup255636:AluSx:Alu:SINE	0	-2.62174	0.002	0.051	0	down	Neurons
L1ME3Cz-dup10902:L1ME3Cz:L1:LINE	0	-3.10797	0.002	0.051	0	down	Neurons
SARAF	0	2.51709	0.308	0.259	0	up	Neurons
ATP6V1A	0	2.40126	0.201	0.153	0	up	Neurons
PSMC3	0	2.74689	0.099	0.051	0	up	Neurons
TMEM241	0	-0.723384	0.022	0.07	0	down	Neurons
ATP13A2	0	2.33544	0.128	0.08	0	up	Neurons
HMGCL	0	-0.430828	0.017	0.065	0	down	Neurons
FAAH	0	0.114128	0.018	0.066	0	up	Neurons
IFI44L	0	-2.24492	0.004	0.052	0	down	Neurons
MINDY1	0	-1.3044	0.004	0.052	0	down	Neurons
TGFB2	0	-1.52253	0.008	0.056	0	down	Neurons
GPR137B	0	-0.474625	0.017	0.065	0	down	Neurons
ZNF512	0	0.104205	0.027	0.075	0	up	Neurons
GGCX	0	-0.226717	0.016	0.064	0	down	Neurons
COPS7B	0	-0.716418	0.014	0.062	0	down	Neurons
EXOG	0	-0.340595	0.021	0.069	0	down	Neurons
ZNF595	0	-1.47216	0.009	0.057	0	down	Neurons
NELFA	0	-0.789762	0.016	0.064	0	down	Neurons
GASK1B	0	-1.12671	0.005	0.053	0	down	Neurons
SAP30	0	-0.430946	0.011	0.059	0	down	Neurons
CAMLG	0	2.63895	0.111	0.063	0	up	Neurons
GFPT2	0	-2.18783	0.004	0.052	0	down	Neurons
PHKG1	0	-1.24857	0.007	0.055	0	down	Neurons
DTX2	0	-1.51347	0.009	0.057	0	down	Neurons
SPDYE18	0	-2.06268	0.005	0.053	0	down	Neurons
CARNMT1	0	-0.559334	0.021	0.069	0	down	Neurons
PSMD5	0	-0.138106	0.026	0.074	0	down	Neurons
LOC107984219	0	-1.46427	0.014	0.062	0	down	Neurons
BMS1P4-AGAP5	0	-1.90342	0.01	0.058	0	down	Neurons
HPS1	0	-0.49502	0.017	0.065	0	down	Neurons
PIDD1	0	-2.01366	0.004	0.052	0	down	Neurons
TRAF6	0	-0.747559	0.015	0.063	0	down	Neurons
PRDM11	0	-1.09881	0.015	0.063	0	down	Neurons
IRAK4	0	-1.56547	0.005	0.053	0	down	Neurons
MAPKAPK5	0	-0.520462	0.018	0.066	0	down	Neurons
TRAFD1	0	-0.611723	0.014	0.062	0	down	Neurons
ZNF664-RFLNA	0	-0.441539	0.031	0.079	0	down	Neurons
HTR2A	0	4.23004	0.053	0.005	0	up	Neurons
RBM23	0	0.202226	0.026	0.074	0	up	Neurons
SYNE2	0	-1.53107	0.011	0.059	0	down	Neurons
AHNAK2	0	3.64666	0.059	0.011	0	up	Neurons
TLE3	0	-0.966073	0.012	0.06	0	down	Neurons
WHAMM	0	-0.616376	0.015	0.063	0	down	Neurons
GNAO1-DT	0	-1.21964	0.014	0.062	0	down	Neurons
KPNB1-DT	0	-1.07984	0.015	0.063	0	down	Neurons
INTS2	0	-0.376877	0.018	0.066	0	down	Neurons
FBF1	0	-1.71812	0.008	0.056	0	down	Neurons
ANKRD29	0	2.86335	0.069	0.021	0	up	Neurons
AKAP8	0	-0.873985	0.015	0.063	0	down	Neurons
COLGALT1	0	-1.42455	0.01	0.058	0	down	Neurons
ZNF568	0	-0.317966	0.02	0.068	0	down	Neurons
DMPK	0	-1.49248	0.011	0.059	0	down	Neurons
KMT5C	0	-2.15695	0.006	0.054	0	down	Neurons
DHX35	0	-1.0266	0.011	0.059	0	down	Neurons
AluSx-dup103765:AluSx:Alu:SINE	0	-2.57366	0.004	0.052	0	down	Neurons
AluSx-dup121716:AluSx:Alu:SINE	0	-2.29126	0.006	0.054	0	down	Neurons
AluY-dup35184:AluY:Alu:SINE	0	-1.72978	0.011	0.059	0	down	Neurons
ASPSCR1	0	-0.158271	0.025	0.073	0	down	Neurons
L1MA4-dup7545:L1MA4:L1:LINE	0	-2.57728	0.003	0.051	0	down	Neurons
NARS1	0	2.59985	0.148	0.1	0	up	Neurons
RNF214	0	-0.201068	0.022	0.069	0	down	Neurons
TMEM160	0	2.67899	0.098	0.051	0	up	Neurons
LOC124904185	0	-2.69812	0.002	0.049	0	down	Neurons
ADAMTSL4-AS1	0	-2.53204	0.005	0.052	0	down	Neurons
PDC-AS1	0	-0.963585	0.015	0.062	0	down	Neurons
PPP1R15B	0	-0.27611	0.016	0.063	0	down	Neurons
GAREM2	0	-0.774629	0.008	0.055	0	down	Neurons
MAPRE3	0	2.45402	0.156	0.109	0	up	Neurons
MSH6	0	-0.125046	0.018	0.065	0	down	Neurons
CNTNAP5	0	2.06018	0.117	0.07	0	up	Neurons
TYW5	0	-0.4983	0.013	0.06	0	down	Neurons
CCNYL1	0	-1.00176	0.012	0.059	0	down	Neurons
SLC4A3	0	3.11835	0.064	0.017	0	up	Neurons
METTL6	0	-0.223776	0.031	0.078	0	down	Neurons
CX3CR1	0	-0.458767	0.012	0.059	0	down	Neurons
DDX60L	0	-2.49916	0.003	0.05	0	down	Neurons
FRG1-DT	0	-1.55434	0.01	0.057	0	down	Neurons
ANKRA2	0	-0.175249	0.017	0.064	0	down	Neurons
E2F3	0	-0.442339	0.035	0.082	0	down	Neurons
TRIM27	0	-0.294325	0.021	0.068	0	down	Neurons
TAF8	0	-1.39812	0.008	0.055	0	down	Neurons
LOC105378102	0	-2.2576	0.005	0.052	0	down	Neurons
MIOS	0	-0.396968	0.02	0.067	0	down	Neurons
LOC124901607	0	-1.62849	0.01	0.057	0	down	Neurons
SPDYE1	0	-1.55838	0.006	0.053	0	down	Neurons
BET1	0	-0.668689	0.013	0.06	0	down	Neurons
B4GALT1	0	-2.34701	0.005	0.052	0	down	Neurons
FRG1HP-1	0	-1.88685	0.008	0.055	0	down	Neurons
PGM5	0	-2.38179	0.003	0.05	0	down	Neurons
SLC16A9	0	-0.880194	0.014	0.061	0	down	Neurons
FADS3	0	-0.470944	0.018	0.065	0	down	Neurons
CTSC	0	-0.954183	0.009	0.056	0	down	Neurons
KBTBD3	0	-0.148436	0.017	0.064	0	down	Neurons
CLEC2D	0	-2.2733	0.004	0.051	0	down	Neurons
SENP1	0	-1.27786	0.01	0.057	0	down	Neurons
CCDC184	0	4.14184	0.054	0.007	0	up	Neurons
RASSF3	0	-1.16596	0.011	0.058	0	down	Neurons
FAM222A-AS1	0	-2.53492	0.003	0.05	0	down	Neurons
SLC8B1	0	-1.70312	0.007	0.054	0	down	Neurons
LATS2	0	-2.20126	0.003	0.05	0	down	Neurons
SLC46A3	0	-0.795449	0.011	0.058	0	down	Neurons
LOC107984567	0	-3.14076	0.002	0.049	0	down	Neurons
PCDH8	0	4.12881	0.054	0.007	0	up	Neurons
PTGR2	0	-1.267	0.006	0.053	0	down	Neurons
LOC124903501	0	-2.12	0.004	0.051	0	down	Neurons
FBXL16	0	3.77419	0.058	0.011	0	up	Neurons
ELOB	0	2.34264	0.151	0.104	0	up	Neurons
METTL22	0	-0.738831	0.018	0.065	0	down	Neurons
SMG1P3	0	-2.25123	0.011	0.058	0	down	Neurons
TRIM16L	0	-1.23034	0.006	0.053	0	down	Neurons
TUBD1	0	-1.30758	0.01	0.057	0	down	Neurons
MKNK2	0	-1.59008	0.009	0.056	0	down	Neurons
TRAPPC5	0	2.51352	0.119	0.072	0	up	Neurons
ADGRE2	0	-2.68707	0.002	0.049	0	down	Neurons
ZNF334	0	-0.558393	0.017	0.064	0	down	Neurons
TCFL5	0	-0.297288	0.015	0.062	0	down	Neurons
MAOA	0	-0.708197	0.014	0.061	0	down	Neurons
PGAM4	0	5.22661	0.051	0.004	0	up	Neurons
SMIM10L2A	0	3.50058	0.059	0.012	0	up	Neurons
RENBP	0	-2.6938	0.002	0.049	0	down	Neurons
GAB3	0	-2.95837	0.002	0.049	0	down	Neurons
KDM5D	0	-0.411005	0.017	0.064	0	down	Neurons
AluJb-dup192077:AluJb:Alu:SINE	0	-3.04523	0.002	0.049	0	down	Neurons
AluSx-dup113462:AluSx:Alu:SINE	0	-2.26776	0.006	0.053	0	down	Neurons
AluY-dup5905:AluY:Alu:SINE	0	-2.95237	0.001	0.048	0	down	Neurons
L1MD1-dup203:L1MD1:L1:LINE	0	-3.21462	0.004	0.051	0	down	Neurons
Tigger3b-dup1863:Tigger3b:TcMar-Tigger:DNA	0	-3.0525	0.002	0.049	0	down	Neurons
USP5	0	2.75789	0.103	0.056	0	up	Neurons
SOCS7	0	-0.591	0.024	0.071	0	down	Neurons
LARP1	0	1.46409	0.21	0.256	0	up	Neurons
BEX4	0	2.61607	0.164	0.118	0	up	Neurons
LOC100288069	0	-1.54301	0.009	0.055	0	down	Neurons
ERMAP	0	-1.61169	0.004	0.05	0	down	Neurons
DPH5	0	-0.533047	0.013	0.059	0	down	Neurons
TMIGD3	0	-1.56721	0.006	0.052	0	down	Neurons
UHMK1	0	2.62312	0.148	0.102	0	up	Neurons
LOC105374764	0	-2.25892	0.003	0.049	0	down	Neurons
DCTN1	0	2.55775	0.13	0.084	0	up	Neurons
FAHD2CP	0	-1.79544	0.004	0.05	0	down	Neurons
TBC1D8	0	-1.20521	0.021	0.067	0	down	Neurons
PTPN18	0	-0.613691	0.016	0.062	0	down	Neurons
VHL	0	-0.392711	0.02	0.066	0	down	Neurons
CCDC174	0	-0.431047	0.017	0.063	0	down	Neurons
ACVR2B	0	-0.777247	0.014	0.06	0	down	Neurons
B3GNT5	0	-2.5368	0.003	0.049	0	down	Neurons
SH3TC1	0	-3.05097	0.002	0.048	0	down	Neurons
WDR19	0	-0.295584	0.028	0.074	0	down	Neurons
UBE2D3-AS1	0	-1.52874	0.007	0.053	0	down	Neurons
RPL34-DT	0	-1.65912	0.007	0.053	0	down	Neurons
UBE2QL1	0	3.53545	0.056	0.01	0	up	Neurons
FBXO4	0	-1.49063	0.007	0.053	0	down	Neurons
MEIKIN	0	-1.00176	0.019	0.065	0	down	Neurons
CPNE5	0	-0.99265	0.015	0.061	0	down	Neurons
NFYA	0	-1.80175	0.006	0.052	0	down	Neurons
SYTL3	0	-1.97323	0.007	0.053	0	down	Neurons
CEP43	0	-0.142936	0.029	0.075	0	down	Neurons
ARPC1B	0	-0.666049	0.015	0.061	0	down	Neurons
IPMK	0	-0.837389	0.019	0.065	0	down	Neurons
ADAMTS14	0	-2.41896	0.003	0.049	0	down	Neurons
FBXL15	0	2.96754	0.078	0.032	0	up	Neurons
STX5	0	-0.480171	0.019	0.065	0	down	Neurons
ANKRD42-DT	0	-1.46451	0.012	0.058	0	down	Neurons
MED17	0	-0.647913	0.015	0.061	0	down	Neurons
TLCD5	0	-0.47079	0.009	0.055	0	down	Neurons
C12orf60	0	-0.663383	0.019	0.065	0	down	Neurons
CMKLR1	0	-2.7912	0.002	0.048	0	down	Neurons
P2RX4	0	-1.65735	0.006	0.052	0	down	Neurons
GABPB1	0	-1.08076	0.012	0.058	0	down	Neurons
ERVK13-1	0	-1.28415	0.014	0.06	0	down	Neurons
NDUFAB1	0	2.79598	0.109	0.063	0	up	Neurons
ACSF3	0	-0.617541	0.017	0.063	0	down	Neurons
MYH10	0	2.23277	0.122	0.076	0	up	Neurons
UTP6	0	-0.513262	0.016	0.062	0	down	Neurons
SKA2	0	-0.355766	0.017	0.063	0	down	Neurons
PRKCA-AS1	0	-2.73106	0.004	0.05	0	down	Neurons
LOC105371870	0	-1.6398	0.01	0.056	0	down	Neurons
PTBP1	0	-1.17417	0.009	0.055	0	down	Neurons
JUNB	0	-0.802152	0.016	0.062	0	down	Neurons
CPAMD8	0	-2.38106	0.006	0.052	0	down	Neurons
UNC13A	0	2.89789	0.066	0.02	0	up	Neurons
ZNF224	0	-0.957442	0.013	0.059	0	down	Neurons
SMARCB1	0	-0.118736	0.026	0.072	0	down	Neurons
SLC35E4	0	-1.02508	0.014	0.06	0	down	Neurons
TRABD	0	-1.43551	0.007	0.053	0	down	Neurons
BCOR	0	-1.38085	0.009	0.055	0	down	Neurons
MAGEE1	0	3.65351	0.062	0.016	0	up	Neurons
FLNA	0	-1.49879	0.009	0.055	0	down	Neurons
AluSp-dup28373:AluSp:Alu:SINE	0	-2.97188	0.002	0.048	0	down	Neurons
AluY-dup4676:AluY:Alu:SINE	0	-3.00706	0.002	0.048	0	down	Neurons
L1PA5-dup7956:L1PA5:L1:LINE	0	-2.03407	0.004	0.05	0	down	Neurons
TAF1B	0	-0.182343	0.025	0.071	0	down	Neurons
NFXL1	0	-0.112282	0.025	0.071	0	down	Neurons
PKIB	0	2.94209	0.071	0.025	0	up	Neurons
COX5A	0	2.71003	0.102	0.056	0	up	Neurons
SGSM2	0	-0.257418	0.025	0.071	0	down	Neurons
SNAP91	0	2.08814	0.177	0.131	0	up	Neurons
PLCH2	0	-1.45231	0.005	0.05	0	down	Neurons
TTF2	0	-0.317609	0.024	0.069	0	down	Neurons
GCNT2	0	-2.20338	0.005	0.05	0	down	Neurons
TSPAN13	0	3.4291	0.058	0.013	0	up	Neurons
MAP3K8	0	-2.73438	0.005	0.05	0	down	Neurons
HSD17B7P2	0	-1.95895	0.005	0.05	0	down	Neurons
EXOSC1	0	-0.245488	0.022	0.067	0	down	Neurons
ADCY7	0	-1.31379	0.013	0.058	0	down	Neurons
TWSG1	0	-0.25478	0.022	0.067	0	down	Neurons
CSNK1E	0	-1.38653	0.013	0.058	0	down	Neurons
JOSD1	0	-0.10414	0.024	0.069	0	down	Neurons
L1PA12-dup675:L1PA12:L1:LINE	0	-0.690064	0.024	0.069	0	down	Neurons
CROCC	0	-0.688315	0.016	0.061	0	down	Neurons
RIMKLA	0	3.12786	0.063	0.018	0	up	Neurons
LURAP1	0	-1.14692	0.008	0.053	0	down	Neurons
WNT2B	0	-1.85004	0.01	0.055	0	down	Neurons
NBPF19	0	-2.71617	0.003	0.048	0	down	Neurons
MCEE	0	-1.22953	0.007	0.052	0	down	Neurons
CNOT9	0	-0.197508	0.021	0.066	0	down	Neurons
PER2	0	-1.34364	0.007	0.052	0	down	Neurons
ARPC4-TTLL3	0	-1.02465	0.017	0.062	0	down	Neurons
CRTAP	0	-0.105403	0.019	0.064	0	down	Neurons
CCK	0	3.71546	0.055	0.01	0	up	Neurons
OTULINL	0	-0.873848	0.011	0.056	0	down	Neurons
TMED7-TICAM2	0	-0.755213	0.014	0.059	0	down	Neurons
CEP120	0	-0.41182	0.02	0.065	0	down	Neurons
LOC202181	0	-1.15658	0.018	0.063	0	down	Neurons
SNRNP48	0	-0.544386	0.02	0.065	0	down	Neurons
COL10A1	0	-1.79636	0.006	0.051	0	down	Neurons
NOD1	0	-2.35772	0.004	0.049	0	down	Neurons
MDH2	0	2.80706	0.089	0.044	0	up	Neurons
PAXIP1	0	-1.02813	0.012	0.057	0	down	Neurons
GTF2E2	0	-0.328151	0.021	0.066	0	down	Neurons
PVT1	0	-1.13194	0.016	0.061	0	down	Neurons
CBWD6	0	-0.562027	0.032	0.077	0	down	Neurons
INIP	0	-0.217079	0.018	0.063	0	down	Neurons
ANGPTL2	0	-0.806966	0.007	0.052	0	down	Neurons
NTNG2	0	-1.22044	0.009	0.054	0	down	Neurons
ANKRD16	0	-0.647743	0.02	0.065	0	down	Neurons
CUTC	0	-0.4202	0.011	0.056	0	down	Neurons
LOC105369402	0	-2.37229	0.004	0.049	0	down	Neurons
LOC124902937	0	-2.26505	0.003	0.048	0	down	Neurons
GLIPR1L2	0	-1.28238	0.006	0.051	0	down	Neurons
BIVM	0	-0.633139	0.02	0.065	0	down	Neurons
SNAPC1	0	-0.755001	0.012	0.057	0	down	Neurons
PTPN21	0	-1.28928	0.009	0.054	0	down	Neurons
SERPINA3	0	-1.13381	0.01	0.055	0	down	Neurons
TM6SF1	0	-1.11963	0.012	0.057	0	down	Neurons
LOC105371059	0	-1.86874	0.007	0.052	0	down	Neurons
ERCC4	0	-0.322085	0.018	0.063	0	down	Neurons
PKD1P3-NPIPA1	0	-0.759017	0.021	0.066	0	down	Neurons
SMG1P1	0	-2.38399	0.01	0.055	0	down	Neurons
COQ9	0	-0.346715	0.018	0.063	0	down	Neurons
VPS9D1	0	-0.335068	0.029	0.074	0	down	Neurons
NXN	0	-1.5173	0.016	0.061	0	down	Neurons
TMEM220-AS1	0	-2.47526	0.003	0.048	0	down	Neurons
USP32P3	0	-1.55446	0.009	0.054	0	down	Neurons
BLMH	0	-0.468613	0.015	0.06	0	down	Neurons
BRCA1	0	-1.30912	0.009	0.054	0	down	Neurons
NFATC1	0	-2.22699	0.003	0.048	0	down	Neurons
MOB3A	0	-1.0676	0.014	0.059	0	down	Neurons
VAV1	0	-2.20948	0.004	0.049	0	down	Neurons
COX6B1	0	2.48676	0.124	0.079	0	up	Neurons
LOC100505715	0	-0.47114	0.02	0.065	0	down	Neurons
DHX34	0	-1.5342	0.01	0.055	0	down	Neurons
CBR1-AS1	0	-2.40529	0.003	0.048	0	down	Neurons
MPST	0	-0.977553	0.006	0.051	0	down	Neurons
TRMT2B	0	-0.622649	0.017	0.062	0	down	Neurons
TENM1	0	2.25926	0.093	0.048	0	up	Neurons
AluSc8-dup5562:AluSc8:Alu:SINE	0	-2.63994	0.002	0.047	0	down	Neurons
DDX24	0	2.35147	0.239	0.194	0	up	Neurons
SERPINI1	0	2.41299	0.22	0.176	0	up	Neurons
GTF2IP20	0	-1.84747	0.005	0.049	0	down	Neurons
SEMA4C	0	-0.828602	0.006	0.05	0	down	Neurons
NPHP1	0	-0.926231	0.013	0.057	0	down	Neurons
ANXA2R-OT1	0	-2.01233	0.005	0.049	0	down	Neurons
ZBED3	0	-1.28339	0.006	0.05	0	down	Neurons
SEC24A	0	-0.373265	0.024	0.068	0	down	Neurons
RELL2	0	3.40245	0.057	0.013	0	up	Neurons
NEDD9	0	-2.31589	0.005	0.049	0	down	Neurons
URGCP	0	-1.45377	0.014	0.058	0	down	Neurons
GTF2I-AS1	0	-1.93404	0.005	0.049	0	down	Neurons
KYAT1	0	-0.709393	0.022	0.066	0	down	Neurons
NCS1	0	2.25325	0.099	0.055	0	up	Neurons
LRP10	0	-0.779905	0.005	0.049	0	down	Neurons
EDC3	0	-0.624088	0.014	0.058	0	down	Neurons
CTSH	0	-1.15778	0.005	0.049	0	down	Neurons
PAK4	0	-1.38399	0.006	0.05	0	down	Neurons
CACNG2	0	2.59995	0.066	0.022	0	up	Neurons
PDXP	0	3.04449	0.067	0.023	0	up	Neurons
RAB33A	0	-0.450019	0.014	0.058	0	down	Neurons
AluSx-dup271234:AluSx:Alu:SINE	0	3.45022	0.057	0.013	0	up	Neurons
SLC35E2B	0	-1.36388	0.012	0.056	0	down	Neurons
ZMYM1	0	-0.806473	0.012	0.056	0	down	Neurons
MTF1	0	-0.726509	0.015	0.059	0	down	Neurons
HFM1	0	-0.177123	0.021	0.065	0	down	Neurons
CD58	0	-2.07266	0.004	0.048	0	down	Neurons
ZNF692	0	-1.23643	0.011	0.055	0	down	Neurons
GTF3C2	0	-0.609984	0.017	0.061	0	down	Neurons
LCLAT1	0	-0.195346	0.029	0.073	0	down	Neurons
LOC107985915-1	0	-2.13052	0.008	0.052	0	down	Neurons
ERCC3	0	-0.132348	0.027	0.071	0	down	Neurons
LOC100130207	0	-2.3354	0.004	0.048	0	down	Neurons
CMTM6	0	-0.969933	0.011	0.055	0	down	Neurons
TMEM39A	0	-1.55923	0.007	0.051	0	down	Neurons
LOC105374505	0	-1.42368	0.009	0.053	0	down	Neurons
SUB1	0	2.56424	0.147	0.103	0	up	Neurons
MAK	0	-1.77314	0.007	0.051	0	down	Neurons
LOC101929309	0	-3.14702	0.001	0.045	0	down	Neurons
LOC105375044	0	-1.45649	0.008	0.052	0	down	Neurons
FAM185BP	0	-1.46414	0.008	0.052	0	down	Neurons
ERI1	0	-1.18574	0.009	0.053	0	down	Neurons
TGS1	0	-0.495576	0.02	0.064	0	down	Neurons
NMRK1	0	-0.396396	0.017	0.061	0	down	Neurons
ARMC3	0	-2.26076	0.003	0.047	0	down	Neurons
VDAC2	0	2.69333	0.119	0.075	0	up	Neurons
NSMCE4A	0	-0.938496	0.007	0.051	0	down	Neurons
MACROD1	0	-0.444248	0.017	0.061	0	down	Neurons
ALG8	0	-0.353441	0.015	0.059	0	down	Neurons
TTC12	0	-1.17432	0.009	0.053	0	down	Neurons
LINC02698	0	-2.13491	0.007	0.051	0	down	Neurons
SIDT2	0	-0.337386	0.016	0.06	0	down	Neurons
PDE3A	0	-1.14499	0.017	0.061	0	down	Neurons
PAWR	0	-0.496929	0.015	0.059	0	down	Neurons
SSTR1	0	4.1512	0.053	0.009	0	up	Neurons
SAV1	0	-0.131645	0.017	0.061	0	down	Neurons
MIR9-3HG	0	-1.85983	0.007	0.051	0	down	Neurons
LOC107983974	0	-1.46678	0.012	0.056	0	down	Neurons
CHST6	0	-1.31284	0.003	0.047	0	down	Neurons
DNAH9	0	-0.319974	0.019	0.063	0	down	Neurons
HEATR6	0	-0.130907	0.019	0.063	0	down	Neurons
SIRT7	0	-1.13128	0.01	0.054	0	down	Neurons
ST8SIA3	0	3.57891	0.055	0.011	0	up	Neurons
MIDN	0	-0.151451	0.028	0.072	0	down	Neurons
QTRT1	0	-0.294398	0.021	0.065	0	down	Neurons
RGL3	0	-2.82261	0.002	0.046	0	down	Neurons
ZFP82	0	-0.58356	0.015	0.059	0	down	Neurons
ERF	0	-1.91485	0.003	0.047	0	down	Neurons
SGK2	0	-1.77323	0.004	0.048	0	down	Neurons
CEBPB	0	-1.11607	0.01	0.054	0	down	Neurons
DGCR8	0	-1.08347	0.012	0.056	0	down	Neurons
TEF	0	-0.106669	0.021	0.065	0	down	Neurons
LINC01285	0	-1.57318	0.007	0.051	0	down	Neurons
AluSx-dup197067:AluSx:Alu:SINE	0	-2.8037	0.001	0.045	0	down	Neurons
AluSx-dup299274:AluSx:Alu:SINE	0	-1.52249	0.004	0.048	0	down	Neurons
AluSz-dup7483:AluSz:Alu:SINE	0	-1.83926	0.002	0.046	0	down	Neurons
L1MA4A-dup4748:L1MA4A:L1:LINE	0	-2.99851	0.001	0.045	0	down	Neurons
L1ME3Cz-dup11763:L1ME3Cz:L1:LINE	0	-3.23805	0.003	0.047	0	down	Neurons
PSAP	0	1.89121	0.367	0.411	0	up	Neurons
AIDA	0	-0.113818	0.026	0.069	0	down	Neurons
RABAC1	0	2.33677	0.162	0.119	0	up	Neurons
SYNJ1	0	2.41175	0.165	0.122	0	up	Neurons
LOC124903881	0	-2.16671	0.005	0.048	0	down	Neurons
RPS6KA1	0	-0.932876	0.014	0.057	0	down	Neurons
PCBP1-AS1	0	-3.47533	0.005	0.048	0	down	Neurons
ACVR2A	0	-0.473731	0.022	0.065	0	down	Neurons
SYN2	0	2.57896	0.065	0.022	0	up	Neurons
NEK4	0	-0.173276	0.024	0.067	0	down	Neurons
SMC4	0	-1.25177	0.006	0.049	0	down	Neurons
SGTB	0	2.70806	0.094	0.051	0	up	Neurons
HMGXB3	0	-0.126918	0.024	0.067	0	down	Neurons
LCP2	0	-2.05643	0.005	0.048	0	down	Neurons
LOC105377975	0	-1.7797	0.007	0.05	0	down	Neurons
CARD11	0	-1.9317	0.006	0.049	0	down	Neurons
POLM	0	-2.05458	0.005	0.048	0	down	Neurons
WDR91	0	-1.29557	0.007	0.05	0	down	Neurons
RNF32-DT	0	-0.947163	0.013	0.056	0	down	Neurons
TPD52	0	-0.7208	0.022	0.065	0	down	Neurons
TXN	0	2.76492	0.095	0.052	0	up	Neurons
SLC29A3	0	-1.81603	0.005	0.048	0	down	Neurons
PRDM10	0	-0.967802	0.015	0.058	0	down	Neurons
IRAG2	0	-0.93579	0.013	0.056	0	down	Neurons
METTL3	0	-0.143071	0.014	0.057	0	down	Neurons
LOC652276	0	-0.86367	0.013	0.056	0	down	Neurons
PKD1L2	0	-1.27328	0.007	0.05	0	down	Neurons
MMP28	0	-1.64492	0.005	0.048	0	down	Neurons
RBFOX3	0	3.44916	0.05	0.007	0	up	Neurons
HOMER3	0	-0.507854	0.006	0.049	0	down	Neurons
TGFB1	0	-1.38541	0.007	0.05	0	down	Neurons
SFI1	0	-0.614906	0.024	0.067	0	down	Neurons
L1PA5-dup3423:L1PA5:L1:LINE	0	-2.24687	0.005	0.048	0	down	Neurons
CDK11A	0	-1.44284	0.012	0.055	0	down	Neurons
IFI44	0	-1.99507	0.003	0.046	0	down	Neurons
LOC124904230	0	-0.845825	0.009	0.052	0	down	Neurons
WARS2	0	-1.20131	0.009	0.052	0	down	Neurons
EFNA1	0	-1.61127	0.003	0.046	0	down	Neurons
NIBAN1	0	-2.34216	0.004	0.047	0	down	Neurons
HHAT	0	-0.987851	0.009	0.052	0	down	Neurons
LOC105372984	0	-3.59249	0.001	0.044	0	down	Neurons
DHX57	0	-0.136496	0.031	0.074	0	down	Neurons
PUS10	0	-1.47459	0.009	0.052	0	down	Neurons
MXD1	0	-1.06572	0.012	0.055	0	down	Neurons
SMPD4	0	-1.54055	0.012	0.055	0	down	Neurons
NR4A2	0	2.96094	0.063	0.02	0	up	Neurons
LOC101927394	0	-2.26326	0.003	0.046	0	down	Neurons
LOC124909379	0	-1.50656	0.009	0.052	0	down	Neurons
LINC01182	0	-2.41513	0.004	0.047	0	down	Neurons
LINC02473	0	-2.82507	0.001	0.044	0	down	Neurons
ZGRF1	0	-1.26754	0.009	0.052	0	down	Neurons
PRMT9	0	-0.748472	0.017	0.06	0	down	Neurons
OSMR	0	-2.10664	0.004	0.047	0	down	Neurons
CNOT8	0	-0.76838	0.011	0.054	0	down	Neurons
MRNIP	0	-0.235932	0.021	0.064	0	down	Neurons
TRERF1	0	-0.57876	0.035	0.078	0	down	Neurons
LOC124901346	0	-2.10856	0.004	0.047	0	down	Neurons
LOC107986638	0	-1.68856	0.01	0.053	0	down	Neurons
HECA	0	-0.112916	0.021	0.064	0	down	Neurons
LINC00174	0	-2.0671	0.004	0.047	0	down	Neurons
LOC105375546	0	-2.41025	0.002	0.045	0	down	Neurons
TMEM139-AS1	0	-1.77346	0.004	0.047	0	down	Neurons
VDAC3	0	2.52912	0.15	0.107	0	up	Neurons
SHC3	0	-0.604351	0.028	0.071	0	down	Neurons
ATP5MK	0	2.60724	0.124	0.081	0	up	Neurons
LOC105378550	0	-3.29216	0.001	0.044	0	down	Neurons
LTO1	0	-1.13167	0.01	0.053	0	down	Neurons
LAYN	0	-1.37285	0.004	0.047	0	down	Neurons
HEPN1	0	-3.98497	0	0.043	0	down	Neurons
CD27-AS1	0	-0.15759	0.012	0.055	0	down	Neurons
INTS13	0	-0.685466	0.008	0.051	0	down	Neurons
CCNT1	0	-0.187688	0.02	0.063	0	down	Neurons
HERC2P9	0	-2.00804	0.008	0.051	0	down	Neurons
PDPR	0	-1.27059	0.011	0.054	0	down	Neurons
KLHDC4	0	-0.429392	0.018	0.061	0	down	Neurons
ZNF469	0	-1.29444	0.011	0.054	0	down	Neurons
PIRT	0	-1.9662	0.004	0.047	0	down	Neurons
METTL4	0	-0.769839	0.012	0.055	0	down	Neurons
NDUFA11	0	2.54551	0.122	0.079	0	up	Neurons
ZNF738	0	-0.923064	0.012	0.055	0	down	Neurons
ZNF529-AS1	0	-1.4077	0.009	0.052	0	down	Neurons
LOC100134868	0	-1.62893	0.008	0.051	0	down	Neurons
TTC38	0	-2.16985	0.004	0.047	0	down	Neurons
ZBED4	0	-1.34041	0.012	0.055	0	down	Neurons
AluJb-dup178535:AluJb:Alu:SINE	0	-2.49959	0.002	0.045	0	down	Neurons
L1MA2-dup1275:L1MA2:L1:LINE	0	-2.58831	0.004	0.047	0	down	Neurons
GRK5	0	-0.876906	0.026	0.068	0	down	Neurons
TOX2	0	2.45284	0.068	0.026	0	up	Neurons
PIK3CD	0	-0.844114	0.014	0.056	0	down	Neurons
ZBTB17	0	-0.581434	0.013	0.055	0	down	Neurons
PTAFR	0	-1.57253	0.005	0.047	0	down	Neurons
CTSS	0	-0.376202	0.014	0.056	0	down	Neurons
LOC107985892	0	-1.36901	0.008	0.05	0	down	Neurons
CNNM3	0	-1.27336	0.006	0.048	0	down	Neurons
MGST2	0	-0.444361	0.022	0.064	0	down	Neurons
LOC105377700	0	-1.88804	0.005	0.047	0	down	Neurons
CCT6P3	0	-1.06906	0.014	0.056	0	down	Neurons
LOC105375382	0	-1.00465	0.015	0.057	0	down	Neurons
GRIN3A	0	3.75025	0.047	0.005	0	up	Neurons
OLR1	0	-1.68087	0.005	0.047	0	down	Neurons
SRRM4	0	3.588	0.047	0.005	0	up	Neurons
ITPRIPL2	0	-1.10164	0.007	0.049	0	down	Neurons
HEATR3	0	-0.987643	0.015	0.057	0	down	Neurons
MT1M	0	-0.357006	0.016	0.058	0	down	Neurons
TMEM104	0	-1.23768	0.008	0.05	0	down	Neurons
CCDC40	0	-1.17614	0.014	0.056	0	down	Neurons
RAB27B	0	2.95543	0.058	0.016	0	up	Neurons
ATP8B1-AS1	0	-2.15468	0.005	0.047	0	down	Neurons
STX16	0	-2.69013	0.007	0.049	0	down	Neurons
SVA-D-dup468:SVA-D:SVA:Retroposon	0	-2.48594	0.005	0.047	0	down	Neurons
MTHFR	0	-0.842418	0.019	0.061	0	down	Neurons
LINC01141	0	-2.89851	0.002	0.044	0	down	Neurons
KDM4A	0	-0.480584	0.017	0.059	0	down	Neurons
CD84	0	-1.56884	0.004	0.046	0	down	Neurons
CREG1	0	-0.132105	0.017	0.059	0	down	Neurons
TGFBRAP1	0	-0.359141	0.018	0.06	0	down	Neurons
KYNU	0	-2.43678	0.004	0.046	0	down	Neurons
LOC105373951	0	-1.53139	0.009	0.051	0	down	Neurons
OGG1	0	-1.12005	0.01	0.052	0	down	Neurons
ZBTB20-AS5	0	-2.5517	0.002	0.044	0	down	Neurons
CP	0	-2.18444	0.004	0.046	0	down	Neurons
MRPS30-DT	0	-0.247086	0.021	0.063	0	down	Neurons
UBTD2	0	-0.587859	0.019	0.061	0	down	Neurons
ZNF3	0	-0.796457	0.01	0.052	0	down	Neurons
FOXP2	0	-0.560338	0.045	0.087	0	down	Neurons
KEL	0	-2.10501	0.002	0.044	0	down	Neurons
LY96	0	-2.33702	0.003	0.045	0	down	Neurons
LOC124901971	0	-2.38953	0.002	0.044	0	down	Neurons
LINC00601	0	-2.86724	0.002	0.044	0	down	Neurons
LOC124902721	0	-1.98496	0.003	0.045	0	down	Neurons
ETS1	0	-2.08069	0.004	0.046	0	down	Neurons
ABCC9	0	-1.49249	0.003	0.045	0	down	Neurons
CUX2	0	2.99069	0.06	0.018	0	up	Neurons
SIAH3	0	4.23793	0.046	0.004	0	up	Neurons
ALKBH1	0	-1.35141	0.01	0.052	0	down	Neurons
GOLGA5	0	-0.115941	0.02	0.062	0	down	Neurons
CCNK	0	-0.207526	0.017	0.059	0	down	Neurons
HHIPL1	0	-1.09611	0.012	0.054	0	down	Neurons
WDR25	0	-0.610211	0.019	0.061	0	down	Neurons
TMEM179	0	3.51166	0.053	0.011	0	up	Neurons
C15orf40	0	-0.256885	0.018	0.06	0	down	Neurons
RAB40C	0	-0.346809	0.031	0.073	0	down	Neurons
ST3GAL2	0	-0.833383	0.019	0.061	0	down	Neurons
ATP2A3	0	3.27511	0.054	0.012	0	up	Neurons
CYB561	0	3.62745	0.052	0.01	0	up	Neurons
MBD3	0	-0.189191	0.02	0.062	0	down	Neurons
PRR12	0	-0.525706	0.019	0.061	0	down	Neurons
BLCAP	0	2.53241	0.092	0.05	0	up	Neurons
PPP4R1L	0	-2.47738	0.004	0.046	0	down	Neurons
GART	0	-0.157414	0.019	0.061	0	down	Neurons
LOC124905046	0	-2.53527	0.004	0.046	0	down	Neurons
DUSP18	0	-1.14052	0.009	0.051	0	down	Neurons
CSF2RA	0	-2.53734	0.003	0.045	0	down	Neurons
CA5BP1-CA5B	0	-1.68188	0.009	0.051	0	down	Neurons
AluJb-dup260873:AluJb:Alu:SINE	0	-3.16222	0.001	0.043	0	down	Neurons
AluSc8-dup503:AluSc8:Alu:SINE	0	-2.30672	0.002	0.044	0	down	Neurons
AluSc-dup5658:AluSc:Alu:SINE	0	-3.09433	0.001	0.043	0	down	Neurons
AluSp-dup23438:AluSp:Alu:SINE	0	-3.15301	0.001	0.043	0	down	Neurons
AluSz6-dup22976:AluSz6:Alu:SINE	0	-2.70299	0.002	0.044	0	down	Neurons
AluYa8-dup412:AluYa8:Alu:SINE	0	-2.41215	0.002	0.044	0	down	Neurons
L1MB8-dup18898:L1MB8:L1:LINE	0	-3.48359	0.001	0.043	0	down	Neurons
BRINP2	0	-0.255972	0.029	0.07	0	down	Neurons
PDCD6P1	0	-0.271294	0.027	0.068	0	down	Neurons
ERRFI1	0	-0.129653	0.017	0.058	0	down	Neurons
GNG12-AS1	0	-0.841458	0.007	0.048	0	down	Neurons
LOC105379854	0	-1.79951	0.008	0.049	0	down	Neurons
H3P6	0	-0.916803	0.009	0.05	0	down	Neurons
BSN	0	2.52146	0.077	0.036	0	up	Neurons
PDGFRA	0	-1.69012	0.005	0.046	0	down	Neurons
LOC124900791	0	-0.494735	0.023	0.064	0	down	Neurons
TMEM267	0	-0.243391	0.024	0.065	0	down	Neurons
NIPAL4-DT	0	-1.72258	0.006	0.047	0	down	Neurons
GUSBP4	0	-1.77377	0.006	0.047	0	down	Neurons
PLAGL1	0	-1.35708	0.014	0.055	0	down	Neurons
NUP43	0	-0.743315	0.009	0.05	0	down	Neurons
LOC124901750	0	-1.7676	0.006	0.047	0	down	Neurons
PINX1	0	-0.713854	0.017	0.058	0	down	Neurons
TMEM64	0	-0.26427	0.013	0.054	0	down	Neurons
LOC105375633	0	-2.15378	0.005	0.046	0	down	Neurons
LOC124900254	0	-1.27097	0.008	0.049	0	down	Neurons
JRK	0	-0.936226	0.013	0.054	0	down	Neurons
SCRIB	0	-0.795496	0.008	0.049	0	down	Neurons
CNTNAP3P2	0	-1.33418	0.016	0.057	0	down	Neurons
SEC24C	0	-0.17841	0.022	0.063	0	down	Neurons
LRRC56	0	-1.45865	0.009	0.05	0	down	Neurons
PATL1	0	-1.14108	0.009	0.05	0	down	Neurons
NCAPD3	0	-0.720355	0.013	0.054	0	down	Neurons
AVIL	0	-2.23861	0.006	0.047	0	down	Neurons
YEATS4	0	-0.333	0.017	0.058	0	down	Neurons
GOLGA6L9	0	-0.786797	0.017	0.058	0	down	Neurons
RANBP10	0	-0.614865	0.023	0.064	0	down	Neurons
CMTR2	0	-0.980042	0.008	0.049	0	down	Neurons
ATP5MC1	0	2.67886	0.095	0.054	0	up	Neurons
GRIN2C	0	-1.44358	0.005	0.046	0	down	Neurons
RNF213-AS1	0	-0.637153	0.024	0.065	0	down	Neurons
FCGRT	0	-0.828399	0.005	0.046	0	down	Neurons
ZNF337-AS1	0	-1.60077	0.007	0.048	0	down	Neurons
NKAIN4	0	-1.03	0.005	0.046	0	down	Neurons
CHODL	0	-2.0359	0.006	0.047	0	down	Neurons
RNF185	0	-0.460363	0.016	0.057	0	down	Neurons
MAGED2	0	2.69229	0.099	0.058	0	up	Neurons
HDX	0	-0.632027	0.022	0.063	0	down	Neurons
AluSq2-dup26095:AluSq2:Alu:SINE	0	-3.83744	0.001	0.042	0	down	Neurons
L1M2-dup3407:L1M2:L1:LINE	0	-2.02279	0.005	0.046	0	down	Neurons
L1ME3Cz-dup9234:L1ME3Cz:L1:LINE	0	-2.47807	0.001	0.042	0	down	Neurons
L1ME4c-dup8319:L1ME4c:L1:LINE	0	-3.31968	0.001	0.042	0	down	Neurons
Tigger6a-dup143:Tigger6a:TcMar-Tigger:DNA	0	-3.28483	0.001	0.042	0	down	Neurons
C1QC	0	-0.172819	0.012	0.053	0	down	Neurons
HSD11B1	0	-1.04357	0.004	0.045	0	down	Neurons
PAIP2B	0	-0.553629	0.01	0.051	0	down	Neurons
LOXL3	0	-2.44291	0.002	0.043	0	down	Neurons
LOC124906100	0	-0.579047	0.019	0.06	0	down	Neurons
IGFBP-AS1	0	-1.98322	0.01	0.051	0	down	Neurons
CMTM7	0	-2.81763	0.002	0.043	0	down	Neurons
LINC02018	0	-1.48968	0.01	0.051	0	down	Neurons
IL1RAP	0	-0.264201	0.032	0.073	0	down	Neurons
LOC124900674	0	-1.2086	0.01	0.051	0	down	Neurons
NAA11	0	-2.48755	0.002	0.043	0	down	Neurons
DCHS2	0	-0.505969	0.018	0.059	0	down	Neurons
TTC23L	0	-1.07426	0.011	0.052	0	down	Neurons
PLCXD3	0	2.09857	0.073	0.032	0	up	Neurons
HCN1	0	2.99506	0.053	0.012	0	up	Neurons
LOC124900987	0	-2.27853	0.004	0.045	0	down	Neurons
LOC105379082	0	-2.07526	0.002	0.043	0	down	Neurons
TNFAIP8	0	-2.93381	0.003	0.044	0	down	Neurons
RNF144B	0	-0.472191	0.034	0.075	0	down	Neurons
TPBG	0	3.97992	0.051	0.01	0	up	Neurons
KATNA1	0	-0.611803	0.011	0.052	0	down	Neurons
AMZ1	0	-1.12694	0.012	0.053	0	down	Neurons
OAT	0	2.56915	0.147	0.106	0	up	Neurons
RASSF8-AS1	0	-0.580459	0.01	0.051	0	down	Neurons
LOC105369828	0	-3.01106	0.002	0.043	0	down	Neurons
RHOJ	0	-1.81617	0.003	0.044	0	down	Neurons
LOC105376710	0	-0.563425	0.018	0.059	0	down	Neurons
RAB27A	0	-1.30763	0.011	0.052	0	down	Neurons
PLEKHO2	0	-1.63905	0.003	0.044	0	down	Neurons
JPH3	0	3.0292	0.051	0.01	0	up	Neurons
LOC107984974	0	-1.74783	0.004	0.045	0	down	Neurons
EVI2B	0	-1.03795	0.004	0.045	0	down	Neurons
BCL2L1-AS1	0	-2.78586	0.002	0.043	0	down	Neurons
ZNF335	0	-0.760116	0.012	0.053	0	down	Neurons
LOC102724159	0	-0.708635	0.01	0.051	0	down	Neurons
POGLUT1	0	-0.275574	0.018	0.058	0	down	Neurons
SIMC1	0	-0.362104	0.03	0.07	0	down	Neurons
LHFPL3	0	-1.032	0.072	0.112	0	down	Neurons
ZNF569	0	-0.24139	0.018	0.058	0	down	Neurons
NDUFA1	0	2.62451	0.099	0.059	0	up	Neurons
SLC9A6	0	2.42979	0.114	0.074	0	up	Neurons
ZBTB8A	0	-1.23	0.007	0.047	0	down	Neurons
CLCA4	0	-1.8507	0.002	0.042	0	down	Neurons
TLCD4	0	-1.02785	0.008	0.048	0	down	Neurons
HSD17B7	0	-1.31694	0.007	0.047	0	down	Neurons
RGS1	0	-3.57064	0.002	0.042	0	down	Neurons
LOC105373673	0	-1.89509	0.005	0.045	0	down	Neurons
COL4A3	0	-1.51495	0.007	0.047	0	down	Neurons
LOC105376956	0	-1.5308	0.008	0.048	0	down	Neurons
TMEM43	0	-0.532358	0.013	0.053	0	down	Neurons
PI4K2B	0	-1.76945	0.006	0.046	0	down	Neurons
METAP1	0	-0.318867	0.013	0.053	0	down	Neurons
LOC124901151	0	-1.33005	0.009	0.049	0	down	Neurons
LOC124901339	0	-1.93327	0.006	0.046	0	down	Neurons
SAMD9L	0	-2.44474	0.002	0.042	0	down	Neurons
LINC00513	0	-1.56585	0.01	0.05	0	down	Neurons
FHIP2B	0	-0.568288	0.014	0.054	0	down	Neurons
ZC3H3	0	-0.731048	0.017	0.057	0	down	Neurons
TOPORS	0	-0.149482	0.017	0.057	0	down	Neurons
TMEM38B	0	-0.352643	0.017	0.057	0	down	Neurons
LOC107987115	0	-2.40499	0.002	0.042	0	down	Neurons
MALRD1	0	-1.23814	0.008	0.048	0	down	Neurons
ERLIN1	0	-1.05566	0.009	0.049	0	down	Neurons
LOC124902775	0	-1.46604	0.005	0.045	0	down	Neurons
NCAPD2	0	-1.20281	0.007	0.047	0	down	Neurons
PHC1	0	-0.619351	0.014	0.054	0	down	Neurons
CLN5	0	-0.310275	0.01	0.05	0	down	Neurons
GABRB3	0	2.10787	0.093	0.053	0	up	Neurons
PIGB	0	-1.281	0.009	0.049	0	down	Neurons
LOC145783	0	-1.04939	0.007	0.047	0	down	Neurons
ASB7	0	-0.874376	0.013	0.053	0	down	Neurons
TMEM220	0	-2.17263	0.002	0.042	0	down	Neurons
NBR2	0	-0.754605	0.014	0.054	0	down	Neurons
PECAM1	0	-1.78264	0.006	0.046	0	down	Neurons
SLC9A3R1	0	-0.358935	0.006	0.046	0	down	Neurons
TMEM200C	0	3.7066	0.049	0.009	0	up	Neurons
LINC01896	0	-1.66541	0.002	0.042	0	down	Neurons
ZNF266	0	-1.41757	0.008	0.048	0	down	Neurons
CACNG8	0	3.21547	0.053	0.013	0	up	Neurons
ZNF587	0	-0.835396	0.014	0.054	0	down	Neurons
ZNF814	0	-0.449911	0.022	0.062	0	down	Neurons
SYCP2	0	-1.07477	0.008	0.048	0	down	Neurons
MCM5	0	-2.01622	0.002	0.042	0	down	Neurons
PLA2G6	0	-0.427762	0.013	0.053	0	down	Neurons
MLC1	0	-0.509287	0.006	0.046	0	down	Neurons
ZRSR2	0	-0.505516	0.016	0.056	0	down	Neurons
AluJb-dup141395:AluJb:Alu:SINE	0	-2.52218	0.002	0.042	0	down	Neurons
AluSp-dup15914:AluSp:Alu:SINE	0	-2.63248	0.002	0.042	0	down	Neurons
AluSx-dup230030:AluSx:Alu:SINE	0	-2.98221	0.001	0.041	0	down	Neurons
AluSx-dup295732:AluSx:Alu:SINE	0	-3.36825	0.001	0.041	0	down	Neurons
SPATA1	0	-1.94551	0.003	0.043	0	down	Neurons
SCYL3	0	-0.76562	0.012	0.052	0	down	Neurons
MYBPH	0	-3.00571	0.003	0.043	0	down	Neurons
SMPD4BP	0	-1.55451	0.011	0.051	0	down	Neurons
LOC105373714	0	-1.19439	0.012	0.052	0	down	Neurons
ANKZF1	0	-0.705717	0.012	0.052	0	down	Neurons
COPS8	0	2.81277	0.09	0.05	0	up	Neurons
TLR1	0	-1.5203	0.004	0.044	0	down	Neurons
HELQ	0	-0.784086	0.012	0.052	0	down	Neurons
LOC124900962	0	-0.662079	0.011	0.051	0	down	Neurons
SLC26A5	0	-2.19615	0.003	0.043	0	down	Neurons
CCDC26	0	-2.97645	0.003	0.043	0	down	Neurons
DPH7	0	-0.702896	0.012	0.052	0	down	Neurons
CABCOCO1	0	-1.83838	0.004	0.044	0	down	Neurons
RNF121	0	-0.144192	0.019	0.059	0	down	Neurons
LINC02389	0	3.01554	0.051	0.011	0	up	Neurons
POC1B-AS1	0	-2.15863	0.004	0.044	0	down	Neurons
GCN1	0	-0.18001	0.019	0.059	0	down	Neurons
RIMBP2	0	2.50783	0.073	0.033	0	up	Neurons
SLC30A4	0	-0.673466	0.012	0.052	0	down	Neurons
KAT8	0	-0.114961	0.021	0.061	0	down	Neurons
ITGAM	0	-2.10656	0.003	0.043	0	down	Neurons
ZFHX3-AS1	0	-0.980534	0.011	0.051	0	down	Neurons
ZNF652-AS1	0	-2.24116	0.003	0.043	0	down	Neurons
SBNO2	0	-2.25946	0.004	0.044	0	down	Neurons
ZNF566	0	-0.266775	0.021	0.061	0	down	Neurons
PEG3	0	3.2841	0.059	0.019	0	up	Neurons
DOP1B	0	-0.789794	0.019	0.059	0	down	Neurons
L1M4b-dup3549:L1M4b:L1:LINE	0	-2.12639	0.003	0.043	0	down	Neurons
RMDN2	0	-1.03034	0.011	0.05	0	down	Neurons
SLC8A1	0	0.812946	0.259	0.22	0	up	Neurons
XYLB	0	-0.332975	0.03	0.069	0	down	Neurons
POLN	0	-0.362544	0.03	0.069	0	down	Neurons
ZDHHC5	0	-0.232397	0.019	0.058	0	down	Neurons
SLC22A17	0	2.39083	0.184	0.145	0	up	Neurons
COX10	0	-0.473144	0.019	0.058	0	down	Neurons
LINC01945-1	0	-0.574084	0.03	0.069	0	down	Neurons
UBL5	0	2.46746	0.116	0.077	0	up	Neurons
MLT1J-int-dup400:MLT1J-int:ERVL-MaLR:LTR	0	-0.279043	0.011	0.05	0	down	Neurons
MIR34AHG	0	-1.18204	0.015	0.054	0	down	Neurons
SLC44A3	0	-1.191	0.006	0.045	0	down	Neurons
MSTO1	0	-0.530208	0.023	0.062	0	down	Neurons
FCGR2A	0	-1.66691	0.003	0.042	0	down	Neurons
SDC1	0	3.70807	0.045	0.006	0	up	Neurons
FAHD2B	0	-0.436434	0.01	0.049	0	down	Neurons
C2orf92	0	-1.86483	0.005	0.044	0	down	Neurons
LOC107985957	0	-3.68205	0.002	0.041	0	down	Neurons
CPS1	0	-0.457351	0.009	0.048	0	down	Neurons
LOC124906299	0	-2.21243	0.003	0.042	0	down	Neurons
KLHL6	0	-3.39557	0.002	0.041	0	down	Neurons
LIFR-AS1	0	-1.38726	0.005	0.044	0	down	Neurons
POC5	0	-0.299357	0.015	0.054	0	down	Neurons
LYRM4-AS1	0	-1.36849	0.008	0.047	0	down	Neurons
H2AC6	0	-2.16714	0.002	0.041	0	down	Neurons
ZKSCAN8	0	-0.599433	0.01	0.049	0	down	Neurons
MTO1	0	-0.249415	0.016	0.055	0	down	Neurons
TRIL	0	-0.106229	0.008	0.047	0	down	Neurons
SEPTIN7-DT	0	-2.39154	0.003	0.042	0	down	Neurons
APTR	0	-0.664515	0.015	0.054	0	down	Neurons
SPDYE3	0	-1.25782	0.007	0.046	0	down	Neurons
LOC105379362	0	-1.77035	0.005	0.044	0	down	Neurons
LOC105379364	0	-1.94075	0.009	0.048	0	down	Neurons
LOC112268030	0	-0.321406	0.022	0.061	0	down	Neurons
CBWD3	0	-1.0587	0.024	0.063	0	down	Neurons
LOC158434	0	-3.51242	0.001	0.04	0	down	Neurons
ZNF618	0	-0.632287	0.025	0.064	0	down	Neurons
LOC101930421	0	-1.48713	0.003	0.042	0	down	Neurons
CTNND1	0	-3.67874	0.003	0.042	0	down	Neurons
CLEC7A	0	-2.52585	0.002	0.041	0	down	Neurons
LMBR1L	0	-0.971246	0.014	0.053	0	down	Neurons
THAP2	0	-0.683333	0.01	0.049	0	down	Neurons
EP400P1	0	-1.53305	0.008	0.047	0	down	Neurons
LOC101928764	0	-2.16113	0.003	0.042	0	down	Neurons
MRPS31P5	0	-1.06334	0.006	0.045	0	down	Neurons
PCDH9-AS4	0	-2.57527	0.002	0.041	0	down	Neurons
RFWD3	0	-1.30642	0.007	0.046	0	down	Neurons
LOC124903907	0	-1.52198	0.005	0.044	0	down	Neurons
TRAF4	0	-1.48789	0.003	0.042	0	down	Neurons
FKBP10	0	-1.97925	0.002	0.041	0	down	Neurons
NUP85	0	-1.05366	0.01	0.049	0	down	Neurons
TSEN54	0	-1.25657	0.006	0.045	0	down	Neurons
PRELID3A	0	-0.604433	0.015	0.054	0	down	Neurons
AQP4-AS1	0	-2.04672	0.003	0.042	0	down	Neurons
RBFA	0	-0.600113	0.014	0.053	0	down	Neurons
ZC3H4	0	-0.383035	0.015	0.054	0	down	Neurons
IRF3	0	-0.39753	0.014	0.053	0	down	Neurons
LILRB1	0	-2.01284	0.003	0.042	0	down	Neurons
LOC283788	0	-1.2231	0.007	0.046	0	down	Neurons
GGT5	0	-2.06285	0.003	0.042	0	down	Neurons
CXorf38	0	-1.23412	0.008	0.047	0	down	Neurons
AFF2	0	3.31165	0.048	0.009	0	up	Neurons
AluSx-dup221810:AluSx:Alu:SINE	0	-3.1361	0.001	0.04	0	down	Neurons
Charlie2a-dup190:Charlie2a:hAT-Charlie:DNA	0	-1.86873	0.006	0.045	0	down	Neurons
MLT1G3-dup2411:MLT1G3:ERVL-MaLR:LTR	0	-2.96364	0.001	0.04	0	down	Neurons
Tigger3c-dup10:Tigger3c:TcMar-Tigger:DNA	0	-3.5316	0.001	0.04	0	down	Neurons
TMEM51	0	-2.44364	0.004	0.043	0	down	Neurons
THEMIS2	0	-1.67402	0.004	0.043	0	down	Neurons
RWDD3-DT	0	-1.75229	0.004	0.043	0	down	Neurons
KCNA3	0	3.38584	0.051	0.012	0	up	Neurons
PHOSPHO2-KLHL23	0	-0.309265	0.021	0.06	0	down	Neurons
OSBPL10	0	2.38304	0.059	0.02	0	up	Neurons
DCAF1	0	-0.343692	0.021	0.06	0	down	Neurons
HES1	0	-1.45061	0.004	0.043	0	down	Neurons
USP38	0	-0.547616	0.012	0.051	0	down	Neurons
UQCRQ	0	2.70841	0.088	0.049	0	up	Neurons
TRIM38	0	-1.95558	0.004	0.043	0	down	Neurons
FAM66A	0	-0.745947	0.02	0.059	0	down	Neurons
LOC105375634	0	-1.87108	0.004	0.043	0	down	Neurons
SETD1B	0	-0.741252	0.012	0.051	0	down	Neurons
TADA2A	0	-0.258323	0.02	0.059	0	down	Neurons
CAPS	0	-1.55142	0.004	0.043	0	down	Neurons
ZNF573	0	-0.926489	0.012	0.051	0	down	Neurons
TCEAL3	0	2.68461	0.088	0.049	0	up	Neurons
C1orf159	0	-0.67227	0.018	0.056	0	down	Neurons
NDC1	0	-0.726098	0.011	0.049	0	down	Neurons
ZRANB2-DT	0	-1.16178	0.012	0.05	0	down	Neurons
MOV10	0	-1.61006	0.004	0.042	0	down	Neurons
TAF5L	0	-0.496997	0.012	0.05	0	down	Neurons
TMSB10	0	1.21706	0.16	0.122	0	up	Neurons
SP140	0	-2.23312	0.004	0.042	0	down	Neurons
EDIL3-DT	0	-1.12117	0.011	0.049	0	down	Neurons
ELOVL2	0	-1.0148	0.004	0.042	0	down	Neurons
XKR9	0	-0.29111	0.032	0.07	0	down	Neurons
CWF19L1	0	-0.352814	0.019	0.057	0	down	Neurons
BBS1	0	-0.342403	0.019	0.057	0	down	Neurons
LMO3	0	2.35526	0.136	0.098	0	up	Neurons
LOFF-G0010296	0	-0.912072	0.019	0.057	0	down	Neurons
LOC101929140	0	-1.93635	0.004	0.042	0	down	Neurons
RNF135	0	-1.6648	0.004	0.042	0	down	Neurons
TPGS2	0	2.3818	0.125	0.087	0	up	Neurons
ZNFX1	0	-0.240921	0.018	0.056	0	down	Neurons
PCP4	0	3.41264	0.065	0.027	0	up	Neurons
AluSx-dup61517:AluSx:Alu:SINE	0	-1.91998	0.004	0.042	0	down	Neurons
NOTCH2NLC	0	-2.80357	0.002	0.04	0	down	Neurons
METTL25B	0	-0.519164	0.01	0.048	0	down	Neurons
FCGR3A	0	-0.161211	0.009	0.047	0	down	Neurons
SPICE1	0	-1.27915	0.009	0.047	0	down	Neurons
AFAP1	0	-1.06044	0.013	0.051	0	down	Neurons
FAM241A	0	-0.885275	0.008	0.046	0	down	Neurons
LOC107984113	0	-4.3744	0.003	0.041	0	down	Neurons
CD14	0	-0.739396	0.009	0.047	0	down	Neurons
ZSCAN26	0	-0.481257	0.013	0.051	0	down	Neurons
LOC101926915	0	-1.4087	0.009	0.047	0	down	Neurons
CCDC126	0	-0.289881	0.023	0.061	0	down	Neurons
RFX3-DT	0	-1.98583	0.003	0.041	0	down	Neurons
FAM95C	0	-1.45524	0.006	0.044	0	down	Neurons
GTF3C5	0	-0.579599	0.013	0.051	0	down	Neurons
LOC124902386	0	-1.74742	0.007	0.045	0	down	Neurons
LRP5	0	-1.87101	0.003	0.041	0	down	Neurons
IL10RA	0	-2.84844	0.002	0.04	0	down	Neurons
NEDD1	0	-1.86119	0.003	0.041	0	down	Neurons
LOC101928274	0	-1.45604	0.006	0.044	0	down	Neurons
LOC102724843	0	-1.72641	0.006	0.044	0	down	Neurons
RFXAP	0	-0.745978	0.013	0.051	0	down	Neurons
EXOSC8	0	-0.989606	0.005	0.043	0	down	Neurons
PROSER1	0	-0.940465	0.007	0.045	0	down	Neurons
PAGR1	0	-0.335212	0.013	0.051	0	down	Neurons
SMYD4	0	-1.19549	0.01	0.048	0	down	Neurons
EPN2-AS1	0	-3.121	0.001	0.039	0	down	Neurons
TRIM65	0	-1.19625	0.007	0.045	0	down	Neurons
TMC8	0	-2.9172	0.002	0.04	0	down	Neurons
DDA1	0	2.7827	0.074	0.036	0	up	Neurons
LSM4	0	2.52681	0.089	0.051	0	up	Neurons
KMT2B	0	-0.693951	0.013	0.051	0	down	Neurons
NTSR1	0	3.96355	0.043	0.005	0	up	Neurons
TSPO	0	-0.283809	0.01	0.048	0	down	Neurons
AluJb-dup186672:AluJb:Alu:SINE	0	-3.32316	0.001	0.039	0	down	Neurons
AluJb-dup7484:AluJb:Alu:SINE	0	-2.98854	0.001	0.039	0	down	Neurons
AluSx-dup302207:AluSx:Alu:SINE	0	-2.52337	0.001	0.039	0	down	Neurons
AluSz6-dup4968:AluSz6:Alu:SINE	0	-2.49139	0.002	0.04	0	down	Neurons
AluYk2-dup2763:AluYk2:Alu:SINE	0	-3.14735	0.001	0.039	0	down	Neurons
L1MA3-dup4030:L1MA3:L1:LINE	0	-2.18001	0.002	0.04	0	down	Neurons
L1MB3-dup12896:L1MB3:L1:LINE	0	-2.69981	0.001	0.039	0	down	Neurons
L1MC5a-dup717:L1MC5a:L1:LINE	0	-2.60584	0.002	0.04	0	down	Neurons
L1PA14-dup369:L1PA14:L1:LINE	0	-2.73428	0.003	0.041	0	down	Neurons
L1PB3-dup432:L1PB3:L1:LINE	0	-1.97753	0.005	0.043	0	down	Neurons
TBC1D9	0	1.77879	0.107	0.069	0	up	Neurons
PSMB5	0	2.57705	0.103	0.065	0	up	Neurons
TOM1L1	0	-0.292148	0.021	0.059	0	down	Neurons
CAPNS1	0	2.44857	0.106	0.068	0	up	Neurons
YWHAZ	0	2.3968	0.241	0.203	0	up	Neurons
NDUFA13	0	2.30133	0.204	0.166	0	up	Neurons
NMNAT1	0	-0.435531	0.019	0.056	0	down	Neurons
NKAIN1	0	-0.731093	0.019	0.056	0	down	Neurons
PLPPR4	0	2.67424	0.058	0.021	0	up	Neurons
H4C15	0	-1.82486	0.004	0.041	0	down	Neurons
ZBTB47	0	-0.47175	0.013	0.05	0	down	Neurons
N4BP2	0	-0.530886	0.019	0.056	0	down	Neurons
CEP135	0	-0.870672	0.012	0.049	0	down	Neurons
MFSD8	0	-0.110373	0.019	0.056	0	down	Neurons
RGS7BP	0	2.67569	0.055	0.018	0	up	Neurons
SMN2	0	-0.23819	0.02	0.057	0	down	Neurons
SMIM29	0	2.46676	0.081	0.044	0	up	Neurons
FAM200A	0	-0.540745	0.013	0.05	0	down	Neurons
ZNF169	0	-0.937851	0.012	0.049	0	down	Neurons
HDHD3	0	-0.695363	0.011	0.048	0	down	Neurons
GXYLT1	0	-0.224719	0.02	0.057	0	down	Neurons
POLR3B	0	-0.399465	0.019	0.056	0	down	Neurons
AP4S1	0	-0.176911	0.019	0.056	0	down	Neurons
LOC101927178	0	-0.904062	0.013	0.05	0	down	Neurons
LOC105370538	0	-2.0211	0.004	0.041	0	down	Neurons
VIPAS39	0	-0.405966	0.013	0.05	0	down	Neurons
CATSPER2	0	-0.354368	0.026	0.063	0	down	Neurons
PARP16	0	-1.39948	0.012	0.049	0	down	Neurons
GOT2	0	2.57509	0.101	0.064	0	up	Neurons
NLRP1	0	-2.29261	0.004	0.041	0	down	Neurons
CTDP1	0	-0.854925	0.011	0.048	0	down	Neurons
GCDH	0	-0.331495	0.013	0.05	0	down	Neurons
ZNF221	0	-0.174118	0.02	0.057	0	down	Neurons
ZNF528	0	-0.253251	0.018	0.055	0	down	Neurons
BTG3	0	-0.836892	0.005	0.042	0	down	Neurons
ATP5PF	0	2.53015	0.129	0.092	0	up	Neurons
PAXBP1-AS1	0	-1.23817	0.005	0.042	0	down	Neurons
ETS2	0	-0.892075	0.019	0.056	0	down	Neurons
SRPX	0	-1.30877	0.004	0.041	0	down	Neurons
AluSp-dup11457:AluSp:Alu:SINE	0	-2.36727	0.004	0.041	0	down	Neurons
NBPF15	0	-0.933784	0.016	0.053	0	down	Neurons
TLR5	0	-1.9145	0.003	0.04	0	down	Neurons
FAM89A	0	-0.743736	0.007	0.044	0	down	Neurons
PEX13	0	-0.586306	0.014	0.051	0	down	Neurons
CALCRL	0	-1.82469	0.003	0.04	0	down	Neurons
VWC2L	0	3.12326	0.047	0.01	0	up	Neurons
COL4A4	0	-1.5093	0.006	0.043	0	down	Neurons
LOC105376982	0	-2.41602	0.002	0.039	0	down	Neurons
SOX2	0	-3.07568	0.001	0.038	0	down	Neurons
NRROS	0	-3.15235	0.002	0.039	0	down	Neurons
DANCR	0	-0.174949	0.014	0.051	0	down	Neurons
S100Z	0	-2.90905	0.002	0.039	0	down	Neurons
CAHM	0	-1.69544	0.002	0.039	0	down	Neurons
DAGLB	0	-0.813792	0.014	0.051	0	down	Neurons
DKFZP586I1420	0	-1.10982	0.009	0.046	0	down	Neurons
LOC105375523	0	-2.81744	0.002	0.039	0	down	Neurons
ANGPT2	0	-2.29161	0.006	0.043	0	down	Neurons
RHOBTB2	0	-0.417585	0.017	0.054	0	down	Neurons
TNFRSF10B	0	-2.09214	0.003	0.04	0	down	Neurons
ZBTB10	0	-0.775849	0.009	0.046	0	down	Neurons
RAD54B	0	-0.550399	0.016	0.053	0	down	Neurons
STAMBPL1	0	-1.24403	0.01	0.047	0	down	Neurons
HRAS	0	2.65304	0.075	0.038	0	up	Neurons
SMAD9	0	-0.395472	0.016	0.053	0	down	Neurons
LINC01550	0	-2.62655	0.002	0.039	0	down	Neurons
GABRG3	0	3.41657	0.044	0.007	0	up	Neurons
CA12	0	-2.04254	0.003	0.04	0	down	Neurons
IDH2-DT	0	-1.88246	0.003	0.04	0	down	Neurons
CLN3	0	-0.494721	0.015	0.052	0	down	Neurons
KLHL36	0	-0.625266	0.016	0.053	0	down	Neurons
SHPK	0	-1.82372	0.006	0.043	0	down	Neurons
CTNS	0	-1.04744	0.006	0.043	0	down	Neurons
KRBA2	0	-1.14125	0.009	0.046	0	down	Neurons
TMEM106A	0	-2.98025	0.002	0.039	0	down	Neurons
PCTP	0	-0.718397	0.015	0.052	0	down	Neurons
MRC2	0	-1.29964	0.006	0.043	0	down	Neurons
RAC3	0	3.45033	0.047	0.01	0	up	Neurons
ATP8B1	0	-1.50829	0.008	0.045	0	down	Neurons
ZNF682	0	-0.639579	0.01	0.047	0	down	Neurons
FXYD7	0	3.28155	0.051	0.014	0	up	Neurons
OGFR	0	-0.489221	0.017	0.054	0	down	Neurons
AluSq4-dup207:AluSq4:Alu:SINE	0	-2.70581	0.001	0.038	0	down	Neurons
AluSx-dup49270:AluSx:Alu:SINE	0	-3.38785	0.001	0.038	0	down	Neurons
AluSz6-dup5160:AluSz6:Alu:SINE	0	-2.33584	0.002	0.039	0	down	Neurons
L1M1-dup2698:L1M1:L1:LINE	0	-3.19891	0.001	0.038	0	down	Neurons
L1PA11-dup374:L1PA11:L1:LINE	0	-3.20775	0.001	0.038	0	down	Neurons
L1PA3-dup2616:L1PA3:L1:LINE	0	-1.68989	0.003	0.04	0	down	Neurons
COX5B	0	2.28291	0.15	0.113	0	up	Neurons
PNMA1	0	2.93845	0.072	0.035	0	up	Neurons
GSG1L	0	2.02407	0.086	0.049	0	up	Neurons
SLC35E2A	0	-1.00373	0.011	0.047	0	down	Neurons
MUTYH	0	-1.51655	0.004	0.04	0	down	Neurons
LINC01725	0	-1.03819	0.012	0.048	0	down	Neurons
TLCD4-RWDD3	0	-2.12006	0.005	0.041	0	down	Neurons
CHRNB2	0	4.03371	0.041	0.005	0	up	Neurons
C1orf112	0	-1.93069	0.004	0.04	0	down	Neurons
ZNF496	0	-1.0217	0.011	0.047	0	down	Neurons
COX7A2L	0	2.42809	0.11	0.074	0	up	Neurons
RAD18	0	-0.800414	0.011	0.047	0	down	Neurons
PFKFB4	0	-0.808989	0.012	0.048	0	down	Neurons
TPRG1	0	-2.71968	0.004	0.04	0	down	Neurons
C4orf47	0	-1.2312	0.011	0.047	0	down	Neurons
GIN1	0	-0.131785	0.012	0.048	0	down	Neurons
BLOC1S5-TXNDC5	0	-0.920134	0.014	0.05	0	down	Neurons
PRRT1	0	3.08403	0.057	0.021	0	up	Neurons
ZNF451-AS1	0	-1.07843	0.005	0.041	0	down	Neurons
ELOVL4	0	2.86983	0.055	0.019	0	up	Neurons
TRDN	0	-1.86254	0.004	0.04	0	down	Neurons
CCZ1B	0	-0.727318	0.013	0.049	0	down	Neurons
TMEM176B	0	-0.563977	0.006	0.042	0	down	Neurons
TUSC3	0	2.48032	0.062	0.026	0	up	Neurons
ERLIN2	0	-0.122452	0.011	0.047	0	down	Neurons
LINC01189	0	-2.22266	0.004	0.04	0	down	Neurons
KLF9-DT	0	-1.73522	0.004	0.04	0	down	Neurons
FRMD3	0	-0.954063	0.021	0.057	0	down	Neurons
IDNK	0	-1.35158	0.006	0.042	0	down	Neurons
LOC105378329	0	-0.625469	0.005	0.041	0	down	Neurons
CHUK	0	-0.213185	0.019	0.055	0	down	Neurons
GSTO2	0	-0.61499	0.012	0.048	0	down	Neurons
EIF4G2	0	2.37386	0.196	0.16	0	up	Neurons
CD4	0	-1.37994	0.004	0.04	0	down	Neurons
LOC100287944	0	-0.554952	0.019	0.055	0	down	Neurons
DUXAP9	0	-2.06824	0.004	0.04	0	down	Neurons
HAUS4	0	-1.67461	0.004	0.04	0	down	Neurons
LOC112268133	0	-3.53151	0.004	0.04	0	down	Neurons
ARMH4	0	2.14503	0.116	0.08	0	up	Neurons
EHD4	0	-1.74629	0.004	0.04	0	down	Neurons
MYH11	0	-1.15287	0.005	0.041	0	down	Neurons
CDH8	0	2.09594	0.186	0.15	0	up	Neurons
TP53	0	-1.82687	0.004	0.04	0	down	Neurons
LOC101929950	0	-1.05712	0.011	0.047	0	down	Neurons
ARID3A	0	-1.69402	0.011	0.047	0	down	Neurons
ELL	0	-1.19782	0.012	0.048	0	down	Neurons
YJEFN3	0	2.71943	0.063	0.027	0	up	Neurons
ZNF781	0	-0.878637	0.011	0.047	0	down	Neurons
ZNF283	0	-0.421771	0.012	0.048	0	down	Neurons
UBE2M	0	2.50358	0.084	0.048	0	up	Neurons
MGME1	0	-1.32185	0.004	0.04	0	down	Neurons
GRAMD4	0	-0.407317	0.019	0.055	0	down	Neurons
GPR34	0	-0.718375	0.005	0.041	0	down	Neurons
HPRT1	0	2.47013	0.098	0.062	0	up	Neurons
MIR137HG	0	3.29486	0.051	0.015	0	up	Neurons
C1orf54	0	-0.719242	0.008	0.044	0	down	Neurons
THBS3-AS1	0	-2.36397	0.002	0.038	0	down	Neurons
PJVK	0	-0.997937	0.007	0.043	0	down	Neurons
COLQ	0	-0.645071	0.023	0.059	0	down	Neurons
PLCD1	0	-1.50869	0.003	0.039	0	down	Neurons
TTC21A	0	-1.42801	0.008	0.044	0	down	Neurons
GPR62	0	-1.21357	0.003	0.039	0	down	Neurons
RFT1	0	-0.703771	0.01	0.046	0	down	Neurons
ATP13A5	0	-2.43324	0.002	0.038	0	down	Neurons
LOC124901176	0	-2.7214	0.001	0.037	0	down	Neurons
SEMA6A-AS1	0	-2.61937	0.002	0.038	0	down	Neurons
LOC105379199	0	-2.14224	0.002	0.038	0	down	Neurons
LOC102723944	0	-2.08067	0.002	0.038	0	down	Neurons
RELN	0	-0.865145	0.01	0.046	0	down	Neurons
DCTN3	0	2.76977	0.075	0.039	0	up	Neurons
ZBTB5	0	-1.17544	0.008	0.044	0	down	Neurons
GGTA1	0	-1.29922	0.003	0.039	0	down	Neurons
ZBTB34	0	-1.08271	0.007	0.043	0	down	Neurons
ENTR1	0	-0.951439	0.009	0.045	0	down	Neurons
NPFFR1	0	-2.27241	0.002	0.038	0	down	Neurons
ANXA11	0	-1.14306	0.008	0.044	0	down	Neurons
PHRF1	0	-0.453981	0.015	0.051	0	down	Neurons
OSBPL5	0	-0.403918	0.023	0.059	0	down	Neurons
ZNF143	0	-0.979316	0.009	0.045	0	down	Neurons
PARP11	0	-0.481646	0.015	0.051	0	down	Neurons
EMP1	0	-2.19482	0.003	0.039	0	down	Neurons
LRIG3	0	-2.48128	0.002	0.038	0	down	Neurons
RAB20	0	-3.28292	0.002	0.038	0	down	Neurons
CCDC85C	0	-0.934051	0.009	0.045	0	down	Neurons
IGDCC3	0	-1.63647	0.007	0.043	0	down	Neurons
SMG1P6	0	-0.520803	0.016	0.052	0	down	Neurons
PSKH1	0	-1.25481	0.007	0.043	0	down	Neurons
WDR81	0	-1.44315	0.007	0.043	0	down	Neurons
ZNF594-DT	0	-1.02734	0.015	0.051	0	down	Neurons
ACSF2	0	-2.03366	0.002	0.038	0	down	Neurons
GADD45B	0	-1.272	0.008	0.044	0	down	Neurons
ZNF559	0	-1.56934	0.007	0.043	0	down	Neurons
LOC124904701	0	-2.47787	0.001	0.037	0	down	Neurons
AP2S1	0	2.43033	0.089	0.053	0	up	Neurons
FKBP1A-SDCBP2	0	-1.36482	0.017	0.053	0	down	Neurons
LINC01684	0	-2.97251	0.002	0.038	0	down	Neurons
YPEL1	0	-1.13127	0.008	0.044	0	down	Neurons
PDGFB	0	-1.44605	0.01	0.046	0	down	Neurons
PARVG	0	-2.41711	0.003	0.039	0	down	Neurons
AluJb-dup113898:AluJb:Alu:SINE	0	-2.41901	0.003	0.039	0	down	Neurons
AluSx-dup235806:AluSx:Alu:SINE	0	-1.88673	0.003	0.039	0	down	Neurons
AluY-dup2700:AluY:Alu:SINE	0	-3.0103	0.001	0.037	0	down	Neurons
L1MA9-dup7577:L1MA9:L1:LINE	0	-3.1928	0.001	0.037	0	down	Neurons
L1PA11-dup955:L1PA11:L1:LINE	0	-3.40889	0.001	0.037	0	down	Neurons
L1PA16-dup11232:L1PA16:L1:LINE	0	-2.4904	0.003	0.039	0	down	Neurons
MER63D-dup944:MER63D:hAT-Tip100:DNA	0	-3.15793	0.002	0.038	0	down	Neurons
PRDX3	0	2.6535	0.086	0.05	0	up	Neurons
TRNP1	0	3.83061	0.041	0.006	0	up	Neurons
AMY2B	0	-0.22334	0.022	0.057	0	down	Neurons
LRIG2-DT	0	-1.31658	0.007	0.042	0	down	Neurons
NBPF10	0	-1.84114	0.005	0.04	0	down	Neurons
SLC41A1	0	-0.456467	0.012	0.047	0	down	Neurons
CNTN6	0	2.76626	0.054	0.019	0	up	Neurons
ZNF445	0	-0.294754	0.022	0.057	0	down	Neurons
LOC107986015	0	-3.14031	0.005	0.04	0	down	Neurons
ABI3BP	0	-1.33923	0.007	0.042	0	down	Neurons
SDHAP2	0	-1.47854	0.011	0.046	0	down	Neurons
SEPSECS	0	-1.28034	0.005	0.04	0	down	Neurons
KLKB1	0	-1.28888	0.007	0.042	0	down	Neurons
CTXN3	0	4.00845	0.041	0.006	0	up	Neurons
BVES-AS1	0	-1.18559	0.005	0.04	0	down	Neurons
TMEM243	0	-1.54911	0.006	0.041	0	down	Neurons
KMT2E-AS1	0	-1.62641	0.005	0.04	0	down	Neurons
CLEC2L	0	3.42441	0.04	0.005	0	up	Neurons
CDK5	0	3.3085	0.047	0.012	0	up	Neurons
SDC2	0	2.25871	0.1	0.065	0	up	Neurons
TOMM5	0	2.83776	0.064	0.029	0	up	Neurons
SUGT1P4-STRA6LP-CCDC180	0	-1.33253	0.011	0.046	0	down	Neurons
TRIM14	0	-0.370123	0.019	0.054	0	down	Neurons
PGAP4	0	2.73147	0.079	0.044	0	up	Neurons
ZFP37	0	-1.20542	0.004	0.039	0	down	Neurons
PAPPA-AS2	0	-1.50531	0.007	0.042	0	down	Neurons
ENG	0	-1.60058	0.005	0.04	0	down	Neurons
GLE1	0	-0.726226	0.012	0.047	0	down	Neurons
USH1C	0	-0.357512	0.006	0.041	0	down	Neurons
RELA	0	-0.703438	0.007	0.042	0	down	Neurons
IKZF4	0	-0.933346	0.012	0.047	0	down	Neurons
ZNF26	0	-0.763657	0.014	0.049	0	down	Neurons
DLEU7	0	-0.71014	0.022	0.057	0	down	Neurons
NDN	0	2.80594	0.07	0.035	0	up	Neurons
LOC105371026	0	-1.13869	0.013	0.048	0	down	Neurons
ERI2	0	-1.29878	0.005	0.04	0	down	Neurons
FBRS	0	-0.839488	0.007	0.042	0	down	Neurons
TAF1C	0	-1.18398	0.007	0.042	0	down	Neurons
TOP3A	0	-0.691994	0.014	0.049	0	down	Neurons
LGALS9	0	-1.31459	0.004	0.039	0	down	Neurons
PPP1R1B	0	-0.529441	0.006	0.041	0	down	Neurons
RECQL5	0	-0.454507	0.011	0.046	0	down	Neurons
ENDOV	0	-0.80789	0.011	0.046	0	down	Neurons
ZNF546	0	-1.24182	0.006	0.041	0	down	Neurons
MIA-RAB4B	0	-1.93407	0.006	0.041	0	down	Neurons
ZNF320	0	-0.296034	0.015	0.05	0	down	Neurons
C19orf18	0	-1.7241	0.005	0.04	0	down	Neurons
MYH7B	0	-1.50465	0.005	0.04	0	down	Neurons
GDAP1L1	0	3.28969	0.046	0.011	0	up	Neurons
HDHD5	0	-0.650531	0.013	0.048	0	down	Neurons
EFCAB6	0	-0.521236	0.02	0.055	0	down	Neurons
CA5BP1	0	-1.54015	0.006	0.041	0	down	Neurons
GDI1	0	2.32579	0.136	0.101	0	up	Neurons
AluSz-dup34880:AluSz:Alu:SINE	0	-2.16743	0.004	0.039	0	down	Neurons
AluSz-dup40992:AluSz:Alu:SINE	0	3.27936	0.047	0.012	0	up	Neurons
UBIAD1	0	-0.417632	0.01	0.045	0	down	Neurons
TCEANC2	0	-0.552404	0.01	0.045	0	down	Neurons
PRKAB2	0	-0.141287	0.017	0.052	0	down	Neurons
CYB5R1	0	2.77741	0.077	0.042	0	up	Neurons
IFT80	0	-3.62289	0.002	0.037	0	down	Neurons
LOC124906307	0	-1.20185	0.01	0.045	0	down	Neurons
DDX60	0	-1.57691	0.003	0.038	0	down	Neurons
LOC105377557	0	-2.88896	0.001	0.036	0	down	Neurons
CASP3	0	-1.02326	0.009	0.044	0	down	Neurons
C5orf34-AS1	0	-1.53028	0.003	0.038	0	down	Neurons
SLC22A5	0	-1.34351	0.008	0.043	0	down	Neurons
SAP30L-AS1	0	-2.44336	0.002	0.037	0	down	Neurons
COL9A1	0	-2.60054	0.002	0.037	0	down	Neurons
LFNG	0	-1.37343	0.003	0.038	0	down	Neurons
LINC01445	0	-1.77048	0.001	0.036	0	down	Neurons
DTX2P1-UPK3BP1-PMS2P11	0	-1.68323	0.008	0.043	0	down	Neurons
LOC105379346	0	-3.20772	0.001	0.036	0	down	Neurons
CORO2A	0	3.24497	0.044	0.009	0	up	Neurons
IDI2-AS1	0	-0.581076	0.01	0.045	0	down	Neurons
POLA2	0	-1.12565	0.008	0.043	0	down	Neurons
EHBP1L1	0	-1.95384	0.003	0.038	0	down	Neurons
UNC93B1	0	-1.52605	0.003	0.038	0	down	Neurons
LTBR	0	-1.78417	0.003	0.038	0	down	Neurons
EMP2	0	-1.92958	0.003	0.038	0	down	Neurons
TVP23B	0	-1.05373	0.01	0.045	0	down	Neurons
TP53I13	0	-0.828149	0.008	0.043	0	down	Neurons
LRRC3C	0	-2.55597	0.002	0.037	0	down	Neurons
SOX9-AS1	0	-1.71544	0.002	0.037	0	down	Neurons
S1PR5	0	-0.77868	0.003	0.038	0	down	Neurons
ITPKC	0	-1.36445	0.009	0.044	0	down	Neurons
ZNF217	0	-1.73955	0.003	0.038	0	down	Neurons
SLC37A1	0	-1.11042	0.016	0.051	0	down	Neurons
RFPL1S	0	3.41352	0.044	0.009	0	up	Neurons
AluSx-dup35214:AluSx:Alu:SINE	0	-3.13752	0.001	0.036	0	down	Neurons
HAL1-dup5634:HAL1:L1:LINE	0	-2.94649	0.001	0.036	0	down	Neurons
L1MA7-dup3977:L1MA7:L1:LINE	0	-1.40691	0.008	0.043	0	down	Neurons
L1MB1-dup1614:L1MB1:L1:LINE	0	-2.58051	0.001	0.036	0	down	Neurons
L1MB7-dup15263:L1MB7:L1:LINE	0	-3.35922	0.001	0.036	0	down	Neurons
L1PA16-dup11553:L1PA16:L1:LINE	0	-2.57849	0.001	0.036	0	down	Neurons
L1PA8-dup5419:L1PA8:L1:LINE	0	-2.71516	0.001	0.036	0	down	Neurons
DNAJA4	0	2.14719	0.103	0.068	0	up	Neurons
CCT8	0	2.49761	0.104	0.069	0	up	Neurons
NECAP2	0	-0.797256	0.007	0.041	0	down	Neurons
PRPF38A	0	-0.448411	0.011	0.045	0	down	Neurons
LRIF1	0	-0.247402	0.015	0.049	0	down	Neurons
NOTCH2NLB	0	-2.53143	0.001	0.035	0	down	Neurons
LOC100507006	0	-3.05629	0.001	0.035	0	down	Neurons
SERTAD2	0	-1.25446	0.004	0.038	0	down	Neurons
LONRF2	0	2.24647	0.127	0.093	0	up	Neurons
LOC105373835	0	-1.28645	0.008	0.042	0	down	Neurons
C2CD6	0	-0.591661	0.012	0.046	0	down	Neurons
RASSF1	0	-1.52614	0.005	0.039	0	down	Neurons
TKT	0	1.6233	0.151	0.185	0	up	Neurons
CLCN2	0	-1.84029	0.004	0.038	0	down	Neurons
TFRC	0	-0.824824	0.015	0.049	0	down	Neurons
LOC124900165	0	-1.3019	0.011	0.045	0	down	Neurons
LOC124900602	0	3.8106	0.045	0.011	0	up	Neurons
NDUFA2	0	2.6863	0.081	0.047	0	up	Neurons
ZUP1	0	-0.236447	0.014	0.048	0	down	Neurons
LOC124900216	0	-4.27304	0.001	0.035	0	down	Neurons
COL28A1	0	-0.73609	0.018	0.052	0	down	Neurons
NSUN5P2	0	-1.1416	0.006	0.04	0	down	Neurons
LOC102724838	0	-1.6158	0.005	0.039	0	down	Neurons
PHYHIP	0	2.53825	0.053	0.019	0	up	Neurons
DUSP26	0	2.86477	0.066	0.032	0	up	Neurons
RGS20	0	-1.78783	0.006	0.04	0	down	Neurons
KCNB2	0	2.93965	0.042	0.008	0	up	Neurons
TP53INP1	0	-1.31192	0.005	0.039	0	down	Neurons
OXR1-AS1	0	-2.29297	0.004	0.038	0	down	Neurons
INSL6	0	-1.96024	0.006	0.04	0	down	Neurons
PGM5P2-1	0	-3.34927	0.001	0.035	0	down	Neurons
NINJ1	0	-0.451472	0.011	0.045	0	down	Neurons
SLC2A6	0	2.58548	0.06	0.026	0	up	Neurons
DNAJC12	0	2.82096	0.068	0.034	0	up	Neurons
C10orf143	0	-1.52624	0.005	0.039	0	down	Neurons
LMO2	0	-1.08522	0.007	0.041	0	down	Neurons
TAGLN	0	-2.85775	0.007	0.041	0	down	Neurons
LOC105369655	0	-2.78115	0.001	0.035	0	down	Neurons
LOC102725258	0	-2.05048	0.005	0.039	0	down	Neurons
SCN8A	0	2.04182	0.107	0.073	0	up	Neurons
DYNLL1	0	2.27929	0.242	0.208	0	up	Neurons
RILPL2	0	-1.54853	0.006	0.04	0	down	Neurons
LOC105379514-1	0	1.6076	0.213	0.179	0	up	Neurons
TEP1	0	-1.56019	0.005	0.039	0	down	Neurons
MAP3K9	0	2.4323	0.054	0.02	0	up	Neurons
EIF5	0	1.7961	0.158	0.192	0	up	Neurons
SCG5	0	3.48063	0.053	0.019	0	up	Neurons
CEMIP	0	-2.04525	0.005	0.039	0	down	Neurons
IFT140	0	-0.795654	0.015	0.049	0	down	Neurons
CALB2	0	3.22394	0.046	0.012	0	up	Neurons
KIAA0753	0	-0.464667	0.018	0.052	0	down	Neurons
CASKIN2	0	-0.954619	0.004	0.038	0	down	Neurons
BAIAP2	0	-0.772179	0.015	0.049	0	down	Neurons
CDH7	0	3.48428	0.038	0.004	0	up	Neurons
TYK2	0	-1.18699	0.008	0.042	0	down	Neurons
CCDC159	0	-0.748096	0.008	0.042	0	down	Neurons
BST2	0	-1.23746	0.005	0.039	0	down	Neurons
COQ8B	0	-0.624965	0.012	0.046	0	down	Neurons
ZNF350-AS1	0	-1.95314	0.004	0.038	0	down	Neurons
ZNF766	0	-0.587553	0.012	0.046	0	down	Neurons
LOC107985400	0	-1.43514	0.008	0.042	0	down	Neurons
FAM182B	0	-1.00032	0.016	0.05	0	down	Neurons
KCNQ2	0	2.50639	0.058	0.024	0	up	Neurons
SLC5A3	0	-1.52355	0.013	0.047	0	down	Neurons
SETD4	0	-0.247861	0.013	0.047	0	down	Neurons
YBEY	0	-0.496145	0.011	0.045	0	down	Neurons
TBC1D8B	0	-1.24639	0.005	0.039	0	down	Neurons
AluJb-dup158383:AluJb:Alu:SINE	0	-2.31691	0.005	0.039	0	down	Neurons
AluJb-dup91489:AluJb:Alu:SINE	0	-2.891	0.001	0.035	0	down	Neurons
AluSx-dup298569:AluSx:Alu:SINE	0	-3.32001	0.001	0.035	0	down	Neurons
FRAM-dup1515:FRAM:Alu:SINE	0	-3.31614	0.001	0.035	0	down	Neurons
L1PA7-dup3279:L1PA7:L1:LINE	0	-2.24811	0.001	0.035	0	down	Neurons
L1PA7-dup3707:L1PA7:L1:LINE	0	-2.8534	0.001	0.035	0	down	Neurons
L2a-dup115579:L2a:L2:LINE	0	-3.78645	0.001	0.035	0	down	Neurons
HPCAL4	0	3.46421	0.044	0.01	0	up	Neurons
ATOH8	0	-2.69293	0.002	0.036	0	down	Neurons
ARID5A	0	-2.1177	0.002	0.036	0	down	Neurons
ARL4C	0	2.42171	0.059	0.025	0	up	Neurons
PHF7	0	-0.760325	0.01	0.044	0	down	Neurons
LOC124909463	0	-2.81411	0.002	0.036	0	down	Neurons
ZFP62	0	-0.74137	0.009	0.043	0	down	Neurons
SLC2A12	0	-1.59751	0.003	0.037	0	down	Neurons
BMP1	0	-2.09018	0.002	0.036	0	down	Neurons
LOC102724687	0	-1.31027	0.009	0.043	0	down	Neurons
RANBP6	0	2.74186	0.075	0.041	0	up	Neurons
FGD3	0	-2.54829	0.002	0.036	0	down	Neurons
POLR2L	0	2.59252	0.072	0.038	0	up	Neurons
PRPF19	0	2.50839	0.089	0.055	0	up	Neurons
KLC2	0	2.39944	0.071	0.037	0	up	Neurons
TMEM134	0	-0.301527	0.01	0.044	0	down	Neurons
OAF	0	-1.91425	0.003	0.037	0	down	Neurons
FGD6	0	-1.02056	0.009	0.043	0	down	Neurons
LOC124903140	0	-2.59053	0.002	0.036	0	down	Neurons
IRF8	0	-2.00773	0.003	0.037	0	down	Neurons
ARHGAP44	0	2.06583	0.087	0.053	0	up	Neurons
COPRS	0	2.67439	0.075	0.041	0	up	Neurons
LOC124904275	0	-2.5889	0.002	0.036	0	down	Neurons
MED26	0	-1.2066	0.01	0.044	0	down	Neurons
ZNF14	0	-1.22935	0.009	0.043	0	down	Neurons
SMTN	0	-2.06154	0.002	0.036	0	down	Neurons
MBNL3	0	-2.13678	0.002	0.036	0	down	Neurons
VBP1	0	2.72494	0.087	0.053	0	up	Neurons
L1PB1-dup5681:L1PB1:L1:LINE	0	-2.55617	0.002	0.036	0	down	Neurons
CLU	0	1.27576	0.389	0.423	0	up	Neurons
MORF4L1	0	2.32804	0.27	0.237	0	up	Neurons
SLC44A5	0	2.37526	0.084	0.051	0	up	Neurons
NADK	0	-0.363475	0.016	0.049	0	down	Neurons
TMCO4	0	-1.24397	0.008	0.041	0	down	Neurons
FAM43B	0	3.60137	0.04	0.007	0	up	Neurons
FAM76A	0	-0.384178	0.012	0.045	0	down	Neurons
MROH7	0	-4.67679	0.002	0.035	0	down	Neurons
ATP5PB	0	2.53051	0.113	0.08	0	up	Neurons
TRAF3IP3	0	-2.65124	0.001	0.034	0	down	Neurons
LINC02815	0	-2.72102	0.001	0.034	0	down	Neurons
BIRC6-AS2	0	-1.89864	0.005	0.038	0	down	Neurons
HK2	0	-2.53239	0.002	0.035	0	down	Neurons
THNSL2	0	-0.622234	0.009	0.042	0	down	Neurons
LOC124906057-1	0	-1.08895	0.009	0.042	0	down	Neurons
SP140L	0	-2.5743	0.002	0.035	0	down	Neurons
RNPEPL1	0	-1.19946	0.006	0.039	0	down	Neurons
TUSC2	0	2.75754	0.062	0.029	0	up	Neurons
LOC105374101	0	-1.5712	0.008	0.041	0	down	Neurons
B3GALNT1	0	2.96358	0.056	0.023	0	up	Neurons
LOC112268458-1	0	-1.30144	0.014	0.047	0	down	Neurons
FAM53A	0	-1.6012	0.004	0.037	0	down	Neurons
ZCCHC4	0	-1.40897	0.006	0.039	0	down	Neurons
INTS12	0	-0.216217	0.015	0.048	0	down	Neurons
LOC729218	0	-1.67833	0.006	0.039	0	down	Neurons
CDH18	0	2.25053	0.076	0.043	0	up	Neurons
MIER3	0	-0.658358	0.008	0.041	0	down	Neurons
ZNF354A	0	-0.552231	0.012	0.045	0	down	Neurons
ZNF354C	0	-1.46824	0.004	0.037	0	down	Neurons
PSMB9	0	-1.67945	0.002	0.035	0	down	Neurons
HLA-DMB	0	-1.06749	0.004	0.037	0	down	Neurons
TMEM14A	0	2.8813	0.063	0.03	0	up	Neurons
LOC105377862	0	-2.5036	0.002	0.035	0	down	Neurons
HEY2-AS1	0	-2.14612	0.002	0.035	0	down	Neurons
ARHGAP18	0	-0.535471	0.026	0.059	0	down	Neurons
AHR	0	-0.434582	0.012	0.045	0	down	Neurons
VWC2	0	2.27975	0.061	0.028	0	up	Neurons
PSPH	0	-0.625477	0.011	0.044	0	down	Neurons
GUSB	0	-0.79529	0.008	0.041	0	down	Neurons
SPDYE21	0	-1.97228	0.005	0.038	0	down	Neurons
LOC105375337	0	-1.70384	0.007	0.04	0	down	Neurons
GALNT17	0	1.86993	0.055	0.022	0	up	Neurons
AGFG2	0	-0.873719	0.011	0.044	0	down	Neurons
RASA4	0	-1.63446	0.007	0.04	0	down	Neurons
LOC105375521	0	-1.79275	0.007	0.04	0	down	Neurons
LOC105375530	0	-2.65815	0.002	0.035	0	down	Neurons
LOXL2	0	-1.67963	0.006	0.039	0	down	Neurons
LOC124901952	0	-1.21479	0.011	0.044	0	down	Neurons
LOC105375655	0	-2.74562	0.002	0.035	0	down	Neurons
SPAG1	0	-0.559911	0.017	0.05	0	down	Neurons
UBR5-DT	0	-2.52596	0.002	0.035	0	down	Neurons
PIP5K1B	0	1.71286	0.094	0.061	0	up	Neurons
CEMIP2	0	-2.10708	0.007	0.04	0	down	Neurons
TRMO	0	-0.478213	0.009	0.042	0	down	Neurons
RNF208	0	2.86082	0.053	0.02	0	up	Neurons
TIMM23B	0	-1.15288	0.014	0.047	0	down	Neurons
LOC102724768	0	-2.69354	0.001	0.034	0	down	Neurons
IFITM3	0	-1.24928	0.013	0.046	0	down	Neurons
TRIM5	0	-1.23427	0.007	0.04	0	down	Neurons
CNIH2	0	3.49694	0.04	0.007	0	up	Neurons
B4GALNT1	0	3.80217	0.038	0.005	0	up	Neurons
PLXNC1	0	-0.492664	0.017	0.05	0	down	Neurons
RFC3	0	-0.914819	0.013	0.046	0	down	Neurons
METTL17	0	-0.918869	0.006	0.039	0	down	Neurons
STYX	0	-0.85902	0.007	0.04	0	down	Neurons
IQCH	0	-0.728439	0.013	0.046	0	down	Neurons
SGF29	0	-1.15451	0.007	0.04	0	down	Neurons
EIF3C-1	0	3.07985	0.055	0.022	0	up	Neurons
RABEP2	0	-0.838235	0.011	0.044	0	down	Neurons
LOC105371348	0	-1.8965	0.004	0.037	0	down	Neurons
RNF166	0	-1.32782	0.006	0.039	0	down	Neurons
EIF5A	0	2.49158	0.076	0.043	0	up	Neurons
LOC100506974	0	-1.37338	0.013	0.046	0	down	Neurons
LOC105371750	0	-1.45994	0.008	0.041	0	down	Neurons
MAPT-AS1	0	-2.14133	0.005	0.038	0	down	Neurons
ZNF407-AS1	0	-0.585601	0.008	0.041	0	down	Neurons
UQCR11	0	2.32203	0.119	0.086	0	up	Neurons
ZNF555	0	-1.15159	0.007	0.04	0	down	Neurons
ZNF676	0	-0.782492	0.011	0.044	0	down	Neurons
ZNF345	0	-0.809677	0.009	0.042	0	down	Neurons
ZNF234	0	-1.12911	0.006	0.039	0	down	Neurons
PPFIA3	0	2.60245	0.054	0.021	0	up	Neurons
SHANK1	0	3.24562	0.042	0.009	0	up	Neurons
SYT5	0	4.10826	0.037	0.004	0	up	Neurons
ZNF606	0	-1.13447	0.007	0.04	0	down	Neurons
C20orf27	0	2.69253	0.055	0.022	0	up	Neurons
ZFP64	0	-0.530799	0.016	0.049	0	down	Neurons
CFAP298-TCP10L	0	-0.88861	0.014	0.047	0	down	Neurons
ITGB2	0	-0.574471	0.006	0.039	0	down	Neurons
EMID1	0	-2.07088	0.004	0.037	0	down	Neurons
PATZ1	0	-0.876999	0.007	0.04	0	down	Neurons
CYTH4	0	-2.3657	0.002	0.035	0	down	Neurons
MICALL1	0	-0.974968	0.007	0.04	0	down	Neurons
LOC105373194	0	-1.30981	0.006	0.039	0	down	Neurons
FAM156A	0	-1.63392	0.009	0.042	0	down	Neurons
LAS1L	0	-0.296725	0.013	0.046	0	down	Neurons
IL1RAPL2	0	3.24219	0.046	0.013	0	up	Neurons
FHL1	0	2.45156	0.079	0.046	0	up	Neurons
AluJb-dup69907:AluJb:Alu:SINE	0	-2.64118	0.002	0.035	0	down	Neurons
AluJo-dup450:AluJo:Alu:SINE	0	-3.2597	0.001	0.034	0	down	Neurons
AluJr-dup13818:AluJr:Alu:SINE	0	-2.23761	0.001	0.034	0	down	Neurons
AluY-dup54783:AluY:Alu:SINE	0	-3.09839	0.001	0.034	0	down	Neurons
AluY-dup9443:AluY:Alu:SINE	0	-2.77314	0.005	0.038	0	down	Neurons
AluYe5-dup4334:AluYe5:Alu:SINE	0	-2.73395	0.001	0.034	0	down	Neurons
L1MB1-dup1279:L1MB1:L1:LINE	0	-2.4656	0.002	0.035	0	down	Neurons
L1MC1-dup10994:L1MC1:L1:LINE	0	-2.75223	0.001	0.034	0	down	Neurons
L1PREC2-dup6599:L1PREC2:L1:LINE	0	-2.90448	0.001	0.034	0	down	Neurons
NID1	0	-1.84079	0.003	0.036	0	down	Neurons
C2orf80	0	3.70124	0.043	0.01	0	up	Neurons
LOC105373942	0	-2.28942	0.003	0.036	0	down	Neurons
NCK1-DT	0	-1.80147	0.003	0.036	0	down	Neurons
MYOT	0	-1.7565	0.003	0.036	0	down	Neurons
SMO	0	-1.73785	0.003	0.036	0	down	Neurons
LOC105376136	0	-1.91228	0.003	0.036	0	down	Neurons
PAOX	0	-1.77985	0.003	0.036	0	down	Neurons
STAT6	0	-2.08642	0.003	0.036	0	down	Neurons
OBI1	0	-0.747411	0.01	0.043	0	down	Neurons
TNFSF13B	0	-1.31588	0.01	0.043	0	down	Neurons
VASH1-AS1	0	-0.870348	0.01	0.043	0	down	Neurons
CKMT1B	0	4.13245	0.036	0.003	0	up	Neurons
SNX22	0	-0.969791	0.003	0.036	0	down	Neurons
FADS6	0	4.05154	0.036	0.003	0	up	Neurons
KCNB1	0	2.14386	0.072	0.039	0	up	Neurons
AluSc-dup709:AluSc:Alu:SINE	0	-2.00718	0.003	0.036	0	down	Neurons
AluSx1-dup34376:AluSx1:Alu:SINE	0	-1.93066	0.003	0.036	0	down	Neurons
AluSx-dup22052:AluSx:Alu:SINE	0	-2.43241	0.003	0.036	0	down	Neurons
AluSx-dup50149:AluSx:Alu:SINE	0	-2.04519	0.003	0.036	0	down	Neurons
PCDH10	0	2.31911	0.172	0.139	0	up	Neurons
ID3	0	-1.7306	0.004	0.036	0	down	Neurons
ALG6	0	-0.351256	0.012	0.044	0	down	Neurons
GPR89B	0	-0.361207	0.019	0.051	0	down	Neurons
FMO4	0	-2.01928	0.001	0.033	0	down	Neurons
PROX1-AS1	0	-2.33683	0.002	0.034	0	down	Neurons
DNAH14	0	2.25815	0.06	0.028	0	up	Neurons
FAHD2A	0	-1.04549	0.009	0.041	0	down	Neurons
LMAN2L	0	-0.608958	0.013	0.045	0	down	Neurons
RGPD8	0	-0.950178	0.019	0.051	0	down	Neurons
GYPC	0	-1.182	0.004	0.036	0	down	Neurons
CD302	0	-3.17395	0.001	0.033	0	down	Neurons
IFIH1	0	-1.88012	0.002	0.034	0	down	Neurons
KCNH7	0	3.05994	0.041	0.009	0	up	Neurons
STK17B	0	-1.35498	0.007	0.039	0	down	Neurons
OXTR	0	-1.37725	0.004	0.036	0	down	Neurons
SCN11A	0	-1.34262	0.006	0.038	0	down	Neurons
B4GALT4	0	-1.11541	0.007	0.039	0	down	Neurons
KBTBD12	0	-2.41672	0.003	0.035	0	down	Neurons
LOC105374181	0	-1.42797	0.007	0.039	0	down	Neurons
TMEM44-AS1	0	-1.17145	0.005	0.037	0	down	Neurons
TLR6	0	-2.69325	0.002	0.034	0	down	Neurons
LOC643327	0	-1.84075	0.003	0.035	0	down	Neurons
HLA-DRB1	0	-0.409254	0.008	0.04	0	down	Neurons
ABCC10	0	-0.641943	0.012	0.044	0	down	Neurons
LOC101928277	0	-1.62798	0.004	0.036	0	down	Neurons
GARS1	0	2.32139	0.104	0.072	0	up	Neurons
MDFIC	0	-1.58451	0.005	0.037	0	down	Neurons
LOC105375544	0	-2.49418	0.001	0.033	0	down	Neurons
ZNF282	0	-1.13911	0.009	0.041	0	down	Neurons
KBTBD11-AS1	0	-1.46798	0.002	0.034	0	down	Neurons
LURAP1L	0	-0.464864	0.015	0.047	0	down	Neurons
DIRAS2	0	2.90159	0.058	0.026	0	up	Neurons
LOC105376247	0	-2.35787	0.001	0.033	0	down	Neurons
EGFL7	0	1.4678	0.055	0.023	0	up	Neurons
TMEM141	0	2.6824	0.067	0.035	0	up	Neurons
ZNF22	0	-0.508785	0.009	0.041	0	down	Neurons
ADD3-AS1	0	-0.779437	0.007	0.039	0	down	Neurons
STK32C	0	-0.633972	0.011	0.043	0	down	Neurons
GATD1-DT	0	-1.3066	0.005	0.037	0	down	Neurons
LOC105369309	0	-2.07228	0.004	0.036	0	down	Neurons
RBM4	0	-0.711791	0.016	0.048	0	down	Neurons
CCND1	0	-0.791005	0.005	0.037	0	down	Neurons
FAM118B	0	-0.618599	0.012	0.044	0	down	Neurons
FAM66C	0	-1.35033	0.007	0.039	0	down	Neurons
STRAP	0	2.42516	0.107	0.075	0	up	Neurons
BIN2	0	-1.98681	0.002	0.034	0	down	Neurons
PRIM1	0	-1.37862	0.006	0.038	0	down	Neurons
MBD6	0	-0.711229	0.008	0.04	0	down	Neurons
CRADD-AS1	0	-2.67536	0.002	0.034	0	down	Neurons
DTX1	0	-0.432636	0.017	0.049	0	down	Neurons
ZNF140	0	-0.857205	0.009	0.041	0	down	Neurons
CPB2	0	-2.52252	0.001	0.033	0	down	Neurons
LOC112268136	0	-2.05288	0.002	0.034	0	down	Neurons
TSHR	0	-2.29264	0.003	0.035	0	down	Neurons
LOC124903542	0	-1.7555	0.004	0.036	0	down	Neurons
STUB1	0	2.36539	0.112	0.08	0	up	Neurons
DDX19B	0	-0.486471	0.015	0.047	0	down	Neurons
PLD2	0	-1.42133	0.003	0.035	0	down	Neurons
C1QBP	0	2.62468	0.08	0.048	0	up	Neurons
DHX33	0	-0.595293	0.012	0.044	0	down	Neurons
TRAPPC1	0	2.64904	0.067	0.035	0	up	Neurons
AP2B1	0	1.69207	0.193	0.225	0	up	Neurons
JUP	0	-0.458519	0.008	0.04	0	down	Neurons
PLCD3	0	-0.892428	0.005	0.037	0	down	Neurons
UNC13D	0	-2.43908	0.002	0.034	0	down	Neurons
UBXN6	0	2.46666	0.08	0.048	0	up	Neurons
MRI1	0	-0.778988	0.009	0.041	0	down	Neurons
RFX1	0	-0.966394	0.012	0.044	0	down	Neurons
UQCRFS1	0	2.75995	0.08	0.048	0	up	Neurons
RHPN2	0	-1.58061	0.003	0.035	0	down	Neurons
RTN2	0	3.17029	0.042	0.01	0	up	Neurons
PPP5D1P	0	-1.83589	0.005	0.037	0	down	Neurons
ZIM2	0	2.47695	0.065	0.033	0	up	Neurons
SPTLC3	0	-2.74019	0.002	0.034	0	down	Neurons
LOC105369306	0	-2.19646	0.001	0.033	0	down	Neurons
TPST2	0	-1.03265	0.009	0.041	0	down	Neurons
TYMP	0	-3.74933	0.001	0.033	0	down	Neurons
SCML1	0	-0.856572	0.01	0.042	0	down	Neurons
TSPYL2	0	2.22813	0.099	0.067	0	up	Neurons
ITM2A	0	-0.771829	0.008	0.04	0	down	Neurons
PABIR3	0	-0.640408	0.009	0.041	0	down	Neurons
AluJb-dup10631:AluJb:Alu:SINE	0	-2.90487	0.001	0.033	0	down	Neurons
AluJb-dup19940:AluJb:Alu:SINE	0	-2.58622	0.003	0.035	0	down	Neurons
AluJb-dup26510:AluJb:Alu:SINE	0	-2.8113	0.003	0.035	0	down	Neurons
AluSx-dup287256:AluSx:Alu:SINE	0	-1.77864	0.002	0.034	0	down	Neurons
AluY-dup50650:AluY:Alu:SINE	0	-2.50111	0.002	0.034	0	down	Neurons
L1MC5a-dup14184:L1MC5a:L1:LINE	0	-2.77416	0.001	0.033	0	down	Neurons
L1ME3C-dup2577:L1ME3C:L1:LINE	0	-3.70472	0.001	0.033	0	down	Neurons
L1PA16-dup4079:L1PA16:L1:LINE	0	-3.22452	0.001	0.033	0	down	Neurons
L1PB3-dup817:L1PB3:L1:LINE	0	-2.55461	0.001	0.033	0	down	Neurons
LTR81B-dup885:LTR81B:Gypsy:LTR	0	-2.67576	0.003	0.035	0	down	Neurons
MIRb-dup173039:MIRb:MIR:SINE	0	-3.61487	0.001	0.033	0	down	Neurons
MIRc-dup65316:MIRc:MIR:SINE	0	-2.91158	0.001	0.033	0	down	Neurons
FABP5	0	2.50272	0.071	0.039	0	up	Neurons
MXRA7	0	2.33831	0.088	0.056	0	up	Neurons
CHST1	0	2.47112	0.07	0.039	0	up	Neurons
DISP3	0	-1.47141	0.004	0.035	0	down	Neurons
LOC112268227	0	-3.4411	0.004	0.035	0	down	Neurons
HERC5	0	-1.58324	0.003	0.034	0	down	Neurons
SAP30-DT	0	-1.38988	0.003	0.034	0	down	Neurons
LOC124900979	0	-1.49885	0.003	0.034	0	down	Neurons
ERAP2	0	-1.608	0.003	0.034	0	down	Neurons
LOC105379154	0	-1.5275	0.003	0.034	0	down	Neurons
SLC7A2	0	-1.71898	0.003	0.034	0	down	Neurons
PRKCQ-AS1	0	-0.924292	0.003	0.034	0	down	Neurons
AFAP1L2	0	-1.77116	0.004	0.035	0	down	Neurons
SERPINH1	0	-2.09591	0.003	0.034	0	down	Neurons
ANO2	0	-2.64132	0.003	0.034	0	down	Neurons
ARHGDIB	0	-1.04616	0.004	0.035	0	down	Neurons
L2HGDH	0	-0.423086	0.019	0.05	0	down	Neurons
LOC102724219	0	-2.16418	0.003	0.034	0	down	Neurons
DISP2	0	3.08164	0.042	0.011	0	up	Neurons
SNX29P2	0	-1.94065	0.004	0.035	0	down	Neurons
CRISPLD2	0	-2.61226	0.003	0.034	0	down	Neurons
ZNF383	0	-0.577095	0.011	0.042	0	down	Neurons
LAIR1	0	-1.69035	0.003	0.034	0	down	Neurons
MAFB	0	-1.4939	0.003	0.034	0	down	Neurons
PLTP	0	-0.715743	0.004	0.035	0	down	Neurons
VSIG4	0	-2.03576	0.003	0.034	0	down	Neurons
GCNA	0	-1.13789	0.011	0.042	0	down	Neurons
SPRY3	0	-0.923707	0.018	0.049	0	down	Neurons
AluJb-dup229904:AluJb:Alu:SINE	0	-2.17867	0.004	0.035	0	down	Neurons
AGRN	0	-1.04271	0.007	0.038	0	down	Neurons
PAFAH2	0	-0.520048	0.01	0.041	0	down	Neurons
PSMD4	0	2.35054	0.123	0.092	0	up	Neurons
CACYBP	0	2.50987	0.124	0.093	0	up	Neurons
PAPPA2	0	-1.19451	0.008	0.039	0	down	Neurons
KIAA1614	0	-2.46857	0.002	0.033	0	down	Neurons
SLC30A1	0	-0.264808	0.01	0.041	0	down	Neurons
ANAPC1P2	0	-0.898521	0.01	0.041	0	down	Neurons
ANKRD30BL	0	1.59912	0.103	0.072	0	up	Neurons
LYPD6	0	-1.2801	0.007	0.038	0	down	Neurons
ANKRD44-IT1	0	-4.78719	0.002	0.033	0	down	Neurons
DNAH1	0	-1.43566	0.008	0.039	0	down	Neurons
COL8A1	0	-2.25945	0.002	0.033	0	down	Neurons
LOC101928236	0	-0.535723	0.017	0.048	0	down	Neurons
SNCAIP	0	-0.764504	0.015	0.046	0	down	Neurons
LOC105379173	0	-1.12863	0.01	0.041	0	down	Neurons
FBLL1	0	3.27724	0.039	0.008	0	up	Neurons
SERPINB9-AS1	0	-1.85836	0.006	0.037	0	down	Neurons
NRN1	0	3.37938	0.039	0.008	0	up	Neurons
BVES	0	-0.216158	0.009	0.04	0	down	Neurons
PPIL6	0	-1.2854	0.007	0.038	0	down	Neurons
STAG3L2	0	-1.28368	0.009	0.04	0	down	Neurons
ZNF789	0	-1.28518	0.007	0.038	0	down	Neurons
PRAG1	0	-1.39543	0.007	0.038	0	down	Neurons
ZNF7	0	-0.964638	0.008	0.039	0	down	Neurons
DYNC2I2	0	-1.0229	0.008	0.039	0	down	Neurons
HSPA12A	0	2.08342	0.179	0.148	0	up	Neurons
LOC100996442	0	-1.41933	0.009	0.04	0	down	Neurons
TMEM80	0	-0.740336	0.01	0.041	0	down	Neurons
ALKBH3	0	-0.377835	0.014	0.045	0	down	Neurons
POLD3	0	-0.353347	0.013	0.044	0	down	Neurons
LOC124902730	0	-4.78311	0.001	0.032	0	down	Neurons
NFRKB	0	-0.542121	0.01	0.041	0	down	Neurons
MLF2	0	2.4544	0.101	0.07	0	up	Neurons
A2ML1	0	-2.41123	0.002	0.033	0	down	Neurons
HELB	0	-1.5171	0.006	0.037	0	down	Neurons
MDM1	0	-0.385378	0.01	0.041	0	down	Neurons
ARL1	0	2.62692	0.081	0.05	0	up	Neurons
ZNF268	0	-0.910315	0.007	0.038	0	down	Neurons
PCDH20	0	-0.617658	0.007	0.038	0	down	Neurons
PTCSC3	0	-2.40576	0.001	0.032	0	down	Neurons
TTC9	0	3.63855	0.037	0.006	0	up	Neurons
SPATA5L1	0	-0.711137	0.009	0.04	0	down	Neurons
AXIN1	0	-1.21588	0.01	0.041	0	down	Neurons
VAT1L	0	2.29825	0.065	0.034	0	up	Neurons
LOC124903730	0	-3.16137	0.001	0.032	0	down	Neurons
MED11	0	-0.295595	0.009	0.04	0	down	Neurons
CAVIN1	0	-0.475748	0.008	0.039	0	down	Neurons
TRIM47	0	-0.472166	0.006	0.037	0	down	Neurons
GNAL	0	1.81195	0.091	0.06	0	up	Neurons
CTXN1	0	3.40048	0.039	0.008	0	up	Neurons
RAB11B-AS1	0	-0.390319	0.006	0.037	0	down	Neurons
UBA52	0	2.12795	0.17	0.139	0	up	Neurons
LINC01535	0	-0.597011	0.009	0.04	0	down	Neurons
TTC9B	0	3.19083	0.041	0.01	0	up	Neurons
ZNF135	0	-0.720627	0.008	0.039	0	down	Neurons
UCKL1	0	-0.377265	0.009	0.04	0	down	Neurons
FAM227A	0	-1.07938	0.01	0.041	0	down	Neurons
TUBGCP6	0	-0.425805	0.013	0.044	0	down	Neurons
MIR223HG	0	-3.16919	0.001	0.032	0	down	Neurons
IDH3G	0	2.67775	0.066	0.035	0	up	Neurons
AluJb-dup99259:AluJb:Alu:SINE	0	-3.01031	0.002	0.033	0	down	Neurons
AluSg-dup344:AluSg:Alu:SINE	0	-3.89828	0	0.031	0	down	Neurons
AluSx-dup143511:AluSx:Alu:SINE	0	-1.87475	0.006	0.037	0	down	Neurons
AluSx-dup252848:AluSx:Alu:SINE	0	-2.74861	0.002	0.033	0	down	Neurons
AluSx-dup297626:AluSx:Alu:SINE	0	-2.47956	0.002	0.033	0	down	Neurons
AluSx-dup58992:AluSx:Alu:SINE	0	-2.77259	0.002	0.033	0	down	Neurons
AluSz-dup35322:AluSz:Alu:SINE	0	-2.74659	0.001	0.032	0	down	Neurons
AluYk3-dup5113:AluYk3:Alu:SINE	0	-2.97082	0.001	0.032	0	down	Neurons
L1M5-dup7508:L1M5:L1:LINE	0	-3.08355	0.001	0.032	0	down	Neurons
L1MA4-dup7181:L1MA4:L1:LINE	0	-3.16014	0.001	0.032	0	down	Neurons
L1MEi-dup1601:L1MEi:L1:LINE	0	-3.01265	0.001	0.032	0	down	Neurons
MIRc-dup83268:MIRc:MIR:SINE	0	-3.17889	0.001	0.032	0	down	Neurons
LINC00486	0	-1.70903	0.005	0.036	0	down	Neurons
GALM	0	-1.06293	0.005	0.036	0	down	Neurons
TDRD6	0	-0.841637	0.012	0.043	0	down	Neurons
KCNC2	0	3.45308	0.036	0.005	0	up	Neurons
SENP3	0	-2.36415	0.005	0.036	0	down	Neurons
AluJr4-dup7270:AluJr4:Alu:SINE	0	-2.34006	0.005	0.036	0	down	Neurons
TFAP2E	0	-1.60358	0.005	0.035	0	down	Neurons
CNN3-DT	0	-1.3454	0.004	0.034	0	down	Neurons
CNNM4	0	-0.499424	0.012	0.042	0	down	Neurons
BCL2L11	0	-1.70821	0.004	0.034	0	down	Neurons
SCN7A	0	2.98211	0.041	0.011	0	up	Neurons
OSGEPL1	0	-0.812332	0.005	0.035	0	down	Neurons
APEH	0	2.96462	0.049	0.019	0	up	Neurons
ACTL6A	0	-0.76831	0.005	0.035	0	down	Neurons
FAXC	0	2.58646	0.056	0.026	0	up	Neurons
SPDYE2	0	-2.66035	0.003	0.033	0	down	Neurons
MKLN1-AS	0	-1.25943	0.004	0.034	0	down	Neurons
LOC105375999	0	-1.71298	0.003	0.033	0	down	Neurons
LMX1B	0	3.48859	0.035	0.005	0	up	Neurons
UAP1L1	0	-1.55763	0.003	0.033	0	down	Neurons
LOC105376425	0	-2.91611	0.003	0.033	0	down	Neurons
GOT1-DT	0	-1.86988	0.004	0.034	0	down	Neurons
PGAP2	0	-0.902049	0.012	0.042	0	down	Neurons
LRP4-AS1	0	-1.68604	0.003	0.033	0	down	Neurons
FOXA1	0	4.41545	0.033	0.003	0	up	Neurons
LYSMD2	0	2.53515	0.056	0.026	0	up	Neurons
ZNF710-AS1	0	-0.825574	0.005	0.035	0	down	Neurons
NSMCE1-DT	0	-2.03257	0.004	0.034	0	down	Neurons
STAT5A	0	-1.55132	0.004	0.034	0	down	Neurons
LOC124904067	0	-1.85888	0.004	0.034	0	down	Neurons
SLC7A10	0	-1.44802	0.003	0.033	0	down	Neurons
ZNF790-AS1	0	-0.422225	0.012	0.042	0	down	Neurons
BAX	0	-0.433334	0.011	0.041	0	down	Neurons
ZNF470-DT	0	-2.09395	0.004	0.034	0	down	Neurons
ZNF460-AS1	0	-1.94242	0.004	0.034	0	down	Neurons
ADAMTS1	0	-1.58837	0.003	0.033	0	down	Neurons
L3MBTL2-AS1	0	-2.18397	0.003	0.033	0	down	Neurons
LINC00685	0	-2.00761	0.005	0.035	0	down	Neurons
Charlie17-dup365:Charlie17:hAT-Charlie:DNA	0	-1.79226	0.005	0.035	0	down	Neurons
L1M3f-dup600:L1M3f:L1:LINE	0	-2.18447	0.003	0.033	0	down	Neurons
CASP9	0	-0.672622	0.01	0.04	0	down	Neurons
STMN1	0	2.19085	0.224	0.194	0	up	Neurons
RNF11	0	2.249	0.118	0.088	0	up	Neurons
ARHGAP29	0	-1.05752	0.017	0.047	0	down	Neurons
CYB561D1	0	-0.902639	0.007	0.037	0	down	Neurons
LAMTOR5	0	2.59261	0.079	0.049	0	up	Neurons
MTARC2	0	-0.609373	0.014	0.044	0	down	Neurons
TTC32	0	-0.746627	0.006	0.036	0	down	Neurons
HAGLR	0	-1.21939	0.002	0.032	0	down	Neurons
LOC124906209	0	-1.53466	0.008	0.038	0	down	Neurons
RARB	0	-0.945057	0.009	0.039	0	down	Neurons
PTH1R	0	-1.2744	0.007	0.037	0	down	Neurons
ATP5ME	0	2.25436	0.213	0.183	0	up	Neurons
LOC105374552	0	-1.42911	0.002	0.032	0	down	Neurons
HOPX	0	-0.356887	0.009	0.039	0	down	Neurons
ANTXR2	0	-1.05908	0.009	0.039	0	down	Neurons
REEP5	0	2.35008	0.172	0.142	0	up	Neurons
SOWAHA	0	-1.60756	0.002	0.032	0	down	Neurons
ESR1	0	-1.30487	0.009	0.039	0	down	Neurons
FKBP14	0	-0.536723	0.01	0.04	0	down	Neurons
HNF4G	0	-0.992924	0.007	0.037	0	down	Neurons
PTDSS1	0	2.34966	0.076	0.046	0	up	Neurons
PLIN2	0	-1.60612	0.002	0.032	0	down	Neurons
LOC101929563	0	3.3402	0.037	0.007	0	up	Neurons
LINC00032	0	-1.98279	0.002	0.032	0	down	Neurons
ARPC5L	0	2.53709	0.064	0.034	0	up	Neurons
DIPK1B	0	2.87222	0.046	0.016	0	up	Neurons
FAM241B	0	3.67868	0.037	0.007	0	up	Neurons
TMEM254-AS1	0	-0.999081	0.006	0.036	0	down	Neurons
PYROXD2	0	-2.20093	0.002	0.032	0	down	Neurons
FAM53B-AS1	0	-2.97922	0.001	0.031	0	down	Neurons
ANKRD49	0	-0.83397	0.009	0.039	0	down	Neurons
PRICKLE1	0	1.9405	0.052	0.022	0	up	Neurons
CACNB3	0	3.71628	0.036	0.006	0	up	Neurons
TMEM132D	0	-0.848431	0.022	0.052	0	down	Neurons
LACC1	0	-0.307967	0.007	0.037	0	down	Neurons
SETDB2-PHF11	0	-1.38667	0.006	0.036	0	down	Neurons
HS6ST3	0	1.34559	0.104	0.074	0	up	Neurons
NOVA1-DT	0	-1.94766	0.007	0.037	0	down	Neurons
GPR135	0	-0.707768	0.013	0.043	0	down	Neurons
TDP1	0	-0.640566	0.013	0.043	0	down	Neurons
LOC102723493	0	-2.04623	0.002	0.032	0	down	Neurons
INSYN1	0	3.05186	0.044	0.014	0	up	Neurons
EMC8	0	-0.338298	0.013	0.043	0	down	Neurons
USP32P1	0	-1.45579	0.008	0.038	0	down	Neurons
ERN1	0	-1.14266	0.009	0.039	0	down	Neurons
POLG2	0	-1.24564	0.006	0.036	0	down	Neurons
NAT9	0	-0.367164	0.013	0.043	0	down	Neurons
LINC00907	0	-1.29507	0.008	0.038	0	down	Neurons
IER2	0	-1.04853	0.007	0.037	0	down	Neurons
ZNF66	0	-1.48076	0.007	0.037	0	down	Neurons
ZNF571	0	-1.24598	0.006	0.036	0	down	Neurons
GNG8	0	-2.25756	0.002	0.032	0	down	Neurons
IGLON5	0	3.38892	0.037	0.007	0	up	Neurons
LINC02246	0	-1.38503	0.007	0.037	0	down	Neurons
PRDM15	0	-1.13472	0.009	0.039	0	down	Neurons
CHCHD10	0	2.14087	0.098	0.068	0	up	Neurons
NIPSNAP1	0	2.48102	0.063	0.033	0	up	Neurons
SYNGR1	0	2.1499	0.103	0.073	0	up	Neurons
RABL2B	0	-0.447869	0.014	0.044	0	down	Neurons
FUNDC1	0	3.13301	0.047	0.017	0	up	Neurons
TCEAL4	0	2.42517	0.118	0.088	0	up	Neurons
FRMPD3	0	-1.39617	0.015	0.045	0	down	Neurons
RTL4	0	-1.58705	0.008	0.038	0	down	Neurons
RHOXF1-AS1	0	-0.997057	0.013	0.043	0	down	Neurons
AluSc8-dup15914:AluSc8:Alu:SINE	0	-2.63016	0.001	0.031	0	down	Neurons
AluSx1-dup50866:AluSx1:Alu:SINE	0	-2.03236	0.001	0.031	0	down	Neurons
AluSx4-dup3304:AluSx4:Alu:SINE	0	-2.12565	0.002	0.032	0	down	Neurons
AluSx-dup91837:AluSx:Alu:SINE	0	-2.91064	0.001	0.031	0	down	Neurons
AluSz-dup4245:AluSz:Alu:SINE	0	-3.156	0.001	0.031	0	down	Neurons
AluY-dup17682:AluY:Alu:SINE	0	-2.82892	0.001	0.031	0	down	Neurons
AluY-dup2315:AluY:Alu:SINE	0	3.4007	0.046	0.016	0	up	Neurons
AluY-dup65466:AluY:Alu:SINE	0	-1.83865	0.002	0.032	0	down	Neurons
L1PA17-dup997:L1PA17:L1:LINE	0	-1.97179	0.002	0.032	0	down	Neurons
L1PA5-dup9252:L1PA5:L1:LINE	0	-1.86919	0.002	0.032	0	down	Neurons
JAKMIP1	0	2.05134	0.071	0.041	0	up	Neurons
UNC80	0	1.52675	0.132	0.103	0	up	Neurons
CAD	0	-1.07957	0.006	0.035	0	down	Neurons
ING2-DT	0	-1.64754	0.006	0.035	0	down	Neurons
COL23A1	0	-1.61367	0.006	0.035	0	down	Neurons
TAPBP	0	-1.53245	0.006	0.035	0	down	Neurons
BRPF3-AS1	0	-1.47966	0.006	0.035	0	down	Neurons
CLIC5	0	-0.824602	0.013	0.042	0	down	Neurons
TAC1	0	3.79695	0.035	0.006	0	up	Neurons
NECAP1	0	2.5686	0.08	0.051	0	up	Neurons
ATP5PD	0	2.59602	0.08	0.051	0	up	Neurons
AluSx-dup105728:AluSx:Alu:SINE	0	-1.3833	0.006	0.035	0	down	Neurons
ANKRD65	0	-0.990762	0.004	0.033	0	down	Neurons
GPR161	0	2.29695	0.058	0.029	0	up	Neurons
RNPEP	0	-0.611279	0.011	0.04	0	down	Neurons
C1orf131	0	-0.495226	0.011	0.04	0	down	Neurons
E2F6	0	-0.375973	0.011	0.04	0	down	Neurons
EDEM1	0	-0.565787	0.011	0.04	0	down	Neurons
LAMB2	0	-1.2604	0.003	0.032	0	down	Neurons
DUSP7	0	-0.760424	0.005	0.034	0	down	Neurons
SYNPR	0	3.22683	0.04	0.011	0	up	Neurons
FSTL1	0	-1.02195	0.005	0.034	0	down	Neurons
MCUB	0	-1.6295	0.004	0.033	0	down	Neurons
LOC100419170	0	-3.2495	0.003	0.032	0	down	Neurons
CTSO	0	-0.485162	0.004	0.033	0	down	Neurons
IQGAP2	0	-2.35372	0.003	0.032	0	down	Neurons
ADGRV1	0	2.56795	0.057	0.028	0	up	Neurons
ZNF322	0	-0.665047	0.012	0.041	0	down	Neurons
LOC107986710	0	-2.41479	0.004	0.033	0	down	Neurons
ITIH5	0	-1.61751	0.004	0.033	0	down	Neurons
BAMBI	0	-0.727292	0.003	0.032	0	down	Neurons
EML3	0	-1.51326	0.003	0.032	0	down	Neurons
LOC124902693	0	-1.8211	0.003	0.032	0	down	Neurons
POLE2	0	-1.75054	0.004	0.033	0	down	Neurons
UBE2Q2P2	0	-0.843711	0.012	0.041	0	down	Neurons
KLHL25	0	-1.43952	0.005	0.034	0	down	Neurons
CDK5R1	0	2.79087	0.047	0.018	0	up	Neurons
RSAD1	0	-0.510569	0.011	0.04	0	down	Neurons
DOCK6	0	-2.2193	0.003	0.032	0	down	Neurons
ZNF446	0	-1.47039	0.005	0.034	0	down	Neurons
MIS18A	0	-0.821907	0.012	0.041	0	down	Neurons
HDHD5-AS1	0	-1.96527	0.004	0.033	0	down	Neurons
GSTT2B	0	-0.663413	0.005	0.034	0	down	Neurons
AluJb-dup265586:AluJb:Alu:SINE	0	-2.18124	0.003	0.032	0	down	Neurons
AluJb-dup78816:AluJb:Alu:SINE	0	-1.89826	0.005	0.034	0	down	Neurons
AluSx-dup103766:AluSx:Alu:SINE	0	-1.97379	0.005	0.034	0	down	Neurons
AluSx-dup299733:AluSx:Alu:SINE	0	-1.84375	0.003	0.032	0	down	Neurons
AluSx-dup70892:AluSx:Alu:SINE	0	-1.82798	0.003	0.032	0	down	Neurons
AluSx-dup97025:AluSx:Alu:SINE	0	-2.47674	0.003	0.032	0	down	Neurons
L1MC1-dup12616:L1MC1:L1:LINE	0	-2.43238	0.003	0.032	0	down	Neurons
DFFB	0	-1.10991	0.009	0.038	0	down	Neurons
LBH	0	2.84324	0.039	0.01	0	up	Neurons
ETAA1	0	-0.579446	0.008	0.037	0	down	Neurons
PLEK	0	-2.01171	0.002	0.031	0	down	Neurons
LOC124906046	0	-1.90702	0.001	0.03	0	down	Neurons
RETREG2	0	2.47735	0.098	0.069	0	up	Neurons
SETMAR	0	-0.478931	0.008	0.037	0	down	Neurons
LOC124909426	0	-2.09126	0.002	0.031	0	down	Neurons
SIAH2	0	-0.853245	0.009	0.038	0	down	Neurons
CASP6	0	-0.985329	0.01	0.039	0	down	Neurons
LINC02427	0	-1.20573	0.007	0.036	0	down	Neurons
LOC107986412	0	-2.38396	0.001	0.03	0	down	Neurons
LINC02060	0	-2.2886	0.002	0.031	0	down	Neurons
FSTL4	0	2.68864	0.045	0.016	0	up	Neurons
NHP2	0	2.77459	0.064	0.035	0	up	Neurons
C6orf163	0	-0.845954	0.015	0.044	0	down	Neurons
MANEA-DT	0	-2.05107	0.002	0.031	0	down	Neurons
GRM1	0	2.58621	0.045	0.016	0	up	Neurons
ZNF394	0	-0.604968	0.01	0.039	0	down	Neurons
PARP12	0	-2.09227	0.002	0.031	0	down	Neurons
ZNF596	0	-1.16358	0.007	0.036	0	down	Neurons
LOC124901975	0	-0.759884	0.017	0.046	0	down	Neurons
LOC100132077	0	-1.2366	0.008	0.037	0	down	Neurons
NDUFA8	0	2.61877	0.074	0.045	0	up	Neurons
FPGS	0	-0.470337	0.01	0.039	0	down	Neurons
GAD2	0	3.71061	0.037	0.008	0	up	Neurons
FAM111A	0	-2.2406	0.002	0.031	0	down	Neurons
NAA40	0	-0.676469	0.01	0.039	0	down	Neurons
MAP4K2	0	-0.456845	0.014	0.043	0	down	Neurons
ATP5MG	0	2.32439	0.126	0.097	0	up	Neurons
VWA5A	0	2.58331	0.052	0.023	0	up	Neurons
LPAR5	0	-1.55813	0.002	0.031	0	down	Neurons
C1RL	0	-1.26119	0.007	0.036	0	down	Neurons
LOC124905312-2	0	-2.76191	0.001	0.03	0	down	Neurons
FNTB	0	-3.27495	0.001	0.03	0	down	Neurons
ZNF839	0	-0.845936	0.008	0.037	0	down	Neurons
ARHGAP11A-SCG5	0	2.58645	0.059	0.03	0	up	Neurons
INTS14	0	-0.429679	0.01	0.039	0	down	Neurons
PML	0	-0.860333	0.009	0.038	0	down	Neurons
ST20-MTHFS	0	-1.54392	0.008	0.037	0	down	Neurons
LYSMD4	0	-0.840278	0.008	0.037	0	down	Neurons
ZNF500	0	-1.14079	0.009	0.038	0	down	Neurons
MTHFSD	0	-0.71371	0.009	0.038	0	down	Neurons
SNHG30	0	-0.866615	0.008	0.037	0	down	Neurons
FSD1	0	2.59126	0.053	0.024	0	up	Neurons
ARRDC5	0	-3.53601	0.001	0.03	0	down	Neurons
ZNF564	0	-0.925359	0.007	0.036	0	down	Neurons
LOC105376917	0	-1.61122	0.01	0.039	0	down	Neurons
PSMD8	0	2.37131	0.111	0.082	0	up	Neurons
FBXO17	0	-1.2774	0.009	0.038	0	down	Neurons
ZNF480	0	-0.43482	0.009	0.038	0	down	Neurons
LOC105372473	0	-1.41491	0.007	0.036	0	down	Neurons
ZNF324	0	-0.670693	0.01	0.039	0	down	Neurons
POFUT1	0	-0.85823	0.008	0.037	0	down	Neurons
LOC124900465	0	-1.75273	0.002	0.031	0	down	Neurons
AIFM3	0	-0.491386	0.007	0.036	0	down	Neurons
ZNF280C	0	-1.04334	0.008	0.037	0	down	Neurons
CETN2	0	3.11688	0.043	0.014	0	up	Neurons
DHRSX-1	0	-1.75285	0.007	0.036	0	down	Neurons
AluJb-dup186221:AluJb:Alu:SINE	0	-3.00313	0.001	0.03	0	down	Neurons
AluJb-dup233255:AluJb:Alu:SINE	0	-2.47074	0.002	0.031	0	down	Neurons
AluSg-dup19814:AluSg:Alu:SINE	0	-2.62799	0.001	0.03	0	down	Neurons
AluSp-dup34044:AluSp:Alu:SINE	0	-2.88218	0.001	0.03	0	down	Neurons
AluSq-dup557:AluSq:Alu:SINE	0	-2.55037	0.002	0.031	0	down	Neurons
AluSx-dup150080:AluSx:Alu:SINE	0	-2.90215	0.001	0.03	0	down	Neurons
AluSx-dup271233:AluSx:Alu:SINE	0	3.27514	0.037	0.008	0	up	Neurons
AluSx-dup304514:AluSx:Alu:SINE	0	-2.44996	0.002	0.031	0	down	Neurons
AluSx-dup52291:AluSx:Alu:SINE	0	-2.51937	0.002	0.031	0	down	Neurons
AluY-dup15729:AluY:Alu:SINE	0	-2.92814	0.001	0.03	0	down	Neurons
AluY-dup3511:AluY:Alu:SINE	0	-2.80732	0.002	0.031	0	down	Neurons
AluY-dup72590:AluY:Alu:SINE	0	-2.51538	0.001	0.03	0	down	Neurons
FLAM-C-dup6018:FLAM-C:Alu:SINE	0	-3.1338	0.001	0.03	0	down	Neurons
L1PBa-dup1123:L1PBa:L1:LINE	0	-2.10369	0.002	0.031	0	down	Neurons
L2a-dup21988:L2a:L2:LINE	0	-2.83234	0.001	0.03	0	down	Neurons
PRXL2B	0	3.16674	0.041	0.013	0	up	Neurons
DLGAP3	0	3.29886	0.034	0.006	0	up	Neurons
BCAS2	0	2.38996	0.079	0.051	0	up	Neurons
GLRB	0	2.27296	0.079	0.051	0	up	Neurons
DUSP22	0	-0.849029	0.007	0.035	0	down	Neurons
STXBP5-AS1	0	1.98342	0.07	0.042	0	up	Neurons
C9orf153	0	-1.64833	0.006	0.034	0	down	Neurons
ZBTB26	0	-1.18026	0.006	0.034	0	down	Neurons
TMEM198B	0	-0.614355	0.006	0.034	0	down	Neurons
EEF1DP3	0	-1.62926	0.007	0.035	0	down	Neurons
LOC105370765	0	-1.4404	0.006	0.034	0	down	Neurons
ZNF624	0	-1.12682	0.006	0.034	0	down	Neurons
NDUFA7	0	2.52963	0.068	0.04	0	up	Neurons
LOC124904186	0	-2.0192	0.003	0.031	0	down	Neurons
ERICH3	0	3.55472	0.033	0.005	0	up	Neurons
LOC124904482	0	-1.26597	0.012	0.04	0	down	Neurons
LOC124904561	0	-1.56763	0.005	0.033	0	down	Neurons
LOC107984043	0	-1.9452	0.001	0.029	0	down	Neurons
LOC107985922	0	-1.64635	0.005	0.033	0	down	Neurons
NCKAP5-AS2	0	-1.99697	0.003	0.031	0	down	Neurons
MIR1244-1	0	-1.64424	0.003	0.031	0	down	Neurons
EHHADH	0	-0.822075	0.005	0.033	0	down	Neurons
EVC	0	-1.62212	0.004	0.032	0	down	Neurons
HS3ST1	0	-1.38037	0.004	0.032	0	down	Neurons
THAP9	0	-0.850181	0.005	0.033	0	down	Neurons
LOC105377350	0	-1.93124	0.003	0.031	0	down	Neurons
LOC105377382	0	-2.40215	0.001	0.029	0	down	Neurons
LINC02199	0	-2.52562	0.001	0.029	0	down	Neurons
PRR3	0	-0.61233	0.011	0.039	0	down	Neurons
LST1	0	-0.587907	0.005	0.033	0	down	Neurons
HLA-DMA	0	-0.772772	0.005	0.033	0	down	Neurons
MDN1-AS1	0	-1.68606	0.005	0.033	0	down	Neurons
DLL1	0	-1.3976	0.004	0.032	0	down	Neurons
LINC01176	0	-2.09721	0.004	0.032	0	down	Neurons
NPTX2	0	-1.39917	0.005	0.033	0	down	Neurons
VGF	0	3.98312	0.033	0.005	0	up	Neurons
MET	0	-1.16965	0.005	0.033	0	down	Neurons
CCNE2	0	-0.619026	0.004	0.032	0	down	Neurons
PLEKHF2	0	-1.47257	0.003	0.031	0	down	Neurons
GLDC	0	-1.90247	0.003	0.031	0	down	Neurons
LINC01515	0	-2.15138	0.003	0.031	0	down	Neurons
TMEM254	0	-0.387754	0.012	0.04	0	down	Neurons
LOC105369850	0	-1.54184	0.004	0.032	0	down	Neurons
GALNT9	0	3.45736	0.032	0.004	0	up	Neurons
LINC02343	0	-1.90351	0.003	0.031	0	down	Neurons
LOC105370532	0	-1.08835	0.004	0.032	0	down	Neurons
FLVCR2	0	-2.885	0.001	0.029	0	down	Neurons
LOC124903465	0	-2.12319	0.003	0.031	0	down	Neurons
RAD51-AS1	0	-2.03268	0.004	0.032	0	down	Neurons
CEP152	0	-1.22726	0.005	0.033	0	down	Neurons
ZNF267	0	-1.28939	0.004	0.032	0	down	Neurons
LOC105371366	0	-2.72483	0.001	0.029	0	down	Neurons
LOC105371855	0	-2.56562	0.001	0.029	0	down	Neurons
MRO	0	-0.686897	0.005	0.033	0	down	Neurons
SALL3	0	-2.44578	0.001	0.029	0	down	Neurons
TCF3	0	-1.39431	0.005	0.033	0	down	Neurons
IZUMO4	0	-1.03911	0.004	0.032	0	down	Neurons
KANK2	0	-1.62102	0.003	0.031	0	down	Neurons
KCTD15	0	-1.50926	0.003	0.031	0	down	Neurons
LOC102723769	0	-1.81693	0.004	0.032	0	down	Neurons
LOC105372859	0	-2.27613	0.003	0.031	0	down	Neurons
APOL6	0	-1.41974	0.003	0.031	0	down	Neurons
ARHGAP4	0	-1.33478	0.005	0.033	0	down	Neurons
PRKY	0	-2.20859	0.005	0.033	0	down	Neurons
AluSg4-dup1731:AluSg4:Alu:SINE	0	-2.65212	0.001	0.029	0	down	Neurons
AluSg-dup24411:AluSg:Alu:SINE	0	-2.46834	0.003	0.031	0	down	Neurons
AluSx-dup266444:AluSx:Alu:SINE	0	-3.34376	0.001	0.029	0	down	Neurons
AluSx-dup287240:AluSx:Alu:SINE	0	-2.50745	0.001	0.029	0	down	Neurons
AluSx-dup289296:AluSx:Alu:SINE	0	-3.05775	0.001	0.029	0	down	Neurons
AluY-dup40013:AluY:Alu:SINE	0	-2.2208	0.003	0.031	0	down	Neurons
Charlie8-dup3564:Charlie8:hAT-Charlie:DNA	0	-2.69826	0.001	0.029	0	down	Neurons
L1MB7-dup15730:L1MB7:L1:LINE	0	-2.12229	0.001	0.029	0	down	Neurons
L1ME3A-dup2853:L1ME3A:L1:LINE	0	-2.32741	0.004	0.032	0	down	Neurons
L1MEc-dup559:L1MEc:L1:LINE	0	-1.98614	0.003	0.031	0	down	Neurons
L1PA11-dup1390:L1PA11:L1:LINE	0	-1.8474	0.003	0.031	0	down	Neurons
L1PA5-dup3209:L1PA5:L1:LINE	0	-3.73285	0.001	0.029	0	down	Neurons
L1PA7-dup10204:L1PA7:L1:LINE	0	-2.26187	0.003	0.031	0	down	Neurons
MIRb-dup187100:MIRb:MIR:SINE	0	-3.67957	0.001	0.029	0	down	Neurons
RIMS3	0	2.29805	0.061	0.033	0	up	Neurons
PSMB4	0	2.46313	0.103	0.075	0	up	Neurons
DDX59	0	-0.352918	0.009	0.037	0	down	Neurons
RHOQ-AS1	0	-2.6909	0.002	0.03	0	down	Neurons
LOC105374809	0	-3.05519	0.002	0.03	0	down	Neurons
ABHD14B	0	-0.870953	0.008	0.036	0	down	Neurons
SDHAP4	0	-0.746274	0.01	0.038	0	down	Neurons
HPGDS	0	-2.01595	0.002	0.03	0	down	Neurons
PRR16	0	1.94811	0.062	0.034	0	up	Neurons
ZFP2	0	-0.48844	0.016	0.044	0	down	Neurons
MDC1	0	-0.569913	0.008	0.036	0	down	Neurons
INTS15	0	-0.408553	0.01	0.038	0	down	Neurons
ERV3-1-ZNF117	0	-1.25883	0.009	0.037	0	down	Neurons
MTERF1	0	-0.419145	0.009	0.037	0	down	Neurons
LOC105375404	0	-2.04342	0.002	0.03	0	down	Neurons
AP4M1	0	-0.726466	0.008	0.036	0	down	Neurons
CCDC136	0	2.35096	0.075	0.047	0	up	Neurons
MIR124-2HG	0	3.15944	0.036	0.008	0	up	Neurons
RRAGA	0	2.63136	0.075	0.047	0	up	Neurons
BICC1	0	-1.69623	0.008	0.036	0	down	Neurons
CASP7	0	-2.08636	0.002	0.03	0	down	Neurons
FHIP1B	0	-0.407193	0.009	0.037	0	down	Neurons
DYRK4	0	-0.397014	0.008	0.036	0	down	Neurons
CD163	0	-3.16938	0.002	0.03	0	down	Neurons
LOC101927646	0	-2.57866	0.002	0.03	0	down	Neurons
CCDC88C	0	-2.04114	0.002	0.03	0	down	Neurons
LOC100288637	0	-1.59907	0.008	0.036	0	down	Neurons
LOC105370841	0	-2.08637	0.008	0.036	0	down	Neurons
CKLF	0	-3.04176	0.002	0.03	0	down	Neurons
FXR2	0	2.27002	0.092	0.064	0	up	Neurons
FMNL1	0	-1.0503	0.01	0.038	0	down	Neurons
LOC124904268	0	-1.92044	0.002	0.03	0	down	Neurons
POLR2E	0	2.32306	0.076	0.048	0	up	Neurons
CASS4	0	-2.81308	0.002	0.03	0	down	Neurons
TCEA2	0	2.40401	0.077	0.049	0	up	Neurons
AluSx1-dup34664:AluSx1:Alu:SINE	0	-2.57033	0.002	0.03	0	down	Neurons
AluSx-dup156925:AluSx:Alu:SINE	0	-2.36502	0.002	0.03	0	down	Neurons
AluSx-dup303200:AluSx:Alu:SINE	0	-2.81661	0.002	0.03	0	down	Neurons
AluSx-dup87754:AluSx:Alu:SINE	0	-2.33631	0.002	0.03	0	down	Neurons
L1MA5-dup3465:L1MA5:L1:LINE	0	-1.77779	0.002	0.03	0	down	Neurons
L1ME4a-dup596:L1ME4a:L1:LINE	0	-2.66221	0.002	0.03	0	down	Neurons
CTSD	0	1.76802	0.236	0.263	0	up	Neurons
FNDC10	0	3.37729	0.033	0.006	0	up	Neurons
GNG5	0	-0.451734	0.006	0.033	0	down	Neurons
LIX1L	0	-0.553254	0.008	0.035	0	down	Neurons
CLK2	0	-1.16738	0.006	0.033	0	down	Neurons
LOC105372932	0	-2.25829	0.002	0.029	0	down	Neurons
LOC105373643	0	-2.5274	0.002	0.029	0	down	Neurons
KCTD18	0	-0.651595	0.007	0.034	0	down	Neurons
NDUFB3	0	2.79113	0.064	0.037	0	up	Neurons
SGPP2	0	1.68545	0.041	0.014	0	up	Neurons
EOGT	0	-0.968199	0.008	0.035	0	down	Neurons
UGDH	0	-0.583017	0.013	0.04	0	down	Neurons
SPRY4-AS1	0	-0.846103	0.015	0.042	0	down	Neurons
TBC1D7-LOC100130357	0	-1.59652	0.008	0.035	0	down	Neurons
BRPF3	0	-0.475671	0.008	0.035	0	down	Neurons
LOC107984041	0	-0.9855	0.007	0.034	0	down	Neurons
SAMD5	0	2.00748	0.058	0.031	0	up	Neurons
CLDN15	0	-1.97854	0.002	0.029	0	down	Neurons
LOC155060	0	-0.777789	0.007	0.034	0	down	Neurons
LINC03021	0	-0.876726	0.008	0.035	0	down	Neurons
MCMDC2	0	-1.0274	0.006	0.033	0	down	Neurons
RGS22	0	-0.746404	0.008	0.035	0	down	Neurons
SLC25A22	0	3.16339	0.035	0.008	0	up	Neurons
CCND2	0	-0.876938	0.007	0.034	0	down	Neurons
MAGOHB	0	-0.465321	0.007	0.034	0	down	Neurons
PTPRO	0	2.0409	0.063	0.036	0	up	Neurons
ATXN8OS	0	3.80882	0.033	0.006	0	up	Neurons
ACSM5	0	-1.81149	0.002	0.029	0	down	Neurons
CNTNAP1	0	2.27755	0.065	0.038	0	up	Neurons
PNPO	0	2.68981	0.049	0.022	0	up	Neurons
PLEKHM1P1	0	-1.4985	0.006	0.033	0	down	Neurons
SMIM5	0	-1.19104	0.002	0.029	0	down	Neurons
ZNF701	0	-1.13501	0.006	0.033	0	down	Neurons
FERMT1	0	-1.5332	0.008	0.035	0	down	Neurons
LOC124900459	0	-1.19621	0.015	0.042	0	down	Neurons
SLC19A1	0	-1.40088	0.007	0.034	0	down	Neurons
SYN3	0	2.25155	0.063	0.036	0	up	Neurons
LOC101928415	0	-2.25526	0.002	0.029	0	down	Neurons
TCEAL5	0	3.10503	0.041	0.014	0	up	Neurons
MORC4	0	-0.847167	0.008	0.035	0	down	Neurons
SLC25A5	0	2.63571	0.067	0.04	0	up	Neurons
AluSg-dup13158:AluSg:Alu:SINE	0	-2.53012	0.002	0.029	0	down	Neurons
AluSx-dup287189:AluSx:Alu:SINE	0	-2.45369	0.002	0.029	0	down	Neurons
AluSx-dup90329:AluSx:Alu:SINE	0	-1.792	0.002	0.029	0	down	Neurons
L1MC1-dup6753:L1MC1:L1:LINE	0	4.95531	0.029	0.002	0	up	Neurons
LOC107984913	0	-1.19216	0.004	0.031	0	down	Neurons
MR1	0	-1.8652	0.003	0.03	0	down	Neurons
STPG4	0	-1.53659	0.004	0.031	0	down	Neurons
RGPD1	0	-0.724593	0.012	0.039	0	down	Neurons
ZNF385B	0	1.95938	0.045	0.018	0	up	Neurons
STAB1	0	-1.73959	0.003	0.03	0	down	Neurons
NPHP3	0	-4.26252	0.001	0.028	0	down	Neurons
AGTR1	0	4.13037	0.031	0.004	0	up	Neurons
FAM184B	0	-0.83856	0.011	0.038	0	down	Neurons
AGA	0	-0.412288	0.004	0.031	0	down	Neurons
LOC105379031	0	-2.31275	0.001	0.028	0	down	Neurons
MIR1244-2	0	-1.44286	0.004	0.031	0	down	Neurons
BTN3A2	0	-1.59181	0.003	0.03	0	down	Neurons
SPDYE8	0	-1.4873	0.004	0.031	0	down	Neurons
LOC124901764	0	-2.46374	0.001	0.028	0	down	Neurons
CHRNB3	0	3.75269	0.032	0.005	0	up	Neurons
TTPA	0	-1.27729	0.003	0.03	0	down	Neurons
CHRAC1	0	-0.772965	0.003	0.03	0	down	Neurons
ECM2	0	-1.37648	0.004	0.031	0	down	Neurons
LOC102724883	0	-2.12039	0.004	0.031	0	down	Neurons
LOC124902646	0	-1.13091	0.011	0.038	0	down	Neurons
SIPA1	0	-1.31381	0.003	0.03	0	down	Neurons
TRPC6	0	3.59584	0.031	0.004	0	up	Neurons
EXPH5	0	-1.91627	0.003	0.03	0	down	Neurons
ROBO3	0	-0.681583	0.005	0.032	0	down	Neurons
RASAL1	0	-1.62393	0.003	0.03	0	down	Neurons
LOC105379271	0	-1.56731	0.005	0.032	0	down	Neurons
KHNYN	0	-1.35876	0.003	0.03	0	down	Neurons
CKMT1A	0	4.27367	0.03	0.003	0	up	Neurons
DUOX1	0	-1.43092	0.004	0.031	0	down	Neurons
SQOR	0	-1.59149	0.003	0.03	0	down	Neurons
ANKRD34C-AS1	0	4.05081	0.028	0.001	0	up	Neurons
LOC112268174	0	-1.98758	0.005	0.032	0	down	Neurons
LLGL1	0	-0.63329	0.004	0.031	0	down	Neurons
C17orf67	0	-0.959628	0.011	0.038	0	down	Neurons
ZNF519	0	-0.592602	0.012	0.039	0	down	Neurons
PDE4A	0	1.91445	0.053	0.026	0	up	Neurons
EHD2	0	-1.86954	0.003	0.03	0	down	Neurons
ZNF677	0	-0.826138	0.004	0.031	0	down	Neurons
LOC124905002	0	-1.22521	0.004	0.031	0	down	Neurons
LOC107985486	0	-2.80271	0.003	0.03	0	down	Neurons
CD99	0	-2.6759	0.001	0.028	0	down	Neurons
TTTY10	0	-0.656273	0.011	0.038	0	down	Neurons
AluSg-dup9800:AluSg:Alu:SINE	0	-2.39284	0.003	0.03	0	down	Neurons
AluSx1-dup2502:AluSx1:Alu:SINE	0	-3.42554	0.001	0.028	0	down	Neurons
AluSx1-dup37581:AluSx1:Alu:SINE	0	-2.40304	0.001	0.028	0	down	Neurons
AluSx-dup121717:AluSx:Alu:SINE	0	-1.6636	0.005	0.032	0	down	Neurons
AluSx-dup16190:AluSx:Alu:SINE	0	-0.97997	0.004	0.031	0	down	Neurons
AluSx-dup196609:AluSx:Alu:SINE	0	-1.76222	0.003	0.03	0	down	Neurons
AluSx-dup229266:AluSx:Alu:SINE	0	-2.72895	0.001	0.028	0	down	Neurons
AluSx-dup255836:AluSx:Alu:SINE	0	-2.7389	0.001	0.028	0	down	Neurons
AluSx-dup277131:AluSx:Alu:SINE	0	-2.59477	0.001	0.028	0	down	Neurons
AluSx-dup74871:AluSx:Alu:SINE	0	-2.97847	0.001	0.028	0	down	Neurons
AluY-dup4351:AluY:Alu:SINE	0	-2.70826	0.001	0.028	0	down	Neurons
Charlie8-dup3026:Charlie8:hAT-Charlie:DNA	0	-3.77652	0.001	0.028	0	down	Neurons
HAL1-dup20297:HAL1:L1:LINE	0	-2.90989	0.001	0.028	0	down	Neurons
L1MA5-dup1143:L1MA5:L1:LINE	0	-3.4178	0.001	0.028	0	down	Neurons
L1MC3-dup5728:L1MC3:L1:LINE	0	-1.90953	0.004	0.031	0	down	Neurons
LTR9D-dup157:LTR9D:ERV1:LTR	0	-2.76782	0.001	0.028	0	down	Neurons
AURKAIP1	0	2.32729	0.093	0.066	0	up	Neurons
RGS8	0	3.18577	0.037	0.01	0	up	Neurons
CALCRL-AS1	0	-0.891173	0.009	0.036	0	down	Neurons
KCNQ5	0	2.53898	0.052	0.025	0	up	Neurons
TTC39B	0	1.95186	0.072	0.045	0	up	Neurons
BBLN	0	2.30891	0.061	0.034	0	up	Neurons
COPS7A	0	2.46348	0.077	0.05	0	up	Neurons
DCLK1	0	1.13835	0.189	0.162	0	up	Neurons
IGDCC4	0	-0.888305	0.01	0.037	0	down	Neurons
MIR193BHG	0	-0.738364	0.01	0.037	0	down	Neurons
CFAP119	0	3.36029	0.036	0.009	0	up	Neurons
MICOS13	0	2.40177	0.087	0.06	0	up	Neurons
ST13	0	1.81493	0.149	0.176	0	up	Neurons
L1PB1-dup3944:L1PB1:L1:LINE	0	-0.72641	0.009	0.036	0	down	Neurons
SARS1	0	2.20513	0.136	0.11	0	up	Neurons
PDXK	0	1.79789	0.138	0.112	0	up	Neurons
ATAD3B	0	-0.657045	0.013	0.039	0	down	Neurons
FBXO44	0	2.3456	0.066	0.04	0	up	Neurons
ZNF684	0	-0.930903	0.006	0.032	0	down	Neurons
FAF1-AS1	0	-2.65309	0.002	0.028	0	down	Neurons
SASS6	0	-1.08025	0.007	0.033	0	down	Neurons
NES	0	-0.898847	0.003	0.029	0	down	Neurons
FAM177B	0	-2.31323	0.002	0.028	0	down	Neurons
UPP2	0	-0.900606	0.009	0.035	0	down	Neurons
NUP35	0	-0.946633	0.007	0.033	0	down	Neurons
LMCD1	0	-0.519037	0.006	0.032	0	down	Neurons
IL17RC	0	-1.12626	0.003	0.029	0	down	Neurons
LOC105377299	0	-2.50889	0.002	0.028	0	down	Neurons
AFF1-AS1	0	-1.27694	0.003	0.029	0	down	Neurons
LOC124900783	0	-2.615	0.002	0.028	0	down	Neurons
LOC124900994	0	-3.78788	0.003	0.029	0	down	Neurons
LOC105378237	0	-2.0787	0.003	0.029	0	down	Neurons
PXDC1	0	-1.35271	0.003	0.029	0	down	Neurons
H2BC4	0	-1.60277	0.002	0.028	0	down	Neurons
H2BC5	0	-1.76248	0.002	0.028	0	down	Neurons
ZNF184	0	-0.718399	0.009	0.035	0	down	Neurons
MRAP2	0	3.30589	0.033	0.007	0	up	Neurons
FABP7	0	3.3338	0.039	0.013	0	up	Neurons
PAXIP1-DT	0	-0.546646	0.006	0.032	0	down	Neurons
NCAPG2	0	-1.03889	0.006	0.032	0	down	Neurons
ZMAT4	0	3.18082	0.034	0.008	0	up	Neurons
GEM	0	-1.97113	0.002	0.028	0	down	Neurons
MTBP	0	-1.17495	0.006	0.032	0	down	Neurons
SMILR	0	-1.65891	0.003	0.029	0	down	Neurons
LOC105376433	0	-1.1689	0.003	0.029	0	down	Neurons
NRP1	0	-0.997132	0.016	0.042	0	down	Neurons
SYNPO2L-AS1	0	-2.08338	0.003	0.029	0	down	Neurons
LINC02712	0	-2.29809	0.002	0.028	0	down	Neurons
VWF	0	-1.97619	0.007	0.033	0	down	Neurons
C3AR1	0	-0.703443	0.003	0.029	0	down	Neurons
RACGAP1	0	-0.879851	0.006	0.032	0	down	Neurons
LOC124902943	0	-2.17887	0.003	0.029	0	down	Neurons
TRHDE	0	-0.678482	0.013	0.039	0	down	Neurons
NUP37	0	-0.961426	0.006	0.032	0	down	Neurons
VSIG10	0	-1.75061	0.003	0.029	0	down	Neurons
INTS6-AS1	0	-2.02374	0.002	0.028	0	down	Neurons
EFNB2	0	-1.39311	0.006	0.032	0	down	Neurons
PCNX4-DT	0	-1.13792	0.007	0.033	0	down	Neurons
WDR89	0	-0.58354	0.009	0.035	0	down	Neurons
HSPA2-AS1	0	-1.74653	0.003	0.029	0	down	Neurons
TEX22	0	-2.11145	0.003	0.029	0	down	Neurons
SMAD6	0	-2.5509	0.002	0.028	0	down	Neurons
DET1	0	-0.73353	0.008	0.034	0	down	Neurons
BLM	0	-1.38353	0.003	0.029	0	down	Neurons
SMG1P5	0	-1.59738	0.007	0.033	0	down	Neurons
FCSK	0	-0.880777	0.007	0.033	0	down	Neurons
KIAA0513	0	1.96721	0.078	0.052	0	up	Neurons
CACNA1G	0	3.27019	0.034	0.008	0	up	Neurons
MRPL12	0	2.65042	0.049	0.023	0	up	Neurons
TYMSOS	0	-1.05378	0.002	0.028	0	down	Neurons
LOC105372093	0	-1.66298	0.003	0.029	0	down	Neurons
HMG20B	0	-0.469069	0.007	0.033	0	down	Neurons
NOVA2	0	2.16267	0.062	0.036	0	up	Neurons
PRKD2	0	-2.44042	0.002	0.028	0	down	Neurons
TMEM143	0	-0.960174	0.009	0.035	0	down	Neurons
LOC124904755	0	-2.05331	0.002	0.028	0	down	Neurons
ZNF460	0	-1.12936	0.006	0.032	0	down	Neurons
LIME1	0	-1.36893	0.006	0.032	0	down	Neurons
TOP3B	0	-1.46911	0.006	0.032	0	down	Neurons
BCORL1	0	-0.71987	0.009	0.035	0	down	Neurons
AluJb-dup267902:AluJb:Alu:SINE	0	-2.51336	0.002	0.028	0	down	Neurons
AluJb-dup41324:AluJb:Alu:SINE	0	-2.62037	0.003	0.029	0	down	Neurons
AluJo-dup3956:AluJo:Alu:SINE	0	-1.07887	0.008	0.034	0	down	Neurons
AluSg-dup3227:AluSg:Alu:SINE	0	-3.08225	0.003	0.029	0	down	Neurons
AluSq2-dup21417:AluSq2:Alu:SINE	0	-1.65772	0.003	0.029	0	down	Neurons
AluSx-dup103770:AluSx:Alu:SINE	0	-1.12567	0.008	0.034	0	down	Neurons
AluSx-dup271231:AluSx:Alu:SINE	0	3.56916	0.032	0.006	0	up	Neurons
AluSx-dup41817:AluSx:Alu:SINE	0	-1.85177	0.003	0.029	0	down	Neurons
AluSx-dup78872:AluSx:Alu:SINE	0	-2.04867	0.002	0.028	0	down	Neurons
AluY-dup78507:AluY:Alu:SINE	0	-2.22864	0.002	0.028	0	down	Neurons
ADGRL2	0	1.50256	0.053	0.027	0	up	Neurons
CHRM3	0	2.62795	0.038	0.012	0	up	Neurons
SLC66A3	0	-0.846189	0.004	0.03	0	down	Neurons
LOC105374455	0	-1.45751	0.005	0.031	0	down	Neurons
CCDC142	0	-1.58558	0.005	0.031	0	down	Neurons
LIPT1	0	-0.781967	0.005	0.031	0	down	Neurons
NHEJ1	0	-1.38215	0.005	0.031	0	down	Neurons
PPARG	0	-1.27168	0.012	0.038	0	down	Neurons
MYH15	0	-0.820366	0.005	0.031	0	down	Neurons
LOC105374116	0	-2.60725	0.001	0.027	0	down	Neurons
LOC107986613	0	-2.33896	0.001	0.027	0	down	Neurons
LOC102723341	0	-2.6512	0.001	0.027	0	down	Neurons
RBM33-DT	0	-1.73726	0.004	0.03	0	down	Neurons
LOC105375942	0	1.62222	0.047	0.021	0	up	Neurons
TMC1	0	-1.45047	0.004	0.03	0	down	Neurons
AK8	0	-1.72805	0.005	0.031	0	down	Neurons
SVIL	0	-1.22049	0.012	0.038	0	down	Neurons
LOC101928008	0	-1.75754	0.004	0.03	0	down	Neurons
GPR162	0	2.85772	0.038	0.012	0	up	Neurons
CLDN10	0	-0.502195	0.004	0.03	0	down	Neurons
NFATC4	0	-1.96842	0.001	0.027	0	down	Neurons
LINC01563	0	-1.93078	0.001	0.027	0	down	Neurons
COA3	0	2.82865	0.052	0.026	0	up	Neurons
SP2-AS1	0	-1.6362	0.004	0.03	0	down	Neurons
LOC100289333	0	-0.891837	0.011	0.037	0	down	Neurons
OR7C1	0	-3.15863	0.001	0.027	0	down	Neurons
ZNF587B	0	-0.992337	0.012	0.038	0	down	Neurons
C21orf91-OT1	0	-2.68196	0.001	0.027	0	down	Neurons
ZNF41	0	-0.649275	0.012	0.038	0	down	Neurons
LOC105373347	0	-2.29449	0.001	0.027	0	down	Neurons
AluJb-dup106846:AluJb:Alu:SINE	0	-2.51765	0.001	0.027	0	down	Neurons
AluJb-dup53199:AluJb:Alu:SINE	0	-2.43652	0.001	0.027	0	down	Neurons
AluSp-dup29311:AluSp:Alu:SINE	0	-2.86331	0.001	0.027	0	down	Neurons
AluSq2-dup5686:AluSq2:Alu:SINE	0	-3.11763	0.001	0.027	0	down	Neurons
AluSx-dup135755:AluSx:Alu:SINE	0	-3.52792	0.001	0.027	0	down	Neurons
AluSx-dup289295:AluSx:Alu:SINE	0	-2.81937	0.001	0.027	0	down	Neurons
AluSx-dup79973:AluSx:Alu:SINE	0	-2.60181	0.001	0.027	0	down	Neurons
AluSx-dup89926:AluSx:Alu:SINE	0	-2.58554	0.001	0.027	0	down	Neurons
AluSz-dup1017:AluSz:Alu:SINE	0	-2.62988	0.001	0.027	0	down	Neurons
AluSz-dup39176:AluSz:Alu:SINE	0	-2.49386	0.001	0.027	0	down	Neurons
AluY-dup73519:AluY:Alu:SINE	0	-3.58667	0.001	0.027	0	down	Neurons
AluY-dup88822:AluY:Alu:SINE	0	-2.95798	0.001	0.027	0	down	Neurons
AluYk3-dup726:AluYk3:Alu:SINE	0	-3.55216	0	0.026	0	down	Neurons
L1MA10-dup3534:L1MA10:L1:LINE	0	-3.40719	0.001	0.027	0	down	Neurons
L1MB7-dup14512:L1MB7:L1:LINE	0	-2.3724	0.001	0.027	0	down	Neurons
L1MC5-dup10759:L1MC5:L1:LINE	0	-2.36026	0.001	0.027	0	down	Neurons
L1ME2-dup9557:L1ME2:L1:LINE	0	-1.9455	0.001	0.027	0	down	Neurons
L1PA7-dup3781:L1PA7:L1:LINE	0	-2.38482	0.001	0.027	0	down	Neurons
CLSTN1	0	1.57081	0.166	0.192	0	up	Neurons
PCYOX1	0	2.29059	0.105	0.079	0	up	Neurons
KIF1A	0	2.16484	0.251	0.225	0	up	Neurons
LINC02614	0	-1.10683	0.01	0.036	0	down	Neurons
NRSN1	0	2.36935	0.061	0.035	0	up	Neurons
ACTR1A	0	2.26327	0.105	0.079	0	up	Neurons
LOC105378178	0	-0.632103	0.017	0.043	0	down	Neurons
NDUFB1	0	2.52904	0.105	0.079	0	up	Neurons
GLRX5	0	2.62035	0.059	0.033	0	up	Neurons
SLC25A11	0	2.36862	0.074	0.048	0	up	Neurons
RNASEK	0	2.92463	0.036	0.01	0	up	Neurons
ATP6AP2	0	2.41764	0.122	0.096	0	up	Neurons
EEF2	0	2.21881	0.2	0.175	0	up	Neurons
CACNA1B	0	1.81193	0.099	0.074	0	up	Neurons
NAA38	0	2.34781	0.085	0.06	0	up	Neurons
ARHGDIA	0	2.2034	0.113	0.088	0	up	Neurons
NDUFB7	0	2.23316	0.111	0.086	0	up	Neurons
MEGF6	0	-2.06882	0.003	0.028	0	down	Neurons
PDPN	0	-1.03339	0.004	0.029	0	down	Neurons
LOC105378657	0	-2.24998	0.002	0.027	0	down	Neurons
TTC39A	0	2.90703	0.032	0.007	0	up	Neurons
RAB3B	0	3.41771	0.032	0.007	0	up	Neurons
SYT6	0	-1.67862	0.006	0.031	0	down	Neurons
LOC112268239	0	-1.81864	0.003	0.028	0	down	Neurons
CAPG	0	-0.984471	0.004	0.029	0	down	Neurons
RFTN1	0	-0.815848	0.013	0.038	0	down	Neurons
ZNF662	0	-1.31196	0.004	0.029	0	down	Neurons
PSMD6-AS2	0	-2.08173	0.003	0.028	0	down	Neurons
LMOD3	0	3.81951	0.031	0.006	0	up	Neurons
LOC105377188	0	-1.22355	0.002	0.027	0	down	Neurons
CFAP91	0	-0.864086	0.01	0.035	0	down	Neurons
GPR149	0	3.81537	0.028	0.003	0	up	Neurons
BCHE	0	-0.850991	0.003	0.028	0	down	Neurons
OCIAD2	0	3.16832	0.035	0.01	0	up	Neurons
FRAS1	0	2.41899	0.034	0.009	0	up	Neurons
NUDT6	0	-0.580134	0.007	0.032	0	down	Neurons
CLPTM1L	0	2.29789	0.076	0.051	0	up	Neurons
LOC124900995	0	-3.80688	0.003	0.028	0	down	Neurons
LOC124900191	0	-1.51473	0.008	0.033	0	down	Neurons
JAKMIP2-AS1	0	-1.17251	0.007	0.032	0	down	Neurons
TAP1	0	-0.973377	0.004	0.029	0	down	Neurons
DEF6	0	-2.09905	0.003	0.028	0	down	Neurons
MED30	0	-0.777899	0.006	0.031	0	down	Neurons
TRAF1	0	-2.24436	0.002	0.027	0	down	Neurons
LCN12	0	-1.40816	0.002	0.027	0	down	Neurons
BMS1P2-AGAP9	0	-2.61627	0.006	0.031	0	down	Neurons
CNNM1	0	2.22945	0.042	0.017	0	up	Neurons
PSD	0	2.49534	0.039	0.014	0	up	Neurons
IRAG1-AS1	0	-0.805363	0.007	0.032	0	down	Neurons
TMEM138	0	-0.756718	0.009	0.034	0	down	Neurons
CDC42EP2	0	-0.773713	0.004	0.029	0	down	Neurons
PRMT8	0	3.6902	0.029	0.004	0	up	Neurons
KDM2B-DT	0	-1.53591	0.008	0.033	0	down	Neurons
DCT	0	-0.993749	0.008	0.033	0	down	Neurons
SLC7A7	0	-2.00088	0.002	0.027	0	down	Neurons
SPTB	0	2.20492	0.042	0.017	0	up	Neurons
CSPG4	0	-1.46568	0.002	0.027	0	down	Neurons
SCAND2P	0	-0.889949	0.009	0.034	0	down	Neurons
RRN3P2	0	-1.9631	0.003	0.028	0	down	Neurons
NPIPB11	0	-1.86821	0.008	0.033	0	down	Neurons
LRRC29	0	-0.961247	0.01	0.035	0	down	Neurons
LCAT	0	-1.36442	0.002	0.027	0	down	Neurons
UBBP4	0	3.83188	0.032	0.007	0	up	Neurons
RAB34	0	-1.02405	0.002	0.027	0	down	Neurons
RASL10B	0	3.41816	0.032	0.007	0	up	Neurons
NDUFV2-AS1	0	-1.1739	0.004	0.029	0	down	Neurons
ZNF561	0	-0.802203	0.007	0.032	0	down	Neurons
ZNF490	0	-0.724483	0.009	0.034	0	down	Neurons
ADGRE5	0	-1.66769	0.002	0.027	0	down	Neurons
JAK3	0	-1.28311	0.008	0.033	0	down	Neurons
LOC105372310	0	-0.765378	0.01	0.035	0	down	Neurons
TSHZ3	0	-1.19032	0.009	0.034	0	down	Neurons
ARHGAP33	0	-0.489197	0.007	0.032	0	down	Neurons
SLC8A2	0	3.072	0.033	0.008	0	up	Neurons
NAPSB	0	-0.952977	0.004	0.029	0	down	Neurons
ZNF765-ZNF761	0	-0.937315	0.008	0.033	0	down	Neurons
LOC105372793	0	-1.80118	0.006	0.031	0	down	Neurons
TBC1D10A	0	-1.10769	0.006	0.031	0	down	Neurons
TST	0	-0.808121	0.003	0.028	0	down	Neurons
ZNF182	0	-0.770834	0.008	0.033	0	down	Neurons
AluJb-dup228162:AluJb:Alu:SINE	0	-0.91629	0.01	0.035	0	down	Neurons
AluJb-dup63954:AluJb:Alu:SINE	0	-1.4748	0.003	0.028	0	down	Neurons
AluSc-dup8984:AluSc:Alu:SINE	0	-0.69898	0.003	0.028	0	down	Neurons
AluSx-dup203518:AluSx:Alu:SINE	0	-1.69666	0.007	0.032	0	down	Neurons
AluSx-dup230443:AluSx:Alu:SINE	0	-2.07846	0.002	0.027	0	down	Neurons
AluSx-dup81319:AluSx:Alu:SINE	0	-1.9573	0.003	0.028	0	down	Neurons
AluY-dup14815:AluY:Alu:SINE	0	-0.500088	0.004	0.029	0	down	Neurons
AluY-dup31120:AluY:Alu:SINE	0	-2.10877	0.002	0.027	0	down	Neurons
Harlequin-int-dup199:Harlequin-int:ERV1:LTR	0	-2.12448	0.004	0.029	0	down	Neurons
L1MB5-dup6585:L1MB5:L1:LINE	0	-1.71386	0.002	0.027	0	down	Neurons
L1MCb-dup2740:L1MCb:L1:LINE	0	-3.09384	0.002	0.027	0	down	Neurons
L1MDa-dup1602:L1MDa:L1:LINE	0	-1.491	0.002	0.027	0	down	Neurons
L1ME1-dup11012:L1ME1:L1:LINE	0	-2.88596	0.002	0.027	0	down	Neurons
MLT1D-dup9259:MLT1D:ERVL-MaLR:LTR	0	-2.7304	0.003	0.028	0	down	Neurons
LOC105371611	0	-2.79349	0.001	0.026	0	down	Neurons
LINC00298	0	-2.04942	0.001	0.026	0	down	Neurons
LOC105373716	0	-2.70296	0.001	0.026	0	down	Neurons
LOC101928816	0	-2.4898	0.001	0.026	0	down	Neurons
PPM1K-DT	0	-1.61048	0.005	0.03	0	down	Neurons
LINC01091	0	-1.84427	0.005	0.03	0	down	Neurons
DDO	0	-1.81678	0.001	0.026	0	down	Neurons
ACTL6B	0	3.4952	0.03	0.005	0	up	Neurons
LOC124901741	0	-1.44936	0.005	0.03	0	down	Neurons
GARIN1A	0	-0.860093	0.011	0.036	0	down	Neurons
LOC105377785	0	-0.933331	0.011	0.036	0	down	Neurons
ANGPT1	0	-1.42864	0.005	0.03	0	down	Neurons
LOC105376447	0	-2.39182	0.001	0.026	0	down	Neurons
FLT1	0	-2.40505	0.011	0.036	0	down	Neurons
PALS1	0	-1.5624	0.005	0.03	0	down	Neurons
ARHGAP11B-DT	0	-1.42589	0.005	0.03	0	down	Neurons
LINC01992	0	-2.20043	0.001	0.026	0	down	Neurons
SIRPB2	0	-3.4263	0.001	0.026	0	down	Neurons
ZBTB46	0	-1.06013	0.018	0.043	0	down	Neurons
NDP	0	-1.58125	0.001	0.026	0	down	Neurons
AluSp-dup28068:AluSp:Alu:SINE	0	-2.84053	0.001	0.026	0	down	Neurons
AluSx-dup219972:AluSx:Alu:SINE	0	-1.7795	0.005	0.03	0	down	Neurons
AluSx-dup237268:AluSx:Alu:SINE	0	-2.69193	0.001	0.026	0	down	Neurons
AluSz6-dup18750:AluSz6:Alu:SINE	0	-2.77907	0.001	0.026	0	down	Neurons
AluY-dup54990:AluY:Alu:SINE	0	-2.82755	0.001	0.026	0	down	Neurons
AluY-dup7338:AluY:Alu:SINE	0	-3.1889	0.001	0.026	0	down	Neurons
L1M4c-dup2323:L1M4c:L1:LINE	0	-3.08491	0.001	0.026	0	down	Neurons
L1MD2-dup3281:L1MD2:L1:LINE	0	-2.70854	0.001	0.026	0	down	Neurons
MLT1M-dup130:MLT1M:ERVL-MaLR:LTR	0	-1.93145	0.005	0.03	0	down	Neurons
HIGD1A	0	2.44431	0.089	0.064	0	up	Neurons
AP3M2	0	2.38737	0.073	0.048	0	up	Neurons
WNK2	0	1.69626	0.091	0.066	0	up	Neurons
OTUB1	0	2.34919	0.074	0.049	0	up	Neurons
DGKH	0	1.7635	0.089	0.064	0	up	Neurons
B3GALT1	0	2.15607	0.137	0.113	0	up	Neurons
TMEM30A	0	2.33231	0.132	0.108	0	up	Neurons
ELMOD1	0	1.90036	0.096	0.072	0	up	Neurons
ACTR10	0	2.2309	0.139	0.115	0	up	Neurons
RAB11FIP5	0	2.32031	0.042	0.018	0	up	Neurons
CHD3	0	2.07629	0.05	0.026	0	up	Neurons
PSME3	0	2.71409	0.05	0.026	0	up	Neurons
TCEA3	0	-0.968026	0.005	0.029	0	down	Neurons
LOC124904162	0	-1.05642	0.006	0.03	0	down	Neurons
TAL1	0	-1.90577	0.003	0.027	0	down	Neurons
LRRC7-AS1	0	-1.82529	0.002	0.026	0	down	Neurons
H2BC18	0	-2.54949	0.001	0.025	0	down	Neurons
CELF3	0	3.74252	0.028	0.004	0	up	Neurons
ZBTB7B	0	-0.624371	0.007	0.031	0	down	Neurons
VANGL2	0	-1.59177	0.003	0.027	0	down	Neurons
DHX9-AS1	0	-1.06857	0.005	0.029	0	down	Neurons
ATF3	0	-1.04364	0.003	0.027	0	down	Neurons
LOC107985365	0	-2.10158	0.002	0.026	0	down	Neurons
LOC107985767	0	-2.1069	0.002	0.026	0	down	Neurons
SH2D6	0	-2.47051	0.001	0.025	0	down	Neurons
WASH2P	0	-1.32893	0.006	0.03	0	down	Neurons
CXCR4	0	-1.96018	0.001	0.025	0	down	Neurons
FSIP2	0	-1.66902	0.002	0.026	0	down	Neurons
MAPKAPK3	0	-1.66266	0.002	0.026	0	down	Neurons
KY	0	-1.1016	0.008	0.032	0	down	Neurons
WASH8P-1	0	-0.67311	0.009	0.033	0	down	Neurons
PCGF3-AS1	0	-3.4999	0.003	0.027	0	down	Neurons
CXXC4-AS1	0	-0.827906	0.013	0.037	0	down	Neurons
IL15	0	-2.34166	0.003	0.027	0	down	Neurons
LOC102723331	0	-2.35911	0.003	0.027	0	down	Neurons
LOC112267917	0	-1.46612	0.007	0.031	0	down	Neurons
TNPO1-DT	0	-1.20673	0.004	0.028	0	down	Neurons
LOC107986432	0	-1.44257	0.004	0.028	0	down	Neurons
CATSPER3	0	-0.938462	0.008	0.032	0	down	Neurons
SLC26A2	0	-0.936325	0.006	0.03	0	down	Neurons
NIPAL4	0	-1.25714	0.002	0.026	0	down	Neurons
KCNMB1	0	-2.65462	0.001	0.025	0	down	Neurons
LTC4S	0	-0.696308	0.003	0.027	0	down	Neurons
LOC101928570	0	-2.02971	0.004	0.028	0	down	Neurons
MROCKI	0	-2.71184	0.001	0.025	0	down	Neurons
ENPP3	0	-1.55592	0.004	0.028	0	down	Neurons
LINC03007	0	-2.07414	0.002	0.026	0	down	Neurons
LOC105375218	0	-2.98459	0.001	0.025	0	down	Neurons
NME8	0	-1.80379	0.002	0.026	0	down	Neurons
SAP25	0	-2.01271	0.002	0.026	0	down	Neurons
TMEM229A	0	-0.640895	0.004	0.028	0	down	Neurons
AGK-DT	0	-1.60213	0.004	0.028	0	down	Neurons
PPP1R42	0	-1.77413	0.003	0.027	0	down	Neurons
CRISPLD1	0	-0.696374	0.01	0.034	0	down	Neurons
LOC124901974	0	-1.4266	0.004	0.028	0	down	Neurons
LOC105375751	0	-1.44856	0.005	0.029	0	down	Neurons
PARP10	0	-0.893371	0.005	0.029	0	down	Neurons
LINC00963	0	-1.96061	0.002	0.026	0	down	Neurons
ADAMTSL2	0	-0.745374	0.008	0.032	0	down	Neurons
LINC02649	0	-2.35258	0.001	0.025	0	down	Neurons
LOC124902375	0	-3.98334	0.002	0.026	0	down	Neurons
LINC00863	0	-1.0313	0.004	0.028	0	down	Neurons
FAS	0	-1.69775	0.002	0.026	0	down	Neurons
PPP1R3C	0	-0.761064	0.007	0.031	0	down	Neurons
PDZD7	0	2.83645	0.038	0.014	0	up	Neurons
ITPRIP	0	-2.55047	0.001	0.025	0	down	Neurons
KCNC1	0	3.15881	0.031	0.007	0	up	Neurons
SLC17A6	0	2.83492	0.028	0.004	0	up	Neurons
ACCS	0	-1.65134	0.005	0.029	0	down	Neurons
LRRC55	0	4.17336	0.027	0.003	0	up	Neurons
CYB561A3	0	-0.687924	0.005	0.029	0	down	Neurons
NOX4	0	-1.78012	0.002	0.026	0	down	Neurons
KCNA6	0	2.64712	0.039	0.015	0	up	Neurons
TAPBPL	0	-1.44712	0.003	0.027	0	down	Neurons
ZNF384	0	-1.04813	0.006	0.03	0	down	Neurons
LINC02398	0	3.44556	0.028	0.004	0	up	Neurons
IKBIP	0	-1.14631	0.006	0.03	0	down	Neurons
SELPLG	0	-0.602598	0.006	0.03	0	down	Neurons
PRKAB1	0	-0.820421	0.006	0.03	0	down	Neurons
RHOF	0	3.09857	0.032	0.008	0	up	Neurons
LOC124903064	0	-1.2493	0.007	0.031	0	down	Neurons
LOC124903162	0	-2.38206	0.001	0.025	0	down	Neurons
C14orf93	0	-1.9525	0.002	0.026	0	down	Neurons
LOC124903450	0	-2.50653	0.005	0.029	0	down	Neurons
FAM189A1	0	1.8568	0.056	0.032	0	up	Neurons
PLCB2	0	-0.696919	0.007	0.031	0	down	Neurons
RRN3P3	0	-0.905249	0.009	0.033	0	down	Neurons
LOC112268174-1	0	-2.12381	0.004	0.028	0	down	Neurons
DVL2	0	-1.03474	0.005	0.029	0	down	Neurons
LOC105376844	0	-2.5073	0.004	0.028	0	down	Neurons
LOC107985152	0	-1.6631	0.003	0.027	0	down	Neurons
LOC105372185	0	-1.35817	0.004	0.028	0	down	Neurons
LOC124904608	0	-2.17029	0.002	0.026	0	down	Neurons
STX10	0	-0.747567	0.005	0.029	0	down	Neurons
ADGRL1-AS1	0	-1.04267	0.005	0.029	0	down	Neurons
SYT3	0	3.07881	0.032	0.008	0	up	Neurons
LILRB4	0	-1.04304	0.003	0.027	0	down	Neurons
SOX12	0	-0.998064	0.006	0.03	0	down	Neurons
LOC124905010	0	-2.31087	0.002	0.026	0	down	Neurons
DGCR5	0	2.19024	0.04	0.016	0	up	Neurons
FBLN1	0	-1.13015	0.003	0.027	0	down	Neurons
GTPBP6	0	-2.0848	0.004	0.028	0	down	Neurons
SLC9A7	0	1.88883	0.06	0.036	0	up	Neurons
DRP2	0	3.27373	0.032	0.008	0	up	Neurons
MCF2	0	2.5837	0.046	0.022	0	up	Neurons
MAGEC3	0	-1.26327	0.006	0.03	0	down	Neurons
AluJr4-dup5129:AluJr4:Alu:SINE	0	-2.80793	0.001	0.025	0	down	Neurons
AluSg-dup7116:AluSg:Alu:SINE	0	-1.24951	0.002	0.026	0	down	Neurons
AluSp-dup15031:AluSp:Alu:SINE	0	-2.07981	0.004	0.028	0	down	Neurons
AluSq2-dup1417:AluSq2:Alu:SINE	0	-2.36323	0.001	0.025	0	down	Neurons
AluSx1-dup31765:AluSx1:Alu:SINE	0	4.66158	0.026	0.002	0	up	Neurons
AluSx1-dup35419:AluSx1:Alu:SINE	0	-2.13561	0.001	0.025	0	down	Neurons
AluSx-dup180530:AluSx:Alu:SINE	0	-3.31659	0.001	0.025	0	down	Neurons
AluSx-dup203470:AluSx:Alu:SINE	0	-1.37493	0.003	0.027	0	down	Neurons
AluSx-dup237270:AluSx:Alu:SINE	0	-3.22068	0.001	0.025	0	down	Neurons
AluSx-dup237272:AluSx:Alu:SINE	0	-2.45908	0.001	0.025	0	down	Neurons
AluSx-dup258465:AluSx:Alu:SINE	0	-2.29765	0.001	0.025	0	down	Neurons
AluSx-dup266239:AluSx:Alu:SINE	0	-1.74676	0.002	0.026	0	down	Neurons
AluSx-dup41818:AluSx:Alu:SINE	0	-1.81443	0.003	0.027	0	down	Neurons
AluSx-dup50017:AluSx:Alu:SINE	0	-2.9889	0.001	0.025	0	down	Neurons
AluSz6-dup1482:AluSz6:Alu:SINE	0	-2.12751	0.001	0.025	0	down	Neurons
AluSz6-dup4088:AluSz6:Alu:SINE	0	-1.89825	0.004	0.028	0	down	Neurons
AluSz-dup11171:AluSz:Alu:SINE	0	-2.94863	0.001	0.025	0	down	Neurons
AluSz-dup43236:AluSz:Alu:SINE	0	-3.00178	0.001	0.025	0	down	Neurons
AluY-dup13373:AluY:Alu:SINE	0	-3.04398	0.001	0.025	0	down	Neurons
AluY-dup16096:AluY:Alu:SINE	0	-2.07988	0.002	0.026	0	down	Neurons
AluYe5-dup582:AluYe5:Alu:SINE	0	-2.60287	0.001	0.025	0	down	Neurons
AluYk3-dup3681:AluYk3:Alu:SINE	0	-3.42604	0.001	0.025	0	down	Neurons
L1MB4-dup2142:L1MB4:L1:LINE	0	-2.06597	0.003	0.027	0	down	Neurons
L1MC1-dup6177:L1MC1:L1:LINE	0	-1.92192	0.004	0.028	0	down	Neurons
L1MC2-dup4603:L1MC2:L1:LINE	0	-2.74118	0.002	0.026	0	down	Neurons
L1MC4-dup10853:L1MC4:L1:LINE	0	-2.63836	0.003	0.027	0	down	Neurons
L1MC4-dup19605:L1MC4:L1:LINE	0	-2.72299	0.001	0.025	0	down	Neurons
L1ME3B-dup6567:L1ME3B:L1:LINE	0	-1.19881	0.007	0.031	0	down	Neurons
L1PA16-dup22:L1PA16:L1:LINE	0	-1.95501	0.004	0.028	0	down	Neurons
L1PB1-dup416:L1PB1:L1:LINE	0	-2.01327	0.002	0.026	0	down	Neurons
L2-dup50581:L2:L2:LINE	0	-3.13598	0.001	0.025	0	down	Neurons
LTR25-int-dup440:LTR25-int:ERV1:LTR	0	-2.34209	0.002	0.026	0	down	Neurons
RNF175	0	2.11785	0.043	0.019	0	up	Neurons
LPCAT4	0	2.4609	0.044	0.02	0	up	Neurons
KIFAP3	0	2.1902	0.183	0.159	0	up	Neurons
PTMS	0	1.95404	0.059	0.035	0	up	Neurons
GABARAPL2	0	2.3654	0.153	0.129	0	up	Neurons
PRKAR1A	0	2.29514	0.205	0.181	0	up	Neurons
PARK7	0	2.30837	0.126	0.103	0	up	Neurons
CYC1	0	2.27125	0.067	0.044	0	up	Neurons
POMP	0	2.30291	0.109	0.086	0	up	Neurons
LGALS1	0	1.80315	0.113	0.09	0	up	Neurons
ICMT	0	2.55085	0.05	0.027	0	up	Neurons
ARID3B	0	-0.83995	0.011	0.034	0	down	Neurons
AGTRAP	0	-0.603581	0.004	0.027	0	down	Neurons
CROCCP2-1	0	-1.6723	0.005	0.028	0	down	Neurons
LINC01355	0	-1.55023	0.003	0.026	0	down	Neurons
HYI	0	-0.673104	0.004	0.027	0	down	Neurons
PKN2-AS1	0	-1.17139	0.005	0.028	0	down	Neurons
SLC6A17	0	2.52099	0.029	0.006	0	up	Neurons
PDE4DIPP4	0	-2.84512	0.002	0.025	0	down	Neurons
MIR3681HG	0	-1.09496	0.006	0.029	0	down	Neurons
KLHL29	0	1.64617	0.054	0.031	0	up	Neurons
PLB1	0	-1.79238	0.004	0.027	0	down	Neurons
LOC105373785	0	-2.3693	0.002	0.025	0	down	Neurons
NABP1	0	-1.72138	0.003	0.026	0	down	Neurons
ZNF589	0	-1.30289	0.005	0.028	0	down	Neurons
QTRT2	0	-0.688586	0.007	0.03	0	down	Neurons
DTX3L	0	-1.64574	0.002	0.025	0	down	Neurons
MECOM	0	-1.55174	0.01	0.033	0	down	Neurons
C4orf50	0	2.56197	0.031	0.008	0	up	Neurons
LOC105374397	0	-2.21804	0.002	0.025	0	down	Neurons
NSUN7	0	-1.19652	0.003	0.026	0	down	Neurons
LOC100507053	0	-1.16292	0.003	0.026	0	down	Neurons
SGMS2	0	-0.974315	0.006	0.029	0	down	Neurons
ARSJ	0	-1.45829	0.004	0.027	0	down	Neurons
LOC105379013	0	-1.25487	0.009	0.032	0	down	Neurons
OCLN	0	-1.5627	0.003	0.026	0	down	Neurons
LUCAT1	0	-1.59762	0.003	0.026	0	down	Neurons
LOC101930276	0	-1.24468	0.002	0.025	0	down	Neurons
LOC124901290	0	-1.25123	0.005	0.028	0	down	Neurons
LOC124901359	0	-2.16356	0.002	0.025	0	down	Neurons
STAG3L1	0	-1.25051	0.007	0.03	0	down	Neurons
LOC105375366	0	-2.12224	0.003	0.026	0	down	Neurons
SPACDR	0	-2.73681	0.001	0.024	0	down	Neurons
TRIP6	0	-0.477761	0.003	0.026	0	down	Neurons
CHRM2	0	4.04472	0.025	0.002	0	up	Neurons
ZNF783	0	-1.50558	0.005	0.028	0	down	Neurons
SULF1	0	-1.86407	0.002	0.025	0	down	Neurons
IL7	0	-1.25553	0.006	0.029	0	down	Neurons
VIRMA-DT	0	-1.71183	0.003	0.026	0	down	Neurons
POLR2K	0	2.80185	0.048	0.025	0	up	Neurons
FZD6	0	-0.844928	0.006	0.029	0	down	Neurons
LOC101927069	0	-2.71244	0.001	0.024	0	down	Neurons
MUSK	0	-2.50344	0.001	0.024	0	down	Neurons
ACBD7-DCLRE1CP1	0	-0.818208	0.003	0.026	0	down	Neurons
ENKUR	0	-0.733983	0.003	0.026	0	down	Neurons
CCEPR	0	-0.744733	0.006	0.029	0	down	Neurons
LOC105369335	0	-2.58201	0.001	0.024	0	down	Neurons
CCDC88B	0	-1.12699	0.005	0.028	0	down	Neurons
CCDC77	0	-0.791014	0.007	0.03	0	down	Neurons
SDS	0	-1.32151	0.002	0.025	0	down	Neurons
LINC00539	0	-2.20052	0.001	0.024	0	down	Neurons
ALOX5AP	0	-0.452901	0.004	0.027	0	down	Neurons
LOC105370169	0	-1.79677	0.001	0.024	0	down	Neurons
LINC00598	0	-2.20632	0.002	0.025	0	down	Neurons
TGDS	0	-0.690271	0.006	0.029	0	down	Neurons
TTC6	0	3.17383	0.03	0.007	0	up	Neurons
LOC105370563	0	-1.60726	0.003	0.026	0	down	Neurons
RSL24D1	0	2.53488	0.064	0.041	0	up	Neurons
LOC101927025	0	-1.94538	0.002	0.025	0	down	Neurons
VWA3A	0	-1.56239	0.004	0.027	0	down	Neurons
MIR762HG	0	-1.34825	0.004	0.027	0	down	Neurons
PSMB10	0	2.55293	0.056	0.033	0	up	Neurons
VAC14-AS1	0	-2.53073	0.001	0.024	0	down	Neurons
ATP2C2	0	-1.47842	0.003	0.026	0	down	Neurons
COX10-DT	0	-1.1175	0.006	0.029	0	down	Neurons
LOC124903942	0	-1.76476	0.004	0.027	0	down	Neurons
TRIM25	0	-0.87917	0.008	0.031	0	down	Neurons
LOC124904039	0	-1.10843	0.004	0.027	0	down	Neurons
ZNF236-DT	0	-1.56819	0.004	0.027	0	down	Neurons
PARD6G-AS1	0	-1.18359	0.008	0.031	0	down	Neurons
PLIN4	0	-1.96103	0.001	0.024	0	down	Neurons
ZNF30	0	-0.962666	0.008	0.031	0	down	Neurons
LOC105372411	0	-1.69603	0.004	0.027	0	down	Neurons
FBXO46	0	-1.23079	0.005	0.028	0	down	Neurons
MAMSTR	0	-0.97542	0.008	0.031	0	down	Neurons
HSD17B14	0	-0.917029	0.006	0.029	0	down	Neurons
ZNF350	0	-1.20229	0.003	0.026	0	down	Neurons
ADAM33	0	-1.7566	0.002	0.025	0	down	Neurons
RBM38	0	-1.39357	0.003	0.026	0	down	Neurons
B3GALT5	0	-0.951958	0.009	0.032	0	down	Neurons
CLDN5	0	-2.24145	0.007	0.03	0	down	Neurons
LRP5L	0	-2.324	0.003	0.026	0	down	Neurons
HMOX1	0	-0.918885	0.007	0.03	0	down	Neurons
RP2	0	-0.950244	0.004	0.027	0	down	Neurons
PRAF2	0	2.75382	0.054	0.031	0	up	Neurons
ALR/Alpha-dup9:ALR/Alpha:centr:Satellite	0	3.34276	0.026	0.003	0	up	Neurons
AluJb-dup1359:AluJb:Alu:SINE	0	-2.28853	0.001	0.024	0	down	Neurons
AluJb-dup140082:AluJb:Alu:SINE	0	-2.82841	0.001	0.024	0	down	Neurons
AluJb-dup43061:AluJb:Alu:SINE	0	-1.53205	0.001	0.024	0	down	Neurons
AluJr-dup12640:AluJr:Alu:SINE	0	-2.6319	0.002	0.025	0	down	Neurons
AluSc-dup975:AluSc:Alu:SINE	0	-2.66837	0.001	0.024	0	down	Neurons
AluSg-dup29409:AluSg:Alu:SINE	0	-0.978492	0.005	0.028	0	down	Neurons
AluSg-dup6865:AluSg:Alu:SINE	0	-2.89036	0.001	0.024	0	down	Neurons
AluSx1-dup6799:AluSx1:Alu:SINE	0	-2.58072	0.001	0.024	0	down	Neurons
AluSx-dup124762:AluSx:Alu:SINE	0	-3.32219	0.001	0.024	0	down	Neurons
AluSx-dup126601:AluSx:Alu:SINE	0	-2.94415	0.001	0.024	0	down	Neurons
AluSx-dup201860:AluSx:Alu:SINE	0	-2.58101	0.002	0.025	0	down	Neurons
AluSx-dup217350:AluSx:Alu:SINE	0	-2.48518	0.001	0.024	0	down	Neurons
AluSx-dup217869:AluSx:Alu:SINE	0	-2.61628	0.001	0.024	0	down	Neurons
AluSx-dup222543:AluSx:Alu:SINE	0	-2.38604	0.001	0.024	0	down	Neurons
AluSx-dup258919:AluSx:Alu:SINE	0	-2.4226	0.002	0.025	0	down	Neurons
AluSx-dup45191:AluSx:Alu:SINE	0	-0.753681	0.005	0.028	0	down	Neurons
AluSx-dup45725:AluSx:Alu:SINE	0	-2.93853	0.002	0.025	0	down	Neurons
AluSx-dup6994:AluSx:Alu:SINE	0	-2.84341	0.001	0.024	0	down	Neurons
AluSx-dup78868:AluSx:Alu:SINE	0	-2.00341	0.002	0.025	0	down	Neurons
AluSx-dup80576:AluSx:Alu:SINE	0	-2.78651	0.001	0.024	0	down	Neurons
AluSz6-dup1496:AluSz6:Alu:SINE	0	-2.77407	0.001	0.024	0	down	Neurons
AluY-dup25316:AluY:Alu:SINE	0	-2.85632	0.001	0.024	0	down	Neurons
AluY-dup2780:AluY:Alu:SINE	0	-2.55664	0.001	0.024	0	down	Neurons
AluY-dup86463:AluY:Alu:SINE	0	-3.13784	0.001	0.024	0	down	Neurons
AluY-dup86825:AluY:Alu:SINE	0	-3.77339	0	0.023	0	down	Neurons
AluY-dup88947:AluY:Alu:SINE	0	-2.5118	0.001	0.024	0	down	Neurons
AluY-dup88964:AluY:Alu:SINE	0	-3.25838	0.001	0.024	0	down	Neurons
AluY-dup98188:AluY:Alu:SINE	0	-2.79433	0.001	0.024	0	down	Neurons
AluYe5-dup677:AluYe5:Alu:SINE	0	-3.08867	0.001	0.024	0	down	Neurons
HERV9N-int-dup3:HERV9N-int:ERV1:LTR	0	-2.28066	0.002	0.025	0	down	Neurons
L1M4c-dup2973:L1M4c:L1:LINE	0	-2.66973	0.001	0.024	0	down	Neurons
L1MD-dup4368:L1MD:L1:LINE	0	-3.04978	0.001	0.024	0	down	Neurons
L1ME3G-dup8201:L1ME3G:L1:LINE	0	-2.87924	0.001	0.024	0	down	Neurons
L1MEc-dup8890:L1MEc:L1:LINE	0	-1.09471	0.004	0.027	0	down	Neurons
L1PA11-dup2406:L1PA11:L1:LINE	0	-2.76956	0.002	0.025	0	down	Neurons
L1PA4-dup1280:L1PA4:L1:LINE	0	-1.16233	0.003	0.026	0	down	Neurons
L1PB1-dup418:L1PB1:L1:LINE	0	-2.53285	0.002	0.025	0	down	Neurons
MER113A-dup323:MER113A:hAT-Charlie:DNA	0	-3.04341	0.001	0.024	0	down	Neurons
MIRc-dup11578:MIRc:MIR:SINE	0	-3.00154	0.001	0.024	0	down	Neurons
Tigger22N1-dup170:Tigger22N1:TcMar-Tigger:DNA	0	-3.00752	0.001	0.024	0	down	Neurons
CREG2	0	2.30138	0.043	0.02	0	up	Neurons
NME7	0	1.64204	0.134	0.157	0	up	Neurons
RPL37A	0	1.62884	0.213	0.236	0	up	Neurons
CLTA	0	2.2396	0.153	0.13	0	up	Neurons
PPA1	0	1.68879	0.22	0.243	0	up	Neurons
APLP2	0	2.18762	0.189	0.166	0	up	Neurons
ACLY	0	2.15123	0.088	0.065	0	up	Neurons
CERK	0	1.99983	0.093	0.07	0	up	Neurons
ATP6V1H	0	1.61432	0.141	0.163	0	up	Neurons
FKBP1B	0	2.61329	0.035	0.013	0	up	Neurons
CCT6A	0	2.27256	0.095	0.073	0	up	Neurons
LRRN3	0	2.45181	0.065	0.043	0	up	Neurons
DPCD	0	3.09752	0.035	0.013	0	up	Neurons
DNAJA2	0	2.45009	0.07	0.048	0	up	Neurons
PSMC5	0	2.31083	0.101	0.079	0	up	Neurons
TIMM13	0	2.27088	0.068	0.046	0	up	Neurons
RHD	0	-1.42579	0.003	0.025	0	down	Neurons
C1orf162	0	-1.69266	0.003	0.025	0	down	Neurons
LOC124902159-5	0	-1.84597	0.003	0.025	0	down	Neurons
ANO7	0	-1.07507	0.003	0.025	0	down	Neurons
CAMKV	0	3.92633	0.025	0.003	0	up	Neurons
LINC00877	0	-1.971	0.003	0.025	0	down	Neurons
MAPK10-AS1	0	-1.02324	0.007	0.029	0	down	Neurons
SPDYE10	0	-1.40316	0.007	0.029	0	down	Neurons
LOC105376176	0	-1.81713	0.003	0.025	0	down	Neurons
SPART-AS1	0	-2.13769	0.003	0.025	0	down	Neurons
ITGBL1	0	-1.8894	0.003	0.025	0	down	Neurons
DBNDD1	0	2.9613	0.033	0.011	0	up	Neurons
LOC105371742	0	-1.88291	0.003	0.025	0	down	Neurons
ARHGAP27	0	-1.22221	0.007	0.029	0	down	Neurons
GPRC5C	0	-1.17347	0.003	0.025	0	down	Neurons
RAB37	0	2.57509	0.029	0.007	0	up	Neurons
ZFR2	0	2.21805	0.034	0.012	0	up	Neurons
C1QTNF6	0	-1.79885	0.003	0.025	0	down	Neurons
AluJb-dup108590:AluJb:Alu:SINE	0	-2.05831	0.003	0.025	0	down	Neurons
AluSx-dup81339:AluSx:Alu:SINE	0	-1.11469	0.003	0.025	0	down	Neurons
GSATII-dup112:GSATII:centr:Satellite	0	-2.29061	0.003	0.025	0	down	Neurons
L1MA3-dup2642:L1MA3:L1:LINE	0	-2.13035	0.003	0.025	0	down	Neurons
MTMR9LP	0	-1.91296	0.001	0.023	0	down	Neurons
C1orf216	0	2.72868	0.044	0.022	0	up	Neurons
HEYL	0	-1.33448	0.002	0.024	0	down	Neurons
SAMD13	0	-1.94145	0.002	0.024	0	down	Neurons
GBP2	0	-1.88919	0.002	0.024	0	down	Neurons
LOC105378867	0	-1.81116	0.002	0.024	0	down	Neurons
SLC16A1-AS1	0	-1.82986	0.004	0.026	0	down	Neurons
FCGR1A	0	-1.10242	0.006	0.028	0	down	Neurons
TNFAIP8L2-SCNM1	0	-1.35181	0.004	0.026	0	down	Neurons
ARHGAP30	0	-1.56714	0.002	0.024	0	down	Neurons
LINC02608	0	-1.81049	0.002	0.024	0	down	Neurons
H3-3A-DT	0	-2.06558	0.002	0.024	0	down	Neurons
MRPL55	0	2.66551	0.055	0.033	0	up	Neurons
LOC105374773	0	-1.62176	0.002	0.024	0	down	Neurons
GCC2-AS1	0	-1.65234	0.004	0.026	0	down	Neurons
LOC124906103	0	-1.4679	0.006	0.028	0	down	Neurons
FSIP2-AS1	0	-1.3106	0.004	0.026	0	down	Neurons
CASP10	0	-2.28511	0.002	0.024	0	down	Neurons
LOC105374020	0	-2.71978	0.001	0.023	0	down	Neurons
ASTE1	0	-1.01699	0.004	0.026	0	down	Neurons
BHMT2	0	-0.670641	0.008	0.03	0	down	Neurons
LOC105379059	0	-2.79689	0.001	0.023	0	down	Neurons
PKD2L2	0	-1.38278	0.004	0.026	0	down	Neurons
SYNGAP1	0	-1.02149	0.009	0.031	0	down	Neurons
DST-AS1	0	-1.64342	0.004	0.026	0	down	Neurons
LOC124901234	0	-3.07944	0.001	0.023	0	down	Neurons
LOC107986667	0	-1.83064	0.002	0.024	0	down	Neurons
LOC124901706	0	-1.75026	0.004	0.026	0	down	Neurons
CAV1	0	-1.29939	0.002	0.024	0	down	Neurons
CFTR	0	-1.73058	0.002	0.024	0	down	Neurons
PLXNA4	0	1.59361	0.077	0.055	0	up	Neurons
LOC101930149	0	-2.77155	0.001	0.023	0	down	Neurons
LOC124901900	0	-1.62348	0.002	0.024	0	down	Neurons
TNFRSF10D	0	-3.42251	0.001	0.023	0	down	Neurons
MRPL15	0	2.65553	0.045	0.023	0	up	Neurons
BAALC-AS1	0	-2.34735	0.001	0.023	0	down	Neurons
FAM163B	0	3.45137	0.026	0.004	0	up	Neurons
LOC124902382	0	-1.29344	0.005	0.027	0	down	Neurons
COMTD1	0	2.77292	0.032	0.01	0	up	Neurons
LOC124902472	0	-2.57128	0.006	0.028	0	down	Neurons
LOC644656	0	-2.11188	0.002	0.024	0	down	Neurons
LYVE1	0	-1.88679	0.001	0.023	0	down	Neurons
PAX6	0	-1.25696	0.002	0.024	0	down	Neurons
LOC105369344	0	-1.94406	0.002	0.024	0	down	Neurons
LOC107984346	0	-2.58244	0.002	0.024	0	down	Neurons
BCL9L	0	-1.03043	0.006	0.028	0	down	Neurons
SIAE	0	2.47301	0.063	0.041	0	up	Neurons
TMEM218	0	-0.736475	0.005	0.027	0	down	Neurons
KLRC3	0	-2.0206	0.001	0.023	0	down	Neurons
BCDIN3D	0	-1.13554	0.004	0.026	0	down	Neurons
GLT1D1	0	2.31084	0.037	0.015	0	up	Neurons
GJB6	0	-0.702041	0.002	0.024	0	down	Neurons
LOC124903333	0	-3.11183	0.001	0.023	0	down	Neurons
LOC102723534	0	-1.61616	0.005	0.027	0	down	Neurons
LIPC	0	-2.09375	0.002	0.024	0	down	Neurons
PPCDC	0	-0.707656	0.006	0.028	0	down	Neurons
CAPN15	0	-0.916677	0.009	0.031	0	down	Neurons
SLC12A4	0	-1.17654	0.002	0.024	0	down	Neurons
MLKL	0	-2.30461	0.001	0.023	0	down	Neurons
NME1-NME2	0	2.21999	0.047	0.025	0	up	Neurons
C18orf54	0	-1.63416	0.002	0.024	0	down	Neurons
PLAUR	0	-2.14714	0.002	0.024	0	down	Neurons
LOC105372432	0	-2.13061	0.004	0.026	0	down	Neurons
SIGLEC10	0	-1.67795	0.002	0.024	0	down	Neurons
SIGLEC8	0	-2.13978	0.001	0.023	0	down	Neurons
SLC2A4RG	0	-0.98721	0.004	0.026	0	down	Neurons
LOC102724652	0	-1.33951	0.006	0.028	0	down	Neurons
HSF2BP	0	-0.891193	0.006	0.028	0	down	Neurons
LOC110091768	0	-2.1548	0.002	0.024	0	down	Neurons
SCUBE1	0	3.56917	0.026	0.004	0	up	Neurons
PLS3-AS1	0	-1.45816	0.004	0.026	0	down	Neurons
NKAPP1	0	-1.81327	0.004	0.026	0	down	Neurons
PNMA6F	0	4.19978	0.024	0.002	0	up	Neurons
AluJb-dup127539:AluJb:Alu:SINE	0	-3.05794	0.001	0.023	0	down	Neurons
AluJb-dup200195:AluJb:Alu:SINE	0	-1.3733	0.002	0.024	0	down	Neurons
AluJb-dup255202:AluJb:Alu:SINE	0	-2.8602	0.001	0.023	0	down	Neurons
AluSc-dup4846:AluSc:Alu:SINE	0	-2.41	0.002	0.024	0	down	Neurons
AluSq2-dup6932:AluSq2:Alu:SINE	0	-2.38962	0.002	0.024	0	down	Neurons
AluSx1-dup40431:AluSx1:Alu:SINE	0	-2.65527	0.001	0.023	0	down	Neurons
AluSx-dup104732:AluSx:Alu:SINE	0	-1.90159	0.004	0.026	0	down	Neurons
AluSx-dup114264:AluSx:Alu:SINE	0	-1.72466	0.002	0.024	0	down	Neurons
AluSx-dup125586:AluSx:Alu:SINE	0	-2.50398	0.002	0.024	0	down	Neurons
AluSx-dup130744:AluSx:Alu:SINE	0	-2.86362	0.001	0.023	0	down	Neurons
AluSx-dup143304:AluSx:Alu:SINE	0	-2.02488	0.002	0.024	0	down	Neurons
AluSx-dup178411:AluSx:Alu:SINE	0	-2.0692	0.002	0.024	0	down	Neurons
AluSx-dup244160:AluSx:Alu:SINE	0	-1.74421	0.002	0.024	0	down	Neurons
AluSx-dup247476:AluSx:Alu:SINE	0	-2.25848	0.002	0.024	0	down	Neurons
AluSx-dup27535:AluSx:Alu:SINE	0	-2.52435	0.001	0.023	0	down	Neurons
AluSx-dup296897:AluSx:Alu:SINE	0	-2.69658	0	0.022	0	down	Neurons
AluSx-dup297069:AluSx:Alu:SINE	0	-3.09925	0	0.022	0	down	Neurons
AluSx-dup37262:AluSx:Alu:SINE	0	-2.42033	0.002	0.024	0	down	Neurons
AluSz6-dup15500:AluSz6:Alu:SINE	0	-2.43288	0.002	0.024	0	down	Neurons
AluY-dup54726:AluY:Alu:SINE	0	-1.37404	0.005	0.027	0	down	Neurons
AluY-dup68159:AluY:Alu:SINE	0	-1.30961	0.006	0.028	0	down	Neurons
HAL1-dup6113:HAL1:L1:LINE	0	-2.74252	0.002	0.024	0	down	Neurons
Harlequin-int-dup328:Harlequin-int:ERV1:LTR	0	-3.52582	0	0.022	0	down	Neurons
L1MA3-dup6097:L1MA3:L1:LINE	0	-2.15349	0.001	0.023	0	down	Neurons
L1MA5-dup3463:L1MA5:L1:LINE	0	-2.25163	0.001	0.023	0	down	Neurons
L1MA8-dup7331:L1MA8:L1:LINE	0	-1.99425	0.001	0.023	0	down	Neurons
L1MC4-dup5539:L1MC4:L1:LINE	0	-2.58802	0.002	0.024	0	down	Neurons
L1MCb-dup1514:L1MCb:L1:LINE	0	-1.4311	0.006	0.028	0	down	Neurons
L1MD1-dup4786:L1MD1:L1:LINE	0	-2.89168	0.001	0.023	0	down	Neurons
L1MEd-dup7924:L1MEd:L1:LINE	0	-2.8938	0.001	0.023	0	down	Neurons
L1PA11-dup1041:L1PA11:L1:LINE	0	-2.84421	0.001	0.023	0	down	Neurons
L1PA7-dup4688:L1PA7:L1:LINE	0	-2.56847	0.001	0.023	0	down	Neurons
L1PB1-dup9425:L1PB1:L1:LINE	0	-2.51175	0.001	0.023	0	down	Neurons
MIR1-Amn-dup3197:MIR1-Amn:MIR:SINE	0	-1.0134	0.006	0.028	0	down	Neurons
MLT2B3-dup778:MLT2B3:ERVL:LTR	0	-3.3117	0.001	0.023	0	down	Neurons
MamTip2-dup1912:MamTip2:hAT-Tip100:DNA	0	-2.65298	0.001	0.023	0	down	Neurons
APOL2	0	2.28897	0.051	0.029	0	up	Neurons
MPC2	0	2.34729	0.071	0.049	0	up	Neurons
COPS9	0	2.41467	0.089	0.067	0	up	Neurons
DNAJA1	0	2.26831	0.185	0.163	0	up	Neurons
ZNHIT1	0	2.38268	0.08	0.059	0	up	Neurons
BLOC1S2	0	2.44535	0.064	0.043	0	up	Neurons
MYL6B	0	2.27545	0.058	0.037	0	up	Neurons
ADAMTS10	0	-1.04537	0.013	0.034	0	down	Neurons
PJA1	0	2.86977	0.035	0.014	0	up	Neurons
ZBTB48	0	-0.793836	0.007	0.028	0	down	Neurons
P3H1	0	-0.992306	0.007	0.028	0	down	Neurons
HOOK1	0	3.16656	0.025	0.004	0	up	Neurons
AMIGO1	0	3.1528	0.029	0.008	0	up	Neurons
LOC107985360	0	-1.71763	0.003	0.024	0	down	Neurons
ADGRF3	0	-1.89991	0.003	0.024	0	down	Neurons
B3GALT1-AS1	0	2.91493	0.028	0.007	0	up	Neurons
AMT	0	-1.22847	0.003	0.024	0	down	Neurons
LOC124900167	0	-1.71891	0.004	0.025	0	down	Neurons
LOC124900817	0	-1.47545	0.004	0.025	0	down	Neurons
IER3	0	-1.41153	0.003	0.024	0	down	Neurons
CDKN1A	0	-1.37208	0.003	0.024	0	down	Neurons
LRRC73	0	4.01299	0.024	0.003	0	up	Neurons
TAS2R4	0	-1.79784	0.003	0.024	0	down	Neurons
PLAT	0	-1.32983	0.003	0.024	0	down	Neurons
LINC01414	0	2.41029	0.033	0.012	0	up	Neurons
JPH1	0	-1.1937	0.004	0.025	0	down	Neurons
SCRT1	0	3.24925	0.024	0.003	0	up	Neurons
LOC107986986	0	-1.93682	0.003	0.024	0	down	Neurons
NEURL1	0	2.51705	0.033	0.012	0	up	Neurons
KLRK1-AS1	0	-2.08106	0.003	0.024	0	down	Neurons
LOC105369743	0	-1.19524	0.008	0.029	0	down	Neurons
NEMP1	0	-1.34095	0.003	0.024	0	down	Neurons
FGF9	0	3.91453	0.024	0.003	0	up	Neurons
LOC124903145	0	-2.01187	0.004	0.025	0	down	Neurons
TNFAIP2	0	-0.895135	0.007	0.028	0	down	Neurons
MYO5C	0	-1.3676	0.004	0.025	0	down	Neurons
NEIL1	0	-0.883465	0.007	0.028	0	down	Neurons
CRTC3-AS1	0	-1.60315	0.004	0.025	0	down	Neurons
CARMIL2	0	3.39873	0.024	0.003	0	up	Neurons
RNASEK-C17orf49	0	2.22898	0.041	0.02	0	up	Neurons
COPZ2	0	-1.72475	0.003	0.024	0	down	Neurons
CACNG4	0	-1.24864	0.007	0.028	0	down	Neurons
SEMA6B	0	2.09278	0.039	0.018	0	up	Neurons
ZNF823	0	-1.0322	0.007	0.028	0	down	Neurons
ZNF649	0	-0.928627	0.004	0.025	0	down	Neurons
MCM8	0	-1.12197	0.004	0.025	0	down	Neurons
C21orf58	0	-1.54582	0.004	0.025	0	down	Neurons
HORMAD2-AS1	0	-1.71419	0.003	0.024	0	down	Neurons
NDUFA6-DT	0	-0.876117	0.007	0.028	0	down	Neurons
CHKB-CPT1B	0	-2.00827	0.004	0.025	0	down	Neurons
AluJb-dup231446:AluJb:Alu:SINE	0	-4.34069	0	0.021	0	down	Neurons
AluJb-dup94680:AluJb:Alu:SINE	0	-1.33126	0.004	0.025	0	down	Neurons
AluSc-dup13476:AluSc:Alu:SINE	0	-1.53642	0.003	0.024	0	down	Neurons
AluSx-dup185651:AluSx:Alu:SINE	0	-1.55546	0.004	0.025	0	down	Neurons
AluSx-dup188057:AluSx:Alu:SINE	0	-2.31047	0.003	0.024	0	down	Neurons
AluSz-dup46504:AluSz:Alu:SINE	0	-2.04222	0.003	0.024	0	down	Neurons
L1MA2-dup1049:L1MA2:L1:LINE	0	-1.87806	0.003	0.024	0	down	Neurons
L1ME4b-dup16507:L1ME4b:L1:LINE	0	-3.69799	0	0.021	0	down	Neurons
L1PA2-dup4012:L1PA2:L1:LINE	0	-3.26016	0	0.021	0	down	Neurons
MIR3-dup70588:MIR3:MIR:SINE	0	-2.93461	0	0.021	0	down	Neurons
THE1B-dup22028:THE1B:ERVL-MaLR:LTR	0	-1.37539	0.004	0.025	0	down	Neurons
Tigger13a-dup90:Tigger13a:TcMar-Tigger:DNA	0	-3.79552	0	0.021	0	down	Neurons
SLC45A1	0	2.39883	0.045	0.024	0	up	Neurons
PLA2G5	0	-1.87939	0.001	0.022	0	down	Neurons
PAX3	0	-2.07811	0.001	0.022	0	down	Neurons
LINC01237	0	-1.4753	0.005	0.026	0	down	Neurons
LOC112268458	0	-1.35079	0.009	0.03	0	down	Neurons
PARM1	0	2.97605	0.027	0.006	0	up	Neurons
LINC02511	0	-1.34786	0.002	0.023	0	down	Neurons
GDNF-AS1	0	-2.76761	0.002	0.023	0	down	Neurons
LOC101929380	0	-1.87834	0.002	0.023	0	down	Neurons
SPATA9	0	-1.92721	0.002	0.023	0	down	Neurons
TCF7	0	-1.92256	0.002	0.023	0	down	Neurons
STK32A-AS1	0	-1.99305	0.001	0.022	0	down	Neurons
ZBED8	0	-0.914053	0.005	0.026	0	down	Neurons
FAM153B	0	2.77768	0.026	0.005	0	up	Neurons
MICA	0	-1.9851	0.001	0.022	0	down	Neurons
TRAM2	0	-1.59214	0.005	0.026	0	down	Neurons
PRDM1	0	-2.39817	0.002	0.023	0	down	Neurons
SH2B2	0	-1.24803	0.006	0.027	0	down	Neurons
PIK3CG	0	-2.12413	0.001	0.022	0	down	Neurons
CAV2	0	-1.0567	0.002	0.023	0	down	Neurons
AKR1B1	0	2.23416	0.075	0.054	0	up	Neurons
LYNX1-SLURP2	0	4.41871	0.023	0.002	0	up	Neurons
LYNX1	0	4.54303	0.023	0.002	0	up	Neurons
IL33	0	-1.00953	0.002	0.023	0	down	Neurons
CDKN2B-AS1	0	-2.6799	0.001	0.022	0	down	Neurons
NIBAN2	0	-1.5287	0.002	0.023	0	down	Neurons
PPP3CB-AS1	0	-2.02193	0.001	0.022	0	down	Neurons
LOC124902468	0	-1.73711	0.006	0.027	0	down	Neurons
SFXN2	0	-1.63652	0.005	0.026	0	down	Neurons
PRLHR	0	-1.62648	0.002	0.023	0	down	Neurons
NDUFS3	0	2.455	0.063	0.042	0	up	Neurons
RAD9A	0	-1.12125	0.006	0.027	0	down	Neurons
MSANTD2-AS1	0	-1.54892	0.002	0.023	0	down	Neurons
NTM-AS1	0	-0.693722	0.002	0.023	0	down	Neurons
LOC124902868	0	2.88697	0.037	0.016	0	up	Neurons
ITGA5	0	-2.33392	0.002	0.023	0	down	Neurons
LINC02391	0	-3.11905	0.001	0.022	0	down	Neurons
C12orf42	0	-2.09522	0.002	0.023	0	down	Neurons
LOC389834-1	0	-1.66074	0.002	0.023	0	down	Neurons
SETDB2	0	-1.52432	0.005	0.026	0	down	Neurons
MIR4500HG	0	3.23274	0.027	0.006	0	up	Neurons
PWRN4	0	3.21904	0.026	0.005	0	up	Neurons
LOC107984089	0	-2.41496	0.002	0.023	0	down	Neurons
LOC107984782	0	-2.45248	0.002	0.023	0	down	Neurons
PRKXP1	0	-0.962801	0.005	0.026	0	down	Neurons
UBFD1	0	2.35419	0.054	0.033	0	up	Neurons
MAPK3	0	2.26002	0.079	0.058	0	up	Neurons
PRR14	0	-0.834336	0.005	0.026	0	down	Neurons
SMPD3	0	2.96573	0.027	0.006	0	up	Neurons
CDH1	0	-2.03421	0.002	0.023	0	down	Neurons
MYH3	0	-0.967047	0.005	0.026	0	down	Neurons
CCT6B	0	-0.632503	0.005	0.026	0	down	Neurons
MAPK8IP1P2	0	-2.06186	0.005	0.026	0	down	Neurons
OSBPL7	0	-0.838079	0.006	0.027	0	down	Neurons
TGIF1	0	-1.62234	0.002	0.023	0	down	Neurons
APOC4-APOC2	0	-3.74897	0.001	0.022	0	down	Neurons
CD37	0	-1.13174	0.002	0.023	0	down	Neurons
LOC105372485	0	-0.968867	0.006	0.027	0	down	Neurons
IDH3B	0	2.57852	0.052	0.031	0	up	Neurons
ZNF341	0	-1.06409	0.006	0.027	0	down	Neurons
ADA	0	-2.38697	0.001	0.022	0	down	Neurons
MX2	0	-2.72748	0.002	0.023	0	down	Neurons
LOC101928824	0	-1.40314	0.006	0.027	0	down	Neurons
TLR7	0	-1.26897	0.002	0.023	0	down	Neurons
TCEAL7	0	2.48457	0.075	0.054	0	up	Neurons
OCRL	0	2.21382	0.077	0.056	0	up	Neurons
AluJb-dup109618:AluJb:Alu:SINE	0	-2.4887	0.002	0.023	0	down	Neurons
AluJb-dup188129:AluJb:Alu:SINE	0	-2.69442	0.001	0.022	0	down	Neurons
AluJb-dup41109:AluJb:Alu:SINE	0	-2.10833	0.001	0.022	0	down	Neurons
AluJb-dup53161:AluJb:Alu:SINE	0	-3.3069	0.001	0.022	0	down	Neurons
AluSp-dup1907:AluSp:Alu:SINE	0	-3.34705	0.001	0.022	0	down	Neurons
AluSp-dup25417:AluSp:Alu:SINE	0	-2.62814	0.001	0.022	0	down	Neurons
AluSq2-dup13180:AluSq2:Alu:SINE	0	-1.58259	0.002	0.023	0	down	Neurons
AluSq2-dup6124:AluSq2:Alu:SINE	0	-2.60604	0.002	0.023	0	down	Neurons
AluSx-dup15351:AluSx:Alu:SINE	0	-3.014	0.001	0.022	0	down	Neurons
AluSx-dup162469:AluSx:Alu:SINE	0	-2.01562	0.001	0.022	0	down	Neurons
AluSx-dup201203:AluSx:Alu:SINE	0	-3.19323	0.001	0.022	0	down	Neurons
AluSx-dup259632:AluSx:Alu:SINE	0	-2.80426	0.001	0.022	0	down	Neurons
AluSx-dup299577:AluSx:Alu:SINE	0	-2.68149	0.001	0.022	0	down	Neurons
AluSx-dup50155:AluSx:Alu:SINE	0	-2.589	0.001	0.022	0	down	Neurons
AluSx-dup8809:AluSx:Alu:SINE	0	-2.82884	0.001	0.022	0	down	Neurons
AluSz-dup30:AluSz:Alu:SINE	0	-2.21073	0.002	0.023	0	down	Neurons
AluY-dup82677:AluY:Alu:SINE	0	-3.23681	0.001	0.022	0	down	Neurons
AluY-dup87203:AluY:Alu:SINE	0	-2.59889	0.001	0.022	0	down	Neurons
AluYk2-dup7074:AluYk2:Alu:SINE	0	-1.66294	0.006	0.027	0	down	Neurons
Charlie1b-dup1866:Charlie1b:hAT-Charlie:DNA	0	3.21249	0.027	0.006	0	up	Neurons
L1M4c-dup688:L1M4c:L1:LINE	0	-2.83719	0.001	0.022	0	down	Neurons
L1MA3-dup5373:L1MA3:L1:LINE	0	-2.5417	0.002	0.023	0	down	Neurons
L1MA8-dup7327:L1MA8:L1:LINE	0	-2.45243	0.001	0.022	0	down	Neurons
L1MB8-dup11991:L1MB8:L1:LINE	0	-2.41435	0.002	0.023	0	down	Neurons
L2-dup24325:L2:L2:LINE	0	-2.01145	0.002	0.023	0	down	Neurons
MER41A-dup837:MER41A:ERV1:LTR	0	-2.52101	0.002	0.023	0	down	Neurons
ZC3H15	0	2.30933	0.141	0.12	0	up	Neurons
SYBU	0	1.59339	0.091	0.07	0	up	Neurons
VCP	0	1.67755	0.127	0.148	0	up	Neurons
MAGED1	0	2.09865	0.159	0.138	0	up	Neurons
TOMM20	0	2.19562	0.14	0.12	0	up	Neurons
RPL34	0	1.70552	0.142	0.162	0	up	Neurons
DHFR	0	1.17559	0.364	0.384	0	up	Neurons
KLC1	0	1.99461	0.308	0.328	0	up	Neurons
UBE2Q1	0	2.32891	0.065	0.045	0	up	Neurons
THOC7	0	2.31788	0.081	0.061	0	up	Neurons
CYSTM1	0	2.05341	0.083	0.063	0	up	Neurons
LIMK1	0	1.6684	0.058	0.038	0	up	Neurons
DLD	0	2.44864	0.067	0.047	0	up	Neurons
LOC105369477	0	-1.27598	0.009	0.029	0	down	Neurons
IDH3A	0	2.12681	0.08	0.06	0	up	Neurons
PSMA4	0	2.31486	0.081	0.061	0	up	Neurons
PDZD11	0	2.98052	0.033	0.013	0	up	Neurons
DCX	0	2.92001	0.029	0.009	0	up	Neurons
HTR2C	0	2.97059	0.034	0.014	0	up	Neurons
LOC124903855	0	-2.17421	0.001	0.021	0	down	Neurons
HSPG2	0	-1.2459	0.003	0.023	0	down	Neurons
ZC3H12A-DT	0	-1.88793	0.001	0.021	0	down	Neurons
TBX19	0	-1.14551	0.004	0.024	0	down	Neurons
CGREF1	0	3.11089	0.027	0.007	0	up	Neurons
PRRT3-AS1	0	-2.81202	0.001	0.021	0	down	Neurons
STIMATE-MUSTN1	0	-1.57656	0.008	0.028	0	down	Neurons
P2RY13	0	-0.560028	0.003	0.023	0	down	Neurons
IGSF10	0	-0.932389	0.007	0.027	0	down	Neurons
BEND4	0	3.7325	0.023	0.003	0	up	Neurons
ABRAXAS1	0	-1.01937	0.004	0.024	0	down	Neurons
NMUR2	0	-2.97411	0.001	0.021	0	down	Neurons
LOC105377684	0	-2.39635	0.003	0.023	0	down	Neurons
CYB5R4	0	-2.31427	0.004	0.024	0	down	Neurons
LOC124901389	0	-1.57758	0.004	0.024	0	down	Neurons
LOC105377982	0	-2.35056	0.001	0.021	0	down	Neurons
NSUN5P1	0	-1.01532	0.005	0.025	0	down	Neurons
GIMAP8	0	-2.24202	0.001	0.021	0	down	Neurons
GIMAP4	0	-0.933949	0.003	0.023	0	down	Neurons
PPP1R3B	0	-2.10422	0.001	0.021	0	down	Neurons
ZNF623	0	-1.06111	0.008	0.028	0	down	Neurons
WASHC1	0	-0.917331	0.007	0.027	0	down	Neurons
LOC124902479	0	-2.16355	0.001	0.021	0	down	Neurons
LOC124902497	0	-1.14854	0.004	0.024	0	down	Neurons
PTPN5	0	3.16435	0.023	0.003	0	up	Neurons
SSH3	0	-1.44538	0.003	0.023	0	down	Neurons
CASP4	0	-2.78202	0.001	0.021	0	down	Neurons
PTPRR	0	2.5782	0.025	0.005	0	up	Neurons
BTG1-DT	0	-2.35808	0.001	0.021	0	down	Neurons
ATP10A	0	-2.74674	0.003	0.023	0	down	Neurons
GPR176	0	2.05693	0.039	0.019	0	up	Neurons
LOC105371115	0	-1.08036	0.003	0.023	0	down	Neurons
LOC101929894-1	0	-2.35361	0.003	0.023	0	down	Neurons
ITGAL	0	-1.86212	0.003	0.023	0	down	Neurons
ATAD5	0	-1.03644	0.007	0.027	0	down	Neurons
LPO	0	3.84601	0.023	0.003	0	up	Neurons
LOC101928045	0	-2.19932	0.001	0.021	0	down	Neurons
CD300A	0	-1.8682	0.001	0.021	0	down	Neurons
LOC105372160	0	-3.31401	0	0.02	0	down	Neurons
CBLN2	0	3.79753	0.024	0.004	0	up	Neurons
HAMP	0	-1.45982	0.003	0.023	0	down	Neurons
HAUS5	0	-1.20475	0.003	0.023	0	down	Neurons
ZNF45	0	-0.983286	0.004	0.024	0	down	Neurons
MZF1-AS1	0	-1.41644	0.004	0.024	0	down	Neurons
C21orf62	0	-1.96787	0.003	0.023	0	down	Neurons
LINC00899	0	-2.37525	0.001	0.021	0	down	Neurons
PIR	0	-2.14714	0.004	0.024	0	down	Neurons
AluJb-dup239170:AluJb:Alu:SINE	0	-3.42815	0	0.02	0	down	Neurons
AluJb-dup78479:AluJb:Alu:SINE	0	-2.74678	0.001	0.021	0	down	Neurons
AluSx-dup129649:AluSx:Alu:SINE	0	-3.19204	0.001	0.021	0	down	Neurons
AluSx-dup134896:AluSx:Alu:SINE	0	-3.33593	0	0.02	0	down	Neurons
AluSx-dup215309:AluSx:Alu:SINE	0	-3.04766	0.001	0.021	0	down	Neurons
AluSx-dup22174:AluSx:Alu:SINE	0	-2.91418	0	0.02	0	down	Neurons
AluSx-dup252175:AluSx:Alu:SINE	0	-2.7707	0.001	0.021	0	down	Neurons
AluSx-dup271232:AluSx:Alu:SINE	0	3.35393	0.025	0.005	0	up	Neurons
AluSx-dup27622:AluSx:Alu:SINE	0	-3.01306	0.001	0.021	0	down	Neurons
AluSx-dup302204:AluSx:Alu:SINE	0	-3.22788	0.001	0.021	0	down	Neurons
AluSx-dup35213:AluSx:Alu:SINE	0	-3.02987	0.001	0.021	0	down	Neurons
AluSx-dup58699:AluSx:Alu:SINE	0	-3.49957	0	0.02	0	down	Neurons
AluSz6-dup13:AluSz6:Alu:SINE	0	-2.81361	0.001	0.021	0	down	Neurons
AluY-dup103295:AluY:Alu:SINE	0	-2.59629	0.001	0.021	0	down	Neurons
AluY-dup97108:AluY:Alu:SINE	0	-2.85619	0	0.02	0	down	Neurons
AluYk2-dup9495:AluYk2:Alu:SINE	0	-2.8231	0.001	0.021	0	down	Neurons
L1M4-dup11403:L1M4:L1:LINE	0	-3.13894	0.001	0.021	0	down	Neurons
L1MA4-dup3091:L1MA4:L1:LINE	0	-3.03048	0	0.02	0	down	Neurons
L1MB8-dup9786:L1MB8:L1:LINE	0	-1.98224	0.003	0.023	0	down	Neurons
L1MD-dup5576:L1MD:L1:LINE	0	-2.29988	0.003	0.023	0	down	Neurons
L1ME3D-dup1753:L1ME3D:L1:LINE	0	-2.10841	0.001	0.021	0	down	Neurons
L1PA17-dup1792:L1PA17:L1:LINE	0	-1.44258	0.003	0.023	0	down	Neurons
L1PA3-dup728:L1PA3:L1:LINE	0	-3.34199	0.001	0.021	0	down	Neurons
L1PB1-dup3099:L1PB1:L1:LINE	0	-2.01882	0.001	0.021	0	down	Neurons
MER5B-dup12025:MER5B:hAT-Charlie:DNA	0	-3.37525	0.001	0.021	0	down	Neurons
LOC124904509	0	-1.91236	0.002	0.022	0	down	Neurons
GTF3C2-AS2	0	-2.05129	0.002	0.022	0	down	Neurons
STARD7-AS1	0	-1.17041	0.006	0.026	0	down	Neurons
LOC107985940	0	-2.16814	0.002	0.022	0	down	Neurons
CASP8	0	-2.13665	0.002	0.022	0	down	Neurons
SLC38A3	0	-1.30436	0.002	0.022	0	down	Neurons
SLC41A3	0	2.23838	0.062	0.042	0	up	Neurons
SEL1L3	0	-1.18122	0.006	0.026	0	down	Neurons
RAB33B-AS1	0	-1.97029	0.002	0.022	0	down	Neurons
TLL1	0	2.46272	0.026	0.006	0	up	Neurons
LINC01099	0	-2.42539	0.002	0.022	0	down	Neurons
MARCHF11	0	3.7573	0.022	0.002	0	up	Neurons
LOC105379016	0	-2.51282	0.002	0.022	0	down	Neurons
TICAM2-AS1	0	-1.37121	0.002	0.022	0	down	Neurons
CGAS	0	-1.77438	0.002	0.022	0	down	Neurons
LOC102723724	0	-2.61019	0.002	0.022	0	down	Neurons
C7orf31	0	-1.71792	0.002	0.022	0	down	Neurons
SPDYE2B	0	-2.77693	0.002	0.022	0	down	Neurons
NDUFB9	0	2.40281	0.072	0.052	0	up	Neurons
LOC102724036	0	-2.72196	0.002	0.022	0	down	Neurons
PTGS1	0	-1.64767	0.002	0.022	0	down	Neurons
ENTPD2	0	-0.993061	0.002	0.022	0	down	Neurons
FIBP	0	2.36761	0.052	0.032	0	up	Neurons
SLC29A2	0	-1.1696	0.006	0.026	0	down	Neurons
HYOU1	0	2.17283	0.06	0.04	0	up	Neurons
LOC105369896	0	-1.76821	0.002	0.022	0	down	Neurons
GPR183	0	-1.64659	0.002	0.022	0	down	Neurons
ISG20	0	-1.91425	0.002	0.022	0	down	Neurons
LOC124903967	0	-2.57105	0.002	0.022	0	down	Neurons
PNMT	0	-1.10205	0.002	0.022	0	down	Neurons
ERBB2	0	-1.19932	0.002	0.022	0	down	Neurons
ARHGAP45	0	-1.76767	0.002	0.022	0	down	Neurons
VMAC	0	-1.86886	0.002	0.022	0	down	Neurons
PLEKHF1	0	-1.561	0.002	0.022	0	down	Neurons
ZNF571-AS1	0	-1.63003	0.002	0.022	0	down	Neurons
SNPH	0	1.60618	0.078	0.058	0	up	Neurons
LOC105372633	0	-1.84571	0.002	0.022	0	down	Neurons
AluJb-dup14009:AluJb:Alu:SINE	0	-2.15274	0.002	0.022	0	down	Neurons
AluSx1-dup46339:AluSx1:Alu:SINE	0	-2.38139	0.002	0.022	0	down	Neurons
AluSx-dup116684:AluSx:Alu:SINE	0	-2.70599	0.002	0.022	0	down	Neurons
AluSx-dup152067:AluSx:Alu:SINE	0	-1.31042	0.002	0.022	0	down	Neurons
AluSx-dup18703:AluSx:Alu:SINE	0	-1.32919	0.006	0.026	0	down	Neurons
AluSx-dup37641:AluSx:Alu:SINE	0	-2.52067	0.002	0.022	0	down	Neurons
AluSx-dup93869:AluSx:Alu:SINE	0	-1.51017	0.006	0.026	0	down	Neurons
AluY-dup26959:AluY:Alu:SINE	0	-2.48433	0.002	0.022	0	down	Neurons
L1MD3-dup2281:L1MD3:L1:LINE	0	-1.91812	0.002	0.022	0	down	Neurons
L1ME1-dup7086:L1ME1:L1:LINE	0	-2.9942	0.002	0.022	0	down	Neurons
L1PA15-dup4116:L1PA15:L1:LINE	0	4.22743	0.022	0.002	0	up	Neurons
MER101-int-dup322:MER101-int:ERV1:LTR	0	-2.33415	0.002	0.022	0	down	Neurons
MER2B-dup1283:MER2B:TcMar-Tigger:DNA	0	-2.40846	0.002	0.022	0	down	Neurons
NDUFS2	0	1.81186	0.121	0.141	0	up	Neurons
SORBS2	0	1.04764	0.089	0.069	0	up	Neurons
ARMCX3	0	2.30727	0.09	0.07	0	up	Neurons
RPLP1	0	1.48354	0.277	0.297	0	up	Neurons
NDUFB8	0	2.20668	0.16	0.141	0	up	Neurons
MNDA	0	-1.07358	0.002	0.021	0	down	Neurons
LMOD1	0	-1.73154	0.002	0.021	0	down	Neurons
LOC124906057	0	-1.16772	0.006	0.025	0	down	Neurons
EEF1B2	0	2.22876	0.096	0.077	0	up	Neurons
LOC107986087	0	-2.13909	0.002	0.021	0	down	Neurons
LOC101928351	0	-1.91817	0.002	0.021	0	down	Neurons
PEX5L-AS2	0	-2.47826	0.002	0.021	0	down	Neurons
LOC105374535	0	-2.22071	0.002	0.021	0	down	Neurons
LOC105374557	0	-1.79749	0.002	0.021	0	down	Neurons
TRIM36	0	2.09865	0.065	0.046	0	up	Neurons
GLRA1	0	2.91953	0.025	0.006	0	up	Neurons
HRH2	0	-1.55316	0.006	0.025	0	down	Neurons
CMAHP	0	-1.81487	0.002	0.021	0	down	Neurons
HACD4	0	-1.39017	0.002	0.021	0	down	Neurons
PTGES2	0	2.24628	0.05	0.031	0	up	Neurons
CXCL12	0	-0.95858	0.002	0.021	0	down	Neurons
LOC124902530	0	-2.42343	0.002	0.021	0	down	Neurons
SYT9-AS1	0	-2.16666	0.002	0.021	0	down	Neurons
EFEMP2	0	-1.06462	0.002	0.021	0	down	Neurons
LOC374443	0	-2.21343	0.002	0.021	0	down	Neurons
ERP29	0	2.26016	0.083	0.064	0	up	Neurons
KBTBD6	0	2.26023	0.063	0.044	0	up	Neurons
LOC124903389	0	-2.27063	0.002	0.021	0	down	Neurons
CALML4	0	-2.09309	0.002	0.021	0	down	Neurons
LOC105370902	0	-1.9248	0.002	0.021	0	down	Neurons
LOC101927263	0	-2.09781	0.002	0.021	0	down	Neurons
DDX19A-DT	0	-1.651	0.002	0.021	0	down	Neurons
LOC105371493	0	-1.52223	0.002	0.021	0	down	Neurons
GTF2F1	0	2.30209	0.05	0.031	0	up	Neurons
KCNK6	0	-2.06627	0.002	0.021	0	down	Neurons
EID2	0	2.98228	0.035	0.016	0	up	Neurons
SLC1A5	0	-0.933996	0.002	0.021	0	down	Neurons
LOC105377134	0	-1.39202	0.006	0.025	0	down	Neurons
HSPA13	0	2.19573	0.068	0.049	0	up	Neurons
LOC105377136	0	-2.34885	0.002	0.021	0	down	Neurons
RLIM	0	2.19297	0.084	0.065	0	up	Neurons
AluJb-dup137425:AluJb:Alu:SINE	0	-1.4841	0.002	0.021	0	down	Neurons
AluJb-dup92907:AluJb:Alu:SINE	0	-1.97053	0.002	0.021	0	down	Neurons
AluSc-dup6050:AluSc:Alu:SINE	0	-2.23263	0.002	0.021	0	down	Neurons
AluSp-dup6001:AluSp:Alu:SINE	0	-2.47152	0.002	0.021	0	down	Neurons
AluSx1-dup17706:AluSx1:Alu:SINE	0	-2.54356	0.002	0.021	0	down	Neurons
AluSx-dup307480:AluSx:Alu:SINE	0	-2.09271	0.002	0.021	0	down	Neurons
AluSx-dup45738:AluSx:Alu:SINE	0	-2.38536	0.002	0.021	0	down	Neurons
AluSx-dup84587:AluSx:Alu:SINE	0	-1.99272	0.002	0.021	0	down	Neurons
AluSz6-dup3906:AluSz6:Alu:SINE	0	-1.92882	0.002	0.021	0	down	Neurons
FLAM-C-dup17495:FLAM-C:Alu:SINE	0	-2.68354	0.002	0.021	0	down	Neurons
L1M2a-dup121:L1M2a:L1:LINE	0	-2.09352	0.002	0.021	0	down	Neurons
L1MC1-dup615:L1MC1:L1:LINE	0	-2.49627	0.002	0.021	0	down	Neurons
L1PB1-dup417:L1PB1:L1:LINE	0	-1.89115	0.002	0.021	0	down	Neurons
TP73-AS1	0	-1.13779	0.003	0.022	0	down	Neurons
SLC2A1-DT	0	-1.33658	0.005	0.024	0	down	Neurons
UBE2T	0	3.6438	0.024	0.005	0	up	Neurons
MATN3	0	3.33004	0.023	0.004	0	up	Neurons
FOSL2	0	-2.12596	0.003	0.022	0	down	Neurons
PAX8-AS1	0	-1.562	0.004	0.023	0	down	Neurons
STEAP3	0	-1.16603	0.004	0.023	0	down	Neurons
CCDC150	0	-1.59194	0.003	0.022	0	down	Neurons
LOC124905316	0	-1.67466	0.003	0.022	0	down	Neurons
P2RY14	0	-1.42751	0.004	0.023	0	down	Neurons
WDR53	0	-1.0866	0.005	0.024	0	down	Neurons
LOC105377616	0	-1.58032	0.003	0.022	0	down	Neurons
LOC124900944	0	-1.75817	0.001	0.02	0	down	Neurons
PPP2R2B-IT1	0	-6.00062	0	0.019	0	down	Neurons
ZNF204P	0	2.30386	0.045	0.026	0	up	Neurons
DYNLT2	0	-1.5354	0.003	0.022	0	down	Neurons
RASA4DP	0	-1.43118	0.005	0.024	0	down	Neurons
LOC124902011	0	-3.42144	0.001	0.02	0	down	Neurons
GSDMD	0	-1.72057	0.001	0.02	0	down	Neurons
LOC107987095	0	-1.66906	0.003	0.022	0	down	Neurons
SUSD3	0	-1.50471	0.001	0.02	0	down	Neurons
TMEM246-AS1	0	-1.00026	0.003	0.022	0	down	Neurons
FAM78A	0	-1.59288	0.003	0.022	0	down	Neurons
CELF2-AS1	0	-1.82123	0.004	0.023	0	down	Neurons
ITGA8	0	-1.54492	0.004	0.023	0	down	Neurons
LOC124902383	0	-1.41789	0.003	0.022	0	down	Neurons
ODAD2P1	0	-2.12152	0.003	0.022	0	down	Neurons
SLC22A6	0	-1.29837	0.001	0.02	0	down	Neurons
TPCN2	0	-1.26163	0.004	0.023	0	down	Neurons
BTG4	0	-2.67525	0.001	0.02	0	down	Neurons
WASH8P	0	-1.6673	0.004	0.023	0	down	Neurons
DDX11	0	-1.39997	0.004	0.023	0	down	Neurons
BICDL1	0	1.96663	0.038	0.019	0	up	Neurons
LOC124903063	0	-1.089	0.005	0.024	0	down	Neurons
LINC00446	0	-2.34232	0.001	0.02	0	down	Neurons
LINC01080	0	-2.29492	0.001	0.02	0	down	Neurons
LOC105370315	0	-1.56058	0.004	0.023	0	down	Neurons
NALCN-AS1	0	-1.8844	0.003	0.022	0	down	Neurons
LOC124903210	0	-3.18242	0.001	0.02	0	down	Neurons
GPR65	0	-2.30285	0.001	0.02	0	down	Neurons
LOC105371031	0	-2.95629	0.001	0.02	0	down	Neurons
LOC100134368	0	-1.19239	0.005	0.024	0	down	Neurons
NPIPB9	0	-1.28789	0.004	0.023	0	down	Neurons
DYNLRB2-AS1	0	-1.23484	0.005	0.024	0	down	Neurons
NSFP1	0	5.09993	0.02	0.001	0	up	Neurons
ABI3	0	-1.7072	0.001	0.02	0	down	Neurons
LOC105371952	0	-1.83169	0.001	0.02	0	down	Neurons
ANKRD30B	0	3.11355	0.022	0.003	0	up	Neurons
LOC124904267	0	-2.46921	0.001	0.02	0	down	Neurons
LOC105372270	0	-3.40958	0.001	0.02	0	down	Neurons
CYP2S1	0	3.23531	0.024	0.005	0	up	Neurons
LOC105372437	0	-1.62055	0.005	0.024	0	down	Neurons
SRXN1	0	3.18024	0.027	0.008	0	up	Neurons
UBOX5-AS1	0	-1.36176	0.003	0.022	0	down	Neurons
LINC00261	0	4.08383	0.022	0.003	0	up	Neurons
PROCR	0	-1.9432	0.001	0.02	0	down	Neurons
RIMS4	0	3.26588	0.022	0.003	0	up	Neurons
PRR5	0	-1.86764	0.007	0.026	0	down	Neurons
PHEX	0	-1.19599	0.003	0.022	0	down	Neurons
EFHC2	0	-1.25622	0.003	0.022	0	down	Neurons
BTK	0	-2.1331	0.001	0.02	0	down	Neurons
PSMD10	0	2.71874	0.046	0.027	0	up	Neurons
LOC101928437	0	-1.90865	0.003	0.022	0	down	Neurons
LINC00106-1	0	-2.26647	0.003	0.022	0	down	Neurons
AluJb-dup140785:AluJb:Alu:SINE	0	-2.55638	0.001	0.02	0	down	Neurons
AluJb-dup230780:AluJb:Alu:SINE	0	-1.97111	0.001	0.02	0	down	Neurons
AluJb-dup74960:AluJb:Alu:SINE	0	-2.07273	0.001	0.02	0	down	Neurons
AluJb-dup93115:AluJb:Alu:SINE	0	-2.21249	0.001	0.02	0	down	Neurons
AluJb-dup93656:AluJb:Alu:SINE	0	-1.58666	0.003	0.022	0	down	Neurons
AluJo-dup5692:AluJo:Alu:SINE	0	-3.45408	0	0.019	0	down	Neurons
AluSc8-dup2812:AluSc8:Alu:SINE	0	-2.64677	0.001	0.02	0	down	Neurons
AluSc8-dup9354:AluSc8:Alu:SINE	0	-2.89608	0.001	0.02	0	down	Neurons
AluSc-dup3143:AluSc:Alu:SINE	0	-2.66308	0.001	0.02	0	down	Neurons
AluSg4-dup3993:AluSg4:Alu:SINE	0	-3.44365	0	0.019	0	down	Neurons
AluSp-dup34036:AluSp:Alu:SINE	0	-3.56166	0	0.019	0	down	Neurons
AluSx1-dup17382:AluSx1:Alu:SINE	0	-2.083	0.003	0.022	0	down	Neurons
AluSx1-dup32730:AluSx1:Alu:SINE	0	-2.78449	0.001	0.02	0	down	Neurons
AluSx1-dup33958:AluSx1:Alu:SINE	0	-3.66788	0	0.019	0	down	Neurons
AluSx1-dup7683:AluSx1:Alu:SINE	0	-2.28536	0.001	0.02	0	down	Neurons
AluSx3-dup19797:AluSx3:Alu:SINE	0	-1.50267	0.003	0.022	0	down	Neurons
AluSx3-dup7913:AluSx3:Alu:SINE	0	-1.89657	0.003	0.022	0	down	Neurons
AluSx-dup127378:AluSx:Alu:SINE	0	-2.71623	0.001	0.02	0	down	Neurons
AluSx-dup175929:AluSx:Alu:SINE	0	-2.61513	0.001	0.02	0	down	Neurons
AluSx-dup196809:AluSx:Alu:SINE	0	-2.81279	0.001	0.02	0	down	Neurons
AluSx-dup251149:AluSx:Alu:SINE	0	-2.9877	0.001	0.02	0	down	Neurons
AluSx-dup49471:AluSx:Alu:SINE	0	-2.95126	0.001	0.02	0	down	Neurons
AluSx-dup74853:AluSx:Alu:SINE	0	-2.70441	0.001	0.02	0	down	Neurons
AluSx-dup82312:AluSx:Alu:SINE	0	-3.25945	0.001	0.02	0	down	Neurons
AluSx-dup93338:AluSx:Alu:SINE	0	-2.57658	0.001	0.02	0	down	Neurons
AluSz-dup19036:AluSz:Alu:SINE	0	-3.00461	0.001	0.02	0	down	Neurons
AluSz-dup19466:AluSz:Alu:SINE	0	-3.21817	0	0.019	0	down	Neurons
AluSz-dup19720:AluSz:Alu:SINE	0	-3.38753	0.001	0.02	0	down	Neurons
AluSz-dup31706:AluSz:Alu:SINE	0	-3.16118	0.001	0.02	0	down	Neurons
AluSz-dup34751:AluSz:Alu:SINE	0	-2.76694	0.001	0.02	0	down	Neurons
AluSz-dup36988:AluSz:Alu:SINE	0	-2.00762	0.003	0.022	0	down	Neurons
AluY-dup18122:AluY:Alu:SINE	0	-2.84835	0.001	0.02	0	down	Neurons
AluY-dup44730:AluY:Alu:SINE	0	-3.07326	0	0.019	0	down	Neurons
AluY-dup57524:AluY:Alu:SINE	0	-2.9934	0.001	0.02	0	down	Neurons
AluYb8-dup2976:AluYb8:Alu:SINE	0	-2.55847	0.001	0.02	0	down	Neurons
AluYc-dup466:AluYc:Alu:SINE	0	-2.44746	0.001	0.02	0	down	Neurons
L1MA10-dup186:L1MA10:L1:LINE	0	-2.60315	0.001	0.02	0	down	Neurons
L1MA1-dup1405:L1MA1:L1:LINE	0	-2.31894	0.001	0.02	0	down	Neurons
L1MA6-dup3990:L1MA6:L1:LINE	0	-1.81647	0.001	0.02	0	down	Neurons
L1MA6-dup577:L1MA6:L1:LINE	0	-2.17856	0.003	0.022	0	down	Neurons
L1MA8-dup7328:L1MA8:L1:LINE	0	-2.6649	0.001	0.02	0	down	Neurons
L1MB3-dup11226:L1MB3:L1:LINE	0	-3.00862	0.001	0.02	0	down	Neurons
L1MC1-dup3172:L1MC1:L1:LINE	0	-2.98797	0.001	0.02	0	down	Neurons
L1MC3-dup7755:L1MC3:L1:LINE	0	-1.41237	0.005	0.024	0	down	Neurons
L1MC5-dup12115:L1MC5:L1:LINE	0	-3.28927	0	0.019	0	down	Neurons
L1ME1-dup24372:L1ME1:L1:LINE	0	-2.08532	0.001	0.02	0	down	Neurons
L1PA11-dup3460:L1PA11:L1:LINE	0	-2.39358	0.001	0.02	0	down	Neurons
L1PA15-dup5959:L1PA15:L1:LINE	0	-2.80129	0	0.019	0	down	Neurons
L2b-dup43742:L2b:L2:LINE	0	-3.3857	0	0.019	0	down	Neurons
MER39-dup2159:MER39:ERV1:LTR	0	-2.23399	0.001	0.02	0	down	Neurons
MER9a3-dup413:MER9a3:ERVK:LTR	0	4.11574	0.022	0.003	0	up	Neurons
TIMM17A	0	2.54389	0.052	0.033	0	up	Neurons
LHFPL4	0	1.91622	0.043	0.024	0	up	Neurons
ANAPC13	0	2.77956	0.036	0.017	0	up	Neurons
NDUFC1	0	2.26935	0.077	0.058	0	up	Neurons
TMEM25	0	2.41961	0.044	0.025	0	up	Neurons
LINC00672	0	2.69457	0.043	0.024	0	up	Neurons
FARSA	0	2.20726	0.061	0.042	0	up	Neurons
RPL24	0	1.62504	0.126	0.145	0	up	Neurons
HMGCS1	0	2.10761	0.087	0.068	0	up	Neurons
ATL1	0	1.6921	0.164	0.183	0	up	Neurons
YWHAE	0	1.9322	0.228	0.247	0	up	Neurons
FNDC5	0	2.65133	0.028	0.01	0	up	Neurons
MIR3659HG	0	-1.69061	0.002	0.02	0	down	Neurons
PMF1-BGLAP	0	-2.04053	0.002	0.02	0	down	Neurons
LINC01736	0	-1.49239	0.002	0.02	0	down	Neurons
LOC100505736	0	-1.40254	0.003	0.021	0	down	Neurons
QPCT	0	3.22684	0.024	0.006	0	up	Neurons
LOC124907768	0	-1.92024	0.002	0.02	0	down	Neurons
TTC31	0	-1.73609	0.002	0.02	0	down	Neurons
LOC102724805	0	-1.51435	0.002	0.02	0	down	Neurons
LOC124907859	0	-1.78983	0.003	0.021	0	down	Neurons
IMP4	0	2.40654	0.048	0.03	0	up	Neurons
TNFAIP6	0	-1.00759	0.002	0.02	0	down	Neurons
FLJ46875	0	-1.21058	0.003	0.021	0	down	Neurons
LOC105373710	0	-3.11313	0.002	0.02	0	down	Neurons
LOC107985960	0	-1.88128	0.002	0.02	0	down	Neurons
MARCHF4	0	2.78878	0.021	0.003	0	up	Neurons
ACKR3	0	-1.07359	0.002	0.02	0	down	Neurons
LOC101927647	0	-1.97545	0.002	0.02	0	down	Neurons
ACKR2	0	-1.53441	0.003	0.021	0	down	Neurons
EVC2	0	-2.32638	0.002	0.02	0	down	Neurons
PGM2	0	-1.12774	0.003	0.021	0	down	Neurons
RHOH	0	-2.28224	0.002	0.02	0	down	Neurons
EPHA5-AS1	0	3.09375	0.024	0.006	0	up	Neurons
ANKRD50	0	2.1227	0.056	0.038	0	up	Neurons
LOC124900950	0	-1.81165	0.002	0.02	0	down	Neurons
ENC1	0	2.61617	0.027	0.009	0	up	Neurons
PRDM6	0	-1.37528	0.002	0.02	0	down	Neurons
IRF1	0	-1.46634	0.002	0.02	0	down	Neurons
SYNGAP1-AS1	0	-1.77415	0.003	0.021	0	down	Neurons
PPP2R5D	0	2.38727	0.04	0.022	0	up	Neurons
HDDC2	0	2.33496	0.061	0.043	0	up	Neurons
LINC03016	0	-2.15201	0.002	0.02	0	down	Neurons
LOC107986764	0	-2.10811	0.003	0.021	0	down	Neurons
LOC101929322	0	1.83871	0.056	0.038	0	up	Neurons
SPDYE6	0	-2.28636	0.002	0.02	0	down	Neurons
FAM3C	0	2.129	0.089	0.071	0	up	Neurons
CPA6	0	-1.96258	0.003	0.021	0	down	Neurons
ZFPM2-AS1	0	-2.27559	0.003	0.021	0	down	Neurons
LRATD2	0	-1.20018	0.003	0.021	0	down	Neurons
TEK	0	-1.63415	0.003	0.021	0	down	Neurons
LERFS-1	0	-1.14179	0.003	0.021	0	down	Neurons
LOC105376090	0	-2.00778	0.003	0.021	0	down	Neurons
LOC105376431	0	-2.3371	0.002	0.02	0	down	Neurons
LOC107984282	0	-1.55507	0.003	0.021	0	down	Neurons
LOC124902686	0	-1.25646	0.002	0.02	0	down	Neurons
PELI3	0	2.75345	0.029	0.011	0	up	Neurons
NDUFS8	0	2.17012	0.083	0.065	0	up	Neurons
TCIRG1	0	-1.90615	0.002	0.02	0	down	Neurons
LOC124902750	0	-1.61383	0.003	0.021	0	down	Neurons
APOA1-AS	0	-1.33851	0.003	0.021	0	down	Neurons
C12orf56	0	-1.02629	0.003	0.021	0	down	Neurons
UBE2N	0	2.14578	0.113	0.095	0	up	Neurons
RAB15	0	2.44249	0.035	0.017	0	up	Neurons
LOC105370577	0	-2.17029	0.002	0.02	0	down	Neurons
PWAR6	0	2.3818	0.034	0.016	0	up	Neurons
CASKIN1	0	1.9034	0.061	0.043	0	up	Neurons
EIF3C	0	1.86462	0.058	0.04	0	up	Neurons
TMEM208	0	2.32668	0.062	0.044	0	up	Neurons
SCIMP	0	-1.94088	0.002	0.02	0	down	Neurons
LOC105371716	0	-2.01944	0.003	0.021	0	down	Neurons
LINC01909	0	-2.57906	0.002	0.02	0	down	Neurons
FAM32A	0	2.44727	0.042	0.024	0	up	Neurons
GIPR	0	-2.10596	0.003	0.021	0	down	Neurons
LOC105372631	0	-2.48531	0.002	0.02	0	down	Neurons
SHISAL1	0	3.71104	0.02	0.002	0	up	Neurons
LOC124905259	0	-1.89048	0.002	0.02	0	down	Neurons
MIR222HG	0	-2.56107	0.002	0.02	0	down	Neurons
VMA21	0	2.26513	0.058	0.04	0	up	Neurons
LOC124905228	0	-1.56813	0.003	0.021	0	down	Neurons
AluJb-dup182572:AluJb:Alu:SINE	0	-2.87658	0.002	0.02	0	down	Neurons
AluJb-dup29933:AluJb:Alu:SINE	0	-1.68589	0.002	0.02	0	down	Neurons
AluSg4-dup1814:AluSg4:Alu:SINE	0	-2.2166	0.002	0.02	0	down	Neurons
AluSg-dup3180:AluSg:Alu:SINE	0	-1.65157	0.002	0.02	0	down	Neurons
AluSp-dup27512:AluSp:Alu:SINE	0	-2.69716	0.002	0.02	0	down	Neurons
AluSx-dup244523:AluSx:Alu:SINE	0	-1.27718	0.003	0.021	0	down	Neurons
AluSz-dup40166:AluSz:Alu:SINE	0	-2.06462	0.002	0.02	0	down	Neurons
AluY-dup12054:AluY:Alu:SINE	0	-1.95955	0.003	0.021	0	down	Neurons
AluY-dup17559:AluY:Alu:SINE	0	-2.43285	0.002	0.02	0	down	Neurons
AluY-dup67344:AluY:Alu:SINE	0	-2.75067	0.002	0.02	0	down	Neurons
L1PA13-dup7204:L1PA13:L1:LINE	0	-1.61938	0.002	0.02	0	down	Neurons
L1PA6-dup4344:L1PA6:L1:LINE	0	-1.86321	0.003	0.021	0	down	Neurons
MIRb-dup50465:MIRb:MIR:SINE	0	-1.5697	0.003	0.021	0	down	Neurons
MLT1F2-dup3572:MLT1F2:ERVL-MaLR:LTR	0	-1.06995	0.007	0.025	0	down	Neurons
MICOS10-NBL1	0	1.9473	0.037	0.019	0	up	Neurons
LOC105378850	0	-2.52229	0.001	0.019	0	down	Neurons
LOC112268272-2	0	-1.86536	0.001	0.019	0	down	Neurons
SULT1C4	0	-1.22115	0.001	0.019	0	down	Neurons
CHPF	0	2.43107	0.038	0.02	0	up	Neurons
C3orf14	0	2.61111	0.047	0.029	0	up	Neurons
COMMD8	0	2.7116	0.036	0.018	0	up	Neurons
LOC101927179	0	-1.18319	0.004	0.022	0	down	Neurons
LOC101928651	0	-2.38601	0.001	0.019	0	down	Neurons
LOC441081	0	-2.99693	0.001	0.019	0	down	Neurons
LINC01010	0	-2.55787	0.001	0.019	0	down	Neurons
LOC101928373	0	-2.28033	0.001	0.019	0	down	Neurons
ABCB1	0	-2.0411	0.008	0.026	0	down	Neurons
VIPR2	0	-2.63723	0.001	0.019	0	down	Neurons
CCN3	0	3.25357	0.022	0.004	0	up	Neurons
SMC5-DT	0	-1.75183	0.004	0.022	0	down	Neurons
SPTBN2	0	2.15713	0.046	0.028	0	up	Neurons
LOC105369711	0	-2.40634	0.001	0.019	0	down	Neurons
LOC107987178	0	-2.06078	0.001	0.019	0	down	Neurons
GLIPR1L1	0	-1.35117	0.004	0.022	0	down	Neurons
LOC124903016	0	-1.4189	0.004	0.022	0	down	Neurons
LINC00463	0	-2.11721	0.001	0.019	0	down	Neurons
LOC124903407	0	2.8802	0.023	0.005	0	up	Neurons
MPI	0	2.46062	0.047	0.029	0	up	Neurons
WASH3P	0	-1.69467	0.005	0.023	0	down	Neurons
MRPL28	0	2.3068	0.046	0.028	0	up	Neurons
LMF1-AS1	0	-2.60497	0.001	0.019	0	down	Neurons
NPIPB12	0	-1.89794	0.008	0.026	0	down	Neurons
TMEM265	0	-1.19849	0.004	0.022	0	down	Neurons
PDPR2P	0	-1.36356	0.004	0.022	0	down	Neurons
LOC728392	0	4.75984	0.019	0.001	0	up	Neurons
LOC124900388	0	4.80563	0.019	0.001	0	up	Neurons
MEIS3P1	0	2.69476	0.03	0.012	0	up	Neurons
ABCC3	0	-3.01765	0.001	0.019	0	down	Neurons
MGC16275	0	-1.77251	0.001	0.019	0	down	Neurons
LOC105372064	0	-2.31088	0.001	0.019	0	down	Neurons
RASAL3	0	-1.96121	0.001	0.019	0	down	Neurons
PSG8-AS1	0	-2.62927	0.001	0.019	0	down	Neurons
VSX1	0	-1.87036	0.001	0.019	0	down	Neurons
TGIF2	0	-3.17819	0.001	0.019	0	down	Neurons
TOMM22	0	2.67795	0.037	0.019	0	up	Neurons
RRP7BP	0	-1.57613	0.004	0.022	0	down	Neurons
ARMCX2	0	2.45662	0.045	0.027	0	up	Neurons
ZCCHC12	0	3.82788	0.022	0.004	0	up	Neurons
SASH3	0	-2.31977	0.001	0.019	0	down	Neurons
AluJb-dup113359:AluJb:Alu:SINE	0	-2.79892	0.001	0.019	0	down	Neurons
AluJb-dup188397:AluJb:Alu:SINE	0	-2.17326	0.001	0.019	0	down	Neurons
AluJb-dup200514:AluJb:Alu:SINE	0	-2.93631	0	0.018	0	down	Neurons
AluJb-dup24612:AluJb:Alu:SINE	0	-2.77325	0.001	0.019	0	down	Neurons
AluJb-dup45710:AluJb:Alu:SINE	0	-3.0431	0.001	0.019	0	down	Neurons
AluJb-dup53187:AluJb:Alu:SINE	0	-2.53346	0.001	0.019	0	down	Neurons
AluJo-dup10436:AluJo:Alu:SINE	0	-1.88096	0.005	0.023	0	down	Neurons
AluJr-dup12715:AluJr:Alu:SINE	0	-1.66731	0.004	0.022	0	down	Neurons
AluSg4-dup5269:AluSg4:Alu:SINE	0	-1.89324	0.001	0.019	0	down	Neurons
AluSg-dup924:AluSg:Alu:SINE	0	-3.51933	0	0.018	0	down	Neurons
AluSp-dup1217:AluSp:Alu:SINE	0	-2.88104	0.001	0.019	0	down	Neurons
AluSx1-dup10890:AluSx1:Alu:SINE	0	-3.09207	0	0.018	0	down	Neurons
AluSx1-dup18116:AluSx1:Alu:SINE	0	-3.24848	0.001	0.019	0	down	Neurons
AluSx1-dup21430:AluSx1:Alu:SINE	0	-2.25974	0.001	0.019	0	down	Neurons
AluSx1-dup47364:AluSx1:Alu:SINE	0	-3.07665	0	0.018	0	down	Neurons
AluSx-dup100288:AluSx:Alu:SINE	0	-2.55439	0.001	0.019	0	down	Neurons
AluSx-dup221804:AluSx:Alu:SINE	0	-2.97746	0.001	0.019	0	down	Neurons
AluSx-dup233311:AluSx:Alu:SINE	0	-3.37276	0	0.018	0	down	Neurons
AluSx-dup255635:AluSx:Alu:SINE	0	-2.47033	0.001	0.019	0	down	Neurons
AluSx-dup41065:AluSx:Alu:SINE	0	-3.29869	0.001	0.019	0	down	Neurons
AluSx-dup52439:AluSx:Alu:SINE	0	-3.4969	0.001	0.019	0	down	Neurons
AluSz6-dup28955:AluSz6:Alu:SINE	0	-2.67745	0.001	0.019	0	down	Neurons
AluSz6-dup9369:AluSz6:Alu:SINE	0	-3.00143	0.001	0.019	0	down	Neurons
AluSz-dup36419:AluSz:Alu:SINE	0	-3.00848	0.001	0.019	0	down	Neurons
AluY-dup32271:AluY:Alu:SINE	0	-2.57319	0.001	0.019	0	down	Neurons
AluY-dup52178:AluY:Alu:SINE	0	-2.97191	0.001	0.019	0	down	Neurons
AluY-dup88970:AluY:Alu:SINE	0	-2.38761	0.001	0.019	0	down	Neurons
AluYe5-dup3795:AluYe5:Alu:SINE	0	-1.83666	0.005	0.023	0	down	Neurons
AluYi6-dup491:AluYi6:Alu:SINE	0	-2.03467	0.001	0.019	0	down	Neurons
AluYk4-dup275:AluYk4:Alu:SINE	0	-2.72072	0.001	0.019	0	down	Neurons
Charlie16a-dup1088:Charlie16a:hAT-Charlie:DNA	0	-3.5991	0.001	0.019	0	down	Neurons
L1M1-dup2822:L1M1:L1:LINE	0	-2.88388	0.001	0.019	0	down	Neurons
L1MB4-dup2701:L1MB4:L1:LINE	0	-3.31146	0.001	0.019	0	down	Neurons
L1MC5a-dup1172:L1MC5a:L1:LINE	0	-2.92853	0.001	0.019	0	down	Neurons
L1MD2-dup6433:L1MD2:L1:LINE	0	-2.52006	0.001	0.019	0	down	Neurons
L1ME3B-dup5337:L1ME3B:L1:LINE	0	-1.43059	0.001	0.019	0	down	Neurons
L1ME3D-dup1750:L1ME3D:L1:LINE	0	-2.9945	0.001	0.019	0	down	Neurons
L1MEg-dup11408:L1MEg:L1:LINE	0	-1.40103	0.004	0.022	0	down	Neurons
L1MEg-dup12054:L1MEg:L1:LINE	0	-2.05818	0.001	0.019	0	down	Neurons
L1MEg-dup641:L1MEg:L1:LINE	0	-2.24213	0.001	0.019	0	down	Neurons
L1PA10-dup1982:L1PA10:L1:LINE	0	-1.95086	0.001	0.019	0	down	Neurons
L1PA13-dup2782:L1PA13:L1:LINE	0	-2.41581	0.001	0.019	0	down	Neurons
L1PB1-dup3100:L1PB1:L1:LINE	0	-2.49984	0.001	0.019	0	down	Neurons
MLT1F2-dup4536:MLT1F2:ERVL-MaLR:LTR	0	-2.71151	0	0.018	0	down	Neurons
STOML2	0	2.48492	0.043	0.025	0	up	Neurons
UBQLN2	0	2.30805	0.074	0.056	0	up	Neurons
ARF5	0	2.01767	0.086	0.068	0	up	Neurons
ERC2	0	1.63124	0.168	0.151	0	up	Neurons
SEC62	0	2.18517	0.266	0.249	0	up	Neurons
SNRNP25	0	2.5878	0.035	0.018	0	up	Neurons
EPHA10	0	2.68052	0.024	0.007	0	up	Neurons
NBPF25P	0	-1.30921	0.004	0.021	0	down	Neurons
H2AC18	0	-4.24582	0	0.017	0	down	Neurons
H2AC19	0	-4.24511	0	0.017	0	down	Neurons
CRYZL2P-SEC16B	0	-1.46329	0.004	0.021	0	down	Neurons
CR1	0	-1.45868	0.002	0.019	0	down	Neurons
CAMK1G	0	3.9986	0.019	0.002	0	up	Neurons
BCL11A	0	2.36936	0.024	0.007	0	up	Neurons
TFCP2L1	0	-1.8634	0.002	0.019	0	down	Neurons
LOC105373737	0	-2.06786	0.003	0.02	0	down	Neurons
CCDC141	0	-1.38959	0.002	0.019	0	down	Neurons
LOC107986092	0	-1.74743	0.002	0.019	0	down	Neurons
DZIP1L	0	-1.66117	0.003	0.02	0	down	Neurons
TTC14-DT	0	-1.63995	0.002	0.019	0	down	Neurons
C4orf45	0	-1.36687	0.003	0.02	0	down	Neurons
HMGCR	0	2.19717	0.066	0.049	0	up	Neurons
LOC124901028	0	-1.66692	0.002	0.019	0	down	Neurons
PRELID1	0	1.9363	0.065	0.048	0	up	Neurons
TMEM30A-DT	0	-2.03904	0.002	0.019	0	down	Neurons
EPHA7	0	1.92161	0.055	0.038	0	up	Neurons
CD24	0	3.80534	0.02	0.003	0	up	Neurons
KIAA0408	0	2.68267	0.029	0.012	0	up	Neurons
THEMIS	0	-2.29363	0.002	0.019	0	down	Neurons
LOC124901606	0	-2.3839	0.002	0.019	0	down	Neurons
PON3	0	-1.35298	0.002	0.019	0	down	Neurons
DNAJB9	0	2.54667	0.042	0.025	0	up	Neurons
NDUFB2	0	2.24054	0.124	0.107	0	up	Neurons
NRG1-IT1	0	9.50429	0.017	0	0	up	Neurons
CHRNA6	0	4.11806	0.019	0.002	0	up	Neurons
LOC105376219	0	-1.83856	0.003	0.02	0	down	Neurons
LOC124902249	0	-2.51929	0.002	0.019	0	down	Neurons
NUTM2E	0	-1.60315	0.002	0.019	0	down	Neurons
ARHGAP19-SLIT1	0	-1.75919	0.004	0.021	0	down	Neurons
LOC101927445	0	-1.86068	0.002	0.019	0	down	Neurons
MS4A4A	0	-1.23769	0.002	0.019	0	down	Neurons
FERMT3	0	-1.69736	0.002	0.019	0	down	Neurons
RBM14	0	-2.34536	0.004	0.021	0	down	Neurons
PITPNM1	0	2.77308	0.027	0.01	0	up	Neurons
PIWIL4	0	-1.25496	0.003	0.02	0	down	Neurons
SC5D	0	2.29135	0.089	0.072	0	up	Neurons
GALNT8	0	-1.87114	0.002	0.019	0	down	Neurons
CLEC2B	0	-1.53446	0.002	0.019	0	down	Neurons
RARG	0	-1.81225	0.002	0.019	0	down	Neurons
LINC01619	0	-1.70173	0.004	0.021	0	down	Neurons
DRAM1	0	-1.72896	0.002	0.019	0	down	Neurons
TTC41P	0	-1.53177	0.003	0.02	0	down	Neurons
TPTE2	0	-1.69009	0.003	0.02	0	down	Neurons
LINC01297-DUXAP10-NBEAP6	0	-2.12645	0.002	0.019	0	down	Neurons
SLC35F4	0	2.43143	0.026	0.009	0	up	Neurons
LOC124903331	0	-1.50647	0.003	0.02	0	down	Neurons
LOC102723564	0	-1.50363	0.004	0.021	0	down	Neurons
UBL7-DT	0	-1.54572	0.002	0.019	0	down	Neurons
KIF7	0	-1.57059	0.002	0.019	0	down	Neurons
CACNG3	0	3.394	0.019	0.002	0	up	Neurons
ZKSCAN2-DT	0	-1.98141	0.003	0.02	0	down	Neurons
LOC101927080	0	-1.72699	0.002	0.019	0	down	Neurons
LOC112268174-2	0	-1.80799	0.003	0.02	0	down	Neurons
SEZ6	0	2.56571	0.031	0.014	0	up	Neurons
ASB16-AS1	0	-1.46071	0.003	0.02	0	down	Neurons
ATXN7L3	0	2.2947	0.042	0.025	0	up	Neurons
NME2	0	2.33793	0.03	0.013	0	up	Neurons
PLPPR3	0	3.50442	0.02	0.003	0	up	Neurons
EPOR	0	-1.45548	0.002	0.019	0	down	Neurons
LYL1	0	-1.09889	0.002	0.019	0	down	Neurons
PRKACA	0	1.84441	0.095	0.078	0	up	Neurons
ZNF257	0	-1.42321	0.002	0.019	0	down	Neurons
LOC124904790	0	-2.14584	0.002	0.019	0	down	Neurons
SNRPD2	0	2.40749	0.053	0.036	0	up	Neurons
GARIN5A	0	3.47929	0.021	0.004	0	up	Neurons
ZNF600	0	-1.41638	0.003	0.02	0	down	Neurons
ZNF765	0	-1.97228	0.002	0.019	0	down	Neurons
SEPT5-GP1BB	0	4.19932	0.019	0.002	0	up	Neurons
GGT1	0	-1.48048	0.004	0.021	0	down	Neurons
SERHL	0	-1.57002	0.003	0.02	0	down	Neurons
LOC105373064	0	-1.43722	0.004	0.021	0	down	Neurons
IL3RA	0	-1.99798	0.002	0.019	0	down	Neurons
SLC25A6	0	2.27958	0.026	0.009	0	up	Neurons
USP27X	0	3.04927	0.025	0.008	0	up	Neurons
RPL39	0	2.07943	0.105	0.088	0	up	Neurons
SLC25A6-1	0	2.29859	0.026	0.009	0	up	Neurons
AluJb-dup134487:AluJb:Alu:SINE	0	-2.54345	0.002	0.019	0	down	Neurons
AluJb-dup220030:AluJb:Alu:SINE	0	-2.90559	0	0.017	0	down	Neurons
AluSc8-dup1438:AluSc8:Alu:SINE	0	-3.37598	0	0.017	0	down	Neurons
AluSc-dup19145:AluSc:Alu:SINE	0	-2.01323	0.002	0.019	0	down	Neurons
AluSg-dup27768:AluSg:Alu:SINE	0	-3.19324	0	0.017	0	down	Neurons
AluSg-dup29463:AluSg:Alu:SINE	0	3.53038	0.026	0.009	0	up	Neurons
AluSp-dup27430:AluSp:Alu:SINE	0	-1.9694	0.003	0.02	0	down	Neurons
AluSx1-dup15377:AluSx1:Alu:SINE	0	-3.30035	0	0.017	0	down	Neurons
AluSx1-dup24856:AluSx1:Alu:SINE	0	-3.22682	0	0.017	0	down	Neurons
AluSx1-dup39808:AluSx1:Alu:SINE	0	-2.85257	0	0.017	0	down	Neurons
AluSx-dup103940:AluSx:Alu:SINE	0	-2.31721	0.002	0.019	0	down	Neurons
AluSx-dup166521:AluSx:Alu:SINE	0	-3.23822	0	0.017	0	down	Neurons
AluSx-dup287260:AluSx:Alu:SINE	0	-2.2684	0.002	0.019	0	down	Neurons
AluSx-dup47806:AluSx:Alu:SINE	0	-2.20103	0.002	0.019	0	down	Neurons
AluSx-dup75844:AluSx:Alu:SINE	0	-2.31278	0.003	0.02	0	down	Neurons
AluSz-dup1599:AluSz:Alu:SINE	0	-2.20923	0.002	0.019	0	down	Neurons
AluSz-dup7156:AluSz:Alu:SINE	0	-2.08729	0.002	0.019	0	down	Neurons
AluY-dup56807:AluY:Alu:SINE	0	-2.72248	0.002	0.019	0	down	Neurons
AluYb9-dup117:AluYb9:Alu:SINE	0	-2.84781	0	0.017	0	down	Neurons
AluYk3-dup977:AluYk3:Alu:SINE	0	-2.79443	0	0.017	0	down	Neurons
HERVK-int-dup26:HERVK-int:ERVK:LTR	0	-3.3692	0	0.017	0	down	Neurons
L1M5-dup18464:L1M5:L1:LINE	0	-2.34099	0.002	0.019	0	down	Neurons
L1MA4A-dup2799:L1MA4A:L1:LINE	0	-2.0136	0.003	0.02	0	down	Neurons
L1MA5-dup1577:L1MA5:L1:LINE	0	-1.5433	0.002	0.019	0	down	Neurons
L1MC4-dup3018:L1MC4:L1:LINE	0	-2.24886	0.002	0.019	0	down	Neurons
L1MCa-dup4530:L1MCa:L1:LINE	0	-2.22305	0.002	0.019	0	down	Neurons
L1ME2-dup331:L1ME2:L1:LINE	0	-2.42259	0	0.017	0	down	Neurons
L1PA10-dup497:L1PA10:L1:LINE	0	-2.00635	0.002	0.019	0	down	Neurons
L1PA15-16-dup1088:L1PA15-16:L1:LINE	0	-2.79068	0	0.017	0	down	Neurons
L2c-dup83986:L2c:L2:LINE	0	-3.12763	0	0.017	0	down	Neurons
MER3-dup1737:MER3:hAT-Charlie:DNA	0	-2.58678	0.002	0.019	0	down	Neurons
PTPRU	0	2.26548	0.036	0.019	0	up	Neurons
CDC20-DT	0	-2.32983	0.001	0.018	0	down	Neurons
FRRS1	0	-2.41627	0.001	0.018	0	down	Neurons
KCNG3	0	2.85753	0.022	0.005	0	up	Neurons
LOC105374811	0	-1.55418	0.005	0.022	0	down	Neurons
CYP27C1	0	2.90573	0.022	0.005	0	up	Neurons
ARHGAP15-AS1	0	-3.32527	0.001	0.018	0	down	Neurons
NMI	0	-1.44368	0.001	0.018	0	down	Neurons
LOC107984112	0	-1.74098	0.005	0.022	0	down	Neurons
ZBTB20-AS1	0	-3.04913	0.001	0.018	0	down	Neurons
LOC105374071	0	-2.65316	0.001	0.018	0	down	Neurons
LOC107986023	0	-2.37316	0.001	0.018	0	down	Neurons
TLR10	0	-1.80536	0.001	0.018	0	down	Neurons
LINC02899	0	-1.40828	0.005	0.022	0	down	Neurons
LOC124900983	0	-2.12779	0.001	0.018	0	down	Neurons
LINC02058	0	-2.302	0.001	0.018	0	down	Neurons
ZNF300P1	0	-2.11558	0.001	0.018	0	down	Neurons
PACRG-AS1	0	-2.16361	0.001	0.018	0	down	Neurons
TRPV5	0	-2.04485	0.001	0.018	0	down	Neurons
LOC105376163	0	-2.44437	0.001	0.018	0	down	Neurons
DNMBP-AS1	0	-2.20529	0.001	0.018	0	down	Neurons
PGGHG	0	-2.03506	0.001	0.018	0	down	Neurons
LOC124902691	0	-2.58176	0.001	0.018	0	down	Neurons
LMNTD1	0	-2.29622	0.001	0.018	0	down	Neurons
LOC124903022	0	-2.54534	0.001	0.018	0	down	Neurons
LOC105370275	0	-2.69171	0.001	0.018	0	down	Neurons
LOC107984602	0	-3.51865	0.001	0.018	0	down	Neurons
PATL2	0	-2.72107	0.001	0.018	0	down	Neurons
TMEM266	0	2.33073	0.022	0.005	0	up	Neurons
LOC107987245	0	-2.45453	0.001	0.018	0	down	Neurons
KPNA2	0	2.60331	0.036	0.019	0	up	Neurons
TCF4-AS1	0	-2.81964	0.001	0.018	0	down	Neurons
SIGLEC9	0	-2.26753	0.001	0.018	0	down	Neurons
LOC124904917	0	-2.2562	0.001	0.018	0	down	Neurons
DUXAP8	0	-2.57155	0.001	0.018	0	down	Neurons
EDA2R	0	-2.03926	0.001	0.018	0	down	Neurons
ARMCX1	0	2.53524	0.036	0.019	0	up	Neurons
CSF2RA-1	0	-2.93951	0.001	0.018	0	down	Neurons
AluJb-dup200280:AluJb:Alu:SINE	0	-2.54938	0.001	0.018	0	down	Neurons
AluJb-dup45170:AluJb:Alu:SINE	0	-2.14925	0.001	0.018	0	down	Neurons
AluJr-dup535:AluJr:Alu:SINE	0	-2.45626	0.001	0.018	0	down	Neurons
AluSc-dup21812:AluSc:Alu:SINE	0	-2.07975	0.001	0.018	0	down	Neurons
AluSq2-dup7866:AluSq2:Alu:SINE	0	-2.9223	0.001	0.018	0	down	Neurons
AluSx1-dup12479:AluSx1:Alu:SINE	0	-2.9948	0.001	0.018	0	down	Neurons
AluSx1-dup8447:AluSx1:Alu:SINE	0	-2.54426	0.001	0.018	0	down	Neurons
AluSx-dup145333:AluSx:Alu:SINE	0	-2.2318	0.001	0.018	0	down	Neurons
AluSx-dup182415:AluSx:Alu:SINE	0	-2.7028	0.001	0.018	0	down	Neurons
AluSx-dup191278:AluSx:Alu:SINE	0	-2.30672	0.001	0.018	0	down	Neurons
AluSx-dup211050:AluSx:Alu:SINE	0	-2.63284	0.001	0.018	0	down	Neurons
AluSx-dup237269:AluSx:Alu:SINE	0	-2.19213	0.001	0.018	0	down	Neurons
AluSx-dup254960:AluSx:Alu:SINE	0	-2.72664	0.001	0.018	0	down	Neurons
AluSx-dup280188:AluSx:Alu:SINE	0	-2.74431	0.001	0.018	0	down	Neurons
AluSx-dup288021:AluSx:Alu:SINE	0	-2.29233	0.001	0.018	0	down	Neurons
AluSx-dup288518:AluSx:Alu:SINE	0	-2.31924	0.001	0.018	0	down	Neurons
AluSx-dup295746:AluSx:Alu:SINE	0	-1.9434	0.001	0.018	0	down	Neurons
AluSx-dup302210:AluSx:Alu:SINE	0	-2.65843	0.001	0.018	0	down	Neurons
AluSx-dup4345:AluSx:Alu:SINE	0	-2.24291	0.001	0.018	0	down	Neurons
AluSx-dup83431:AluSx:Alu:SINE	0	-2.51311	0.001	0.018	0	down	Neurons
AluY-dup102119:AluY:Alu:SINE	0	-2.54158	0.001	0.018	0	down	Neurons
AluY-dup15332:AluY:Alu:SINE	0	-2.6953	0.001	0.018	0	down	Neurons
AluY-dup17558:AluY:Alu:SINE	0	-2.27404	0.001	0.018	0	down	Neurons
AluY-dup4347:AluY:Alu:SINE	0	-2.50164	0.001	0.018	0	down	Neurons
AluY-dup60591:AluY:Alu:SINE	0	-3.09979	0.001	0.018	0	down	Neurons
AluY-dup69497:AluY:Alu:SINE	0	-1.33233	0.001	0.018	0	down	Neurons
AluY-dup80904:AluY:Alu:SINE	0	-3.07192	0.001	0.018	0	down	Neurons
AluYk2-dup1495:AluYk2:Alu:SINE	0	-2.55447	0.001	0.018	0	down	Neurons
Charlie1a-dup658:Charlie1a:hAT-Charlie:DNA	0	-3.10673	0.001	0.018	0	down	Neurons
L1M4c-dup2320:L1M4c:L1:LINE	0	-2.87667	0.001	0.018	0	down	Neurons
L1MB4-dup4755:L1MB4:L1:LINE	0	-3.06192	0.001	0.018	0	down	Neurons
L1MB5-dup1130:L1MB5:L1:LINE	0	-2.19324	0.001	0.018	0	down	Neurons
L1MB5-dup6590:L1MB5:L1:LINE	0	-2.94179	0.001	0.018	0	down	Neurons
L1MC1-dup6752:L1MC1:L1:LINE	0	4.7076	0.018	0.001	0	up	Neurons
L1MC4-dup17348:L1MC4:L1:LINE	0	-2.8699	0.001	0.018	0	down	Neurons
L1MC4a-dup2798:L1MC4a:L1:LINE	0	-1.42964	0.001	0.018	0	down	Neurons
L1ME1-dup3201:L1ME1:L1:LINE	0	-2.74241	0.001	0.018	0	down	Neurons
L1ME3A-dup5560:L1ME3A:L1:LINE	0	-3.22477	0.001	0.018	0	down	Neurons
L1ME3-dup5232:L1ME3:L1:LINE	0	-1.77285	0.005	0.022	0	down	Neurons
L1P2-dup413:L1P2:L1:LINE	0	-2.71227	0.001	0.018	0	down	Neurons
L1P4-dup102:L1P4:L1:LINE	0	-3.20084	0.001	0.018	0	down	Neurons
L1P4a-dup307:L1P4a:L1:LINE	0	-1.38031	0.005	0.022	0	down	Neurons
L1PA12-dup862:L1PA12:L1:LINE	0	-2.76073	0.001	0.018	0	down	Neurons
L1PA16-dup11215:L1PA16:L1:LINE	0	-2.84077	0.001	0.018	0	down	Neurons
L1PA8A-dup543:L1PA8A:L1:LINE	0	-1.95576	0.001	0.018	0	down	Neurons
MER3-dup7591:MER3:hAT-Charlie:DNA	0	-2.23134	0.001	0.018	0	down	Neurons
MIR-dup128851:MIR:MIR:SINE	0	-2.99801	0.001	0.018	0	down	Neurons
ISCA1	0	2.2795	0.072	0.055	0	up	Neurons
CDIPT	0	2.28197	0.059	0.042	0	up	Neurons
HSDL1	0	2.17811	0.051	0.034	0	up	Neurons
CSDE1	0	1.90328	0.2	0.217	0	up	Neurons
MFSD6	0	2.04956	0.188	0.171	0	up	Neurons
PFKP	0	1.6403	0.145	0.128	0	up	Neurons
MYL6	0	1.90581	0.155	0.138	0	up	Neurons
CERS6	0	1.6299	0.135	0.119	0	up	Neurons
LOC114841035	0	2.32209	0.035	0.019	0	up	Neurons
ATAD3C	0	-1.92988	0.002	0.018	0	down	Neurons
ZNF593	0	2.90522	0.027	0.011	0	up	Neurons
C1orf87	0	-1.975	0.001	0.017	0	down	Neurons
TNNI3K	0	-3.07376	0.002	0.018	0	down	Neurons
PDE4DIPP6	0	-1.52571	0.002	0.018	0	down	Neurons
OLFML2B	0	-2.03033	0.001	0.017	0	down	Neurons
SLC9C2	0	-1.31623	0.003	0.019	0	down	Neurons
LOC105371692	0	-1.74519	0.003	0.019	0	down	Neurons
CAPN13	0	-1.95625	0.001	0.017	0	down	Neurons
BOLA3	0	2.41947	0.038	0.022	0	up	Neurons
LINC01106	0	3.41682	0.02	0.004	0	up	Neurons
LOC124906105	0	-1.57608	0.002	0.018	0	down	Neurons
LOC105373796	0	-1.83408	0.002	0.018	0	down	Neurons
BZW1	0	2.26247	0.11	0.094	0	up	Neurons
FZD5	0	-1.42024	0.001	0.017	0	down	Neurons
HDAC4-AS1	0	-1.46314	0.002	0.018	0	down	Neurons
UBA7	0	-1.45781	0.001	0.017	0	down	Neurons
STXBP5L	0	1.68677	0.111	0.095	0	up	Neurons
ALDH1L1-AS2	0	-2.43617	0.001	0.017	0	down	Neurons
SPSB4	0	-1.52544	0.004	0.02	0	down	Neurons
LOC124909452	0	-1.94372	0.004	0.02	0	down	Neurons
LOC105377300	0	-2.40224	0	0.016	0	down	Neurons
TMEM184C-DT	0	-1.66668	0.001	0.017	0	down	Neurons
MND1	0	-1.51613	0.004	0.02	0	down	Neurons
HPGD	0	2.96123	0.019	0.003	0	up	Neurons
ZMAT2	0	2.33628	0.054	0.038	0	up	Neurons
FABP6	0	3.21955	0.023	0.007	0	up	Neurons
HCG25	0	-1.50087	0.003	0.019	0	down	Neurons
PTPRK-AS1	0	-2.69597	0.001	0.017	0	down	Neurons
NHSL1-AS1	0	-3.15285	0.001	0.017	0	down	Neurons
LOC107986650	0	-1.5357	0.006	0.022	0	down	Neurons
GTF2IP23	0	-1.38532	0.003	0.019	0	down	Neurons
LOC124901683	0	-2.97875	0.002	0.018	0	down	Neurons
GAL3ST4	0	-1.14583	0.002	0.018	0	down	Neurons
SERPINE1	0	-3.74085	0.001	0.017	0	down	Neurons
AP1S1	0	2.38592	0.04	0.024	0	up	Neurons
HTR5A	0	4.08283	0.018	0.002	0	up	Neurons
FAM66D	0	-1.50284	0.005	0.021	0	down	Neurons
C8orf33	0	2.31629	0.048	0.032	0	up	Neurons
LOC124902150	0	-1.85189	0.002	0.018	0	down	Neurons
LOC105376177	0	-2.05268	0.002	0.018	0	down	Neurons
LOC105376214	0	-2.07914	0.003	0.019	0	down	Neurons
MIR219A2	0	-3.31177	0	0.016	0	down	Neurons
LINC00706	0	-1.74291	0.001	0.017	0	down	Neurons
LOC107984214	0	-2.41166	0.002	0.018	0	down	Neurons
ZNF503	0	2.11968	0.041	0.025	0	up	Neurons
LOC728158	0	-3.06645	0	0.016	0	down	Neurons
TOLLIP	0	2.01127	0.084	0.068	0	up	Neurons
PAX6-AS1	0	-2.93635	0.001	0.017	0	down	Neurons
CD59	0	1.83701	0.11	0.094	0	up	Neurons
MS4A4E	0	-2.44856	0.001	0.017	0	down	Neurons
TRMT112	0	2.10903	0.062	0.046	0	up	Neurons
LOC124902812	0	-1.82	0.002	0.018	0	down	Neurons
C11orf87	0	3.89486	0.018	0.002	0	up	Neurons
SMIM35	0	-2.14231	0.001	0.017	0	down	Neurons
SLC37A2	0	-2.18436	0.001	0.017	0	down	Neurons
LOC124902797	0	-2.16732	0.001	0.017	0	down	Neurons
SLC6A12	0	-1.7298	0.003	0.019	0	down	Neurons
LOC642846	0	-2.15066	0.002	0.018	0	down	Neurons
KLRC4-KLRK1	0	-2.89132	0.001	0.017	0	down	Neurons
LOC124902895	0	-2.65757	0.001	0.017	0	down	Neurons
MIRLET7IHG	0	-1.78741	0.002	0.018	0	down	Neurons
LOC105369795	0	-2.19758	0.001	0.017	0	down	Neurons
BEST3	0	-2.2406	0.002	0.018	0	down	Neurons
LINC02397	0	-3.95952	0	0.016	0	down	Neurons
DIO2	0	-1.15094	0.002	0.018	0	down	Neurons
PSMC1	0	2.19243	0.097	0.081	0	up	Neurons
CDAN1	0	-1.46827	0.003	0.019	0	down	Neurons
DIS3L-AS1	0	-2.0141	0.002	0.018	0	down	Neurons
HCN4	0	3.90271	0.018	0.002	0	up	Neurons
ARNT2-DT	0	-1.71378	0.002	0.018	0	down	Neurons
IL16	0	-1.23988	0.003	0.019	0	down	Neurons
VASN	0	-1.30282	0.002	0.018	0	down	Neurons
TUFM	0	2.22113	0.106	0.09	0	up	Neurons
TRPV3	0	-1.79248	0.002	0.018	0	down	Neurons
PIK3R6	0	-2.70962	0.001	0.017	0	down	Neurons
TMEM11-DT	0	-2.0342	0.003	0.019	0	down	Neurons
SEPTIN4-AS1	0	-1.56208	0.002	0.018	0	down	Neurons
MARCHF10	0	-1.55492	0.002	0.018	0	down	Neurons
LOC124904077	0	-1.70522	0.003	0.019	0	down	Neurons
IMPA2	0	-2.63676	0.001	0.017	0	down	Neurons
LOC105372031	0	-2.48566	0.001	0.017	0	down	Neurons
PRR36	0	3.4674	0.02	0.004	0	up	Neurons
GADD45GIP1	0	2.1801	0.075	0.059	0	up	Neurons
MIR23AHG	0	-2.53143	0.001	0.017	0	down	Neurons
LOC124904670	0	-2.09181	0.002	0.018	0	down	Neurons
SPTBN4	0	1.52985	0.108	0.092	0	up	Neurons
GEMIN7-AS1	0	-1.90044	0.001	0.017	0	down	Neurons
UBE2CP5	0	-1.58126	0.003	0.019	0	down	Neurons
GRIK1-AS2	0	-2.54907	0.002	0.018	0	down	Neurons
LINC01678	0	-2.96549	0	0.016	0	down	Neurons
LINC00205	0	2.06489	0.056	0.04	0	up	Neurons
SELENOM	0	1.90076	0.079	0.063	0	up	Neurons
SH3BP1	0	-1.83975	0.001	0.017	0	down	Neurons
CD99P1	0	-2.71155	0.001	0.017	0	down	Neurons
ADGRG2	0	-1.80826	0.002	0.018	0	down	Neurons
SMPX	0	4.20484	0.018	0.002	0	up	Neurons
NUDT11	0	3.38888	0.02	0.004	0	up	Neurons
IRS4	0	2.81812	0.024	0.008	0	up	Neurons
RAB39B	0	2.51276	0.038	0.022	0	up	Neurons
AluJb-dup134227:AluJb:Alu:SINE	0	-2.41476	0.002	0.018	0	down	Neurons
AluJb-dup138909:AluJb:Alu:SINE	0	-1.61814	0.002	0.018	0	down	Neurons
AluJb-dup174784:AluJb:Alu:SINE	0	-2.50927	0.001	0.017	0	down	Neurons
AluJb-dup20043:AluJb:Alu:SINE	0	-2.21203	0.001	0.017	0	down	Neurons
AluJb-dup239750:AluJb:Alu:SINE	0	-3.36152	0.001	0.017	0	down	Neurons
AluJb-dup247915:AluJb:Alu:SINE	0	-3.49229	0	0.016	0	down	Neurons
AluJb-dup249449:AluJb:Alu:SINE	0	-2.24082	0.001	0.017	0	down	Neurons
AluJb-dup254106:AluJb:Alu:SINE	0	-2.1091	0.001	0.017	0	down	Neurons
AluJb-dup57278:AluJb:Alu:SINE	0	-2.25298	0.001	0.017	0	down	Neurons
AluJb-dup73153:AluJb:Alu:SINE	0	-2.8151	0.001	0.017	0	down	Neurons
AluJb-dup99260:AluJb:Alu:SINE	0	-2.23535	0.001	0.017	0	down	Neurons
AluSc8-dup12012:AluSc8:Alu:SINE	0	-2.9805	0.001	0.017	0	down	Neurons
AluSc8-dup8123:AluSc8:Alu:SINE	0	-3.30857	0.001	0.017	0	down	Neurons
AluSc-dup13160:AluSc:Alu:SINE	0	-1.92923	0.002	0.018	0	down	Neurons
AluSc-dup14836:AluSc:Alu:SINE	0	-2.60247	0.002	0.018	0	down	Neurons
AluSg-dup10038:AluSg:Alu:SINE	0	-2.24088	0.001	0.017	0	down	Neurons
AluSg-dup9704:AluSg:Alu:SINE	0	-2.31724	0.002	0.018	0	down	Neurons
AluSp-dup3748:AluSp:Alu:SINE	0	-2.93154	0.001	0.017	0	down	Neurons
AluSp-dup38233:AluSp:Alu:SINE	0	-2.78298	0	0.016	0	down	Neurons
AluSq-dup8813:AluSq:Alu:SINE	0	-3.38639	0	0.016	0	down	Neurons
AluSx1-dup34804:AluSx1:Alu:SINE	0	-1.68444	0.004	0.02	0	down	Neurons
AluSx1-dup36189:AluSx1:Alu:SINE	0	-2.47557	0.002	0.018	0	down	Neurons
AluSx1-dup43392:AluSx1:Alu:SINE	0	-2.54416	0.001	0.017	0	down	Neurons
AluSx1-dup6802:AluSx1:Alu:SINE	0	-2.75743	0.001	0.017	0	down	Neurons
AluSx4-dup3328:AluSx4:Alu:SINE	0	-1.92253	0.002	0.018	0	down	Neurons
AluSx-dup108120:AluSx:Alu:SINE	0	-2.35828	0.001	0.017	0	down	Neurons
AluSx-dup152811:AluSx:Alu:SINE	0	-2.56948	0.001	0.017	0	down	Neurons
AluSx-dup171821:AluSx:Alu:SINE	0	-3.31366	0	0.016	0	down	Neurons
AluSx-dup192415:AluSx:Alu:SINE	0	-2.0632	0.002	0.018	0	down	Neurons
AluSx-dup193845:AluSx:Alu:SINE	0	-2.66901	0.001	0.017	0	down	Neurons
AluSx-dup202901:AluSx:Alu:SINE	0	-2.76692	0.001	0.017	0	down	Neurons
AluSx-dup203476:AluSx:Alu:SINE	0	-1.47428	0.003	0.019	0	down	Neurons
AluSx-dup203517:AluSx:Alu:SINE	0	-1.87194	0.003	0.019	0	down	Neurons
AluSx-dup223305:AluSx:Alu:SINE	0	4.40043	0.018	0.002	0	up	Neurons
AluSx-dup242649:AluSx:Alu:SINE	0	-2.58297	0.001	0.017	0	down	Neurons
AluSx-dup252866:AluSx:Alu:SINE	0	-2.65324	0.001	0.017	0	down	Neurons
AluSx-dup255631:AluSx:Alu:SINE	0	-2.01385	0.001	0.017	0	down	Neurons
AluSx-dup266091:AluSx:Alu:SINE	0	-1.42038	0.003	0.019	0	down	Neurons
AluSx-dup266409:AluSx:Alu:SINE	0	-1.95926	0.002	0.018	0	down	Neurons
AluSx-dup271290:AluSx:Alu:SINE	0	-2.21153	0.002	0.018	0	down	Neurons
AluSx-dup281350:AluSx:Alu:SINE	0	-2.88761	0	0.016	0	down	Neurons
AluSx-dup287186:AluSx:Alu:SINE	0	-3.12331	0.001	0.017	0	down	Neurons
AluSx-dup291256:AluSx:Alu:SINE	0	-3.21977	0.001	0.017	0	down	Neurons
AluSx-dup297242:AluSx:Alu:SINE	0	-2.23543	0.001	0.017	0	down	Neurons
AluSx-dup298251:AluSx:Alu:SINE	0	-2.70593	0.001	0.017	0	down	Neurons
AluSx-dup29846:AluSx:Alu:SINE	0	-3.72116	0	0.016	0	down	Neurons
AluSx-dup303618:AluSx:Alu:SINE	0	-2.89833	0.001	0.017	0	down	Neurons
AluSx-dup309189:AluSx:Alu:SINE	0	-2.59118	0.001	0.017	0	down	Neurons
AluSx-dup48875:AluSx:Alu:SINE	0	-2.82577	0.001	0.017	0	down	Neurons
AluSx-dup52290:AluSx:Alu:SINE	0	-2.75505	0.001	0.017	0	down	Neurons
AluSx-dup97202:AluSx:Alu:SINE	0	-2.68945	0.001	0.017	0	down	Neurons
AluSz6-dup7440:AluSz6:Alu:SINE	0	-2.39099	0.001	0.017	0	down	Neurons
AluSz-dup18410:AluSz:Alu:SINE	0	-2.08847	0.001	0.017	0	down	Neurons
AluSz-dup27144:AluSz:Alu:SINE	0	-2.21379	0.002	0.018	0	down	Neurons
AluSz-dup29088:AluSz:Alu:SINE	0	-3.05169	0.001	0.017	0	down	Neurons
AluSz-dup3709:AluSz:Alu:SINE	0	-2.60134	0.001	0.017	0	down	Neurons
AluY-dup14039:AluY:Alu:SINE	0	-2.64672	0.001	0.017	0	down	Neurons
AluY-dup3180:AluY:Alu:SINE	0	-1.94251	0.002	0.018	0	down	Neurons
AluY-dup32412:AluY:Alu:SINE	0	-2.25534	0.002	0.018	0	down	Neurons
AluY-dup53987:AluY:Alu:SINE	0	-2.12388	0.001	0.017	0	down	Neurons
AluY-dup6021:AluY:Alu:SINE	0	-2.78494	0.001	0.017	0	down	Neurons
AluY-dup70837:AluY:Alu:SINE	0	-1.4629	0.002	0.018	0	down	Neurons
AluY-dup80903:AluY:Alu:SINE	0	-2.81668	0.001	0.017	0	down	Neurons
AluYk12-dup17:AluYk12:Alu:SINE	0	-2.78622	0	0.016	0	down	Neurons
AluYk2-dup140:AluYk2:Alu:SINE	0	-3.12849	0	0.016	0	down	Neurons
AluYk2-dup5914:AluYk2:Alu:SINE	0	-2.25756	0.001	0.017	0	down	Neurons
Charlie17-dup366:Charlie17:hAT-Charlie:DNA	0	-1.41262	0.002	0.018	0	down	Neurons
FLAM-A-dup5075:FLAM-A:Alu:SINE	0	-2.36358	0.002	0.018	0	down	Neurons
HAL1-dup11157:HAL1:L1:LINE	0	-3.31011	0	0.016	0	down	Neurons
HAL1-dup12261:HAL1:L1:LINE	0	-2.13124	0.001	0.017	0	down	Neurons
HAL1-dup2847:HAL1:L1:LINE	0	-2.25499	0.001	0.017	0	down	Neurons
L1M4b-dup4128:L1M4b:L1:LINE	0	-3.38454	0	0.016	0	down	Neurons
L1M5-dup3275:L1M5:L1:LINE	0	-3.93039	0.001	0.017	0	down	Neurons
L1MA2-dup141:L1MA2:L1:LINE	0	-2.0618	0.001	0.017	0	down	Neurons
L1MA3-dup6682:L1MA3:L1:LINE	0	-2.31104	0.001	0.017	0	down	Neurons
L1MA5-dup2022:L1MA5:L1:LINE	0	-2.77194	0.001	0.017	0	down	Neurons
L1MA8-dup6989:L1MA8:L1:LINE	0	-3.38822	0.001	0.017	0	down	Neurons
L1MB1-dup4750:L1MB1:L1:LINE	0	-2.44813	0.001	0.017	0	down	Neurons
L1MB3-dup6979:L1MB3:L1:LINE	0	-2.98798	0.001	0.017	0	down	Neurons
L1MB8-dup18841:L1MB8:L1:LINE	0	-2.77981	0.001	0.017	0	down	Neurons
L1MC2-dup246:L1MC2:L1:LINE	0	-2.2191	0.001	0.017	0	down	Neurons
L1MD1-dup1995:L1MD1:L1:LINE	0	-2.43629	0.001	0.017	0	down	Neurons
L1MD3-dup3588:L1MD3:L1:LINE	0	-2.90337	0.001	0.017	0	down	Neurons
L1ME2z-dup5733:L1ME2z:L1:LINE	0	-2.83059	0	0.016	0	down	Neurons
L1ME3-dup5501:L1ME3:L1:LINE	0	-1.66328	0.003	0.019	0	down	Neurons
L1ME5-dup3042:L1ME5:L1:LINE	0	-2.36811	0.001	0.017	0	down	Neurons
L1MEg-dup4132:L1MEg:L1:LINE	0	-3.12521	0.001	0.017	0	down	Neurons
L1MEh-dup781:L1MEh:L1:LINE	0	-2.75019	0.002	0.018	0	down	Neurons
L1PA13-dup2120:L1PA13:L1:LINE	0	-2.03942	0.001	0.017	0	down	Neurons
L1PA2-dup3422:L1PA2:L1:LINE	0	-2.04196	0.002	0.018	0	down	Neurons
L1PA6-dup4800:L1PA6:L1:LINE	0	-2.8709	0.001	0.017	0	down	Neurons
L1PA8A-dup1832:L1PA8A:L1:LINE	0	-2.63677	0.001	0.017	0	down	Neurons
L1PA8-dup5942:L1PA8:L1:LINE	0	-2.75387	0.001	0.017	0	down	Neurons
MER113-dup2215:MER113:hAT-Charlie:DNA	0	-3.91257	0	0.016	0	down	Neurons
MER21-int-dup358:MER21-int:ERVL:LTR	0	-2.56335	0.002	0.018	0	down	Neurons
SVA-B-dup681:SVA-B:SVA:Retroposon	0	-1.27097	0.001	0.017	0	down	Neurons
EMC4	0	2.60096	0.044	0.028	0	up	Neurons
G6PC3	0	2.53094	0.044	0.028	0	up	Neurons
NKRF	0	2.26718	0.043	0.027	0	up	Neurons
GYG1	0	2.14151	0.072	0.056	0	up	Neurons
MAGEH1	0	2.5242	0.051	0.035	0	up	Neurons
ENO1	0	2.02687	0.176	0.16	0	up	Neurons
CANX	0	2.19072	0.248	0.232	0	up	Neurons
MTCH1	0	1.91453	0.193	0.209	0	up	Neurons
PSMA7	0	2.10586	0.154	0.138	0	up	Neurons
PJA2	0	2.23797	0.256	0.241	0	up	Neurons
NAPG	0	1.76075	0.118	0.133	0	up	Neurons
FKBP2	0	2.25909	0.035	0.02	0	up	Neurons
LINC00641	0	2.46112	0.034	0.019	0	up	Neurons
SHISAL2A	0	-1.45905	0.002	0.017	0	down	Neurons
OMA1	0	-2.52423	0.002	0.017	0	down	Neurons
COA6-AS1	0	-1.53683	0.002	0.017	0	down	Neurons
CLGN	0	3.29824	0.021	0.006	0	up	Neurons
PCYOX1L	0	2.5729	0.028	0.013	0	up	Neurons
RCAN2-DT	0	-1.56875	0.002	0.017	0	down	Neurons
LOC731075	0	-2.28656	0.002	0.017	0	down	Neurons
LOC124901978	0	-2.20072	0.002	0.017	0	down	Neurons
LOC124902013	0	-1.9717	0.002	0.017	0	down	Neurons
CD72	0	-2.162	0.002	0.017	0	down	Neurons
LOC124902361	0	-2.9533	0.002	0.017	0	down	Neurons
LOC105378286	0	-2.24589	0.002	0.017	0	down	Neurons
ACSL5	0	-2.14285	0.002	0.017	0	down	Neurons
LOC124902989	0	-1.88471	0.006	0.021	0	down	Neurons
PRMT5-DT	0	-1.74863	0.002	0.017	0	down	Neurons
MIR3171HG	0	-2.19133	0.002	0.017	0	down	Neurons
ANKRD34C	0	4.23818	0.017	0.002	0	up	Neurons
LOC400499	0	-1.74154	0.002	0.017	0	down	Neurons
CPNE7	0	3.91576	0.017	0.002	0	up	Neurons
SLFN11	0	-1.54292	0.002	0.017	0	down	Neurons
DLGAP1-AS1	0	-1.21533	0.002	0.017	0	down	Neurons
PNMA8C	0	2.80551	0.025	0.01	0	up	Neurons
PTOV1-AS1	0	-1.48058	0.002	0.017	0	down	Neurons
CEP250-AS1	0	-2.53219	0.002	0.017	0	down	Neurons
MAFF	0	-2.07953	0.002	0.017	0	down	Neurons
AluJb-dup171955:AluJb:Alu:SINE	0	-2.15549	0.002	0.017	0	down	Neurons
AluJb-dup199041:AluJb:Alu:SINE	0	-1.86589	0.002	0.017	0	down	Neurons
AluJb-dup213290:AluJb:Alu:SINE	0	-1.5373	0.002	0.017	0	down	Neurons
AluJb-dup84896:AluJb:Alu:SINE	0	-1.99188	0.002	0.017	0	down	Neurons
AluSc8-dup17394:AluSc8:Alu:SINE	0	-1.82613	0.002	0.017	0	down	Neurons
AluSg4-dup5645:AluSg4:Alu:SINE	0	-1.45906	0.002	0.017	0	down	Neurons
AluSx3-dup4115:AluSx3:Alu:SINE	0	-2.01683	0.002	0.017	0	down	Neurons
AluSx-dup105750:AluSx:Alu:SINE	0	-2.03214	0.002	0.017	0	down	Neurons
AluSx-dup293867:AluSx:Alu:SINE	0	-1.61124	0.002	0.017	0	down	Neurons
AluSz-dup2808:AluSz:Alu:SINE	0	-2.65473	0.002	0.017	0	down	Neurons
AluYa8-dup880:AluYa8:Alu:SINE	0	-2.08913	0.002	0.017	0	down	Neurons
Charlie1a-dup4260:Charlie1a:hAT-Charlie:DNA	0	-1.7481	0.002	0.017	0	down	Neurons
L1MA5-dup3436:L1MA5:L1:LINE	0	-2.01869	0.002	0.017	0	down	Neurons
L1MA7-dup7058:L1MA7:L1:LINE	0	-2.1394	0.002	0.017	0	down	Neurons
L1MC5-dup4776:L1MC5:L1:LINE	0	-2.41775	0.002	0.017	0	down	Neurons
L1ME3A-dup6560:L1ME3A:L1:LINE	0	-2.31039	0.002	0.017	0	down	Neurons
L1PA16-dup11235:L1PA16:L1:LINE	0	-2.16637	0.002	0.017	0	down	Neurons
L1PB1-dup2857:L1PB1:L1:LINE	0	-2.05963	0.002	0.017	0	down	Neurons
L2a-dup83844:L2a:L2:LINE	0	-2.40575	0.002	0.017	0	down	Neurons
MERX-dup351:MERX:TcMar-Tigger:DNA	0	3.5041	0.017	0.002	0	up	Neurons
RPE65	0	-1.78343	0.001	0.016	0	down	Neurons
ANKRD34A	0	3.70073	0.019	0.004	0	up	Neurons
FCGR2C	0	-3.12808	0	0.015	0	down	Neurons
PTPN7	0	-2.48152	0.001	0.016	0	down	Neurons
LOC105373170	0	-2.70476	0.001	0.016	0	down	Neurons
LOC105373171	0	-2.28071	0.001	0.016	0	down	Neurons
LOC101929643	0	-2.39789	0.001	0.016	0	down	Neurons
LINC01819	0	-2.36859	0.001	0.016	0	down	Neurons
CFAP36	0	2.1484	0.077	0.062	0	up	Neurons
CYTIP	0	-2.3895	0.001	0.016	0	down	Neurons
DAPL1	0	3.27457	0.02	0.005	0	up	Neurons
LOC105373836	0	-2.0553	0.001	0.016	0	down	Neurons
CFLAR-AS1	0	-2.18174	0.001	0.016	0	down	Neurons
LOC105374359-1	0	-1.71312	0.003	0.018	0	down	Neurons
LAMTOR3	0	2.38299	0.045	0.03	0	up	Neurons
NDST4	0	3.14407	0.018	0.003	0	up	Neurons
LOC124900169	0	-1.64973	0.001	0.016	0	down	Neurons
PAM	0	1.39521	0.131	0.116	0	up	Neurons
HCG27	0	-2.34918	0.003	0.018	0	down	Neurons
LTA	0	-2.19458	0.001	0.016	0	down	Neurons
TEAD3	0	-2.43613	0.001	0.016	0	down	Neurons
CDCA7L	0	-1.52406	0.001	0.016	0	down	Neurons
ATP5MF	0	3.25165	0.02	0.005	0	up	Neurons
SH2D4A	0	-2.05082	0.001	0.016	0	down	Neurons
LOC124901912	0	-1.94271	0.001	0.016	0	down	Neurons
SDCBP	0	1.69697	0.118	0.103	0	up	Neurons
LINC01299	0	-2.07052	0.001	0.016	0	down	Neurons
LINC01410	0	-2.11822	0.001	0.016	0	down	Neurons
PCA3	0	-2.83585	0.001	0.016	0	down	Neurons
LOC124902226	0	-2.55736	0.001	0.016	0	down	Neurons
MACORIS	0	-2.6228	0.001	0.016	0	down	Neurons
SLC25A45	0	-1.71932	0.001	0.016	0	down	Neurons
KCNJ5	0	-1.79058	0.001	0.016	0	down	Neurons
LOC101929653	0	-2.43977	0.001	0.016	0	down	Neurons
CLECL1	0	-2.51768	0.001	0.016	0	down	Neurons
AMIGO2	0	3.18444	0.022	0.007	0	up	Neurons
DCTN2	0	2.26753	0.111	0.096	0	up	Neurons
LOC124903152	0	-3.05385	0.001	0.016	0	down	Neurons
LOC105370168	0	-2.39033	0.001	0.016	0	down	Neurons
EDNRB-AS1	0	-1.59724	0.001	0.016	0	down	Neurons
GRTP1	0	-2.19082	0.001	0.016	0	down	Neurons
LOC107984671	0	-1.85284	0.001	0.016	0	down	Neurons
LOC105370546	0	-2.44229	0.001	0.016	0	down	Neurons
GRAMD2A	0	-2.18866	0.001	0.016	0	down	Neurons
MESP1	0	2.49255	0.031	0.016	0	up	Neurons
LOC124903558	0	-2.45641	0.001	0.016	0	down	Neurons
TBC1D24	0	2.11553	0.046	0.031	0	up	Neurons
DPEP2	0	-2.87207	0	0.015	0	down	Neurons
PPM1E	0	1.63557	0.113	0.098	0	up	Neurons
CARD14	0	-1.8285	0.001	0.016	0	down	Neurons
LOC105371942	0	-2.5127	0.001	0.016	0	down	Neurons
ADAT3	0	-2.33494	0.003	0.018	0	down	Neurons
EBI3	0	-2.26079	0.001	0.016	0	down	Neurons
UHRF1	0	-2.08632	0.001	0.016	0	down	Neurons
CYP4F11	0	-1.57295	0.001	0.016	0	down	Neurons
PRKCG	0	3.21079	0.018	0.003	0	up	Neurons
TUBA8	0	2.91518	0.022	0.007	0	up	Neurons
LOC107985713	0	-1.82371	0.001	0.016	0	down	Neurons
AluJb-dup118384:AluJb:Alu:SINE	0	-3.04625	0	0.015	0	down	Neurons
AluJb-dup119442:AluJb:Alu:SINE	0	-2.31423	0.001	0.016	0	down	Neurons
AluJb-dup121674:AluJb:Alu:SINE	0	-3.79797	0	0.015	0	down	Neurons
AluJb-dup169833:AluJb:Alu:SINE	0	-2.27099	0.001	0.016	0	down	Neurons
AluJb-dup182544:AluJb:Alu:SINE	0	-2.78566	0.001	0.016	0	down	Neurons
AluJb-dup198711:AluJb:Alu:SINE	0	-3.02797	0.001	0.016	0	down	Neurons
AluJb-dup210154:AluJb:Alu:SINE	0	-2.41067	0.001	0.016	0	down	Neurons
AluJb-dup248238:AluJb:Alu:SINE	0	-2.85623	0.001	0.016	0	down	Neurons
AluJb-dup260882:AluJb:Alu:SINE	0	-3.23944	0	0.015	0	down	Neurons
AluJb-dup29048:AluJb:Alu:SINE	0	-3.39184	0.001	0.016	0	down	Neurons
AluJb-dup38311:AluJb:Alu:SINE	0	-2.61685	0.001	0.016	0	down	Neurons
AluJb-dup42770:AluJb:Alu:SINE	0	-1.94876	0.001	0.016	0	down	Neurons
AluJb-dup65746:AluJb:Alu:SINE	0	-3.04294	0	0.015	0	down	Neurons
AluJb-dup67521:AluJb:Alu:SINE	0	-3.11775	0.001	0.016	0	down	Neurons
AluJr4-dup2094:AluJr4:Alu:SINE	0	-2.46301	0.001	0.016	0	down	Neurons
AluJr4-dup2478:AluJr4:Alu:SINE	0	-1.87297	0.004	0.019	0	down	Neurons
AluJr-dup1058:AluJr:Alu:SINE	0	-3.73574	0.001	0.016	0	down	Neurons
AluSc5-dup2959:AluSc5:Alu:SINE	0	-2.26808	0.001	0.016	0	down	Neurons
AluSc-dup4911:AluSc:Alu:SINE	0	-2.14009	0.001	0.016	0	down	Neurons
AluSc-dup6657:AluSc:Alu:SINE	0	-2.29976	0.001	0.016	0	down	Neurons
AluSg4-dup869:AluSg4:Alu:SINE	0	-2.1622	0.001	0.016	0	down	Neurons
AluSg7-dup1043:AluSg7:Alu:SINE	0	-2.87606	0	0.015	0	down	Neurons
AluSg-dup10141:AluSg:Alu:SINE	0	-2.38173	0.001	0.016	0	down	Neurons
AluSp-dup10854:AluSp:Alu:SINE	0	-3.17273	0.001	0.016	0	down	Neurons
AluSp-dup24215:AluSp:Alu:SINE	0	-2.65078	0.001	0.016	0	down	Neurons
AluSp-dup35899:AluSp:Alu:SINE	0	-2.58276	0.001	0.016	0	down	Neurons
AluSq10-dup1630:AluSq10:Alu:SINE	0	-2.59515	0	0.015	0	down	Neurons
AluSq-dup1435:AluSq:Alu:SINE	0	-1.62552	0.001	0.016	0	down	Neurons
AluSq-dup8489:AluSq:Alu:SINE	0	-2.37868	0.001	0.016	0	down	Neurons
AluSx1-dup1870:AluSx1:Alu:SINE	0	-2.09993	0.001	0.016	0	down	Neurons
AluSx1-dup3045:AluSx1:Alu:SINE	0	-1.75282	0.003	0.018	0	down	Neurons
AluSx1-dup36904:AluSx1:Alu:SINE	0	-2.17549	0.001	0.016	0	down	Neurons
AluSx1-dup40467:AluSx1:Alu:SINE	0	-2.63761	0.001	0.016	0	down	Neurons
AluSx1-dup46438:AluSx1:Alu:SINE	0	-2.22106	0.003	0.018	0	down	Neurons
AluSx1-dup52209:AluSx1:Alu:SINE	0	-2.43984	0.001	0.016	0	down	Neurons
AluSx1-dup8416:AluSx1:Alu:SINE	0	-3.05574	0.001	0.016	0	down	Neurons
AluSx3-dup10235:AluSx3:Alu:SINE	0	-2.90996	0.001	0.016	0	down	Neurons
AluSx4-dup7946:AluSx4:Alu:SINE	0	-3.3789	0	0.015	0	down	Neurons
AluSx-dup148377:AluSx:Alu:SINE	0	-2.77006	0	0.015	0	down	Neurons
AluSx-dup15239:AluSx:Alu:SINE	0	-2.59846	0.001	0.016	0	down	Neurons
AluSx-dup161670:AluSx:Alu:SINE	0	-3.20001	0	0.015	0	down	Neurons
AluSx-dup165256:AluSx:Alu:SINE	0	-2.56609	0.001	0.016	0	down	Neurons
AluSx-dup183895:AluSx:Alu:SINE	0	-3.2216	0	0.015	0	down	Neurons
AluSx-dup191411:AluSx:Alu:SINE	0	-2.32114	0.001	0.016	0	down	Neurons
AluSx-dup211047:AluSx:Alu:SINE	0	-2.47689	0.001	0.016	0	down	Neurons
AluSx-dup234672:AluSx:Alu:SINE	0	-2.79302	0.001	0.016	0	down	Neurons
AluSx-dup256210:AluSx:Alu:SINE	0	-2.57676	0.001	0.016	0	down	Neurons
AluSx-dup272779:AluSx:Alu:SINE	0	-2.03559	0.001	0.016	0	down	Neurons
AluSx-dup275318:AluSx:Alu:SINE	0	-3.08581	0.001	0.016	0	down	Neurons
AluSx-dup277313:AluSx:Alu:SINE	0	-3.42255	0.001	0.016	0	down	Neurons
AluSx-dup292865:AluSx:Alu:SINE	0	-3.14574	0.001	0.016	0	down	Neurons
AluSx-dup294863:AluSx:Alu:SINE	0	-2.78142	0	0.015	0	down	Neurons
AluSx-dup295749:AluSx:Alu:SINE	0	-2.87347	0	0.015	0	down	Neurons
AluSx-dup37549:AluSx:Alu:SINE	0	-3.29662	0	0.015	0	down	Neurons
AluSx-dup49289:AluSx:Alu:SINE	0	-3.81011	0.001	0.016	0	down	Neurons
AluSx-dup58988:AluSx:Alu:SINE	0	-3.0124	0	0.015	0	down	Neurons
AluSx-dup84056:AluSx:Alu:SINE	0	-2.35797	0.001	0.016	0	down	Neurons
AluSx-dup91845:AluSx:Alu:SINE	0	-2.37676	0.001	0.016	0	down	Neurons
AluSz6-dup1723:AluSz6:Alu:SINE	0	-1.95281	0.001	0.016	0	down	Neurons
AluSz6-dup29991:AluSz6:Alu:SINE	0	-2.03951	0.001	0.016	0	down	Neurons
AluSz-dup23534:AluSz:Alu:SINE	0	2.49133	0.037	0.022	0	up	Neurons
AluSz-dup24073:AluSz:Alu:SINE	0	-2.01532	0.001	0.016	0	down	Neurons
AluY-dup11206:AluY:Alu:SINE	0	-2.63472	0	0.015	0	down	Neurons
AluY-dup6011:AluY:Alu:SINE	0	-3.63633	0	0.015	0	down	Neurons
AluY-dup90803:AluY:Alu:SINE	0	-2.67889	0.001	0.016	0	down	Neurons
AluYk2-dup1657:AluYk2:Alu:SINE	0	-3.04999	0.001	0.016	0	down	Neurons
FLAM-C-dup4078:FLAM-C:Alu:SINE	0	-2.37415	0.001	0.016	0	down	Neurons
HAL1-dup6772:HAL1:L1:LINE	0	-3.92968	0	0.015	0	down	Neurons
Harlequin-int-dup424:Harlequin-int:ERV1:LTR	0	-2.83271	0.001	0.016	0	down	Neurons
L1MA3-dup2310:L1MA3:L1:LINE	0	-1.74978	0.001	0.016	0	down	Neurons
L1MA3-dup3588:L1MA3:L1:LINE	0	-2.66449	0.001	0.016	0	down	Neurons
L1MA4A-dup4656:L1MA4A:L1:LINE	0	-2.30609	0.001	0.016	0	down	Neurons
L1MA8-dup7278:L1MA8:L1:LINE	0	-2.47634	0.001	0.016	0	down	Neurons
L1MB4-dup524:L1MB4:L1:LINE	0	-1.76742	0.003	0.018	0	down	Neurons
L1MB7-dup16858:L1MB7:L1:LINE	0	-2.42321	0	0.015	0	down	Neurons
L1MB7-dup2869:L1MB7:L1:LINE	0	-2.77901	0.001	0.016	0	down	Neurons
L1MB8-dup16077:L1MB8:L1:LINE	0	-3.12169	0.001	0.016	0	down	Neurons
L1MB8-dup7284:L1MB8:L1:LINE	0	-1.37105	0.005	0.02	0	down	Neurons
L1MC1-dup13289:L1MC1:L1:LINE	0	-3.43188	0	0.015	0	down	Neurons
L1ME1-dup32531:L1ME1:L1:LINE	0	-2.88718	0.001	0.016	0	down	Neurons
L1ME2-dup330:L1ME2:L1:LINE	0	-2.93162	0	0.015	0	down	Neurons
L1ME2-dup6208:L1ME2:L1:LINE	0	-2.6659	0.001	0.016	0	down	Neurons
L1ME3A-dup375:L1ME3A:L1:LINE	0	-2.9995	0.001	0.016	0	down	Neurons
L1ME4a-dup10116:L1ME4a:L1:LINE	0	-3.27997	0	0.015	0	down	Neurons
L1MEd-dup12709:L1MEd:L1:LINE	0	-2.84245	0.001	0.016	0	down	Neurons
L1P3-dup1755:L1P3:L1:LINE	0	-1.78904	0.001	0.016	0	down	Neurons
L1P4-dup971:L1P4:L1:LINE	0	-2.19813	0.001	0.016	0	down	Neurons
L1PA11-dup542:L1PA11:L1:LINE	0	-2.07002	0.001	0.016	0	down	Neurons
L1PA16-dup13194:L1PA16:L1:LINE	0	-2.62442	0.001	0.016	0	down	Neurons
L1PA4-dup8330:L1PA4:L1:LINE	0	-3.0545	0	0.015	0	down	Neurons
L1PB1-dup10676:L1PB1:L1:LINE	0	-2.89733	0.001	0.016	0	down	Neurons
L1PB2-dup848:L1PB2:L1:LINE	0	-3.74088	0	0.015	0	down	Neurons
L1PREC2-dup2486:L1PREC2:L1:LINE	0	-2.43869	0.001	0.016	0	down	Neurons
L3b-dup5646:L3b:CR1:LINE	0	-1.79865	0.003	0.018	0	down	Neurons
MER21B-dup2423:MER21B:ERVL:LTR	0	-4.10666	0	0.015	0	down	Neurons
MIRb-dup184947:MIRb:MIR:SINE	0	-2.85393	0	0.015	0	down	Neurons
SVA-F-dup590:SVA-F:SVA:Retroposon	0	-1.72488	0.003	0.018	0	down	Neurons
ATMIN	0	2.18189	0.073	0.058	0	up	Neurons
ATP2B2	0	1.31824	0.149	0.134	0	up	Neurons
PAIP2	0	1.8173	0.136	0.151	0	up	Neurons
BEND6	0	1.76753	0.066	0.052	0	up	Neurons
BABAM1	0	2.09524	0.058	0.044	0	up	Neurons
NDUFB11	0	2.17944	0.058	0.044	0	up	Neurons
LOC105378796	0	3.48181	0.021	0.007	0	up	Neurons
LINC00578	0	-1.9531	0.003	0.017	0	down	Neurons
TMEM70	0	2.51326	0.032	0.018	0	up	Neurons
MRPL21	0	2.38868	0.042	0.028	0	up	Neurons
LOC400464	0	-1.63527	0.003	0.017	0	down	Neurons
NT5C3B	0	2.16386	0.042	0.028	0	up	Neurons
FAM171A2	0	2.89333	0.021	0.007	0	up	Neurons
HAPLN4	0	3.34818	0.017	0.003	0	up	Neurons
SLC32A1	0	4.21962	0.017	0.003	0	up	Neurons
AluJb-dup186132:AluJb:Alu:SINE	0	2.41345	0.035	0.021	0	up	Neurons
AluSx-dup271297:AluSx:Alu:SINE	0	-2.16689	0.003	0.017	0	down	Neurons
NLRP3	0	-2.11395	0.002	0.016	0	down	Neurons
LOC107985876	0	-3.73755	0	0.014	0	down	Neurons
LOC124907907	0	-2.38935	0	0.014	0	down	Neurons
CAPN10-DT	0	-1.93888	0.002	0.016	0	down	Neurons
LOC124900723	0	-3.28318	0	0.014	0	down	Neurons
LOC105377509	0	-1.80212	0.002	0.016	0	down	Neurons
LINC00222	0	-2.50035	0.002	0.016	0	down	Neurons
LOC105377981	0	-2.69474	0	0.014	0	down	Neurons
LOC107987056	0	-1.88048	0.002	0.016	0	down	Neurons
NUDT13	0	-1.76717	0.002	0.016	0	down	Neurons
MS4A14	0	-3.39008	0	0.014	0	down	Neurons
NDUFC2	0	2.74448	0.024	0.01	0	up	Neurons
LOC105379566-1	0	-2.33108	0.002	0.016	0	down	Neurons
LOC102723406	0	-1.90706	0.002	0.016	0	down	Neurons
LOC124903566	0	-5.04025	0	0.014	0	down	Neurons
LOC105372295	0	-1.77748	0.002	0.016	0	down	Neurons
PPP1R13L	0	-1.86035	0.002	0.016	0	down	Neurons
TPTEP2	0	-5.38741	0	0.014	0	down	Neurons
GPRASP1	0	3.79548	0.016	0.002	0	up	Neurons
AluJb-dup13073:AluJb:Alu:SINE	0	-3.2471	0	0.014	0	down	Neurons
AluJb-dup145735:AluJb:Alu:SINE	0	-2.67016	0	0.014	0	down	Neurons
AluJb-dup150907:AluJb:Alu:SINE	0	-3.27533	0	0.014	0	down	Neurons
AluJb-dup239208:AluJb:Alu:SINE	0	-4.07909	0	0.014	0	down	Neurons
AluJb-dup256274:AluJb:Alu:SINE	0	-3.52167	0	0.014	0	down	Neurons
AluJb-dup265593:AluJb:Alu:SINE	0	-1.67358	0.002	0.016	0	down	Neurons
AluJb-dup42282:AluJb:Alu:SINE	0	-1.86983	0.002	0.016	0	down	Neurons
AluJb-dup44266:AluJb:Alu:SINE	0	-2.31702	0.002	0.016	0	down	Neurons
AluJb-dup45179:AluJb:Alu:SINE	0	-2.65861	0	0.014	0	down	Neurons
AluJb-dup70808:AluJb:Alu:SINE	0	-3.60034	0	0.014	0	down	Neurons
AluSc8-dup15943:AluSc8:Alu:SINE	0	-2.73916	0	0.014	0	down	Neurons
AluSc8-dup16945:AluSc8:Alu:SINE	0	-3.65311	0	0.014	0	down	Neurons
AluSc-dup3682:AluSc:Alu:SINE	0	-1.83052	0.002	0.016	0	down	Neurons
AluSc-dup3945:AluSc:Alu:SINE	0	-3.00488	0	0.014	0	down	Neurons
AluSx1-dup2875:AluSx1:Alu:SINE	0	-3.23248	0	0.014	0	down	Neurons
AluSx1-dup40901:AluSx1:Alu:SINE	0	-2.44656	0.002	0.016	0	down	Neurons
AluSx1-dup5804:AluSx1:Alu:SINE	0	-3.26611	0	0.014	0	down	Neurons
AluSx-dup129826:AluSx:Alu:SINE	0	-3.5804	0	0.014	0	down	Neurons
AluSx-dup133477:AluSx:Alu:SINE	0	-2.42285	0.002	0.016	0	down	Neurons
AluSx-dup161048:AluSx:Alu:SINE	0	-2.10348	0.002	0.016	0	down	Neurons
AluSx-dup162466:AluSx:Alu:SINE	0	-2.61673	0	0.014	0	down	Neurons
AluSx-dup196607:AluSx:Alu:SINE	0	-1.83753	0.002	0.016	0	down	Neurons
AluSx-dup280189:AluSx:Alu:SINE	0	-3.47741	0	0.014	0	down	Neurons
AluSx-dup280195:AluSx:Alu:SINE	0	-2.34359	0	0.014	0	down	Neurons
AluSx-dup298250:AluSx:Alu:SINE	0	-2.51479	0	0.014	0	down	Neurons
AluSx-dup64315:AluSx:Alu:SINE	0	-3.58631	0	0.014	0	down	Neurons
AluSx-dup69343:AluSx:Alu:SINE	0	-2.04192	0.002	0.016	0	down	Neurons
AluSx-dup69496:AluSx:Alu:SINE	0	-2.25146	0.002	0.016	0	down	Neurons
AluSx-dup80687:AluSx:Alu:SINE	0	-2.5678	0	0.014	0	down	Neurons
AluSx-dup81387:AluSx:Alu:SINE	0	-2.03075	0.002	0.016	0	down	Neurons
AluSz-dup26246:AluSz:Alu:SINE	0	-3.79553	0	0.014	0	down	Neurons
AluSz-dup26248:AluSz:Alu:SINE	0	-3.79807	0	0.014	0	down	Neurons
AluY-dup18160:AluY:Alu:SINE	0	-1.72864	0.002	0.016	0	down	Neurons
AluY-dup28716:AluY:Alu:SINE	0	-3.3431	0	0.014	0	down	Neurons
AluY-dup65612:AluY:Alu:SINE	0	-2.43458	0	0.014	0	down	Neurons
AluY-dup7432:AluY:Alu:SINE	0	-2.35069	0.002	0.016	0	down	Neurons
AluY-dup77484:AluY:Alu:SINE	0	-2.08646	0.002	0.016	0	down	Neurons
AluYk11-dup142:AluYk11:Alu:SINE	0	-2.10726	0.002	0.016	0	down	Neurons
HAL1ME-dup4199:HAL1ME:L1:LINE	0	-2.10652	0.002	0.016	0	down	Neurons
Harlequin-int-dup338:Harlequin-int:ERV1:LTR	0	-2.98037	0	0.014	0	down	Neurons
L1M1-dup7608:L1M1:L1:LINE	0	-2.26743	0	0.014	0	down	Neurons
L1M5-dup30417:L1M5:L1:LINE	0	-3.92448	0	0.014	0	down	Neurons
L1MA4A-dup1750:L1MA4A:L1:LINE	0	-2.18916	0.002	0.016	0	down	Neurons
L1MA4A-dup5540:L1MA4A:L1:LINE	0	-2.11006	0.002	0.016	0	down	Neurons
L1MB2-dup4633:L1MB2:L1:LINE	0	-3.03652	0	0.014	0	down	Neurons
L1ME1-dup23210:L1ME1:L1:LINE	0	-3.3147	0	0.014	0	down	Neurons
L1ME1-dup32650:L1ME1:L1:LINE	0	-2.4783	0	0.014	0	down	Neurons
L1ME3A-dup12954:L1ME3A:L1:LINE	0	-2.12999	0.002	0.016	0	down	Neurons
L1MEb-dup893:L1MEb:L1:LINE	0	-3.195	0	0.014	0	down	Neurons
L1P3-dup2519:L1P3:L1:LINE	0	-3.18622	0	0.014	0	down	Neurons
L1PA15-dup4784:L1PA15:L1:LINE	0	-3.34532	0	0.014	0	down	Neurons
L1PB1-dup9272:L1PB1:L1:LINE	0	-2.16945	0.002	0.016	0	down	Neurons
L1PB2-dup849:L1PB2:L1:LINE	0	-3.07303	0	0.014	0	down	Neurons
L1PB4-dup1899:L1PB4:L1:LINE	0	-2.48858	0	0.014	0	down	Neurons
L1PB4-dup1900:L1PB4:L1:LINE	0	-2.95328	0	0.014	0	down	Neurons
L1PREC2-dup2515:L1PREC2:L1:LINE	0	-3.54116	0	0.014	0	down	Neurons
L2c-dup104365:L2c:L2:LINE	0	-3.28206	0	0.014	0	down	Neurons
L4-C-Mam-dup4229:L4-C-Mam:RTE-X:LINE	0	-4.35991	0	0.014	0	down	Neurons
MIRb-dup42391:MIRb:MIR:SINE	0	-1.98468	0.002	0.016	0	down	Neurons
MSTB2-dup507:MSTB2:ERVL-MaLR:LTR	0	-3.58189	0	0.014	0	down	Neurons
Tigger3b-dup5656:Tigger3b:TcMar-Tigger:DNA	0	-1.78237	0.002	0.016	0	down	Neurons
MROH9	0	-2.41541	0.001	0.015	0	down	Neurons
PRDX6-AS1	0	-2.1381	0.005	0.019	0	down	Neurons
RGS18	0	-1.63912	0.001	0.015	0	down	Neurons
TMEM9	0	2.15151	0.052	0.038	0	up	Neurons
LOC105373418	0	-2.32099	0.001	0.015	0	down	Neurons
PPP1CB-DT	0	-1.87001	0.001	0.015	0	down	Neurons
NCKAP5-AS1	0	-2.54873	0.001	0.015	0	down	Neurons
LOC105377124	0	-2.31554	0.001	0.015	0	down	Neurons
ACP3	0	-2.59903	0.001	0.015	0	down	Neurons
LOC105374418	0	-2.08053	0.001	0.015	0	down	Neurons
HPSE	0	-1.51294	0.001	0.015	0	down	Neurons
LOC124901064	0	-2.09946	0.001	0.015	0	down	Neurons
ATP6V1G2	0	5.0757	0.015	0.001	0	up	Neurons
LOC105377950	0	-2.02558	0.001	0.015	0	down	Neurons
LOC124901379	0	-2.01661	0.001	0.015	0	down	Neurons
LOC124901423	0	2.50466	0.019	0.005	0	up	Neurons
LOC124901699	0	-1.72453	0.004	0.018	0	down	Neurons
MRPL41	0	1.85382	0.088	0.074	0	up	Neurons
LOC105376456	0	-2.17476	0.001	0.015	0	down	Neurons
LOC107984183	0	-2.5231	0.001	0.015	0	down	Neurons
IRF7	0	-2.34025	0.001	0.015	0	down	Neurons
FJX1	0	2.68544	0.026	0.012	0	up	Neurons
FXYD6	0	2.87367	0.018	0.004	0	up	Neurons
LOC107984402	0	-2.5574	0.001	0.015	0	down	Neurons
TMEM255B	0	-2.4015	0.001	0.015	0	down	Neurons
LOC283683	0	2.21369	0.047	0.033	0	up	Neurons
LOC112268153	0	-2.77284	0.001	0.015	0	down	Neurons
DNM1P46	0	-2.60771	0.001	0.015	0	down	Neurons
LOC105371090	0	-2.58242	0.001	0.015	0	down	Neurons
HSBP1	0	2.10905	0.091	0.077	0	up	Neurons
CCDC200	0	-2.40755	0.001	0.015	0	down	Neurons
FDX2	0	2.30264	0.044	0.03	0	up	Neurons
LOC124905053	0	-2.79018	0.001	0.015	0	down	Neurons
CSTB	0	1.85591	0.082	0.068	0	up	Neurons
LOC105373042	0	-2.29057	0.001	0.015	0	down	Neurons
TSPAN7	0	1.79338	0.125	0.111	0	up	Neurons
TSIX	0	-2.86524	0.001	0.015	0	down	Neurons
LDOC1	0	2.50738	0.045	0.031	0	up	Neurons
AluJb-dup137442:AluJb:Alu:SINE	0	-2.60198	0.001	0.015	0	down	Neurons
AluJb-dup147937:AluJb:Alu:SINE	0	-3.14859	0.001	0.015	0	down	Neurons
AluJb-dup173837:AluJb:Alu:SINE	0	-2.74908	0.001	0.015	0	down	Neurons
AluJb-dup178068:AluJb:Alu:SINE	0	-2.68919	0.001	0.015	0	down	Neurons
AluJb-dup204943:AluJb:Alu:SINE	0	-2.70772	0.001	0.015	0	down	Neurons
AluJb-dup231459:AluJb:Alu:SINE	0	-2.33839	0.001	0.015	0	down	Neurons
AluJb-dup75670:AluJb:Alu:SINE	0	-2.84859	0.001	0.015	0	down	Neurons
AluJb-dup78396:AluJb:Alu:SINE	0	-2.29106	0.001	0.015	0	down	Neurons
AluJb-dup83751:AluJb:Alu:SINE	0	-2.89237	0.001	0.015	0	down	Neurons
AluJb-dup9100:AluJb:Alu:SINE	0	-2.13324	0.001	0.015	0	down	Neurons
AluSc8-dup11990:AluSc8:Alu:SINE	0	-2.63037	0.001	0.015	0	down	Neurons
AluSc8-dup14661:AluSc8:Alu:SINE	0	-2.10196	0.001	0.015	0	down	Neurons
AluSc8-dup5283:AluSc8:Alu:SINE	0	-1.99079	0.001	0.015	0	down	Neurons
AluSc-dup20338:AluSc:Alu:SINE	0	-2.50388	0.001	0.015	0	down	Neurons
AluSg-dup3511:AluSg:Alu:SINE	0	-3.24349	0.001	0.015	0	down	Neurons
AluSg-dup4670:AluSg:Alu:SINE	0	-2.95419	0.001	0.015	0	down	Neurons
AluSg-dup5476:AluSg:Alu:SINE	0	-2.8256	0.001	0.015	0	down	Neurons
AluSp-dup15591:AluSp:Alu:SINE	0	-2.91937	0.001	0.015	0	down	Neurons
AluSq10-dup1568:AluSq10:Alu:SINE	0	-1.96725	0.001	0.015	0	down	Neurons
AluSq10-dup2391:AluSq10:Alu:SINE	0	-2.29219	0.001	0.015	0	down	Neurons
AluSq2-dup28475:AluSq2:Alu:SINE	0	-2.06215	0.001	0.015	0	down	Neurons
AluSq4-dup1391:AluSq4:Alu:SINE	0	-2.5998	0.001	0.015	0	down	Neurons
AluSq-dup1278:AluSq:Alu:SINE	0	-2.6839	0.001	0.015	0	down	Neurons
AluSx1-dup15378:AluSx1:Alu:SINE	0	-2.45302	0.001	0.015	0	down	Neurons
AluSx1-dup22973:AluSx1:Alu:SINE	0	-1.75469	0.001	0.015	0	down	Neurons
AluSx1-dup3720:AluSx1:Alu:SINE	0	-2.32872	0.001	0.015	0	down	Neurons
AluSx1-dup45540:AluSx1:Alu:SINE	0	-1.98338	0.001	0.015	0	down	Neurons
AluSx1-dup49451:AluSx1:Alu:SINE	0	-2.35268	0.001	0.015	0	down	Neurons
AluSx1-dup50004:AluSx1:Alu:SINE	0	-1.79821	0.001	0.015	0	down	Neurons
AluSx3-dup12726:AluSx3:Alu:SINE	0	-2.40013	0.001	0.015	0	down	Neurons
AluSx4-dup2497:AluSx4:Alu:SINE	0	-2.47436	0.001	0.015	0	down	Neurons
AluSx-dup12065:AluSx:Alu:SINE	0	-2.75615	0.001	0.015	0	down	Neurons
AluSx-dup12929:AluSx:Alu:SINE	0	-3.57301	0.001	0.015	0	down	Neurons
AluSx-dup152804:AluSx:Alu:SINE	0	-2.86592	0.001	0.015	0	down	Neurons
AluSx-dup176841:AluSx:Alu:SINE	0	-3.11938	0.001	0.015	0	down	Neurons
AluSx-dup201076:AluSx:Alu:SINE	0	-2.82748	0.001	0.015	0	down	Neurons
AluSx-dup215293:AluSx:Alu:SINE	0	-1.96835	0.001	0.015	0	down	Neurons
AluSx-dup245988:AluSx:Alu:SINE	0	-2.7226	0.001	0.015	0	down	Neurons
AluSx-dup249214:AluSx:Alu:SINE	0	-2.43157	0.001	0.015	0	down	Neurons
AluSx-dup251983:AluSx:Alu:SINE	0	-2.25224	0.001	0.015	0	down	Neurons
AluSx-dup266403:AluSx:Alu:SINE	0	-2.34068	0.001	0.015	0	down	Neurons
AluSx-dup277625:AluSx:Alu:SINE	0	-2.75441	0.001	0.015	0	down	Neurons
AluSx-dup286497:AluSx:Alu:SINE	0	-3.1734	0.001	0.015	0	down	Neurons
AluSx-dup286526:AluSx:Alu:SINE	0	-2.13664	0.001	0.015	0	down	Neurons
AluSx-dup288877:AluSx:Alu:SINE	0	-2.19507	0.001	0.015	0	down	Neurons
AluSx-dup292870:AluSx:Alu:SINE	0	-2.75743	0.001	0.015	0	down	Neurons
AluSx-dup292993:AluSx:Alu:SINE	0	-3.35947	0.001	0.015	0	down	Neurons
AluSx-dup298565:AluSx:Alu:SINE	0	-2.44445	0.001	0.015	0	down	Neurons
AluSx-dup33295:AluSx:Alu:SINE	0	-1.96088	0.001	0.015	0	down	Neurons
AluSx-dup35087:AluSx:Alu:SINE	0	-2.70574	0.001	0.015	0	down	Neurons
AluSx-dup50007:AluSx:Alu:SINE	0	-2.41113	0.001	0.015	0	down	Neurons
AluSx-dup72358:AluSx:Alu:SINE	0	-2.47357	0.001	0.015	0	down	Neurons
AluSx-dup81563:AluSx:Alu:SINE	0	-2.77718	0.001	0.015	0	down	Neurons
AluSx-dup98693:AluSx:Alu:SINE	0	-2.6932	0.001	0.015	0	down	Neurons
AluSz6-dup10767:AluSz6:Alu:SINE	0	-2.78175	0.001	0.015	0	down	Neurons
AluSz-dup34812:AluSz:Alu:SINE	0	-3.09088	0.001	0.015	0	down	Neurons
AluSz-dup41321:AluSz:Alu:SINE	0	-2.48584	0.001	0.015	0	down	Neurons
AluSz-dup5457:AluSz:Alu:SINE	0	-2.46405	0.001	0.015	0	down	Neurons
AluSz-dup8439:AluSz:Alu:SINE	0	-2.3635	0.001	0.015	0	down	Neurons
AluY-dup44735:AluY:Alu:SINE	0	-1.5759	0.001	0.015	0	down	Neurons
AluY-dup83134:AluY:Alu:SINE	0	-2.64551	0.001	0.015	0	down	Neurons
AluYa5-dup2540:AluYa5:Alu:SINE	0	-1.95358	0.001	0.015	0	down	Neurons
AluYg6-dup1686:AluYg6:Alu:SINE	0	4.05575	0.018	0.004	0	up	Neurons
FLAM-C-dup14987:FLAM-C:Alu:SINE	0	-1.84838	0.001	0.015	0	down	Neurons
FLAM-C-dup27349:FLAM-C:Alu:SINE	0	-2.6478	0.001	0.015	0	down	Neurons
FLAM-C-dup28519:FLAM-C:Alu:SINE	0	-3.11769	0.001	0.015	0	down	Neurons
FRAM-dup7782:FRAM:Alu:SINE	0	-2.75996	0.001	0.015	0	down	Neurons
L1M3e-dup20:L1M3e:L1:LINE	0	-2.31201	0.001	0.015	0	down	Neurons
L1M5-dup18107:L1M5:L1:LINE	0	-2.45488	0.001	0.015	0	down	Neurons
L1MA3-dup6336:L1MA3:L1:LINE	0	-2.37166	0.001	0.015	0	down	Neurons
L1MA5-dup3464:L1MA5:L1:LINE	0	-1.93667	0.001	0.015	0	down	Neurons
L1MA9-dup11581:L1MA9:L1:LINE	0	-1.9821	0.001	0.015	0	down	Neurons
L1MA9-dup12717:L1MA9:L1:LINE	0	-3.24736	0.001	0.015	0	down	Neurons
L1MC2-dup247:L1MC2:L1:LINE	0	-2.94197	0.001	0.015	0	down	Neurons
L1MC4-dup17126:L1MC4:L1:LINE	0	-2.27177	0.001	0.015	0	down	Neurons
L1MC4-dup2754:L1MC4:L1:LINE	0	-2.9394	0.001	0.015	0	down	Neurons
L1MC4-dup7298:L1MC4:L1:LINE	0	-2.872	0.001	0.015	0	down	Neurons
L1MC5-dup3663:L1MC5:L1:LINE	0	-2.4599	0.001	0.015	0	down	Neurons
L1ME1-dup13864:L1ME1:L1:LINE	0	3.21544	0.022	0.008	0	up	Neurons
L1ME1-dup14429:L1ME1:L1:LINE	0	-2.51559	0.001	0.015	0	down	Neurons
L1ME1-dup1551:L1ME1:L1:LINE	0	-2.4572	0.001	0.015	0	down	Neurons
L1ME3A-dup16479:L1ME3A:L1:LINE	0	-3.00379	0.001	0.015	0	down	Neurons
L1MEb-dup1227:L1MEb:L1:LINE	0	-2.55889	0.001	0.015	0	down	Neurons
L1MEc-dup11549:L1MEc:L1:LINE	0	-2.5996	0.001	0.015	0	down	Neurons
L1MEc-dup7777:L1MEc:L1:LINE	0	-3.3631	0.001	0.015	0	down	Neurons
L1MEd-dup8256:L1MEd:L1:LINE	0	-3.03202	0.001	0.015	0	down	Neurons
L1MEi-dup4794:L1MEi:L1:LINE	0	-3.01543	0.001	0.015	0	down	Neurons
L1PA16-dup164:L1PA16:L1:LINE	0	-2.16176	0.001	0.015	0	down	Neurons
L1PA3-dup1904:L1PA3:L1:LINE	0	-2.63881	0.001	0.015	0	down	Neurons
L1PA6-dup2251:L1PA6:L1:LINE	0	-2.26582	0.001	0.015	0	down	Neurons
L1PA8-dup5963:L1PA8:L1:LINE	0	-2.37433	0.001	0.015	0	down	Neurons
L3-dup22811:L3:CR1:LINE	0	-2.40391	0.001	0.015	0	down	Neurons
MER5B-dup20126:MER5B:hAT-Charlie:DNA	0	-2.88539	0.001	0.015	0	down	Neurons
Tigger3b-dup1867:Tigger3b:TcMar-Tigger:DNA	0	-2.09455	0.001	0.015	0	down	Neurons
EHD3	0	2.02597	0.043	0.029	0	up	Neurons
SSU72	0	2.02358	0.085	0.072	0	up	Neurons
SEMA6D	0	1.90986	0.143	0.156	0	up	Neurons
NDUFV2	0	2.21139	0.132	0.119	0	up	Neurons
VAMP1	0	2.19592	0.05	0.037	0	up	Neurons
SCAND1	0	2.05031	0.064	0.051	0	up	Neurons
LOC107985088	0	-2.2039	0.001	0.014	0	down	Neurons
FCGR1BP	0	-1.90473	0.001	0.014	0	down	Neurons
LOC105373172	0	-2.5032	0.001	0.014	0	down	Neurons
LOC105373454	0	3.02363	0.02	0.007	0	up	Neurons
LOC105374594	0	-1.72775	0.001	0.014	0	down	Neurons
ST3GAL5-AS1	0	-2.00262	0.001	0.014	0	down	Neurons
PDCL3	0	2.47246	0.031	0.018	0	up	Neurons
AMER3	0	3.63473	0.014	0.001	0	up	Neurons
THSD7B	0	2.07355	0.033	0.02	0	up	Neurons
LY75-CD302	0	-2.22099	0.001	0.014	0	down	Neurons
LOC124907999	0	-3.21346	0.001	0.014	0	down	Neurons
FAM157A	0	-2.35361	0.003	0.016	0	down	Neurons
NCAPG	0	3.54514	0.016	0.003	0	up	Neurons
LOC124900730	0	-2.36124	0.001	0.014	0	down	Neurons
DAPP1	0	-2.12704	0.001	0.014	0	down	Neurons
CDO1	0	2.77342	0.024	0.011	0	up	Neurons
LOC105375059	0	-2.60489	0.001	0.014	0	down	Neurons
LOC124901333	0	-2.00179	0.001	0.014	0	down	Neurons
HTR1E	0	3.66742	0.014	0.001	0	up	Neurons
LOC124901372	0	-2.44195	0.001	0.014	0	down	Neurons
MEAT6	0	-2.21723	0.001	0.014	0	down	Neurons
LOC124901586	0	-1.89598	0.001	0.014	0	down	Neurons
LOC124902061	0	3.95008	0.014	0.001	0	up	Neurons
TM2D2	0	2.60634	0.033	0.02	0	up	Neurons
HAS2	0	-2.58184	0.001	0.014	0	down	Neurons
PDCD1LG2	0	-2.01221	0.001	0.014	0	down	Neurons
LOC730098	0	2.7235	0.024	0.011	0	up	Neurons
LOC102723324	0	-2.50112	0.001	0.014	0	down	Neurons
KCNT1	0	3.54777	0.014	0.001	0	up	Neurons
LINC02656	0	-1.8847	0.001	0.014	0	down	Neurons
TMEM26	0	-2.39638	0.001	0.014	0	down	Neurons
CERNA2	0	-3.5837	0.001	0.014	0	down	Neurons
ANKRD22	0	-2.22409	0.001	0.014	0	down	Neurons
LOC124902515	0	-2.15625	0.001	0.014	0	down	Neurons
CASP1	0	-2.18838	0.001	0.014	0	down	Neurons
TAMALIN	0	-2.44837	0.001	0.014	0	down	Neurons
LRIG3-DT	0	-1.86894	0.001	0.014	0	down	Neurons
SYCP3	0	-2.22681	0.001	0.014	0	down	Neurons
LOC107984580	0	-2.59572	0.001	0.014	0	down	Neurons
TUNAR	0	3.6453	0.014	0.001	0	up	Neurons
LOC102724001	0	-2.15161	0.001	0.014	0	down	Neurons
TBX6	0	-2.55144	0.001	0.014	0	down	Neurons
LOC124903697	0	-1.99515	0.001	0.014	0	down	Neurons
LOC105371307	0	3.86291	0.014	0.001	0	up	Neurons
STXBP2	0	-1.89631	0.001	0.014	0	down	Neurons
SLC1A6	0	3.37793	0.016	0.003	0	up	Neurons
ZNF90	0	-1.98288	0.001	0.014	0	down	Neurons
ACP7	0	-2.23129	0.001	0.014	0	down	Neurons
SEPTIN5	0	4.07734	0.014	0.001	0	up	Neurons
SLC7A4	0	4.31571	0.014	0.001	0	up	Neurons
SYTL5	0	3.17734	0.016	0.003	0	up	Neurons
MORF4L2-AS1	0	-2.5265	0.001	0.014	0	down	Neurons
LOC107985703	0	-2.57077	0.001	0.014	0	down	Neurons
AluJb-dup111808:AluJb:Alu:SINE	0	-2.79577	0.001	0.014	0	down	Neurons
AluJb-dup158437:AluJb:Alu:SINE	0	-2.78481	0.001	0.014	0	down	Neurons
AluJb-dup180938:AluJb:Alu:SINE	0	-2.11198	0.001	0.014	0	down	Neurons
AluJb-dup202935:AluJb:Alu:SINE	0	-2.4692	0.001	0.014	0	down	Neurons
AluJb-dup47352:AluJb:Alu:SINE	0	-2.44388	0.001	0.014	0	down	Neurons
AluJb-dup65117:AluJb:Alu:SINE	0	-2.43767	0.001	0.014	0	down	Neurons
AluJb-dup68380:AluJb:Alu:SINE	0	-2.29209	0.001	0.014	0	down	Neurons
AluJb-dup69078:AluJb:Alu:SINE	0	-2.34853	0.001	0.014	0	down	Neurons
AluJr4-dup5955:AluJr4:Alu:SINE	0	-2.33017	0.001	0.014	0	down	Neurons
AluJr-dup791:AluJr:Alu:SINE	0	-2.72325	0.001	0.014	0	down	Neurons
AluSc5-dup1564:AluSc5:Alu:SINE	0	-2.68883	0.001	0.014	0	down	Neurons
AluSc-dup11435:AluSc:Alu:SINE	0	-2.3614	0.001	0.014	0	down	Neurons
AluSc-dup15607:AluSc:Alu:SINE	0	-2.20371	0.001	0.014	0	down	Neurons
AluSg-dup10005:AluSg:Alu:SINE	0	-2.67652	0.001	0.014	0	down	Neurons
AluSg-dup11914:AluSg:Alu:SINE	0	4.15796	0.016	0.003	0	up	Neurons
AluSg-dup14733:AluSg:Alu:SINE	0	-2.64055	0.001	0.014	0	down	Neurons
AluSg-dup33032:AluSg:Alu:SINE	0	-2.76011	0.001	0.014	0	down	Neurons
AluSg-dup5902:AluSg:Alu:SINE	0	-3.45932	0.001	0.014	0	down	Neurons
AluSg-dup6508:AluSg:Alu:SINE	0	-3.16618	0.001	0.014	0	down	Neurons
AluSg-dup8633:AluSg:Alu:SINE	0	-2.07432	0.001	0.014	0	down	Neurons
AluSp-dup19691:AluSp:Alu:SINE	0	-3.12857	0.001	0.014	0	down	Neurons
AluSp-dup38025:AluSp:Alu:SINE	0	-2.88511	0.001	0.014	0	down	Neurons
AluSp-dup9883:AluSp:Alu:SINE	0	-2.22933	0.001	0.014	0	down	Neurons
AluSq2-dup26782:AluSq2:Alu:SINE	0	-2.47529	0.001	0.014	0	down	Neurons
AluSq-dup6136:AluSq:Alu:SINE	0	-2.27304	0.001	0.014	0	down	Neurons
AluSx1-dup29303:AluSx1:Alu:SINE	0	-2.37432	0.001	0.014	0	down	Neurons
AluSx1-dup30448:AluSx1:Alu:SINE	0	-2.36585	0.001	0.014	0	down	Neurons
AluSx1-dup30884:AluSx1:Alu:SINE	0	-2.75559	0.001	0.014	0	down	Neurons
AluSx1-dup44390:AluSx1:Alu:SINE	0	-2.24054	0.001	0.014	0	down	Neurons
AluSx3-dup14783:AluSx3:Alu:SINE	0	-2.55299	0.001	0.014	0	down	Neurons
AluSx-dup126614:AluSx:Alu:SINE	0	-2.88374	0.001	0.014	0	down	Neurons
AluSx-dup131837:AluSx:Alu:SINE	0	-3.11169	0.001	0.014	0	down	Neurons
AluSx-dup203467:AluSx:Alu:SINE	0	-1.83177	0.003	0.016	0	down	Neurons
AluSx-dup203943:AluSx:Alu:SINE	0	-1.77169	0.001	0.014	0	down	Neurons
AluSx-dup208691:AluSx:Alu:SINE	0	-3.93278	0.001	0.014	0	down	Neurons
AluSx-dup218164:AluSx:Alu:SINE	0	-2.51521	0.001	0.014	0	down	Neurons
AluSx-dup231710:AluSx:Alu:SINE	0	-2.24117	0.001	0.014	0	down	Neurons
AluSx-dup237277:AluSx:Alu:SINE	0	-2.53767	0.001	0.014	0	down	Neurons
AluSx-dup262955:AluSx:Alu:SINE	0	-2.04874	0.001	0.014	0	down	Neurons
AluSx-dup270795:AluSx:Alu:SINE	0	-2.9983	0.001	0.014	0	down	Neurons
AluSx-dup274176:AluSx:Alu:SINE	0	-2.1275	0.001	0.014	0	down	Neurons
AluSx-dup282357:AluSx:Alu:SINE	0	-2.87657	0.001	0.014	0	down	Neurons
AluSx-dup296637:AluSx:Alu:SINE	0	-2.77128	0.001	0.014	0	down	Neurons
AluSx-dup303619:AluSx:Alu:SINE	0	-2.28712	0.001	0.014	0	down	Neurons
AluSx-dup32586:AluSx:Alu:SINE	0	4.078	0.016	0.003	0	up	Neurons
AluSx-dup50029:AluSx:Alu:SINE	0	-1.66312	0.001	0.014	0	down	Neurons
AluSx-dup52000:AluSx:Alu:SINE	0	-2.81722	0.001	0.014	0	down	Neurons
AluSx-dup53409:AluSx:Alu:SINE	0	-2.07273	0.001	0.014	0	down	Neurons
AluSx-dup61621:AluSx:Alu:SINE	0	-3.21429	0.001	0.014	0	down	Neurons
AluSx-dup63415:AluSx:Alu:SINE	0	-2.74552	0.001	0.014	0	down	Neurons
AluSx-dup78873:AluSx:Alu:SINE	0	-2.08938	0.001	0.014	0	down	Neurons
AluSx-dup8239:AluSx:Alu:SINE	0	-3.04762	0.001	0.014	0	down	Neurons
AluSx-dup97884:AluSx:Alu:SINE	0	-2.34213	0.001	0.014	0	down	Neurons
AluSz6-dup11415:AluSz6:Alu:SINE	0	-3.01675	0.001	0.014	0	down	Neurons
AluSz6-dup13096:AluSz6:Alu:SINE	0	-2.09072	0.001	0.014	0	down	Neurons
AluSz6-dup1498:AluSz6:Alu:SINE	0	-2.15772	0.001	0.014	0	down	Neurons
AluSz6-dup5442:AluSz6:Alu:SINE	0	-2.46418	0.001	0.014	0	down	Neurons
AluSz-dup28284:AluSz:Alu:SINE	0	-3.10303	0.001	0.014	0	down	Neurons
AluSz-dup35833:AluSz:Alu:SINE	0	-3.06902	0.001	0.014	0	down	Neurons
AluSz-dup6556:AluSz:Alu:SINE	0	-2.64359	0.001	0.014	0	down	Neurons
AluY-dup13155:AluY:Alu:SINE	0	-2.26702	0.001	0.014	0	down	Neurons
AluY-dup16739:AluY:Alu:SINE	0	-2.4956	0.001	0.014	0	down	Neurons
AluY-dup32273:AluY:Alu:SINE	0	-2.92285	0.001	0.014	0	down	Neurons
AluY-dup69419:AluY:Alu:SINE	0	-2.53815	0.001	0.014	0	down	Neurons
AluY-dup90802:AluY:Alu:SINE	0	-2.6165	0.001	0.014	0	down	Neurons
AluYk12-dup432:AluYk12:Alu:SINE	0	-1.58094	0.001	0.014	0	down	Neurons
AluYk4-dup1090:AluYk4:Alu:SINE	0	-3.46512	0.001	0.014	0	down	Neurons
FRAM-dup2472:FRAM:Alu:SINE	0	-3.10085	0.001	0.014	0	down	Neurons
L1M4c-dup463:L1M4c:L1:LINE	0	-2.37719	0.001	0.014	0	down	Neurons
L1MA3-dup2154:L1MA3:L1:LINE	0	-2.41904	0.001	0.014	0	down	Neurons
L1MA4-dup9179:L1MA4:L1:LINE	0	-2.61471	0.001	0.014	0	down	Neurons
L1MA7-dup8619:L1MA7:L1:LINE	0	-2.25935	0.001	0.014	0	down	Neurons
L1MB3-dup2180:L1MB3:L1:LINE	0	-1.61453	0.001	0.014	0	down	Neurons
L1MC2-dup15:L1MC2:L1:LINE	0	-2.02068	0.001	0.014	0	down	Neurons
L1MC5a-dup16414:L1MC5a:L1:LINE	0	-2.49754	0.001	0.014	0	down	Neurons
L1MCa-dup5226:L1MCa:L1:LINE	0	-2.14734	0.001	0.014	0	down	Neurons
L1ME3F-dup1149:L1ME3F:L1:LINE	0	-3.02752	0.001	0.014	0	down	Neurons
L1ME3G-dup8269:L1ME3G:L1:LINE	0	-2.89376	0.001	0.014	0	down	Neurons
L1MEc-dup12531:L1MEc:L1:LINE	0	-2.14944	0.001	0.014	0	down	Neurons
L1MEc-dup2702:L1MEc:L1:LINE	0	-2.49876	0.001	0.014	0	down	Neurons
L1PA6-dup4655:L1PA6:L1:LINE	0	-2.58577	0.001	0.014	0	down	Neurons
L1PA7-dup4625:L1PA7:L1:LINE	0	-2.7917	0.001	0.014	0	down	Neurons
L1PA8-dup2059:L1PA8:L1:LINE	0	-3.01948	0.001	0.014	0	down	Neurons
L1PA8-dup3486:L1PA8:L1:LINE	0	-2.17497	0.001	0.014	0	down	Neurons
MIRb-dup174436:MIRb:MIR:SINE	0	-1.89044	0.001	0.014	0	down	Neurons
MLT1E2-dup2297:MLT1E2:ERVL-MaLR:LTR	0	4.63231	0.014	0.001	0	up	Neurons
CRYGD	0	4.08406	0.015	0.002	0	up	Neurons
LOC124906116	0	-2.30257	0.002	0.015	0	down	Neurons
LINC00870	0	-1.7669	0.002	0.015	0	down	Neurons
LOC124900705	0	-2.09233	0.002	0.015	0	down	Neurons
LINC01338	0	-2.85722	0	0.013	0	down	Neurons
HCRTR2	0	3.37656	0.015	0.002	0	up	Neurons
SLC13A4	0	-1.85056	0.002	0.015	0	down	Neurons
LOC124901890	0	-3.38055	0	0.013	0	down	Neurons
LOC100129066	0	-3.58957	0	0.013	0	down	Neurons
LOC124902381	0	-3.24219	0	0.013	0	down	Neurons
CCNA1	0	4.03216	0.015	0.002	0	up	Neurons
RPP25	0	2.63536	0.026	0.013	0	up	Neurons
FOXA2	0	4.166	0.015	0.002	0	up	Neurons
SPATA25	0	-2.08519	0.002	0.015	0	down	Neurons
RTL6	0	2.70134	0.026	0.013	0	up	Neurons
AluJb-dup119132:AluJb:Alu:SINE	0	-3.19131	0	0.013	0	down	Neurons
AluJb-dup137575:AluJb:Alu:SINE	0	-3.67668	0	0.013	0	down	Neurons
AluJb-dup150153:AluJb:Alu:SINE	0	-2.968	0	0.013	0	down	Neurons
AluJb-dup223658:AluJb:Alu:SINE	0	-2.06845	0	0.013	0	down	Neurons
AluJb-dup226646:AluJb:Alu:SINE	0	-2.44377	0.002	0.015	0	down	Neurons
AluJb-dup232655:AluJb:Alu:SINE	0	-1.72859	0.002	0.015	0	down	Neurons
AluJb-dup58876:AluJb:Alu:SINE	0	-2.07372	0.002	0.015	0	down	Neurons
AluJr4-dup5935:AluJr4:Alu:SINE	0	-3.64036	0	0.013	0	down	Neurons
AluSc5-dup1628:AluSc5:Alu:SINE	0	-2.94147	0	0.013	0	down	Neurons
AluSc8-dup7181:AluSc8:Alu:SINE	0	-1.69268	0.002	0.015	0	down	Neurons
AluSc-dup20776:AluSc:Alu:SINE	0	-2.25309	0	0.013	0	down	Neurons
AluSc-dup698:AluSc:Alu:SINE	0	-1.9219	0.002	0.015	0	down	Neurons
AluSc-dup8091:AluSc:Alu:SINE	0	-2.64082	0	0.013	0	down	Neurons
AluSg4-dup4125:AluSg4:Alu:SINE	0	-2.43556	0	0.013	0	down	Neurons
AluSg7-dup4493:AluSg7:Alu:SINE	0	-2.78766	0	0.013	0	down	Neurons
AluSg7-dup5422:AluSg7:Alu:SINE	0	-2.79306	0	0.013	0	down	Neurons
AluSp-dup32240:AluSp:Alu:SINE	0	-3.71324	0	0.013	0	down	Neurons
AluSp-dup36179:AluSp:Alu:SINE	0	-2.54838	0	0.013	0	down	Neurons
AluSq2-dup2736:AluSq2:Alu:SINE	0	-3.6499	0	0.013	0	down	Neurons
AluSq2-dup29045:AluSq2:Alu:SINE	0	-3.12457	0	0.013	0	down	Neurons
AluSq4-dup1525:AluSq4:Alu:SINE	0	-2.56115	0	0.013	0	down	Neurons
AluSq4-dup746:AluSq4:Alu:SINE	0	-1.66283	0.002	0.015	0	down	Neurons
AluSq-dup1773:AluSq:Alu:SINE	0	-2.28788	0	0.013	0	down	Neurons
AluSx1-dup47372:AluSx1:Alu:SINE	0	-3.01138	0	0.013	0	down	Neurons
AluSx-dup124763:AluSx:Alu:SINE	0	-3.18043	0	0.013	0	down	Neurons
AluSx-dup148367:AluSx:Alu:SINE	0	-2.76522	0	0.013	0	down	Neurons
AluSx-dup157777:AluSx:Alu:SINE	0	-1.97189	0.002	0.015	0	down	Neurons
AluSx-dup1655:AluSx:Alu:SINE	0	-1.85069	0.002	0.015	0	down	Neurons
AluSx-dup171673:AluSx:Alu:SINE	0	-3.74374	0	0.013	0	down	Neurons
AluSx-dup173449:AluSx:Alu:SINE	0	-3.86226	0	0.013	0	down	Neurons
AluSx-dup210671:AluSx:Alu:SINE	0	-2.15206	0.002	0.015	0	down	Neurons
AluSx-dup21507:AluSx:Alu:SINE	0	-3.13715	0	0.013	0	down	Neurons
AluSx-dup228080:AluSx:Alu:SINE	0	-2.58691	0	0.013	0	down	Neurons
AluSx-dup229716:AluSx:Alu:SINE	0	-2.7465	0	0.013	0	down	Neurons
AluSx-dup243571:AluSx:Alu:SINE	0	-2.65555	0	0.013	0	down	Neurons
AluSx-dup250934:AluSx:Alu:SINE	0	-2.96198	0	0.013	0	down	Neurons
AluSx-dup259634:AluSx:Alu:SINE	0	-2.62745	0	0.013	0	down	Neurons
AluSx-dup28698:AluSx:Alu:SINE	0	-3.19771	0	0.013	0	down	Neurons
AluSx-dup41408:AluSx:Alu:SINE	0	-2.00579	0.002	0.015	0	down	Neurons
AluSx-dup46998:AluSx:Alu:SINE	0	-2.61941	0	0.013	0	down	Neurons
AluSx-dup62383:AluSx:Alu:SINE	0	-2.75771	0	0.013	0	down	Neurons
AluSx-dup65929:AluSx:Alu:SINE	0	-2.95164	0	0.013	0	down	Neurons
AluSx-dup72836:AluSx:Alu:SINE	0	-2.47906	0	0.013	0	down	Neurons
AluSx-dup7492:AluSx:Alu:SINE	0	-2.02296	0.002	0.015	0	down	Neurons
AluSx-dup79965:AluSx:Alu:SINE	0	-2.83741	0	0.013	0	down	Neurons
AluSz6-dup14646:AluSz6:Alu:SINE	0	-2.8498	0	0.013	0	down	Neurons
AluSz6-dup3866:AluSz6:Alu:SINE	0	-2.75663	0	0.013	0	down	Neurons
AluSz6-dup5428:AluSz6:Alu:SINE	0	-3.07689	0	0.013	0	down	Neurons
AluSz-dup12589:AluSz:Alu:SINE	0	-4.04094	0	0.013	0	down	Neurons
AluSz-dup7332:AluSz:Alu:SINE	0	-2.21937	0	0.013	0	down	Neurons
AluY-dup11568:AluY:Alu:SINE	0	-2.82066	0	0.013	0	down	Neurons
AluY-dup24714:AluY:Alu:SINE	0	-2.7967	0	0.013	0	down	Neurons
AluY-dup25321:AluY:Alu:SINE	0	-2.91609	0	0.013	0	down	Neurons
AluY-dup31909:AluY:Alu:SINE	0	-3.90705	0	0.013	0	down	Neurons
AluY-dup43718:AluY:Alu:SINE	0	-3.25937	0	0.013	0	down	Neurons
AluY-dup73520:AluY:Alu:SINE	0	-2.82981	0	0.013	0	down	Neurons
AluY-dup80008:AluY:Alu:SINE	0	-2.35369	0	0.013	0	down	Neurons
AluY-dup80779:AluY:Alu:SINE	0	-2.85688	0	0.013	0	down	Neurons
AluY-dup88760:AluY:Alu:SINE	0	-2.97138	0	0.013	0	down	Neurons
AluY-dup88821:AluY:Alu:SINE	0	-3.14476	0	0.013	0	down	Neurons
AluY-dup9689:AluY:Alu:SINE	0	-2.05269	0.002	0.015	0	down	Neurons
AluYk2-dup3547:AluYk2:Alu:SINE	0	-2.39282	0.002	0.015	0	down	Neurons
AluYk2-dup8224:AluYk2:Alu:SINE	0	-3.95503	0	0.013	0	down	Neurons
L1M2a-dup439:L1M2a:L1:LINE	0	-2.99069	0	0.013	0	down	Neurons
L1MA1-dup1407:L1MA1:L1:LINE	0	-2.48657	0	0.013	0	down	Neurons
L1MB5-dup2926:L1MB5:L1:LINE	0	-2.79111	0	0.013	0	down	Neurons
L1MCa-dup5103:L1MCa:L1:LINE	0	-2.02354	0.002	0.015	0	down	Neurons
L1ME1-dup18431:L1ME1:L1:LINE	0	-3.31209	0	0.013	0	down	Neurons
L1MEc-dup5884:L1MEc:L1:LINE	0	-3.66321	0	0.013	0	down	Neurons
L1PA11-dup375:L1PA11:L1:LINE	0	-3.26695	0	0.013	0	down	Neurons
L1PA14-dup422:L1PA14:L1:LINE	0	-2.61598	0	0.013	0	down	Neurons
L1PA2-dup562:L1PA2:L1:LINE	0	-2.55499	0	0.013	0	down	Neurons
L1PA4-dup9105:L1PA4:L1:LINE	0	-2.80065	0	0.013	0	down	Neurons
L1PA5-dup2110:L1PA5:L1:LINE	0	-2.16829	0	0.013	0	down	Neurons
L1PA7-dup10233:L1PA7:L1:LINE	0	-3.67413	0	0.013	0	down	Neurons
L1PA7-dup3715:L1PA7:L1:LINE	0	-3.45319	0	0.013	0	down	Neurons
L1PA8-dup1326:L1PA8:L1:LINE	0	-3.50947	0	0.013	0	down	Neurons
L1PA8-dup6437:L1PA8:L1:LINE	0	-1.96055	0.002	0.015	0	down	Neurons
L1PB1-dup11340:L1PB1:L1:LINE	0	-3.33424	0	0.013	0	down	Neurons
L1PB-dup1535:L1PB:L1:LINE	0	-2.78785	0	0.013	0	down	Neurons
MIRb-dup199568:MIRb:MIR:SINE	0	-4.17097	0	0.013	0	down	Neurons
MLT1J-dup5375:MLT1J:ERVL-MaLR:LTR	0	-2.69454	0	0.013	0	down	Neurons
SVA-E-dup1146:SVA-E:SVA:Retroposon	0	-2.49909	0.002	0.015	0	down	Neurons
SVA-F-dup565:SVA-F:SVA:Retroposon	0	-2.295	0.002	0.015	0	down	Neurons
THE1A-dup1742:THE1A:ERVL-MaLR:LTR	0	-2.47926	0.002	0.015	0	down	Neurons
FABP3	0	2.01533	0.046	0.033	0	up	Neurons
GCLM	0	1.90884	0.063	0.05	0	up	Neurons
EAF1	0	2.28096	0.037	0.024	0	up	Neurons
CCT5	0	2.1265	0.112	0.099	0	up	Neurons
POP7	0	2.54196	0.03	0.017	0	up	Neurons
GRINA	0	2.02412	0.092	0.079	0	up	Neurons
CREB3	0	2.32905	0.036	0.023	0	up	Neurons
MAP6	0	1.88514	0.072	0.059	0	up	Neurons
PSMB6	0	2.09052	0.061	0.048	0	up	Neurons
TXNDC17	0	2.47766	0.036	0.023	0	up	Neurons
MBOAT7	0	1.69295	0.075	0.062	0	up	Neurons
ADRM1	0	2.14681	0.052	0.039	0	up	Neurons
NDUFA6	0	2.41564	0.044	0.031	0	up	Neurons
TSR2	0	2.36293	0.043	0.03	0	up	Neurons
SPCS3	0	2.15979	0.13	0.118	0	up	Neurons
ATP5F1C	0	1.79621	0.105	0.117	0	up	Neurons
RIC3	0	1.86818	0.119	0.131	0	up	Neurons
EIF3I	0	2.11209	0.055	0.043	0	up	Neurons
SLU7	0	2.21168	0.067	0.055	0	up	Neurons
ACTR6	0	2.13369	0.057	0.045	0	up	Neurons
EXOSC6	0	2.00934	0.065	0.053	0	up	Neurons
MRPS7	0	2.27248	0.049	0.037	0	up	Neurons
C19orf53	0	2.05779	0.058	0.046	0	up	Neurons
SYT2	0	2.40894	0.025	0.013	0	up	Neurons
DHDDS-AS1	0	-2.51849	0.001	0.013	0	down	Neurons
BTBD19	0	-2.94823	0.001	0.013	0	down	Neurons
LOC124904215	0	-2.12329	0.002	0.014	0	down	Neurons
FCGR1CP	0	-3.11292	0	0.012	0	down	Neurons
LOC124900412	0	-3.02603	0.002	0.014	0	down	Neurons
LOC100506474	0	-2.10994	0.001	0.013	0	down	Neurons
LOC105377113	0	-2.63982	0.001	0.013	0	down	Neurons
LOC100505912	0	-2.56957	0.001	0.013	0	down	Neurons
LOC441052	0	4.0839	0.013	0.001	0	up	Neurons
LOC107986635	0	-2.21451	0.001	0.013	0	down	Neurons
LOC124901611	0	-2.7892	0.001	0.013	0	down	Neurons
RNF122	0	-2.41963	0.001	0.013	0	down	Neurons
LOC124901985	0	-2.06646	0.001	0.013	0	down	Neurons
GSN-AS1	0	-2.53726	0	0.012	0	down	Neurons
LOC105376384	0	-2.18823	0.001	0.013	0	down	Neurons
LOC100130992	0	-1.76389	0.001	0.013	0	down	Neurons
LOC105378314	0	-2.67271	0.001	0.013	0	down	Neurons
LINC02627	0	-2.50215	0.001	0.013	0	down	Neurons
LOC105370259	0	-2.25962	0.001	0.013	0	down	Neurons
LINC00391	0	-2.03636	0.001	0.013	0	down	Neurons
HISLA	0	-3.49078	0.001	0.013	0	down	Neurons
RTL1	0	4.10742	0.013	0.001	0	up	Neurons
GABRA5	0	3.66823	0.014	0.002	0	up	Neurons
IL21R	0	-2.30538	0.001	0.013	0	down	Neurons
LOC124903747	0	-2.66738	0.001	0.013	0	down	Neurons
LOC101927817	0	-2.38696	0.001	0.013	0	down	Neurons
FAM157C	0	-2.41824	0.005	0.017	0	down	Neurons
SLC13A5	0	-1.85643	0.001	0.013	0	down	Neurons
CASC17	0	-2.26452	0	0.012	0	down	Neurons
LOC124904610	0	-2.39226	0.001	0.013	0	down	Neurons
TGFBR3L	0	3.36196	0.014	0.002	0	up	Neurons
CYP4F24P	0	-2.11961	0.001	0.013	0	down	Neurons
SCGB1B2P	0	-3.10555	0.001	0.013	0	down	Neurons
PLEKHG2	0	-2.56933	0.001	0.013	0	down	Neurons
LOC102724150	0	-2.16984	0.001	0.013	0	down	Neurons
RPL36A	0	-2.01863	0.002	0.014	0	down	Neurons
LOC107985705	0	-3.06394	0	0.012	0	down	Neurons
PRRG3	0	3.53913	0.014	0.002	0	up	Neurons
AluJb-dup119027:AluJb:Alu:SINE	0	-2.8924	0.001	0.013	0	down	Neurons
AluJb-dup119144:AluJb:Alu:SINE	0	-3.4437	0	0.012	0	down	Neurons
AluJb-dup132628:AluJb:Alu:SINE	0	-2.47819	0.001	0.013	0	down	Neurons
AluJb-dup136399:AluJb:Alu:SINE	0	-2.30918	0.001	0.013	0	down	Neurons
AluJb-dup162977:AluJb:Alu:SINE	0	-2.78654	0	0.012	0	down	Neurons
AluJb-dup184832:AluJb:Alu:SINE	0	4.69236	0.013	0.001	0	up	Neurons
AluJb-dup196650:AluJb:Alu:SINE	0	-2.6238	0.001	0.013	0	down	Neurons
AluJb-dup21428:AluJb:Alu:SINE	0	-2.31178	0.001	0.013	0	down	Neurons
AluJb-dup218253:AluJb:Alu:SINE	0	-3.5133	0	0.012	0	down	Neurons
AluJb-dup219996:AluJb:Alu:SINE	0	-2.28196	0.001	0.013	0	down	Neurons
AluJb-dup22290:AluJb:Alu:SINE	0	-2.19235	0.001	0.013	0	down	Neurons
AluJb-dup223387:AluJb:Alu:SINE	0	-2.74444	0.001	0.013	0	down	Neurons
AluJb-dup233793:AluJb:Alu:SINE	0	-2.41953	0	0.012	0	down	Neurons
AluJb-dup238416:AluJb:Alu:SINE	0	-2.4795	0	0.012	0	down	Neurons
AluJb-dup253148:AluJb:Alu:SINE	0	-2.37219	0.001	0.013	0	down	Neurons
AluJb-dup257380:AluJb:Alu:SINE	0	-2.76237	0	0.012	0	down	Neurons
AluJb-dup26893:AluJb:Alu:SINE	0	-2.97259	0	0.012	0	down	Neurons
AluJb-dup78867:AluJb:Alu:SINE	0	-2.86328	0.001	0.013	0	down	Neurons
AluJb-dup83593:AluJb:Alu:SINE	0	-2.76924	0	0.012	0	down	Neurons
AluJo-dup3347:AluJo:Alu:SINE	0	-2.67921	0.001	0.013	0	down	Neurons
AluJr-dup2477:AluJr:Alu:SINE	0	-3.2422	0.001	0.013	0	down	Neurons
AluSc8-dup7039:AluSc8:Alu:SINE	0	-2.99959	0.001	0.013	0	down	Neurons
AluSc8-dup9204:AluSc8:Alu:SINE	0	-2.93145	0	0.012	0	down	Neurons
AluSc-dup11912:AluSc:Alu:SINE	0	-3.10784	0.001	0.013	0	down	Neurons
AluSc-dup19512:AluSc:Alu:SINE	0	-2.74072	0	0.012	0	down	Neurons
AluSg7-dup1311:AluSg7:Alu:SINE	0	-2.22375	0.001	0.013	0	down	Neurons
AluSg7-dup1531:AluSg7:Alu:SINE	0	-2.82274	0	0.012	0	down	Neurons
AluSg7-dup3364:AluSg7:Alu:SINE	0	-3.30509	0	0.012	0	down	Neurons
AluSg-dup10037:AluSg:Alu:SINE	0	-2.47684	0	0.012	0	down	Neurons
AluSg-dup10078:AluSg:Alu:SINE	0	-3.79604	0	0.012	0	down	Neurons
AluSg-dup10799:AluSg:Alu:SINE	0	-3.36311	0.001	0.013	0	down	Neurons
AluSg-dup11306:AluSg:Alu:SINE	0	-2.57153	0.001	0.013	0	down	Neurons
AluSg-dup24446:AluSg:Alu:SINE	0	-3.00039	0	0.012	0	down	Neurons
AluSg-dup5900:AluSg:Alu:SINE	0	-2.31553	0.001	0.013	0	down	Neurons
AluSg-dup6509:AluSg:Alu:SINE	0	-2.85027	0.001	0.013	0	down	Neurons
AluSp-dup18994:AluSp:Alu:SINE	0	-2.7867	0	0.012	0	down	Neurons
AluSp-dup32249:AluSp:Alu:SINE	0	-3.34556	0	0.012	0	down	Neurons
AluSp-dup36544:AluSp:Alu:SINE	0	-2.82753	0	0.012	0	down	Neurons
AluSp-dup5340:AluSp:Alu:SINE	0	-2.79488	0.001	0.013	0	down	Neurons
AluSp-dup5543:AluSp:Alu:SINE	0	-2.05817	0.001	0.013	0	down	Neurons
AluSq2-dup1299:AluSq2:Alu:SINE	0	-3.80035	0	0.012	0	down	Neurons
AluSq2-dup16153:AluSq2:Alu:SINE	0	-2.45722	0.001	0.013	0	down	Neurons
AluSq2-dup17914:AluSq2:Alu:SINE	0	-3.12252	0	0.012	0	down	Neurons
AluSq2-dup28899:AluSq2:Alu:SINE	0	-2.77486	0.001	0.013	0	down	Neurons
AluSq2-dup3460:AluSq2:Alu:SINE	0	-2.59246	0.001	0.013	0	down	Neurons
AluSq2-dup8666:AluSq2:Alu:SINE	0	-2.67811	0	0.012	0	down	Neurons
AluSq4-dup146:AluSq4:Alu:SINE	0	-2.37476	0	0.012	0	down	Neurons
AluSq-dup5121:AluSq:Alu:SINE	0	3.38259	0.016	0.004	0	up	Neurons
AluSq-dup7548:AluSq:Alu:SINE	0	-2.39345	0.001	0.013	0	down	Neurons
AluSq-dup7907:AluSq:Alu:SINE	0	-2.05959	0.001	0.013	0	down	Neurons
AluSx1-dup13330:AluSx1:Alu:SINE	0	-2.10488	0	0.012	0	down	Neurons
AluSx1-dup18750:AluSx1:Alu:SINE	0	-2.94582	0.001	0.013	0	down	Neurons
AluSx1-dup32381:AluSx1:Alu:SINE	0	-2.22234	0	0.012	0	down	Neurons
AluSx1-dup35950:AluSx1:Alu:SINE	0	-2.77811	0.001	0.013	0	down	Neurons
AluSx1-dup49609:AluSx1:Alu:SINE	0	-3.2315	0	0.012	0	down	Neurons
AluSx1-dup615:AluSx1:Alu:SINE	0	-2.4628	0.002	0.014	0	down	Neurons
AluSx3-dup19109:AluSx3:Alu:SINE	0	-3.11208	0	0.012	0	down	Neurons
AluSx3-dup8100:AluSx3:Alu:SINE	0	-2.65057	0.001	0.013	0	down	Neurons
AluSx4-dup477:AluSx4:Alu:SINE	0	-3.25558	0.001	0.013	0	down	Neurons
AluSx4-dup5194:AluSx4:Alu:SINE	0	-2.15221	0.001	0.013	0	down	Neurons
AluSx-dup104764:AluSx:Alu:SINE	0	-3.28186	0	0.012	0	down	Neurons
AluSx-dup107617:AluSx:Alu:SINE	0	-2.825	0	0.012	0	down	Neurons
AluSx-dup117490:AluSx:Alu:SINE	0	-2.78123	0	0.012	0	down	Neurons
AluSx-dup134859:AluSx:Alu:SINE	0	-2.3377	0	0.012	0	down	Neurons
AluSx-dup145328:AluSx:Alu:SINE	0	-2.16792	0	0.012	0	down	Neurons
AluSx-dup145983:AluSx:Alu:SINE	0	-1.99911	0.002	0.014	0	down	Neurons
AluSx-dup150563:AluSx:Alu:SINE	0	-2.60851	0.001	0.013	0	down	Neurons
AluSx-dup179226:AluSx:Alu:SINE	0	-2.72097	0	0.012	0	down	Neurons
AluSx-dup180521:AluSx:Alu:SINE	0	-2.95564	0	0.012	0	down	Neurons
AluSx-dup200832:AluSx:Alu:SINE	0	-2.76672	0.001	0.013	0	down	Neurons
AluSx-dup229696:AluSx:Alu:SINE	0	-2.33662	0.001	0.013	0	down	Neurons
AluSx-dup231620:AluSx:Alu:SINE	0	-3.57399	0	0.012	0	down	Neurons
AluSx-dup234094:AluSx:Alu:SINE	0	-2.7275	0	0.012	0	down	Neurons
AluSx-dup234111:AluSx:Alu:SINE	0	-2.61175	0	0.012	0	down	Neurons
AluSx-dup236768:AluSx:Alu:SINE	0	-2.84652	0	0.012	0	down	Neurons
AluSx-dup243574:AluSx:Alu:SINE	0	-2.63413	0.001	0.013	0	down	Neurons
AluSx-dup244210:AluSx:Alu:SINE	0	-2.12255	0.002	0.014	0	down	Neurons
AluSx-dup252121:AluSx:Alu:SINE	0	-2.43146	0.001	0.013	0	down	Neurons
AluSx-dup257396:AluSx:Alu:SINE	0	-2.48916	0.001	0.013	0	down	Neurons
AluSx-dup259790:AluSx:Alu:SINE	0	-3.44554	0	0.012	0	down	Neurons
AluSx-dup264922:AluSx:Alu:SINE	0	-2.76164	0	0.012	0	down	Neurons
AluSx-dup266401:AluSx:Alu:SINE	0	-3.40456	0.001	0.013	0	down	Neurons
AluSx-dup271311:AluSx:Alu:SINE	0	-3.09782	0.001	0.013	0	down	Neurons
AluSx-dup277128:AluSx:Alu:SINE	0	-3.509	0	0.012	0	down	Neurons
AluSx-dup295597:AluSx:Alu:SINE	0	-2.42696	0	0.012	0	down	Neurons
AluSx-dup296302:AluSx:Alu:SINE	0	-2.19209	0.001	0.013	0	down	Neurons
AluSx-dup44477:AluSx:Alu:SINE	0	-2.8171	0	0.012	0	down	Neurons
AluSx-dup5063:AluSx:Alu:SINE	0	-2.49363	0.001	0.013	0	down	Neurons
AluSx-dup52030:AluSx:Alu:SINE	0	-3.39575	0	0.012	0	down	Neurons
AluSx-dup67278:AluSx:Alu:SINE	0	-2.82578	0.001	0.013	0	down	Neurons
AluSx-dup67287:AluSx:Alu:SINE	0	-2.92796	0.001	0.013	0	down	Neurons
AluSx-dup68101:AluSx:Alu:SINE	0	-2.65687	0	0.012	0	down	Neurons
AluSx-dup80680:AluSx:Alu:SINE	0	-2.68523	0	0.012	0	down	Neurons
AluSx-dup82311:AluSx:Alu:SINE	0	-3.06221	0	0.012	0	down	Neurons
AluSx-dup92466:AluSx:Alu:SINE	0	-3.15744	0.001	0.013	0	down	Neurons
AluSx-dup93336:AluSx:Alu:SINE	0	-2.83759	0	0.012	0	down	Neurons
AluSx-dup93632:AluSx:Alu:SINE	0	-2.9682	0	0.012	0	down	Neurons
AluSx-dup98130:AluSx:Alu:SINE	0	-3.50588	0	0.012	0	down	Neurons
AluSz6-dup24913:AluSz6:Alu:SINE	0	-2.25989	0.001	0.013	0	down	Neurons
AluSz6-dup3677:AluSz6:Alu:SINE	0	-2.71684	0.001	0.013	0	down	Neurons
AluSz6-dup9722:AluSz6:Alu:SINE	0	-2.91248	0	0.012	0	down	Neurons
AluSz-dup19481:AluSz:Alu:SINE	0	-3.44151	0	0.012	0	down	Neurons
AluSz-dup33660:AluSz:Alu:SINE	0	-2.95435	0	0.012	0	down	Neurons
AluSz-dup35788:AluSz:Alu:SINE	0	-2.81135	0.001	0.013	0	down	Neurons
AluSz-dup38479:AluSz:Alu:SINE	0	-2.95119	0.001	0.013	0	down	Neurons
AluSz-dup6358:AluSz:Alu:SINE	0	-3.05856	0.001	0.013	0	down	Neurons
AluSz-dup8433:AluSz:Alu:SINE	0	-2.47077	0	0.012	0	down	Neurons
AluSz-dup9231:AluSz:Alu:SINE	0	-2.28945	0.001	0.013	0	down	Neurons
AluY-dup103736:AluY:Alu:SINE	0	-2.14533	0.001	0.013	0	down	Neurons
AluY-dup17550:AluY:Alu:SINE	0	-3.30181	0.001	0.013	0	down	Neurons
AluY-dup17681:AluY:Alu:SINE	0	-2.9506	0	0.012	0	down	Neurons
AluY-dup32306:AluY:Alu:SINE	0	-2.65671	0.001	0.013	0	down	Neurons
AluY-dup5076:AluY:Alu:SINE	0	-2.94126	0.001	0.013	0	down	Neurons
AluY-dup52980:AluY:Alu:SINE	0	-3.02262	0	0.012	0	down	Neurons
AluY-dup57999:AluY:Alu:SINE	0	3.62115	0.015	0.003	0	up	Neurons
AluY-dup67362:AluY:Alu:SINE	0	-2.65515	0.001	0.013	0	down	Neurons
AluY-dup77701:AluY:Alu:SINE	0	-3.31359	0	0.012	0	down	Neurons
AluY-dup78871:AluY:Alu:SINE	0	-3.58115	0	0.012	0	down	Neurons
AluY-dup86129:AluY:Alu:SINE	0	-2.44057	0.001	0.013	0	down	Neurons
AluY-dup87201:AluY:Alu:SINE	0	-2.14384	0	0.012	0	down	Neurons
AluY-dup94978:AluY:Alu:SINE	0	4.42479	0.013	0.001	0	up	Neurons
AluYb8-dup305:AluYb8:Alu:SINE	0	-2.91727	0.001	0.013	0	down	Neurons
AluYk12-dup49:AluYk12:Alu:SINE	0	-3.7845	0	0.012	0	down	Neurons
AluYk3-dup3254:AluYk3:Alu:SINE	0	-2.88092	0	0.012	0	down	Neurons
Charlie1a-dup654:Charlie1a:hAT-Charlie:DNA	0	-2.9273	0.001	0.013	0	down	Neurons
L1M4a1-dup1062:L1M4a1:L1:LINE	0	-2.4273	0.001	0.013	0	down	Neurons
L1M5-dup17157:L1M5:L1:LINE	0	-3.00034	0.001	0.013	0	down	Neurons
L1M5-dup27651:L1M5:L1:LINE	0	-3.11566	0.001	0.013	0	down	Neurons
L1M8-dup1418:L1M8:L1:LINE	0	-2.55303	0	0.012	0	down	Neurons
L1MA2-dup1979:L1MA2:L1:LINE	0	-3.13438	0	0.012	0	down	Neurons
L1MA2-dup2791:L1MA2:L1:LINE	0	-2.55835	0	0.012	0	down	Neurons
L1MA4A-dup426:L1MA4A:L1:LINE	0	-2.39587	0.001	0.013	0	down	Neurons
L1MA5-dup1012:L1MA5:L1:LINE	0	-2.61232	0	0.012	0	down	Neurons
L1MA6-dup2287:L1MA6:L1:LINE	0	-2.06073	0	0.012	0	down	Neurons
L1MA8-dup4546:L1MA8:L1:LINE	0	-2.40008	0.001	0.013	0	down	Neurons
L1MB2-dup1974:L1MB2:L1:LINE	0	-2.9455	0	0.012	0	down	Neurons
L1MC4-dup22745:L1MC4:L1:LINE	0	-2.84607	0.001	0.013	0	down	Neurons
L1MC4-dup8776:L1MC4:L1:LINE	0	-3.13076	0.001	0.013	0	down	Neurons
L1MC5a-dup11874:L1MC5a:L1:LINE	0	-3.70753	0	0.012	0	down	Neurons
L1MD1-dup3129:L1MD1:L1:LINE	0	-2.96617	0	0.012	0	down	Neurons
L1MD2-dup1610:L1MD2:L1:LINE	0	-2.08405	0.001	0.013	0	down	Neurons
L1ME1-dup18667:L1ME1:L1:LINE	0	-1.97211	0.001	0.013	0	down	Neurons
L1ME3A-dup5179:L1ME3A:L1:LINE	0	-2.24915	0	0.012	0	down	Neurons
L1ME4a-dup21280:L1ME4a:L1:LINE	0	3.56742	0.015	0.003	0	up	Neurons
L1ME4b-dup18163:L1ME4b:L1:LINE	0	-3.84633	0	0.012	0	down	Neurons
L1ME4c-dup7542:L1ME4c:L1:LINE	0	-2.75596	0	0.012	0	down	Neurons
L1MEc-dup11290:L1MEc:L1:LINE	0	-2.96446	0	0.012	0	down	Neurons
L1MEg-dup9547:L1MEg:L1:LINE	0	-2.26286	0	0.012	0	down	Neurons
L1PA11-dup3414:L1PA11:L1:LINE	0	-2.68882	0	0.012	0	down	Neurons
L1PA16-dup3536:L1PA16:L1:LINE	0	-1.97292	0.001	0.013	0	down	Neurons
L1PA17-dup1770:L1PA17:L1:LINE	0	-2.30132	0.001	0.013	0	down	Neurons
L1PB1-dup11757:L1PB1:L1:LINE	0	-2.4205	0.001	0.013	0	down	Neurons
L1PREC2-dup1833:L1PREC2:L1:LINE	0	-3.17046	0	0.012	0	down	Neurons
L2a-dup30249:L2a:L2:LINE	0	-3.77917	0	0.012	0	down	Neurons
L2d-dup16:L2d:L2:LINE	0	-2.92958	0.001	0.013	0	down	Neurons
LTR33-dup3234:LTR33:ERVL:LTR	0	-2.47179	0.001	0.013	0	down	Neurons
MER44C-dup882:MER44C:TcMar-Tigger:DNA	0	-3.9048	0	0.012	0	down	Neurons
MER4C-dup568:MER4C:ERV1:LTR	0	-2.54796	0	0.012	0	down	Neurons
MER58A-dup2109:MER58A:hAT-Charlie:DNA	0	-2.99707	0.001	0.013	0	down	Neurons
MER63A-dup2226:MER63A:hAT-Blackjack:DNA	0	-2.44251	0	0.012	0	down	Neurons
MER74A-dup776:MER74A:ERVL:LTR	0	-4.13799	0	0.012	0	down	Neurons
MIR-dup67165:MIR:MIR:SINE	0	-3.1578	0	0.012	0	down	Neurons
SVA-D-dup90:SVA-D:SVA:Retroposon	0	-3.11078	0	0.012	0	down	Neurons
THE1B-dup10830:THE1B:ERVL-MaLR:LTR	0	-3.00535	0	0.012	0	down	Neurons
THE1B-dup21165:THE1B:ERVL-MaLR:LTR	0	-2.95686	0	0.012	0	down	Neurons
Tigger2-dup167:Tigger2:TcMar-Tigger:DNA	0	3.30971	0.016	0.004	0	up	Neurons
Tigger4b-dup402:Tigger4b:TcMar-Tigger:DNA	0	-2.51285	0.001	0.013	0	down	Neurons
NPIPB4	0	-2.84042	0.006	0.018	0	down	Neurons
DNTTIP2	0	2.22081	0.043	0.031	0	up	Neurons
AMPD2	0	2.00309	0.051	0.039	0	up	Neurons
CCT7	0	2.10179	0.08	0.068	0	up	Neurons
MTLN	0	2.16707	0.044	0.032	0	up	Neurons
PTP4A1	0	2.27419	0.061	0.049	0	up	Neurons
SBDS	0	2.23679	0.106	0.094	0	up	Neurons
SMIM10L1	0	2.4041	0.043	0.031	0	up	Neurons
SUCLA2	0	2.14122	0.089	0.077	0	up	Neurons
LRFN5	0	1.52844	0.087	0.075	0	up	Neurons
MRPS23	0	2.20338	0.051	0.039	0	up	Neurons
XRCC6	0	1.72229	0.111	0.123	0	up	Neurons
RPL21	0	1.94961	0.136	0.148	0	up	Neurons
RPL36	0	1.6064	0.131	0.143	0	up	Neurons
MGST3	0	2.05975	0.188	0.177	0	up	Neurons
CALM2	0	2.01955	0.435	0.446	0	up	Neurons
NDUFB4	0	2.27614	0.083	0.072	0	up	Neurons
HSPA4	0	1.7602	0.125	0.136	0	up	Neurons
MORF4L2	0	2.1444	0.161	0.15	0	up	Neurons
PEF1	0	2.07542	0.054	0.043	0	up	Neurons
MRPS15	0	2.29251	0.047	0.036	0	up	Neurons
KCNA2	0	1.99179	0.055	0.044	0	up	Neurons
TMEM183A	0	2.29105	0.041	0.03	0	up	Neurons
KIAA1191	0	1.9554	0.054	0.043	0	up	Neurons
AGPAT1	0	2.022	0.055	0.044	0	up	Neurons
DUSP3	0	2.0709	0.069	0.058	0	up	Neurons
AP1M1	0	1.94974	0.066	0.055	0	up	Neurons
PDE4DIPP7	0	-4.59602	0	0.011	0	down	Neurons
GPATCH4	0	2.34486	0.038	0.027	0	up	Neurons
LOC112268415	0	-4.92143	0	0.011	0	down	Neurons
LINC01811	0	3.21069	0.013	0.002	0	up	Neurons
LOC124900544	0	5.33242	0.011	0	0	up	Neurons
LOC124900780	0	-2.87625	0.001	0.012	0	down	Neurons
PRSS48	0	-2.59079	0.001	0.012	0	down	Neurons
FST	0	4.22637	0.012	0.001	0	up	Neurons
LOC107986461	0	-2.97302	0.002	0.013	0	down	Neurons
SLC26A5-AS1	0	-2.23993	0.001	0.012	0	down	Neurons
TNFSF8	0	-2.72622	0	0.011	0	down	Neurons
PITX3	0	3.80808	0.013	0.002	0	up	Neurons
LOC105376535	0	-3.12798	0.001	0.012	0	down	Neurons
LOC105370170	0	-2.97607	0	0.011	0	down	Neurons
LOC100129540	0	-2.63845	0.001	0.012	0	down	Neurons
LHX1	0	3.76907	0.012	0.001	0	up	Neurons
SCGB2B2	0	-3.26484	0.001	0.012	0	down	Neurons
SIRPB3P	0	-2.68974	0.001	0.012	0	down	Neurons
SLC17A9	0	-3.6374	0	0.011	0	down	Neurons
AluJb-dup112479:AluJb:Alu:SINE	0	-3.32346	0	0.011	0	down	Neurons
AluJb-dup128200:AluJb:Alu:SINE	0	-2.73173	0	0.011	0	down	Neurons
AluJb-dup179675:AluJb:Alu:SINE	0	-3.22812	0	0.011	0	down	Neurons
AluJb-dup182885:AluJb:Alu:SINE	0	-3.04736	0	0.011	0	down	Neurons
AluJb-dup205310:AluJb:Alu:SINE	0	-2.92943	0.001	0.012	0	down	Neurons
AluJb-dup216501:AluJb:Alu:SINE	0	-3.42865	0	0.011	0	down	Neurons
AluJb-dup216536:AluJb:Alu:SINE	0	-3.47207	0	0.011	0	down	Neurons
AluJb-dup243137:AluJb:Alu:SINE	0	-3.34454	0	0.011	0	down	Neurons
AluJb-dup260879:AluJb:Alu:SINE	0	-3.28896	0	0.011	0	down	Neurons
AluJb-dup32594:AluJb:Alu:SINE	0	-2.14343	0.001	0.012	0	down	Neurons
AluJb-dup54181:AluJb:Alu:SINE	0	-2.52597	0.001	0.012	0	down	Neurons
AluJb-dup87290:AluJb:Alu:SINE	0	-3.33919	0	0.011	0	down	Neurons
AluSc5-dup2860:AluSc5:Alu:SINE	0	-2.5372	0.001	0.012	0	down	Neurons
AluSc8-dup13871:AluSc8:Alu:SINE	0	-3.3624	0	0.011	0	down	Neurons
AluSc8-dup3703:AluSc8:Alu:SINE	0	-2.16943	0.001	0.012	0	down	Neurons
AluSc-dup13979:AluSc:Alu:SINE	0	-2.57135	0.001	0.012	0	down	Neurons
AluSc-dup20031:AluSc:Alu:SINE	0	-2.84175	0	0.011	0	down	Neurons
AluSg-dup25642:AluSg:Alu:SINE	0	-3.0902	0	0.011	0	down	Neurons
AluSg-dup8208:AluSg:Alu:SINE	0	-3.02421	0	0.011	0	down	Neurons
AluSp-dup12809:AluSp:Alu:SINE	0	-3.90685	0	0.011	0	down	Neurons
AluSp-dup13854:AluSp:Alu:SINE	0	-2.50559	0.001	0.012	0	down	Neurons
AluSp-dup2681:AluSp:Alu:SINE	0	-3.43671	0	0.011	0	down	Neurons
AluSp-dup37184:AluSp:Alu:SINE	0	-3.41586	0	0.011	0	down	Neurons
AluSp-dup4609:AluSp:Alu:SINE	0	-2.37252	0.001	0.012	0	down	Neurons
AluSp-dup4974:AluSp:Alu:SINE	0	-4.09626	0	0.011	0	down	Neurons
AluSq2-dup14714:AluSq2:Alu:SINE	0	-3.67121	0	0.011	0	down	Neurons
AluSq2-dup24532:AluSq2:Alu:SINE	0	-2.80556	0.001	0.012	0	down	Neurons
AluSq-dup1495:AluSq:Alu:SINE	0	-2.91418	0	0.011	0	down	Neurons
AluSq-dup460:AluSq:Alu:SINE	0	-3.78594	0	0.011	0	down	Neurons
AluSx1-dup12473:AluSx1:Alu:SINE	0	-3.61065	0	0.011	0	down	Neurons
AluSx1-dup13616:AluSx1:Alu:SINE	0	-2.88802	0.001	0.012	0	down	Neurons
AluSx1-dup36484:AluSx1:Alu:SINE	0	-3.60462	0	0.011	0	down	Neurons
AluSx1-dup39298:AluSx1:Alu:SINE	0	-2.23979	0	0.011	0	down	Neurons
AluSx1-dup39849:AluSx1:Alu:SINE	0	-3.02909	0	0.011	0	down	Neurons
AluSx1-dup5477:AluSx1:Alu:SINE	0	-2.52486	0.001	0.012	0	down	Neurons
AluSx3-dup16468:AluSx3:Alu:SINE	0	-2.86341	0	0.011	0	down	Neurons
AluSx3-dup557:AluSx3:Alu:SINE	0	-3.49097	0.001	0.012	0	down	Neurons
AluSx3-dup9786:AluSx3:Alu:SINE	0	-2.733	0	0.011	0	down	Neurons
AluSx4-dup479:AluSx4:Alu:SINE	0	-3.12825	0.001	0.012	0	down	Neurons
AluSx-dup122535:AluSx:Alu:SINE	0	-2.33535	0.002	0.013	0	down	Neurons
AluSx-dup12916:AluSx:Alu:SINE	0	-2.52654	0.001	0.012	0	down	Neurons
AluSx-dup130711:AluSx:Alu:SINE	0	-3.23056	0	0.011	0	down	Neurons
AluSx-dup131933:AluSx:Alu:SINE	0	-2.7193	0.001	0.012	0	down	Neurons
AluSx-dup133626:AluSx:Alu:SINE	0	-2.68361	0.001	0.012	0	down	Neurons
AluSx-dup140631:AluSx:Alu:SINE	0	-3.55802	0	0.011	0	down	Neurons
AluSx-dup144448:AluSx:Alu:SINE	0	-3.09347	0	0.011	0	down	Neurons
AluSx-dup15232:AluSx:Alu:SINE	0	-3.04909	0	0.011	0	down	Neurons
AluSx-dup15235:AluSx:Alu:SINE	0	-2.98285	0.001	0.012	0	down	Neurons
AluSx-dup155108:AluSx:Alu:SINE	0	-3.45524	0	0.011	0	down	Neurons
AluSx-dup157439:AluSx:Alu:SINE	0	-2.46885	0	0.011	0	down	Neurons
AluSx-dup166907:AluSx:Alu:SINE	0	-2.54141	0.001	0.012	0	down	Neurons
AluSx-dup169398:AluSx:Alu:SINE	0	-3.86743	0	0.011	0	down	Neurons
AluSx-dup172458:AluSx:Alu:SINE	0	-2.76763	0	0.011	0	down	Neurons
AluSx-dup178045:AluSx:Alu:SINE	0	-2.77388	0.001	0.012	0	down	Neurons
AluSx-dup184617:AluSx:Alu:SINE	0	-2.93149	0.001	0.012	0	down	Neurons
AluSx-dup192133:AluSx:Alu:SINE	0	-2.69231	0.001	0.012	0	down	Neurons
AluSx-dup196802:AluSx:Alu:SINE	0	-2.44559	0.001	0.012	0	down	Neurons
AluSx-dup201458:AluSx:Alu:SINE	0	4.13422	0.012	0.001	0	up	Neurons
AluSx-dup204233:AluSx:Alu:SINE	0	-2.58255	0	0.011	0	down	Neurons
AluSx-dup214153:AluSx:Alu:SINE	0	-2.56525	0	0.011	0	down	Neurons
AluSx-dup234113:AluSx:Alu:SINE	0	-3.05048	0	0.011	0	down	Neurons
AluSx-dup23779:AluSx:Alu:SINE	0	-2.47218	0.001	0.012	0	down	Neurons
AluSx-dup238091:AluSx:Alu:SINE	0	-2.56672	0.001	0.012	0	down	Neurons
AluSx-dup244158:AluSx:Alu:SINE	0	-3.14668	0	0.011	0	down	Neurons
AluSx-dup268932:AluSx:Alu:SINE	0	-3.05026	0.001	0.012	0	down	Neurons
AluSx-dup269877:AluSx:Alu:SINE	0	-2.24094	0.001	0.012	0	down	Neurons
AluSx-dup272369:AluSx:Alu:SINE	0	-2.78765	0.001	0.012	0	down	Neurons
AluSx-dup273185:AluSx:Alu:SINE	0	-2.46085	0.001	0.012	0	down	Neurons
AluSx-dup273824:AluSx:Alu:SINE	0	-2.79101	0.001	0.012	0	down	Neurons
AluSx-dup286092:AluSx:Alu:SINE	0	-2.43146	0.001	0.012	0	down	Neurons
AluSx-dup292051:AluSx:Alu:SINE	0	-2.01508	0.001	0.012	0	down	Neurons
AluSx-dup293973:AluSx:Alu:SINE	0	-3.22407	0	0.011	0	down	Neurons
AluSx-dup32876:AluSx:Alu:SINE	0	-2.95795	0	0.011	0	down	Neurons
AluSx-dup49720:AluSx:Alu:SINE	0	-2.48002	0.001	0.012	0	down	Neurons
AluSx-dup50731:AluSx:Alu:SINE	0	-2.46578	0.001	0.012	0	down	Neurons
AluSx-dup54652:AluSx:Alu:SINE	0	-2.8805	0.001	0.012	0	down	Neurons
AluSx-dup5501:AluSx:Alu:SINE	0	-3.37806	0	0.011	0	down	Neurons
AluSx-dup58991:AluSx:Alu:SINE	0	-2.48183	0.001	0.012	0	down	Neurons
AluSx-dup63434:AluSx:Alu:SINE	0	-3.29813	0.001	0.012	0	down	Neurons
AluSx-dup93346:AluSx:Alu:SINE	0	-2.83229	0	0.011	0	down	Neurons
AluSx-dup95603:AluSx:Alu:SINE	0	-2.39375	0.001	0.012	0	down	Neurons
AluSx-dup96855:AluSx:Alu:SINE	0	-2.68009	0.001	0.012	0	down	Neurons
AluSz6-dup11822:AluSz6:Alu:SINE	0	-2.84989	0	0.011	0	down	Neurons
AluSz6-dup18304:AluSz6:Alu:SINE	0	-2.49081	0.001	0.012	0	down	Neurons
AluSz6-dup21113:AluSz6:Alu:SINE	0	-3.05003	0.001	0.012	0	down	Neurons
AluSz6-dup5430:AluSz6:Alu:SINE	0	-2.26921	0.001	0.012	0	down	Neurons
AluSz-dup10065:AluSz:Alu:SINE	0	-3.08661	0.001	0.012	0	down	Neurons
AluSz-dup12471:AluSz:Alu:SINE	0	-2.39396	0.001	0.012	0	down	Neurons
AluSz-dup16738:AluSz:Alu:SINE	0	-3.00748	0.001	0.012	0	down	Neurons
AluSz-dup19688:AluSz:Alu:SINE	0	-3.10306	0.001	0.012	0	down	Neurons
AluSz-dup2704:AluSz:Alu:SINE	0	-2.59268	0.001	0.012	0	down	Neurons
AluSz-dup7851:AluSz:Alu:SINE	0	-3.07038	0.001	0.012	0	down	Neurons
AluY-dup106646:AluY:Alu:SINE	0	-2.69009	0.001	0.012	0	down	Neurons
AluY-dup29730:AluY:Alu:SINE	0	-2.82292	0.001	0.012	0	down	Neurons
AluY-dup44762:AluY:Alu:SINE	0	-3.35728	0	0.011	0	down	Neurons
AluY-dup54467:AluY:Alu:SINE	0	-3.38152	0	0.011	0	down	Neurons
AluY-dup73440:AluY:Alu:SINE	0	-2.50141	0.001	0.012	0	down	Neurons
AluY-dup98514:AluY:Alu:SINE	0	-3.3364	0	0.011	0	down	Neurons
AluYb8-dup1182:AluYb8:Alu:SINE	0	-3.11009	0	0.011	0	down	Neurons
AluYb8-dup624:AluYb8:Alu:SINE	0	-2.83999	0	0.011	0	down	Neurons
AluYc-dup2123:AluYc:Alu:SINE	0	-3.21401	0	0.011	0	down	Neurons
AluYc-dup238:AluYc:Alu:SINE	0	-3.23163	0	0.011	0	down	Neurons
AluYc-dup76:AluYc:Alu:SINE	0	-2.51044	0	0.011	0	down	Neurons
AluYe5-dup4520:AluYe5:Alu:SINE	0	-2.66575	0.001	0.012	0	down	Neurons
AluYm1-dup2122:AluYm1:Alu:SINE	0	-2.70694	0	0.011	0	down	Neurons
Charlie7a-dup53:Charlie7a:hAT-Charlie:DNA	0	-2.88374	0.001	0.012	0	down	Neurons
FLAM-C-dup29754:FLAM-C:Alu:SINE	0	-3.11324	0	0.011	0	down	Neurons
HAL1-dup12262:HAL1:L1:LINE	0	-2.46033	0.001	0.012	0	down	Neurons
HAL1-dup6860:HAL1:L1:LINE	0	-2.2558	0.001	0.012	0	down	Neurons
L1M2-dup7184:L1M2:L1:LINE	0	-3.05476	0.001	0.012	0	down	Neurons
L1M4c-dup689:L1M4c:L1:LINE	0	-2.9279	0	0.011	0	down	Neurons
L1M7-dup518:L1M7:L1:LINE	0	-2.67146	0.001	0.012	0	down	Neurons
L1MA3-dup1309:L1MA3:L1:LINE	0	-3.78267	0	0.011	0	down	Neurons
L1MA3-dup6337:L1MA3:L1:LINE	0	-2.60265	0	0.011	0	down	Neurons
L1MA6-dup692:L1MA6:L1:LINE	0	-2.73437	0.001	0.012	0	down	Neurons
L1MC2-dup3095:L1MC2:L1:LINE	0	-3.06675	0	0.011	0	down	Neurons
L1MC4-dup15521:L1MC4:L1:LINE	0	-2.80447	0.001	0.012	0	down	Neurons
L1MC5-dup12114:L1MC5:L1:LINE	0	-3.71805	0	0.011	0	down	Neurons
L1MC5-dup8173:L1MC5:L1:LINE	0	-2.87601	0	0.011	0	down	Neurons
L1MC5a-dup3807:L1MC5a:L1:LINE	0	-2.61999	0.001	0.012	0	down	Neurons
L1MCa-dup1884:L1MCa:L1:LINE	0	-4.56553	0	0.011	0	down	Neurons
L1MD1-dup3546:L1MD1:L1:LINE	0	-3.60866	0	0.011	0	down	Neurons
L1MD2-dup9634:L1MD2:L1:LINE	0	-4.16889	0	0.011	0	down	Neurons
L1ME2z-dup1820:L1ME2z:L1:LINE	0	-2.27543	0.001	0.012	0	down	Neurons
L1ME2z-dup5738:L1ME2z:L1:LINE	0	-3.3404	0	0.011	0	down	Neurons
L1ME3-dup6644:L1ME3:L1:LINE	0	-2.65602	0	0.011	0	down	Neurons
L1ME4c-dup3144:L1ME4c:L1:LINE	0	-3.17288	0.001	0.012	0	down	Neurons
L1MEc-dup5793:L1MEc:L1:LINE	0	-3.31543	0	0.011	0	down	Neurons
L1PA13-dup2129:L1PA13:L1:LINE	0	-3.09279	0	0.011	0	down	Neurons
L1PA15-dup882:L1PA15:L1:LINE	0	-2.36154	0.001	0.012	0	down	Neurons
L1PA16-dup4486:L1PA16:L1:LINE	0	-3.13619	0	0.011	0	down	Neurons
L1PA16-dup5366:L1PA16:L1:LINE	0	-3.03789	0	0.011	0	down	Neurons
L1PA2-dup2702:L1PA2:L1:LINE	0	-2.60588	0.001	0.012	0	down	Neurons
L1PA3-dup125:L1PA3:L1:LINE	0	-2.84017	0.001	0.012	0	down	Neurons
L1PA4-dup6072:L1PA4:L1:LINE	0	-2.48743	0.001	0.012	0	down	Neurons
L1PA7-dup3717:L1PA7:L1:LINE	0	-3.25354	0	0.011	0	down	Neurons
L1PA8-dup6046:L1PA8:L1:LINE	0	-3.40482	0	0.011	0	down	Neurons
L1PB1-dup936:L1PB1:L1:LINE	0	-3.43131	0.001	0.012	0	down	Neurons
L1PB2-dup847:L1PB2:L1:LINE	0	-4.07746	0	0.011	0	down	Neurons
L2a-dup100701:L2a:L2:LINE	0	-2.82905	0.001	0.012	0	down	Neurons
L2a-dup141021:L2a:L2:LINE	0	-3.34406	0.001	0.012	0	down	Neurons
L2d2-dup6699:L2d2:L2:LINE	0	-4.08587	0	0.011	0	down	Neurons
L4-A-Mam-dup4940:L4-A-Mam:RTE-X:LINE	0	-4.32692	0	0.011	0	down	Neurons
LTR16B1-dup39:LTR16B1:ERVL:LTR	0	-3.11048	0	0.011	0	down	Neurons
MER117-dup1902:MER117:hAT-Charlie:DNA	0	-3.97593	0	0.011	0	down	Neurons
MER39-dup2412:MER39:ERV1:LTR	0	-3.86799	0.001	0.012	0	down	Neurons
MER94-dup472:MER94:hAT-Blackjack:DNA	0	-3.42473	0	0.011	0	down	Neurons
MIR3-dup76579:MIR3:MIR:SINE	0	-2.65827	0	0.011	0	down	Neurons
MIR-dup113904:MIR:MIR:SINE	0	-2.38059	0.001	0.012	0	down	Neurons
MIR-dup121602:MIR:MIR:SINE	0	-3.94531	0	0.011	0	down	Neurons
MLT1H1-dup2159:MLT1H1:ERVL-MaLR:LTR	0	-2.92614	0	0.011	0	down	Neurons
MLT2B3-dup734:MLT2B3:ERVL:LTR	0	-4.10654	0	0.011	0	down	Neurons
Tigger1-dup10468:Tigger1:TcMar-Tigger:DNA	0	-3.1834	0	0.011	0	down	Neurons
X24-DNA-dup238:X24-DNA:DNA:DNA	0	-3.12091	0	0.011	0	down	Neurons
TMA7	0	1.92548	0.122	0.111	0	up	Neurons
LAMTOR1	0	1.90176	0.077	0.066	0	up	Neurons
GRIP1	0	1.85152	0.089	0.078	0	up	Neurons
PHB1	0	2.09551	0.073	0.062	0	up	Neurons
GET3	0	2.31495	0.036	0.025	0	up	Neurons
CAP1	0	1.76202	0.106	0.116	0	up	Neurons
EXTL2	0	2.01191	0.081	0.071	0	up	Neurons
TOMM70	0	2.01056	0.085	0.075	0	up	Neurons
CCSER1	0	1.48429	0.115	0.105	0	up	Neurons
RTN1	0	1.90537	0.278	0.268	0	up	Neurons
ILF2	0	2.14476	0.056	0.046	0	up	Neurons
SLC39A7	0	2.27948	0.042	0.032	0	up	Neurons
GNB2	0	1.76277	0.066	0.056	0	up	Neurons
BAG1	0	2.12308	0.049	0.039	0	up	Neurons
EMC7	0	2.26801	0.064	0.054	0	up	Neurons
PET100	0	2.16465	0.062	0.052	0	up	Neurons
PSMC4	0	2.07902	0.055	0.045	0	up	Neurons
ATP5F1E	0	2.29371	0.046	0.036	0	up	Neurons
LOC102724120	0	-3.81092	0	0.01	0	down	Neurons
SDR16C5	0	3.8011	0.012	0.002	0	up	Neurons
LOC105378367	0	-5.59249	0	0.01	0	down	Neurons
LOC105370109	0	-3.73101	0	0.01	0	down	Neurons
EFNB3	0	3.64761	0.012	0.002	0	up	Neurons
ALOX15B	0	-4.44467	0	0.01	0	down	Neurons
INSM1	0	4.04452	0.012	0.002	0	up	Neurons
LOC124904900	0	-3.62646	0	0.01	0	down	Neurons
AluJb-dup119620:AluJb:Alu:SINE	0	-3.3271	0	0.01	0	down	Neurons
AluJb-dup136398:AluJb:Alu:SINE	0	-3.56416	0	0.01	0	down	Neurons
AluJb-dup193257:AluJb:Alu:SINE	0	-3.46046	0	0.01	0	down	Neurons
AluJb-dup211438:AluJb:Alu:SINE	0	-4.35637	0	0.01	0	down	Neurons
AluJb-dup220569:AluJb:Alu:SINE	0	-3.07203	0	0.01	0	down	Neurons
AluSc8-dup16971:AluSc8:Alu:SINE	0	-3.74407	0	0.01	0	down	Neurons
AluSp-dup4973:AluSp:Alu:SINE	0	-3.43776	0	0.01	0	down	Neurons
AluSx-dup15339:AluSx:Alu:SINE	0	-3.55645	0	0.01	0	down	Neurons
AluSx-dup214155:AluSx:Alu:SINE	0	-3.70043	0	0.01	0	down	Neurons
AluSx-dup230043:AluSx:Alu:SINE	0	-4.67661	0	0.01	0	down	Neurons
AluSx-dup253866:AluSx:Alu:SINE	0	-3.30042	0	0.01	0	down	Neurons
AluSx-dup29479:AluSx:Alu:SINE	0	-3.70959	0	0.01	0	down	Neurons
AluSz6-dup4271:AluSz6:Alu:SINE	0	-3.21085	0	0.01	0	down	Neurons
AluSz-dup37842:AluSz:Alu:SINE	0	-3.44799	0	0.01	0	down	Neurons
AluY-dup30568:AluY:Alu:SINE	0	-3.18141	0	0.01	0	down	Neurons
AluY-dup31908:AluY:Alu:SINE	0	-3.00207	0	0.01	0	down	Neurons
AluY-dup39396:AluY:Alu:SINE	0	-3.4756	0	0.01	0	down	Neurons
AluYa5-dup2170:AluYa5:Alu:SINE	0	-3.87231	0	0.01	0	down	Neurons
AluYb8-dup1062:AluYb8:Alu:SINE	0	-3.1342	0	0.01	0	down	Neurons
AluYe5-dup5579:AluYe5:Alu:SINE	0	-3.88819	0	0.01	0	down	Neurons
AluYf1-dup461:AluYf1:Alu:SINE	0	3.54306	0.012	0.002	0	up	Neurons
L1MA3-dup1310:L1MA3:L1:LINE	0	-3.05835	0	0.01	0	down	Neurons
L1MA3-dup3248:L1MA3:L1:LINE	0	-2.98177	0	0.01	0	down	Neurons
L1MD1-dup594:L1MD1:L1:LINE	0	-3.47324	0	0.01	0	down	Neurons
L1MD2-dup2681:L1MD2:L1:LINE	0	-3.06113	0	0.01	0	down	Neurons
L1ME1-dup31184:L1ME1:L1:LINE	0	-3.49088	0	0.01	0	down	Neurons
L1MEc-dup16318:L1MEc:L1:LINE	0	-3.55233	0	0.01	0	down	Neurons
L1PA13-dup9082:L1PA13:L1:LINE	0	-3.23575	0	0.01	0	down	Neurons
L1PA15-dup817:L1PA15:L1:LINE	0	-3.36864	0	0.01	0	down	Neurons
L1PA3-dup139:L1PA3:L1:LINE	0	-3.19352	0	0.01	0	down	Neurons
L1PA3-dup6839:L1PA3:L1:LINE	0	-3.41455	0	0.01	0	down	Neurons
LTR85a-dup438:LTR85a:Gypsy:LTR	0	-3.93529	0	0.01	0	down	Neurons
MIR-dup93140:MIR:MIR:SINE	0	-4.37607	0	0.01	0	down	Neurons
MLT1L-dup4155:MLT1L:ERVL-MaLR:LTR	0	-3.54896	0	0.01	0	down	Neurons
LOC112268261	0	3.44725	0.015	0.005	0	up	Neurons
SLC35D3	0	4.22827	0.011	0.001	0	up	Neurons
LOC124902436	0	-2.90252	0.001	0.011	0	down	Neurons
LOC105376604	0	-3.15325	0.001	0.011	0	down	Neurons
LOC124903455	0	-2.89879	0.001	0.011	0	down	Neurons
LOC100289473	0	-2.85912	0.001	0.011	0	down	Neurons
AluJb-dup253152:AluJb:Alu:SINE	0	-2.99308	0.001	0.011	0	down	Neurons
AluSx1-dup6107:AluSx1:Alu:SINE	0	-2.7711	0.001	0.011	0	down	Neurons
AluSx-dup154687:AluSx:Alu:SINE	0	-2.65123	0.001	0.011	0	down	Neurons
AluSx-dup195652:AluSx:Alu:SINE	0	-2.68187	0.001	0.011	0	down	Neurons
AluSx-dup33910:AluSx:Alu:SINE	0	-2.6065	0.001	0.011	0	down	Neurons
AluSx-dup51691:AluSx:Alu:SINE	0	-3.09262	0.001	0.011	0	down	Neurons
AluSx-dup61619:AluSx:Alu:SINE	0	-3.31301	0.001	0.011	0	down	Neurons
AluSx-dup63128:AluSx:Alu:SINE	0	-3.38832	0.001	0.011	0	down	Neurons
AluY-dup14155:AluY:Alu:SINE	0	-3.3821	0.001	0.011	0	down	Neurons
AluY-dup15464:AluY:Alu:SINE	0	-2.67808	0.001	0.011	0	down	Neurons
AluY-dup29254:AluY:Alu:SINE	0	-2.63732	0.001	0.011	0	down	Neurons
AluY-dup83276:AluY:Alu:SINE	0	3.27501	0.013	0.003	0	up	Neurons
AluY-dup91945:AluY:Alu:SINE	0	-2.7657	0.001	0.011	0	down	Neurons
L1MB2-dup1312:L1MB2:L1:LINE	0	-3.18218	0.001	0.011	0	down	Neurons
L1ME3F-dup625:L1ME3F:L1:LINE	0	-2.94962	0.001	0.011	0	down	Neurons
L1ME4b-dup3628:L1ME4b:L1:LINE	0	-3.08504	0.001	0.011	0	down	Neurons
L1MEc-dup9876:L1MEc:L1:LINE	0	-3.22511	0.001	0.011	0	down	Neurons
Tigger1-dup4357:Tigger1:TcMar-Tigger:DNA	0	-3.51809	0.001	0.011	0	down	Neurons
MFN2	0	1.86333	0.077	0.067	0	up	Neurons
AFF3	0	1.27328	0.118	0.108	0	up	Neurons
LRRC3B	0	1.64686	0.087	0.077	0	up	Neurons
PSMD6	0	2.22268	0.051	0.041	0	up	Neurons
KLHDC3	0	1.97166	0.059	0.049	0	up	Neurons
POU3F2	0	2.14675	0.102	0.092	0	up	Neurons
TRAPPC2L	0	2.24759	0.051	0.041	0	up	Neurons
ATP6AP1	0	2.12305	0.11	0.1	0	up	Neurons
GBE1	0	1.84718	0.149	0.139	0	up	Neurons
MZT2B	0	1.87397	0.098	0.089	0	up	Neurons
TTC1	0	1.90593	0.141	0.15	0	up	Neurons
CDK14	0	1.58405	0.189	0.198	0	up	Neurons
TSPAN3	0	1.89925	0.119	0.128	0	up	Neurons
SEC11C	0	2.31529	0.128	0.119	0	up	Neurons
TBCB	0	1.68257	0.105	0.114	0	up	Neurons
LOC102724023	0	2.01677	0.08	0.071	0	up	Neurons
MRPS21	0	1.91491	0.067	0.058	0	up	Neurons
MZT2A	0	1.94346	0.062	0.053	0	up	Neurons
LOC105377524	0	3.26971	0.016	0.007	0	up	Neurons
LOC105379016-1	0	-3.64086	0.001	0.01	0	down	Neurons
PFDN6	0	2.324	0.041	0.032	0	up	Neurons
LOC124902763	0	-4.31526	0.001	0.01	0	down	Neurons
COPS3	0	2.04903	0.056	0.047	0	up	Neurons
TSACC	0	2.96301	0.019	0.01	0	up	Neurons
MRFAP1L1	0	2.2146	0.044	0.035	0	up	Neurons
COPS4	0	2.08747	0.077	0.068	0	up	Neurons
CYP51A1	0	1.83672	0.096	0.105	0	up	Neurons
PSMB7	0	1.86282	0.096	0.105	0	up	Neurons
TRIM37	0	1.86424	0.121	0.112	0	up	Neurons
MAP2K2	0	1.87129	0.126	0.117	0	up	Neurons
SMARCA1	0	1.96495	0.107	0.098	0	up	Neurons
RPL15	0	1.95437	0.209	0.2	0	up	Neurons
WBP2	0	2.12723	0.173	0.164	0	up	Neurons
EIF4A2	0	2.00037	0.149	0.141	0	up	Neurons
GRSF1	0	2.04395	0.082	0.074	0	up	Neurons
CUTA	0	2.06344	0.069	0.061	0	up	Neurons
TCP1	0	2.12406	0.084	0.076	0	up	Neurons
ARPP19	0	2.06469	0.152	0.144	0	up	Neurons
CLTC	0	2.26026	0.276	0.268	0	up	Neurons
DYNLRB1	0	2.0488	0.152	0.144	0	up	Neurons
LINC00632	0	1.86987	0.227	0.219	0	up	Neurons
NDUFB5	0	2.10872	0.06	0.052	0	up	Neurons
UBLCP1	0	2.05667	0.06	0.052	0	up	Neurons
MRPS33	0	2.29031	0.045	0.037	0	up	Neurons
RPL35A	0	1.70071	0.111	0.119	0	up	Neurons
H4C3	0	1.93401	0.076	0.068	0	up	Neurons
CCT2	0	2.00206	0.076	0.068	0	up	Neurons
TXNL1	0	1.78204	0.097	0.105	0	up	Neurons
HSPA9	0	1.91891	0.165	0.173	0	up	Neurons
ZCCHC17	0	1.92044	0.099	0.092	0	up	Neurons
PRDX1	0	1.90969	0.176	0.183	0	up	Neurons
DHCR24	0	1.71159	0.109	0.116	0	up	Neurons
HSPD1	0	1.69614	0.132	0.139	0	up	Neurons
P4HTM	0	1.91754	0.078	0.071	0	up	Neurons
CYFIP2	0	1.82981	0.167	0.16	0	up	Neurons
ATXN7L3B	0	2.07902	0.079	0.072	0	up	Neurons
HTATSF1	0	2.01031	0.057	0.05	0	up	Neurons
SPCS1	0	2.01527	0.091	0.084	0	up	Neurons
CDH12	0	1.94893	0.075	0.068	0	up	Neurons
AP2A2	0	1.60372	0.136	0.143	0	up	Neurons
WDR47	0	1.81863	0.079	0.073	0	up	Neurons
GUK1	0	1.73248	0.123	0.129	0	up	Neurons
SDHA	0	1.7275	0.106	0.112	0	up	Neurons
HARS1	0	1.91492	0.083	0.077	0	up	Neurons
CSMD1	0	0.93688	0.193	0.199	0	up	Neurons
RPL35	0	1.88742	0.17	0.164	0	up	Neurons
CHP1	0	1.8138	0.079	0.073	0	up	Neurons
AP2A1	0	1.77713	0.092	0.086	0	up	Neurons
PRNP	0	1.98929	0.217	0.223	0	up	Neurons
KCTD2	0	1.86905	0.064	0.058	0	up	Neurons
GNAZ	0	1.96117	0.062	0.056	0	up	Neurons
DNAJC8	0	1.98813	0.087	0.081	0	up	Neurons
SRP9	0	1.88723	0.083	0.089	0	up	Neurons
MCFD2	0	1.88005	0.073	0.067	0	up	Neurons
DYNC1LI1	0	1.79175	0.096	0.102	0	up	Neurons
NPDC1	0	1.7526	0.12	0.114	0	up	Neurons
FKBP4	0	2.00467	0.09	0.084	0	up	Neurons
RPS19BP1	0	2.04214	0.073	0.067	0	up	Neurons
ARL6IP5	0	2.01147	0.166	0.172	0	up	Neurons
PAFAH1B2	0	2.00125	0.143	0.137	0	up	Neurons
ARF1	0	1.82264	0.135	0.13	0	up	Neurons
TAF7	0	2.09897	0.084	0.079	0	up	Neurons
WSB2	0	1.90109	0.082	0.077	0	up	Neurons
NRXN3	0	0.923042	0.417	0.422	0	up	Neurons
MT3	0	1.83595	0.216	0.211	0	up	Neurons
PDCD5	0	2.01962	0.066	0.061	0	up	Neurons
SELENOW	0	1.97484	0.253	0.258	0	up	Neurons
NDUFA12	0	2.04821	0.06	0.055	0	up	Neurons
SLIRP	0	2.34563	0.061	0.056	0	up	Neurons
YPEL5	0	1.96813	0.071	0.066	0	up	Neurons
SSB	0	2.06451	0.09	0.085	0	up	Neurons
TOMM7	0	1.9048	0.098	0.103	0	up	Neurons
CACNB4	0	1.42378	0.14	0.145	0	up	Neurons
RPL38	0	1.91804	0.141	0.136	0	up	Neurons
C4orf48	0	1.74819	0.129	0.133	0	up	Neurons
RPS12	0	1.7888	0.157	0.161	0	up	Neurons
EDF1	0	1.81332	0.104	0.108	0	up	Neurons
ECHS1	0	2.0282	0.069	0.065	0	up	Neurons
CAPRIN2	0	1.78864	0.083	0.079	0	up	Neurons
RPL27	0	1.89694	0.1	0.096	0	up	Neurons
COX14	0	2.14207	0.054	0.05	0	up	Neurons
PSMB2	0	1.89777	0.075	0.072	0	up	Neurons
PFDN2	0	1.81905	0.095	0.098	0	up	Neurons
EIF4G1	0	1.76863	0.081	0.078	0	up	Neurons
NCOA4	0	1.96552	0.089	0.086	0	up	Neurons
KIFBP	0	1.98897	0.07	0.067	0	up	Neurons
RPL6	0	1.93872	0.18	0.177	0	up	Neurons
DCUN1D5	0	1.91606	0.072	0.069	0	up	Neurons
ATPAF1	0	1.78625	0.09	0.092	0	up	Neurons
PEA15	0	1.92498	0.156	0.158	0	up	Neurons
ATP6V1C1	0	1.91397	0.122	0.12	0	up	Neurons
NRXN2	0	1.70498	0.1	0.098	0	up	Neurons
TPT1	0	1.735	0.25	0.252	0	up	Neurons
RCN2	0	2.09228	0.133	0.131	0	up	Neurons
RTN4	0	1.83137	0.579	0.578	0	up	Neurons
IMMT	0	1.90044	0.111	0.11	0	up	Neurons
DNER	0	2.03487	0.344	0.345	0	up	Neurons
ARPC1A	0	1.7337	0.099	0.098	0	up	Neurons
RPL8	0	1.71008	0.183	0.182	0	up	Neurons
FKBP3	0	2.04112	0.089	0.088	0	up	Neurons
EID1	0	2.0533	0.183	0.184	0	up	Neurons
FKBP8	0	1.78132	0.108	0.109	0	up	Neurons
PPDPF	0	1.86832	0.084	0.083	0	up	Neurons
GRIA3	0	1.59533	0.11	0.109	0	up	Neurons
DDX1	0	2.04425	0.119	0.119	0	up	Neurons
TCAF1	0	1.82552	0.128	0.128	0	up	Neurons
UBC	0	1.83122	0.328	0.328	0	up	Neurons
DYNC1H1	0	2.19302	0.324	0.324	0	up	Neurons
ATG16L1	4.94065645841247e-324	-0.226699	0.018	0.052	8.16304647306179e-318	down	Neurons
HAUS6	4.94065645841247e-324	-0.247295	0.012	0.042	8.16304647306179e-318	down	Neurons
ZNF175	4.94065645841247e-324	-0.577953	0.009	0.033	8.16304647306179e-318	down	Neurons
AluSx1-dup2670:AluSx1:Alu:SINE	4.94065645841247e-324	-1.12342	0.002	0.018	8.16304647306179e-318	down	Neurons
TGFB3	4.94065645841247e-324	-1.47886	0.002	0.017	8.16304647306179e-318	down	Neurons
TVP23C	4.94065645841247e-324	-2.09678	0.004	0.016	8.16304647306179e-318	down	Neurons
AluSg-dup17043:AluSg:Alu:SINE	4.94065645841247e-324	-2.06262	0.002	0.014	8.16304647306179e-318	down	Neurons
AluSx-dup165206:AluSx:Alu:SINE	4.94065645841247e-324	-2.54617	0	0.012	8.16304647306179e-318	down	Neurons
AluSx1-dup1424:AluSx1:Alu:SINE	4.94065645841247e-324	-3.08519	0	0.01	8.16304647306179e-318	down	Neurons
THBS4-AS1	9.88131291682493e-324	-1.88493	0.001	0.013	1.63260929461236e-317	down	Neurons
AluSx-dup14572:AluSx:Alu:SINE	9.88131291682493e-324	-2.44957	0.001	0.012	1.63260929461236e-317	down	Neurons
RPS6KL1	1.48219693752374e-323	-0.187244	0.018	0.053	2.44891394191854e-317	down	Neurons
L1PB-dup1009:L1PB:L1:LINE	1.48219693752374e-323	-2.06073	0.002	0.016	2.44891394191854e-317	down	Neurons
SLC2A10	1.48219693752374e-323	-1.51379	0.001	0.014	2.44891394191854e-317	down	Neurons
LINC00940	1.48219693752374e-323	-2.26551	0.001	0.012	2.44891394191854e-317	down	Neurons
AluY-dup5306:AluY:Alu:SINE	1.48219693752374e-323	-2.59414	0.001	0.012	2.44891394191854e-317	down	Neurons
MIRc-dup37921:MIRc:MIR:SINE	1.48219693752374e-323	-2.63204	0	0.011	2.44891394191854e-317	down	Neurons
SELENOK	1.48219693752374e-323	1.93154	0.061	0.054	2.44891394191854e-317	up	Neurons
MMAB	1.97626258336499e-323	0.14802	0.021	0.067	3.26521858922471e-317	up	Neurons
COMMD3-BMI1	2.47032822920623e-323	-1.0894	0.003	0.019	4.08152323653089e-317	down	Neurons
KLF2	2.96439387504748e-323	-1.48013	0.002	0.018	4.89782788383707e-317	down	Neurons
AluJb-dup224228:AluJb:Alu:SINE	3.45845952088873e-323	-3.06917	0	0.01	5.71413253114325e-317	down	Neurons
ZNF436-AS1	3.95252516672997e-323	-0.888258	0.003	0.021	6.53043717844943e-317	down	Neurons
MATN1-AS1	3.95252516672997e-323	-2.26899	0.001	0.013	6.53043717844943e-317	down	Neurons
AluSq2-dup23402:AluSq2:Alu:SINE	4.44659081257122e-323	-1.82877	0.001	0.014	7.34674182575561e-317	down	Neurons
AluY-dup72336:AluY:Alu:SINE	4.44659081257122e-323	-3.71934	0	0.01	7.34674182575561e-317	down	Neurons
AluSx-dup30121:AluSx:Alu:SINE	5.43472210425371e-323	-1.72095	0.001	0.016	8.97935112036796e-317	down	Neurons
AluJb-dup47355:AluJb:Alu:SINE	5.43472210425371e-323	-3.13242	0	0.011	8.97935112036796e-317	down	Neurons
AluJb-dup133874:AluJb:Alu:SINE	5.43472210425371e-323	-2.95097	0.001	0.011	8.97935112036796e-317	down	Neurons
AluSx-dup143485:AluSx:Alu:SINE	5.92878775009496e-323	-2.70767	0	0.011	9.79565576767414e-317	down	Neurons
LOC105376078	7.4109846876187e-323	-2.41911	0.001	0.012	1.22445697095927e-316	down	Neurons
AluSx1-dup1493:AluSx1:Alu:SINE	7.90505033345994e-323	-2.02397	0.001	0.013	1.30608743568989e-316	down	Neurons
DPM1	9.38724727098368e-323	0.156173	0.035	0.087	1.55097882988174e-316	up	Neurons
MIR4527HG	9.88131291682493e-323	-2.61873	0.001	0.014	1.63260929461236e-316	down	Neurons
PANK2-AS1	1.03753785626662e-322	-1.00816	0.006	0.026	1.71423975934297e-316	down	Neurons
AluSz6-dup6432:AluSz6:Alu:SINE	1.08694442085074e-322	-2.12427	0.001	0.014	1.79587022407359e-316	down	Neurons
PECR	1.13635098543487e-322	-0.48142	0.014	0.041	1.87750068880421e-316	down	Neurons
LOC124900660	1.18575755001899e-322	-1.20114	0.004	0.022	1.95913115353483e-316	down	Neurons
L1PA6-dup3531:L1PA6:L1:LINE	1.43279037293961e-322	-2.67563	0	0.011	2.36728347718792e-316	down	Neurons
ERMP1	1.82804288961261e-322	0.264813	0.031	0.086	3.02032719503286e-316	up	Neurons
HFE	1.82804288961261e-322	-1.52355	0.001	0.014	3.02032719503286e-316	down	Neurons
L1MEc-dup4428:L1MEc:L1:LINE	1.92685601878086e-322	-1.8631	0.001	0.013	3.1835881244941e-316	down	Neurons
MOGS	2.07507571253324e-322	-0.453464	0.008	0.033	3.42847951868595e-316	down	Neurons
AluJb-dup144405:AluJb:Alu:SINE	2.22329540628561e-322	-2.44706	0.001	0.012	3.6733709128778e-316	down	Neurons
AluY-dup22636:AluY:Alu:SINE	2.86558074587923e-322	-1.95572	0.001	0.013	4.73456695437584e-316	down	Neurons
VSTM2A	3.50786608547285e-322	3.38094	0.014	0.003	5.79576299587387e-316	up	Neurons
LCA5	4.29837111881884e-322	-0.133164	0.016	0.051	7.10185043156375e-316	down	Neurons
LOC124902020	4.64421707090772e-322	1.89639	0.044	0.025	7.67326368467808e-316	up	Neurons
DENR	5.78056805634258e-322	1.72562	0.098	0.103	9.55076437348229e-316	up	Neurons
CNTNAP3C	5.87938118551083e-322	-0.595393	0.012	0.038	9.71402530294352e-316	down	Neurons
LOC124904791	6.27463370218383e-322	-1.51241	0.002	0.016	1.03670690207885e-315	down	Neurons
AluJb-dup183237:AluJb:Alu:SINE	6.86751247719333e-322	-2.44153	0.001	0.012	1.13466345975559e-315	down	Neurons
AluSz-dup27443:AluSz:Alu:SINE	8.84377506055831e-322	-2.35374	0.001	0.013	1.46118531867806e-315	down	Neurons
AluJb-dup248253:AluJb:Alu:SINE	1.03259719980821e-321	-2.16047	0.001	0.013	1.70607671286991e-315	down	Neurons
MAT2B	1.03259719980821e-321	2.13906	0.047	0.038	1.70607671286991e-315	up	Neurons
PTGER4	1.14129164189328e-321	-0.914522	0.004	0.023	1.88566373527727e-315	down	Neurons
TNFRSF14	1.14129164189328e-321	-1.50107	0.001	0.016	1.88566373527727e-315	down	Neurons
MIR503HG	1.27963002272883e-321	-2.67627	0	0.011	2.114229036523e-315	down	Neurons
STRADB	1.3487992131466e-321	-0.127313	0.014	0.048	2.22851168714587e-315	down	Neurons
MOCS1	1.95649995753134e-321	-0.601474	0.006	0.029	3.23256640333247e-315	down	Neurons
LOC124905094	2.18871081107672e-321	-2.45109	0.002	0.014	3.61622958756637e-315	down	Neurons
LOC124903630	2.67783580045956e-321	-3.09512	0.001	0.011	4.42437118839949e-315	down	Neurons
ADAMTS6	2.72230170858527e-321	-1.42645	0.007	0.024	4.49783860665704e-315	down	Neurons
GLB1	2.88040271525447e-321	0.231587	0.052	0.115	4.75905609379502e-315	up	Neurons
RGPD5	3.14225750755033e-321	-0.397528	0.029	0.065	5.1916975568673e-315	down	Neurons
UTP23	3.46834083380555e-321	-0.2803	0.012	0.042	5.73045862408937e-315	down	Neurons
NEDD8	3.77466153422712e-321	2.73537	0.02	0.007	6.2365675054192e-315	up	Neurons
C5AR1	3.98710976193886e-321	-1.73912	0.002	0.015	6.58757850376086e-315	down	Neurons
MRPS12	4.19461733319218e-321	2.34301	0.03	0.017	6.93042645562946e-315	up	Neurons
AluSx-dup142963:AluSx:Alu:SINE	4.26378652360996e-321	-2.33712	0.002	0.014	7.04470910625232e-315	down	Neurons
LOC105369147	4.70844560486708e-321	-1.39611	0.004	0.021	7.77938328882788e-315	down	Neurons
AluSx1-dup30697:AluSx1:Alu:SINE	5.11852009091531e-321	-2.38276	0.001	0.012	8.45691614609201e-315	down	Neurons
LOC105375198	5.13828271674896e-321	-2.72441	0	0.011	8.48956833198426e-315	down	Neurons
MAP3K7CL	6.68964884469048e-321	-1.02645	0.005	0.024	1.10527649245257e-314	down	Neurons
PDAP1	7.25782433740791e-321	1.86964	0.071	0.069	1.19915152689278e-314	up	Neurons
AluSx-dup275315:AluSx:Alu:SINE	7.35663746657616e-321	-2.57396	0	0.011	1.2154776198389e-314	down	Neurons
LOC107986940	7.90505033345994e-321	-2.33658	0.001	0.013	1.30608743568989e-314	down	Neurons
AluSx-dup209730:AluSx:Alu:SINE	8.29042153721612e-321	-3.37874	0	0.011	1.36975919817977e-314	down	Neurons
DNPEP	8.62144551992975e-321	-0.259689	0.014	0.045	1.42445160954928e-314	down	Neurons
AluSx-dup270186:AluSx:Alu:SINE	9.61945812452907e-321	-2.95315	0.001	0.011	1.58934514830513e-314	down	Neurons
KCNH5	9.74297453598938e-321	2.16155	0.023	0.008	1.60975276448778e-314	up	Neurons
L1MB3-dup8245:L1MB3:L1:LINE	9.93566013786747e-321	-3.05007	0.001	0.011	1.64158864573273e-314	down	Neurons
OPLAH	1.08348596132985e-320	-0.835309	0.003	0.021	1.79015609154245e-314	down	Neurons
AluSz-dup5016:AluSz:Alu:SINE	1.15018482351842e-320	-2.79207	0.001	0.011	1.90035721892878e-314	down	Neurons
AluSq2-dup22803:AluSq2:Alu:SINE	1.43674289810634e-320	-2.86622	0	0.011	2.37381391436637e-314	down	Neurons
SCML2	1.71836031623586e-320	-1.30756	0.004	0.021	2.83910756333089e-314	down	Neurons
LINC01250	2.81568011564926e-320	2.15214	0.026	0.01	4.65212018499791e-314	up	Neurons
MST1	3.09976786200798e-320	-1.74143	0.001	0.013	5.12149535719896e-314	down	Neurons
NKIRAS1	3.25786886867718e-320	2.04439	0.05	0.039	5.38271284433694e-314	up	Neurons
DEPDC1B	3.92238716233366e-320	-1.41871	0.004	0.02	6.48064259496375e-314	down	Neurons
NUDCD3	3.98118097418876e-320	0.466198	0.093	0.194	6.57778284799319e-314	up	Neurons
LOC101928119	4.10123892612819e-320	-1.99998	0.001	0.013	6.77614487728859e-314	down	Neurons
AluSx-dup50024:AluSx:Alu:SINE	4.50834901830137e-320	-2.61108	0.001	0.011	7.44877990666888e-314	down	Neurons
L1MEc-dup14785:L1MEc:L1:LINE	4.98808676041323e-320	-3.23381	0	0.01	8.24141171920318e-314	down	Neurons
LINC00279	5.41594760971174e-320	-2.82047	0	0.01	8.94833154377033e-314	down	Neurons
AluSx3-dup3423:AluSx3:Alu:SINE	6.77067561060844e-320	-2.01278	0	0.011	1.11866388866839e-313	down	Neurons
QRICH1	7.80228467912497e-320	-0.135695	0.034	0.08	1.28910829902592e-313	down	Neurons
SERPINB9P1	8.12589767715098e-320	-1.45273	0.002	0.015	1.34257625342447e-313	down	Neurons
P2RY6	8.5310315067408e-320	-1.80956	0.003	0.016	1.40951323450358e-313	down	Neurons
AluSx-dup277260:AluSx:Alu:SINE	8.59278971247096e-320	-2.40353	0.001	0.012	1.41971704259491e-313	down	Neurons
CPNE4	8.95296356828923e-320	2.23641	0.026	0.01	1.47922565138353e-313	up	Neurons
AluSg-dup24772:AluSg:Alu:SINE	9.90898059299204e-320	-2.29223	0.001	0.012	1.63718060063727e-313	down	Neurons
AluSx-dup251691:AluSx:Alu:SINE	1.11782352371582e-319	-1.9784	0.001	0.013	1.84688926453023e-313	down	Neurons
FHOD1	1.12745780380972e-319	-1.32899	0.002	0.018	1.8628072051527e-313	down	Neurons
AluSx3-dup5023:AluSx3:Alu:SINE	1.31920468096071e-319	-2.50389	0.001	0.011	2.17961503877223e-313	down	Neurons
LINS1	1.67241221117262e-319	-0.509453	0.01	0.034	2.76319123113141e-313	down	Neurons
AluJb-dup3251:AluJb:Alu:SINE	1.7524508457989e-319	-2.67598	0.001	0.012	2.89543258399502e-313	down	Neurons
KHDRBS1	1.83530565460648e-319	0.47202	0.079	0.171	3.03232687334826e-313	up	Neurons
AluSx-dup74010:AluSx:Alu:SINE	2.56054461613684e-319	-2.4609	0	0.011	4.230580465129e-313	down	Neurons
TRAK2	2.57640412336835e-319	0.196836	0.051	0.114	4.25678384430753e-313	up	Neurons
AluJb-dup60078:AluJb:Alu:SINE	2.78465279309043e-319	-3.29513	0	0.01	4.60085625314708e-313	down	Neurons
MTMR8	2.88573862422955e-319	-0.987003	0.009	0.028	4.76787218398593e-313	down	Neurons
L1MEc-dup1790:L1MEc:L1:LINE	3.19502371852617e-319	-1.99327	0.003	0.016	5.2788788931996e-313	down	Neurons
SMIM15-AS1	3.21221720300145e-319	-0.952575	0.005	0.024	5.30728629492585e-313	down	Neurons
STEAP2-AS1	3.32866847572623e-319	-1.05058	0.008	0.027	5.49968930029592e-313	down	Neurons
AluSx1-dup5568:AluSx1:Alu:SINE	3.38518958561047e-319	-2.04242	0.001	0.013	5.59307455194774e-313	down	Neurons
AluSp-dup38682:AluSp:Alu:SINE	3.40292654229617e-319	-2.26501	0.001	0.012	5.62237988878604e-313	down	Neurons
UQCC1	3.55480232182777e-319	0.319392	0.061	0.135	5.87331193736795e-313	up	Neurons
LOC105370519	3.63988042604163e-319	-1.47249	0.003	0.018	6.01387959763408e-313	down	Neurons
FANK1	3.65929720592319e-319	-0.591725	0.012	0.037	6.04596037027321e-313	down	Neurons
GALNS	3.86438385551189e-319	-0.547585	0.009	0.034	6.38480842937001e-313	down	Neurons
DNAJC3-DT	3.94837501530491e-319	-0.486058	0.009	0.033	6.52358021941206e-313	down	Neurons
PRCD	4.05291930596491e-319	-0.399457	0.006	0.031	6.69631028278204e-313	down	Neurons
LOC124901579	4.39688780859959e-319	-2.01318	0.001	0.013	7.26462157823661e-313	down	Neurons
AluY-dup51586:AluY:Alu:SINE	6.27013770480668e-319	-2.73575	0.001	0.012	1.0359640648498e-312	down	Neurons
AluSc-dup14496:AluSc:Alu:SINE	1.17331697705671e-318	-4.12208	0	0.01	1.93857660251566e-312	down	Neurons
AluSz6-dup13931:AluSz6:Alu:SINE	1.3463041816351e-318	-2.35952	0.001	0.013	2.22438934867697e-312	down	Neurons
AluSx-dup70899:AluSx:Alu:SINE	1.44283472751957e-318	-1.40408	0.002	0.015	2.38387895066765e-312	down	Neurons
L1MB3-dup11892:L1MB3:L1:LINE	1.46316552884593e-318	-2.41661	0.002	0.013	2.4174698869043e-312	down	Neurons
AluY-dup94118:AluY:Alu:SINE	1.51997319680476e-318	-2.16371	0	0.01	2.51132859525157e-312	down	Neurons
RUBCN	1.61175577183269e-318	0.148347	0.052	0.112	2.66297350958163e-312	up	Neurons
LOC124902421-1	1.77800392100181e-318	-0.740058	0.01	0.035	2.93765186035369e-312	down	Neurons
VASP	1.84614051421978e-318	-0.830357	0.008	0.03	3.05022843426369e-312	down	Neurons
FLAM-C-dup27589:FLAM-C:Alu:SINE	2.13550488167608e-318	-2.08882	0.001	0.012	3.52832174009797e-312	down	Neurons
L1PA6-dup4202:L1PA6:L1:LINE	2.29375410803903e-318	-3.36429	0	0.01	3.78978411863014e-312	down	Neurons
AluSc-dup13321:AluSc:Alu:SINE	2.37755258223016e-318	-2.77441	0	0.011	3.92823754985974e-312	down	Neurons
NCOA7-AS1	2.63404676226865e-318	-1.96848	0.001	0.013	4.35202210750874e-312	down	Neurons
LOC105372316	2.7795836795641e-318	-1.76998	0.002	0.016	4.59248096746572e-312	down	Neurons
AluY-dup62747:AluY:Alu:SINE	3.18094778827616e-318	-3.2668	0.001	0.011	5.25562237379784e-312	down	Neurons
DSEL	3.95664567421629e-318	0.388072	0.044	0.11	6.53724515920796e-312	up	Neurons
METTL23	3.97528677103388e-318	-0.126274	0.01	0.041	6.56804433355082e-312	down	Neurons
NCF1B	4.57177222525802e-318	-3.10223	0	0.011	7.55356893424357e-312	down	Neurons
MIR124-1HG	4.96033509308632e-318	2.1594	0.028	0.011	8.19555988716399e-312	up	Neurons
ITGA1	5.14338147421405e-318	-1.37773	0.006	0.026	8.49799259594446e-312	down	Neurons
TH2LCRR	5.58308507704338e-318	-1.61502	0.002	0.016	9.22447924290754e-312	down	Neurons
COL5A1	5.58746743932199e-318	-1.92378	0.002	0.015	9.23171986512914e-312	down	Neurons
ZNF35	6.0076307458583e-318	-0.756226	0.007	0.029	9.92592166329126e-312	down	Neurons
AluSg7-dup5432:AluSg7:Alu:SINE	6.54323743120188e-318	-2.28145	0.001	0.012	1.08108612053429e-311	down	Neurons
RPL14	6.68748977781815e-318	1.53155	0.131	0.151	1.10491976732169e-311	up	Neurons
ELF4	7.04191765017529e-318	-2.27495	0.001	0.012	1.1634790138055e-311	down	Neurons
LOC107984203	7.09644273485033e-318	-1.39095	0.001	0.015	1.17248775189317e-311	down	Neurons
AluSz-dup1716:AluSz:Alu:SINE	7.52199629758277e-318	-2.7741	0.001	0.011	1.24279852007959e-311	down	Neurons
TRPM1	7.52945668883497e-318	-2.05795	0.001	0.014	1.24403114009702e-311	down	Neurons
RGR	7.73561052021869e-318	-2.62026	0	0.011	1.27809226781052e-311	down	Neurons
GLIPR1	8.19041276918493e-318	-0.569209	0.007	0.029	1.353235559509e-311	down	Neurons
LOC101927948	1.01860476665234e-317	-2.55405	0	0.011	1.68295814895355e-311	down	Neurons
WSCD2	1.03804180322538e-317	3.30525	0.015	0.003	1.71507239008323e-311	up	Neurons
KCNMB3	1.11098664330867e-317	-1.19768	0.004	0.023	1.83559324082081e-311	down	Neurons
AluSx1-dup18747:AluSx1:Alu:SINE	1.30867811831042e-317	-3.32319	0	0.01	2.16222285195672e-311	down	Neurons
SBF2-AS1	1.53017318206315e-317	-0.930706	0.007	0.026	2.5281812046952e-311	down	Neurons
L1PA17-dup1340:L1PA17:L1:LINE	1.62398241437032e-317	-1.68457	0.001	0.013	2.68317460068852e-311	down	Neurons
LENG8-AS1	1.71182333367573e-317	-1.42583	0.004	0.02	2.82830703654238e-311	down	Neurons
AluSx-dup45721:AluSx:Alu:SINE	1.9278080832804e-317	-2.67576	0.001	0.011	3.18516114354946e-311	down	Neurons
AluJb-dup90794:AluJb:Alu:SINE	1.96374246583372e-317	-2.46533	0.001	0.012	3.24453261315733e-311	down	Neurons
LINC00663	2.0292288909274e-317	-0.796284	0.007	0.028	3.35273052893917e-311	down	Neurons
MCRIP1	2.05031264829803e-317	1.72065	0.079	0.078	3.38756551345832e-311	up	Neurons
DBX2	2.86510792505616e-317	-1.53418	0.001	0.014	4.73378575082836e-311	down	Neurons
MIR-dup150974:MIR:MIR:SINE	6.73325853705195e-317	-2.81596	0	0.01	1.11248176868294e-310	down	Neurons
CAPZA1	7.05086270869324e-317	0.553905	0.082	0.181	1.16495693336944e-310	up	Neurons
AluSx1-dup33536:AluSx1:Alu:SINE	8.38066954434806e-317	-2.92048	0.001	0.011	1.38467014538932e-310	down	Neurons
CTXN2	1.25825417374838e-316	3.06978	0.018	0.006	2.07891145269637e-310	up	Neurons
CHMP5	1.27656637106553e-316	1.9995	0.066	0.065	2.10916721303552e-310	up	Neurons
AluSz6-dup5506:AluSz6:Alu:SINE	1.42142543029489e-316	-2.88221	0	0.01	2.3485061030164e-310	down	Neurons
AluSc8-dup18637:AluSc8:Alu:SINE	1.51320933930007e-316	-1.78376	0.001	0.014	2.50015322136901e-310	down	Neurons
AluSx-dup247475:AluSx:Alu:SINE	2.37996727866765e-316	-2.40392	0.001	0.012	3.93222715719298e-310	down	Neurons
L1MA4-dup126:L1MA4:L1:LINE	2.43658591711038e-316	-2.20759	0.001	0.012	4.02577354738219e-310	down	Neurons
LOC124902564	2.58809870661198e-316	-0.979214	0.006	0.026	4.27610585693973e-310	down	Neurons
ZMYM4-AS1	2.63555875136461e-316	-2.51445	0.001	0.012	4.35452024462089e-310	down	Neurons
ZNF793	2.82529937614753e-316	-0.105557	0.018	0.053	4.6680133099591e-310	down	Neurons
RAB39A	2.95352235576326e-316	-1.07925	0.008	0.027	4.87986575311682e-310	down	Neurons
ARMCX5-GPRASP2	3.72578401513657e-316	0.13694	0.073	0.143	6.15581113970492e-310	up	Neurons
ODF2	3.86159895568598e-316	-0.474504	0.014	0.043	6.38020716496454e-310	down	Neurons
ZNF112	5.65419495731802e-316	-0.732593	0.007	0.028	9.34196833818502e-310	down	Neurons
MER11C-dup396:MER11C:ERVK:LTR	6.65102580629905e-316	-1.39787	0.002	0.017	1.09889512066576e-309	down	Neurons
COL4A1	8.93129770277467e-316	-1.75991	0.006	0.024	1.47564597591807e-309	down	Neurons
ZNF324B	1.07788724895643e-315	-0.794333	0.007	0.027	1.78090579258355e-309	down	Neurons
KLHL42	1.09763706366789e-315	0.377549	0.056	0.129	1.81353681169629e-309	up	Neurons
AluYk2-dup10499:AluYk2:Alu:SINE	1.22437694220595e-315	-1.18246	0.002	0.017	2.02293884707458e-309	down	Neurons
MIRb-dup155283:MIRb:MIR:SINE	1.52192266620815e-315	-1.87953	0.002	0.014	2.51454954563977e-309	down	Neurons
AluJb-dup188862:AluJb:Alu:SINE	1.73485194587662e-315	-3.32276	0	0.01	2.86635534716432e-309	down	Neurons
ZFP91	1.78962142012337e-315	-1.05245	0.006	0.024	2.95684651313482e-309	down	Neurons
UCHL3	2.0182234403279e-315	0.14224	0.024	0.066	3.33454711435513e-309	up	Neurons
AluSx-dup301044:AluSx:Alu:SINE	2.11692540472584e-315	-2.4502	0.001	0.013	3.49762437527072e-309	down	Neurons
PPIG	2.18190352520176e-315	0.495732	0.089	0.188	3.60498246050532e-309	up	Neurons
PSMG2	2.29407712815828e-315	0.209804	0.045	0.104	3.79031781860855e-309	up	Neurons
AluJr-dup11722:AluJr:Alu:SINE	2.58961575988081e-315	-2.89418	0	0.01	4.27861236117452e-309	down	Neurons
PTGR3	2.68723184703969e-315	0.110678	0.026	0.072	4.43989551508407e-309	up	Neurons
AluY-dup68827:AluY:Alu:SINE	2.69785437700103e-315	-3.23632	0.001	0.01	4.45744626091427e-309	down	Neurons
CHEK2	2.73541645882458e-315	-1.51223	0.003	0.017	4.51950704618269e-309	down	Neurons
LRRC23	3.02110222098952e-315	-0.318401	0.01	0.038	4.99152249046109e-309	down	Neurons
SLC27A6	3.17224046920632e-315	-0.86691	0.007	0.027	5.2412359757916e-309	down	Neurons
HLA-F	3.31160196612194e-315	-0.975681	0.005	0.023	5.47149168886402e-309	down	Neurons
MYRIP	3.80255412883885e-315	1.34567	0.12	0.123	6.28265218019599e-309	up	Neurons
AluY-dup59995:AluY:Alu:SINE	3.87485303243742e-315	-2.20719	0.001	0.013	6.40210580240073e-309	down	Neurons
AluSx-dup185652:AluSx:Alu:SINE	4.35949099667523e-315	-1.83625	0.002	0.014	7.20283385503575e-309	down	Neurons
PYGO1	4.53479303714277e-315	-0.247544	0.017	0.049	7.492471217035e-309	down	Neurons
DHRS4	4.63222244159737e-315	-0.402867	0.005	0.029	7.65344593023357e-309	down	Neurons
LOC124900946	6.89677101509611e-315	-2.60841	0	0.011	1.13949761097911e-308	down	Neurons
L1PA13-dup6509:L1PA13:L1:LINE	7.59814850314442e-315	-2.24075	0.001	0.012	1.25538053217168e-308	down	Neurons
AluSx-dup33050:AluSx:Alu:SINE	7.77197352942306e-315	-2.15571	0.002	0.013	1.28410023328098e-308	down	Neurons
AluY-dup53229:AluY:Alu:SINE	8.57687042823697e-315	-2.08826	0	0.012	1.41708682820713e-308	down	Neurons
Ricksha-c-dup979:Ricksha-c:MULE-MuDR:DNA	9.0206941087155e-315	-3.16778	0.001	0.011	1.49041621996078e-308	down	Neurons
AluSg-dup6765:AluSg:Alu:SINE	9.1143810400127e-315	-2.35315	0.001	0.012	1.50589535275487e-308	down	Neurons
PHF23	9.34689110959452e-315	2.03418	0.049	0.04	1.54431110822032e-308	up	Neurons
AluJb-dup158641:AluJb:Alu:SINE	1.61177283883636e-314	-2.42806	0.001	0.013	2.66300170800937e-308	down	Neurons
NCAN	1.88270480082761e-314	-0.352356	0.015	0.045	3.1106406433186e-308	down	Neurons
AluY-dup92480:AluY:Alu:SINE	1.91047051444083e-314	-1.51171	0.003	0.016	3.15651568289891e-308	down	Neurons
AluSx-dup236746:AluSx:Alu:SINE	2.24742261001088e-314	-2.12515	0.001	0.012	3.71323433728957e-308	down	Neurons
SLC35A5	2.85308220864131e-314	0.294982	0.023	0.072	4.71391663367914e-308	up	Neurons
ID4	2.97967779728378e-314	0.181939	0.025	0.071	4.9230802705504e-308	up	Neurons
LOC105375359	3.75320714906568e-314	-2.15471	0.001	0.012	6.20112016262214e-308	down	Neurons
L1MC3-dup4304:L1MC3:L1:LINE	3.78326030163984e-314	-3.28249	0	0.01	6.25077455231508e-308	down	Neurons
PRKCSH	6.26483394962382e-314	0.295595	0.033	0.092	1.03508776834135e-307	up	Neurons
AluSx-dup266238:AluSx:Alu:SINE	6.8073151957851e-314	-1.3883	0.002	0.016	1.12471755054649e-307	down	Neurons
AluSx-dup240872:AluSx:Alu:SINE	6.9040984750219e-314	-3.15804	0	0.01	1.14070826783022e-307	down	Neurons
L1M2a-dup249:L1M2a:L1:LINE	9.04672062331167e-314	-2.04612	0.001	0.012	1.49471637015274e-307	down	Neurons
AluJb-dup209188:AluJb:Alu:SINE	9.51539347329211e-314	-2.4513	0.001	0.012	1.57215138890492e-307	down	Neurons
LOC105370832	1.0097254318592e-313	-1.44939	0.005	0.021	1.66828754330098e-307	down	Neurons
AluSz-dup45798:AluSz:Alu:SINE	1.51489544646747e-313	-2.89924	0	0.01	2.50293903966703e-307	down	Neurons
LOC112268090	1.70989259850053e-313	-0.901259	0.013	0.037	2.82511703920195e-307	down	Neurons
NSUN4	1.969771624749e-313	-0.220107	0.022	0.059	3.25449410407117e-307	down	Neurons
EXTL3	2.14081621409671e-313	0.11469	0.04	0.093	3.53709722443865e-307	up	Neurons
L1MA5-dup3448:L1MA5:L1:LINE	2.21798713860359e-313	-1.83312	0.001	0.014	3.66460049215648e-307	down	Neurons
EEF1G	2.44197451695143e-313	1.66305	0.091	0.092	4.03467669442297e-307	up	Neurons
AluSp-dup12302:AluSp:Alu:SINE	3.25810394777943e-313	-1.75875	0.001	0.015	5.38310124649617e-307	down	Neurons
PADI1	3.41484308675449e-313	2.8574	0.016	0.003	5.64206862995441e-307	up	Neurons
CCDC134	3.51930003975046e-313	-0.921815	0.006	0.026	5.81465439237646e-307	down	Neurons
MRPL47	3.87566408442582e-313	2.24518	0.041	0.033	6.40344583790594e-307	up	Neurons
ANKRD36BP1	4.23439307021314e-313	-1.0131	0.003	0.02	6.99614468407448e-307	down	Neurons
LOC112268148	4.50614099589699e-313	-1.12217	0.005	0.023	7.44513177009993e-307	down	Neurons
MIR3-dup51333:MIR3:MIR:SINE	4.78854435883394e-313	-2.03412	0.002	0.014	7.91172397200825e-307	down	Neurons
LOC124901332	4.87092507351246e-313	-2.51958	0.002	0.014	8.04783495403369e-307	down	Neurons
LOC124906290	5.41888048234681e-313	-2.11122	0.001	0.012	8.95317729166256e-307	down	Neurons
DNAI4	5.95594917527758e-313	0.102774	0.022	0.063	9.84053239042794e-307	up	Neurons
ACTG1P17	6.01235924375969e-313	-1.39394	0.002	0.016	9.9337341773654e-307	down	Neurons
EZH2	6.43389954474862e-313	-1.52147	0.003	0.019	1.0630211071925e-306	down	Neurons
LOC124902389	7.13637043287714e-313	-2.87568	0.001	0.011	1.17908468202378e-306	down	Neurons
L1M1-dup1311:L1M1:L1:LINE	7.14323638400808e-313	-2.84827	0.001	0.011	1.18021908751494e-306	down	Neurons
ASPHD2	8.27743413837521e-313	2.7191	0.022	0.009	1.36761339546722e-306	up	Neurons
L1MD-dup1049:L1MD:L1:LINE	8.91114826879674e-313	-2.69301	0	0.011	1.47231684815231e-306	down	Neurons
SMIM12	1.11284437007236e-312	2.18843	0.04	0.029	1.83866261227658e-306	up	Neurons
L1M4a1-dup1394:L1M4a1:L1:LINE	1.16545386058941e-312	-3.27862	0	0.01	1.92558501208917e-306	down	Neurons
LOC107985694	1.23621790658179e-312	-1.93507	0.002	0.015	2.04250271339465e-306	down	Neurons
PHLDA2	1.64547062053864e-312	2.77861	0.015	0.003	2.71867782319574e-306	up	Neurons
AluSx-dup113194:AluSx:Alu:SINE	1.78235664375368e-312	-2.54683	0.001	0.012	2.94484351158606e-306	down	Neurons
AluSp-dup13065:AluSp:Alu:SINE	1.88350705831411e-312	-2.53324	0	0.011	3.11196614838068e-306	down	Neurons
FAU	2.02268859902664e-312	1.48751	0.153	0.184	3.3419245343952e-306	up	Neurons
LOC124903933	2.06938622152124e-312	-2.00938	0.002	0.015	3.4190792335356e-306	down	Neurons
AluSg-dup23175:AluSg:Alu:SINE	3.26483284844997e-312	-2.43622	0.001	0.011	5.39421886403317e-306	down	Neurons
TRMT1	3.53147289590566e-312	-0.244067	0.017	0.049	5.83476661660036e-306	down	Neurons
AluSc5-dup2609:AluSc5:Alu:SINE	3.62245676435124e-312	-3.35346	0	0.01	5.98509189273964e-306	down	Neurons
L1ME4b-dup14592:L1ME4b:L1:LINE	4.10929936057169e-312	-1.8353	0.001	0.013	6.78946248022439e-306	down	Neurons
AluSx-dup181101:AluSx:Alu:SINE	4.22857244804738e-312	-2.27323	0.001	0.012	6.98652774154039e-306	down	Neurons
AluSz-dup1567:AluSz:Alu:SINE	5.46323722514635e-312	-2.23704	0.001	0.012	9.02646434489408e-306	down	Neurons
TBCEL	5.56093799270636e-312	-1.31031	0.006	0.021	9.18788740937131e-306	down	Neurons
AluYa5-dup666:AluYa5:Alu:SINE	5.56573488770696e-312	-2.48807	0.001	0.012	9.19581293043231e-306	down	Neurons
AluJb-dup248237:AluJb:Alu:SINE	6.38157224074415e-312	-2.40288	0.001	0.011	1.05437549060301e-305	down	Neurons
POMK	6.73076740190023e-312	-0.961009	0.007	0.026	1.11207017860002e-305	down	Neurons
L1PA4-dup2497:L1PA4:L1:LINE	7.83640668383167e-312	-2.2151	0.001	0.012	1.29474600147537e-305	down	Neurons
L1PA2-dup4930:L1PA2:L1:LINE	7.99515919469534e-312	-2.70724	0.001	0.011	1.32097539295003e-305	down	Neurons
LOC124906074	1.1363574263014e-311	-1.81173	0.002	0.014	1.87751133052628e-305	down	Neurons
AluSx-dup140857:AluSx:Alu:SINE	1.44823555247797e-311	-2.37716	0.001	0.011	2.39280229627961e-305	down	Neurons
ILDR2	1.62703623289359e-311	-0.601734	0.01	0.034	2.68822017767521e-305	down	Neurons
AluSx-dup6446:AluSx:Alu:SINE	1.72214178362168e-311	-2.77642	0.001	0.01	2.84535537559364e-305	down	Neurons
AluSz-dup25732:AluSz:Alu:SINE	2.63816018644845e-311	-2.18928	0.001	0.013	4.35881838509366e-305	down	Neurons
LINC00506	2.66461422861897e-311	-0.805594	0.011	0.033	4.4025262561946e-305	down	Neurons
GRK7	3.02854910083286e-311	-1.55984	0.002	0.017	5.00382636682896e-305	down	Neurons
MIR-dup64077:MIR:MIR:SINE	3.91473471348938e-311	-3.13242	0.001	0.011	6.46799907358671e-305	down	Neurons
TPM3	4.17926747166528e-311	1.65881	0.101	0.104	6.90506512276734e-305	up	Neurons
HSPA5	4.29958159479822e-311	1.61244	0.132	0.161	7.10385040297592e-305	up	Neurons
TASL	4.50322361282466e-311	-2.26454	0.001	0.011	7.44031161435755e-305	down	Neurons
WAS	5.13096524663488e-311	-1.25019	0.002	0.016	8.47747826882983e-305	down	Neurons
TYMS	5.48131244821289e-311	-1.17595	0.001	0.016	9.05632857187385e-305	down	Neurons
JAG1	5.57927636725778e-311	-1.16574	0.005	0.023	9.21818642023427e-305	down	Neurons
SINHCAF	5.60040212111195e-311	-1.17117	0.003	0.019	9.25309079214146e-305	down	Neurons
AluSx-dup121235:AluSx:Alu:SINE	5.72708570180642e-311	-2.9001	0	0.01	9.4623998111529e-305	down	Neurons
AluSx-dup122511:AluSx:Alu:SINE	5.92110492261013e-311	-2.53179	0.001	0.012	9.78296205412999e-305	down	Neurons
MRPL39	6.53969864972047e-311	-0.314648	0.01	0.037	1.08050143633425e-304	down	Neurons
SLC16A4	7.05807441479655e-311	-1.13443	0.003	0.019	1.16614846515407e-304	down	Neurons
LTR81B-dup924:LTR81B:Gypsy:LTR	9.64037095957777e-311	-3.17113	0.001	0.01	1.59280040664626e-304	down	Neurons
ZNF425	1.04940355595848e-310	-0.819291	0.009	0.031	1.73384449382216e-304	down	Neurons
MFSD2A	1.13533815237323e-310	-0.910175	0.005	0.025	1.87582726677594e-304	down	Neurons
SYCE2	1.62065849557028e-310	-2.09135	0.001	0.013	2.67768275889263e-304	down	Neurons
L1MC5a-dup16433:L1MC5a:L1:LINE	1.69136254396939e-310	-2.24853	0.001	0.012	2.79450133103456e-304	down	Neurons
ABCC8	1.73391870614112e-310	-0.494205	0.017	0.046	2.86481343074178e-304	down	Neurons
L1MA2-dup4982:L1MA2:L1:LINE	1.92771893279291e-310	-2.08758	0.001	0.013	3.18501384742018e-304	down	Neurons
AluY-dup56237:AluY:Alu:SINE	1.95206423000133e-310	-3.04972	0	0.01	3.22523761002857e-304	down	Neurons
ZNF561-AS1	2.01112391469793e-310	-0.717	0.005	0.025	3.32281714321829e-304	down	Neurons
AluJb-dup257706:AluJb:Alu:SINE	2.0203327849775e-310	-1.97927	0.001	0.012	3.33803221366274e-304	down	Neurons
AluJb-dup98150:AluJb:Alu:SINE	2.14154947294806e-310	-2.51239	0.001	0.011	3.53830872864476e-304	down	Neurons
NGFR	2.38724096114106e-310	-1.4537	0.002	0.017	3.94424487357552e-304	down	Neurons
AluSx-dup83375:AluSx:Alu:SINE	2.81675575260119e-310	-1.16577	0.001	0.016	4.65389737280698e-304	down	Neurons
MEF2B	3.00737685646652e-310	-2.54193	0.001	0.012	4.96884518241426e-304	down	Neurons
ZNF281	3.64373482820491e-310	0.233959	0.025	0.073	6.02024791412189e-304	up	Neurons
WNT5A	3.91910518416743e-310	-0.607775	0.01	0.033	6.47522004827992e-304	down	Neurons
MAP2K4	5.10346615358111e-310	0.591783	0.142	0.276	8.43204374480363e-304	up	Neurons
FBXO15	5.17551252862294e-310	-0.407969	0.01	0.036	8.55108013452886e-304	down	Neurons
AluSz-dup41005:AluSz:Alu:SINE	5.35264122483017e-310	-2.21487	0.002	0.013	8.84373553184768e-304	down	Neurons
AluSx-dup273832:AluSx:Alu:SINE	6.35470041302323e-310	-2.8981	0.001	0.011	1.04993567617048e-303	down	Neurons
SSPOP	8.26214355875671e-310	-1.49435	0.002	0.016	1.36508705685054e-303	down	Neurons
GPR146	8.46638048742872e-310	-0.84688	0.004	0.023	1.3988314702559e-303	down	Neurons
AluY-dup80346:AluY:Alu:SINE	8.66428448274063e-310	-2.11558	0.001	0.013	1.43152954437892e-303	down	Neurons
LOC284581	8.97384989885933e-310	-0.34214	0.012	0.04	1.48267653060435e-303	down	Neurons
NDUFAF4	9.3820337286298e-310	2.20466	0.045	0.036	1.5501174385083e-303	up	Neurons
ZNF665	1.01481158543381e-309	-1.04617	0.004	0.021	1.67669098287386e-303	down	Neurons
GPR22	1.37517858126204e-309	2.88478	0.021	0.008	2.27209618035419e-303	up	Neurons
AluSx-dup250932:AluSx:Alu:SINE	1.5813443901847e-309	-3.08975	0	0.01	2.61272724700658e-303	down	Neurons
AluSx-dup192121:AluSx:Alu:SINE	1.92748372341352e-309	-2.01234	0.001	0.013	3.18462523001456e-303	down	Neurons
RPS27A	2.45744814514403e-309	1.54089	0.15	0.185	4.06024251692172e-303	up	Neurons
Tigger3b-dup5006:Tigger3b:TcMar-Tigger:DNA	2.54249140861469e-309	-2.33513	0.001	0.011	4.20075261264996e-303	down	Neurons
L1MB3-dup6329:L1MB3:L1:LINE	2.80609362317477e-309	-2.2143	0.002	0.013	4.6362811999882e-303	down	Neurons
AluSx-dup276325:AluSx:Alu:SINE	2.97694623951094e-309	-2.42149	0.001	0.012	4.91856713889853e-303	down	Neurons
LOC105372390	3.91020489103034e-309	-1.04146	0.005	0.022	6.46051481485326e-303	down	Neurons
MIR3-dup42982:MIR3:MIR:SINE	4.18353281595323e-309	-2.52253	0.001	0.012	6.91211240564144e-303	down	Neurons
C6orf89	5.74501826182595e-309	0.491881	0.07	0.156	9.49202832753581e-303	up	Neurons
AluSx1-dup37042:AluSx1:Alu:SINE	5.87020465306476e-309	-2.15824	0.001	0.013	9.698863661682e-303	down	Neurons
EYS	6.12304726698275e-309	-0.43953	0.012	0.04	1.0116615032407e-302	down	Neurons
ZBTB2	6.54806332677535e-309	-0.738729	0.007	0.027	1.08188346417014e-302	down	Neurons
AluSg7-dup3868:AluSg7:Alu:SINE	7.19067749711567e-309	-2.64009	0.001	0.012	1.1880573983607e-302	down	Neurons
MTHFS	7.22909983570452e-309	-1.48444	0.004	0.019	1.19440561014479e-302	down	Neurons
SH3BP5-AS1	8.2244317945586e-309	-1.29132	0.004	0.021	1.35885624751738e-302	down	Neurons
LOC107985944	1.05269858469224e-308	-0.683242	0.005	0.026	1.73928860290163e-302	down	Neurons
HEATR5A-DT	1.12716081141128e-308	-1.37756	0.002	0.016	1.86231650866913e-302	down	Neurons
LOC105374711	1.18005504495169e-308	-1.62252	0.003	0.018	1.94970936631504e-302	down	Neurons
LOC124900706	1.18083675410555e-308	-1.46823	0.002	0.016	1.95100092103152e-302	down	Neurons
ABCG4	1.24180050939032e-308	3.67143	0.012	0.002	2.05172639582437e-302	up	Neurons
PCBD1	1.32201929148864e-308	1.97743	0.043	0.03	2.18426539176407e-302	up	Neurons
AluSx3-dup16793:AluSx3:Alu:SINE	1.44525490597465e-308	-3.15276	0	0.01	2.38787761549453e-302	down	Neurons
CCDC181	1.5664111343678e-308	2.60545	0.026	0.014	2.58805423801403e-302	up	Neurons
L1M3-dup5529:L1M3:L1:LINE	1.56870770935716e-308	-2.57884	0.001	0.011	2.59184868284638e-302	down	Neurons
LOC105377971	1.57322413999069e-308	-1.82089	0.001	0.013	2.59931081535129e-302	down	Neurons
AluSz-dup36645:AluSz:Alu:SINE	1.66979607559538e-308	-2.61634	0.001	0.011	2.75886880222412e-302	down	Neurons
ZNF775	1.77128949569831e-308	-0.408672	0.006	0.029	2.92655815929317e-302	down	Neurons
AluSc-dup5085:AluSc:Alu:SINE	2.04943312365132e-308	-2.1503	0.002	0.014	3.38611234612606e-302	down	Neurons
L1PA8-dup591:L1PA8:L1:LINE	2.5751089684066e-308	-2.94208	0	0.01	4.25464396467179e-302	down	Neurons
PLCG1-AS1	2.75203442372481e-308	-1.45919	0.002	0.016	4.54696356353218e-302	down	Neurons
LOC107984421	3.88273085388392e-308	-2.17934	0.002	0.014	6.41512168867323e-302	down	Neurons
GUCA1B	4.13944556859627e-308	-0.971036	0.005	0.024	6.83927061790056e-302	down	Neurons
HOXD1	4.46172901510109e-308	-0.973756	0.001	0.016	7.37175345160132e-302	down	Neurons
GIMAP7	4.80568887013864e-308	-1.70174	0.001	0.015	7.94005045933159e-302	down	Neurons
L1PA15-dup5471:L1PA15:L1:LINE	5.02491375860032e-308	-2.23197	0.001	0.013	8.30225798532086e-302	down	Neurons
LINC02766	5.2921644079003e-308	-2.71627	0.001	0.011	8.74381458585663e-302	down	Neurons
AluSx-dup185801:AluSx:Alu:SINE	5.59210936676849e-308	-2.93268	0.001	0.011	9.23938934585286e-302	down	Neurons
RNF31	5.78495269032733e-308	-0.313068	0.013	0.042	9.55800874905993e-302	down	Neurons
AluJb-dup75658:AluJb:Alu:SINE	6.6994141728123e-308	-2.50402	0.001	0.011	1.10688993851898e-301	down	Neurons
SMDT1	7.23824235875434e-308	2.05639	0.052	0.048	1.19591615517387e-301	up	Neurons
LOC105370103	8.98550148382155e-308	-1.73378	0.001	0.014	1.48460162760982e-301	down	Neurons
MEST	9.57992386157615e-308	2.01937	0.041	0.023	1.58281322226495e-301	up	Neurons
WDFY3-AS1	1.29023798480614e-307	-2.182	0.001	0.011	2.13175571301841e-301	down	Neurons
ART3	1.31787596847659e-307	-1.9782	0.001	0.013	2.17741971476042e-301	down	Neurons
ST6GALNAC2	1.4947048083232e-307	-2.42715	0	0.011	2.46957968370296e-301	down	Neurons
ZNF826P	1.89031640490188e-307	-0.816261	0.003	0.022	3.12321668019058e-301	down	Neurons
CHKB-DT	2.76406147922428e-307	-0.311878	0.013	0.042	4.56683489314245e-301	down	Neurons
LOC124901664	3.2521671391523e-307	-2.10032	0.001	0.013	5.37329233848307e-301	down	Neurons
UBE2Q2P1	3.66447012115677e-307	-0.475775	0.017	0.044	6.05450715910752e-301	down	Neurons
MIR-dup68577:MIR:MIR:SINE	4.21163460937876e-307	-2.21328	0.001	0.013	6.95854272267316e-301	down	Neurons
OAZ2	4.45591877446985e-307	1.78502	0.089	0.098	7.36215366163581e-301	up	Neurons
L1PA8-dup42:L1PA8:L1:LINE	6.45865096923307e-307	-2.21762	0.001	0.012	1.06711058457353e-300	down	Neurons
AluSx-dup177009:AluSx:Alu:SINE	7.17132726542547e-307	-2.02224	0.002	0.015	1.1848603163154e-300	down	Neurons
AluSz-dup30118:AluSz:Alu:SINE	7.34128534135269e-307	-2.70281	0.001	0.011	1.21294111254044e-300	down	Neurons
AluJb-dup32605:AluJb:Alu:SINE	9.26847185822238e-307	-2.81624	0	0.01	1.53135453051203e-300	down	Neurons
CEP70	9.68447518308424e-307	0.281132	0.043	0.101	1.60008739025203e-300	up	Neurons
LRRIQ1	1.06017326334702e-306	-0.705858	0.009	0.031	1.75163840899395e-300	down	Neurons
THRAP3	1.12047067983465e-306	0.492521	0.081	0.175	1.85126294616572e-300	up	Neurons
RNF217-AS1	1.27652392772415e-306	-1.08864	0.006	0.023	2.10909708734047e-300	down	Neurons
AluSx-dup175856:AluSx:Alu:SINE	1.53988277555441e-306	-2.49065	0.001	0.011	2.54422357954374e-300	down	Neurons
NIPBL-DT	1.54936156182681e-306	-0.333357	0.008	0.032	2.55988461031992e-300	down	Neurons
DNMBP	2.45527687932821e-306	-0.888643	0.012	0.034	4.05665511028678e-300	down	Neurons
AluSx-dup275448:AluSx:Alu:SINE	2.49958480489556e-306	-2.24131	0.001	0.012	4.12986150675973e-300	down	Neurons
L1ME4b-dup422:L1ME4b:L1:LINE	3.16747102895931e-306	-3.43368	0.001	0.01	5.23335581599612e-300	down	Neurons
LINC01347	3.42455020035139e-306	-1.82558	0.002	0.016	5.65810690747438e-300	down	Neurons
CLDN1	3.46196265343029e-306	2.88983	0.018	0.005	5.71992047328795e-300	up	Neurons
TM9SF2	3.67364248276108e-306	0.483507	0.059	0.138	6.06966190922504e-300	up	Neurons
AluSx-dup154152:AluSx:Alu:SINE	3.68958938890729e-306	-2.39838	0.001	0.012	6.09600969055101e-300	down	Neurons
LOC124904282	3.73039099115615e-306	-1.93189	0.001	0.013	6.16342287301702e-300	down	Neurons
SP2	3.79478233239448e-306	-0.475103	0.008	0.033	6.26981147044647e-300	down	Neurons
NAA50	4.34568951718872e-306	0.272515	0.039	0.095	7.18003078840002e-300	up	Neurons
AluSx1-dup50607:AluSx1:Alu:SINE	4.99283369374127e-306	-2.98216	0	0.01	8.24925469263951e-300	down	Neurons
AluY-dup33632:AluY:Alu:SINE	5.04874939188302e-306	-2.54374	0.001	0.011	8.34163967150757e-300	down	Neurons
LOC107985000	5.52858613503122e-306	-2.09968	0.001	0.013	9.13443505543515e-300	down	Neurons
AluSx3-dup8611:AluSx3:Alu:SINE	6.17072885670469e-306	-3.00919	0	0.01	1.01953954608958e-299	down	Neurons
RCAN1	6.46235786930622e-306	0.32043	0.055	0.121	1.06772304564673e-299	up	Neurons
AluSg-dup32688:AluSg:Alu:SINE	6.77729054098213e-306	-2.33374	0.001	0.011	1.11975682003309e-299	down	Neurons
AluSz6-dup24014:AluSz6:Alu:SINE	6.78112225079037e-306	-2.23319	0.002	0.013	1.12038990240786e-299	down	Neurons
AluJb-dup40956:AluJb:Alu:SINE	7.04644944300368e-306	-3.2368	0	0.01	1.16422776522701e-299	down	Neurons
ZNF121	8.07953785407766e-306	-0.280129	0.013	0.043	1.33491659537263e-299	down	Neurons
EIF3E	8.71042311528772e-306	0.580612	0.059	0.143	1.43915265691176e-299	up	Neurons
IER5L	1.10092937831565e-305	-0.480042	0.009	0.033	1.81897643651131e-299	down	Neurons
MT1G	1.13505638619661e-305	-0.288486	0.013	0.048	1.87536172734538e-299	down	Neurons
RAB3GAP1	1.17358077065732e-305	0.540882	0.12	0.24	1.93901244731466e-299	up	Neurons
FPR3	1.20229401759712e-305	-2.48196	0.001	0.011	1.9864530194603e-299	down	Neurons
PPP2CA	1.65369874888762e-305	1.65693	0.109	0.123	2.73227249318836e-299	up	Neurons
AluY-dup5029:AluY:Alu:SINE	1.69116602580252e-305	-2.73364	0	0.01	2.79417663998542e-299	down	Neurons
ANKRD36BP2	1.70653430975433e-305	2.61777	0.019	0.004	2.819568410728e-299	up	Neurons
L1MC2-dup1428:L1MC2:L1:LINE	1.94198184916723e-305	-2.40367	0.001	0.012	3.20857930884924e-299	down	Neurons
KLHL28	2.06105844368491e-305	0.104032	0.026	0.069	3.40531992076664e-299	up	Neurons
L1MA9-dup5430:L1MA9:L1:LINE	2.21806734683808e-305	-1.94734	0.001	0.012	3.66473301372547e-299	down	Neurons
AluJb-dup9322:AluJb:Alu:SINE	2.23337582905177e-305	-2.3174	0.001	0.012	3.69002597890009e-299	down	Neurons
LOC124901735	2.35419396275332e-305	-1.77064	0.001	0.013	3.88964399494632e-299	down	Neurons
L1MEf-dup3150:L1MEf:L1:LINE	3.10614558731736e-305	-3.07252	0	0.01	5.1320327561319e-299	down	Neurons
L1PA8A-dup1416:L1PA8A:L1:LINE	3.58911082951777e-305	-1.98201	0	0.011	5.92999710563502e-299	down	Neurons
AluSg4-dup990:AluSg4:Alu:SINE	3.61243447944893e-305	-2.6959	0	0.01	5.96853288320063e-299	down	Neurons
AluSx-dup11506:AluSx:Alu:SINE	3.6428874291357e-305	-1.95928	0.002	0.015	6.01884782527916e-299	down	Neurons
RPS6KB2	4.10699392375193e-305	-0.372725	0.008	0.034	6.78565339370749e-299	down	Neurons
RGS19	4.28062759507552e-305	-0.941638	0.005	0.023	7.07253424450809e-299	down	Neurons
PYGM	4.97347602963675e-305	-1.03469	0.001	0.016	8.2172715922104e-299	down	Neurons
AluSx-dup292189:AluSx:Alu:SINE	5.28204287826042e-305	-3.06424	0	0.01	8.72709160227655e-299	down	Neurons
AluY-dup60817:AluY:Alu:SINE	5.80802241690723e-305	-2.54336	0.001	0.012	9.59612498964005e-299	down	Neurons
LOC105369798	5.95887077986197e-305	-1.76342	0.001	0.013	9.84535952103276e-299	down	Neurons
ADAMTSL4-AS2	6.48211037255805e-305	-2.9389	0.001	0.011	1.07098659176375e-298	down	Neurons
AluSx-dup79964:AluSx:Alu:SINE	6.879205560192e-305	-2.82594	0	0.01	1.13659541314549e-298	down	Neurons
L1PREC2-dup2153:L1PREC2:L1:LINE	7.84700945436544e-305	-2.78412	0	0.01	1.29649781136822e-298	down	Neurons
AluSp-dup23217:AluSp:Alu:SINE	8.85159688547936e-305	-2.55543	0.001	0.011	1.46247765545298e-298	down	Neurons
MEF2D	1.19852509269581e-304	0.178434	0.045	0.101	1.98022593012877e-298	up	Neurons
AluY-dup44050:AluY:Alu:SINE	1.58754679826485e-304	-2.99123	0	0.01	2.62297498348235e-298	down	Neurons
L1ME2z-dup5736:L1ME2z:L1:LINE	1.69447214427311e-304	-2.95011	0	0.01	2.79963907173878e-298	down	Neurons
CCDC90B	1.92926172031179e-304	0.453264	0.034	0.092	3.18756287027183e-298	up	Neurons
AluSx-dup49972:AluSx:Alu:SINE	1.95032938851172e-304	-2.88863	0.001	0.011	3.22237127195744e-298	down	Neurons
MLT1A-dup3751:MLT1A:ERVL-MaLR:LTR	2.23007920769723e-304	-2.82992	0	0.01	3.6845792384623e-298	down	Neurons
AluJb-dup236873:AluJb:Alu:SINE	2.51452000460135e-304	-1.4206	0.004	0.018	4.15453772748244e-298	down	Neurons
VGLL3	3.16663886670664e-304	3.33494	0.014	0.003	5.23198090171117e-298	up	Neurons
SOCS3	3.55699236730104e-304	-2.24263	0.001	0.014	5.87693037210976e-298	down	Neurons
TGM2	4.23795728109133e-304	-2.11168	0.002	0.016	7.00203354100743e-298	down	Neurons
NR1H3	5.32549567646706e-304	-0.484134	0.011	0.036	8.79888514107673e-298	down	Neurons
KLF17	5.54876137170407e-304	-1.27536	0.002	0.018	9.16776896479552e-298	down	Neurons
BAD	5.72431858821222e-304	1.90659	0.046	0.033	9.45782793349741e-298	up	Neurons
AluJb-dup200682:AluJb:Alu:SINE	6.17666845525135e-304	-3.05406	0	0.01	1.02052089784669e-297	down	Neurons
L1MB3-dup15485:L1MB3:L1:LINE	6.27242420645861e-304	-2.36924	0	0.011	1.03634184499708e-297	down	Neurons
PRR15-DT	6.31061435322301e-304	-1.51781	0.002	0.016	1.04265169360678e-297	down	Neurons
SLC15A3	7.08541313588551e-304	-1.05931	0.002	0.017	1.17066542059596e-297	down	Neurons
LOC105379028	8.3581054743721e-304	-1.66421	0.002	0.015	1.38094206687616e-297	down	Neurons
AluSx-dup145322:AluSx:Alu:SINE	1.01175167720674e-303	-2.68748	0.001	0.012	1.67163534436285e-297	down	Neurons
AluSp-dup14977:AluSp:Alu:SINE	1.01492396728911e-303	-1.44819	0.002	0.016	1.67687666231044e-297	down	Neurons
PLA2G7	1.02553460010103e-303	-1.25474	0.004	0.019	1.69440775144432e-297	down	Neurons
PPP1R18	1.04348729883536e-303	-0.962469	0.004	0.021	1.72406954139446e-297	down	Neurons
AluSg-dup8678:AluSg:Alu:SINE	1.1485534432177e-303	3.82402	0.011	0.003	1.8976618213997e-297	up	Neurons
RPL23	1.2019182906728e-303	1.71468	0.099	0.112	1.98583223629712e-297	up	Neurons
BDNF	1.32518611714293e-303	2.81996	0.017	0.005	2.18949768127978e-297	up	Neurons
AluSx-dup295730:AluSx:Alu:SINE	1.37516510711381e-303	-2.52179	0	0.01	2.27207391811046e-297	down	Neurons
LOC105370866	1.39178306431974e-303	-1.59142	0.002	0.015	2.29953042274729e-297	down	Neurons
AluSx-dup95845:AluSx:Alu:SINE	1.44913759249817e-303	-2.19161	0.001	0.012	2.39429266393973e-297	down	Neurons
MSTA-dup1756:MSTA:ERVL-MaLR:LTR	1.60185237782924e-303	-3.42765	0.001	0.01	2.64661093384466e-297	down	Neurons
FOXJ2	1.63547758110419e-303	-0.839581	0.005	0.025	2.70216713357439e-297	down	Neurons
ZBTB49	1.70619223477876e-303	-0.963903	0.005	0.023	2.81900322795392e-297	down	Neurons
CEP68	2.4724510753431e-303	0.147758	0.038	0.089	4.0850306432523e-297	up	Neurons
AluSz-dup2430:AluSz:Alu:SINE	2.54098792860442e-303	-3.36695	0	0.01	4.19826853441086e-297	down	Neurons
AluSx1-dup3570:AluSx1:Alu:SINE	2.56595370259861e-303	-2.84193	0	0.01	4.23951746055377e-297	down	Neurons
AluSz-dup28553:AluSz:Alu:SINE	2.62761043293559e-303	-2.3173	0.001	0.012	4.34138788189441e-297	down	Neurons
ABHD13	3.08201957323629e-303	-0.221074	0.013	0.042	5.09217129727289e-297	down	Neurons
DCUN1D3	3.71630893018361e-303	-0.440346	0.012	0.038	6.14015622431903e-297	down	Neurons
RTN4IP1	5.23484327050448e-303	-0.2615	0.016	0.045	8.64910751354964e-297	down	Neurons
L1MC5a-dup15918:L1MC5a:L1:LINE	5.83558348920994e-303	-2.14983	0.001	0.012	9.64166191695896e-297	down	Neurons
AluSx-dup128041:AluSx:Alu:SINE	6.27580735532209e-303	-2.80316	0	0.01	1.03690081528029e-296	down	Neurons
LINC00680-GUSBP4	7.76649906798632e-303	-1.43759	0.006	0.021	1.28319573236093e-296	down	Neurons
AluSx1-dup52934:AluSx1:Alu:SINE	9.13966484968873e-303	-2.04356	0.001	0.013	1.51007279182879e-296	down	Neurons
TIGAR	1.0073160719117e-302	-0.10073	0.027	0.065	1.66430675301788e-296	down	Neurons
OR4F3	1.01274983092668e-302	-1.24709	0.005	0.021	1.67328451290384e-296	down	Neurons
AluSx-dup244680:AluSx:Alu:SINE	1.1733372692629e-302	-2.15006	0.001	0.013	1.93861012968428e-296	down	Neurons
PXMP4	1.20919044972701e-302	-0.488241	0.007	0.03	1.99784743565751e-296	down	Neurons
LOC105371922	1.22613191756094e-302	-2.03836	0.002	0.013	2.02583845070063e-296	down	Neurons
LOC124904058	1.54262813375355e-302	-1.75162	0.001	0.013	2.54875951252215e-296	down	Neurons
AluSx1-dup46036:AluSx1:Alu:SINE	1.79335881761438e-302	-2.15423	0.002	0.016	2.96302151228002e-296	down	Neurons
MER33-dup5246:MER33:hAT-Charlie:DNA	2.31599129097173e-302	-1.65608	0.002	0.016	3.82652481477802e-296	down	Neurons
AluSx-dup10648:AluSx:Alu:SINE	2.41873783876428e-302	-2.85197	0	0.01	3.99628461322529e-296	down	Neurons
LOC105375469	2.88412480579191e-302	-2.70876	0.001	0.01	4.7652058025007e-296	down	Neurons
AluSx-dup2915:AluSx:Alu:SINE	3.01576247855882e-302	-2.10723	0.001	0.011	4.98270006656197e-296	down	Neurons
L1M4c-dup666:L1M4c:L1:LINE	3.14712831301576e-302	-1.77612	0.001	0.013	5.19974519420258e-296	down	Neurons
AluSx-dup83289:AluSx:Alu:SINE	3.89855245415773e-302	-2.99871	0.001	0.01	6.44126243725604e-296	down	Neurons
Charlie2b-dup1117:Charlie2b:hAT-Charlie:DNA	4.08588203380675e-302	-2.93802	0.001	0.011	6.75077192801415e-296	down	Neurons
L1M1-dup2728:L1M1:L1:LINE	4.09975376283253e-302	-2.91566	0	0.01	6.77369106227341e-296	down	Neurons
L1ME4a-dup7871:L1ME4a:L1:LINE	4.78282722910391e-302	-1.78932	0.003	0.016	7.90227802164284e-296	down	Neurons
AluSq2-dup10401:AluSq2:Alu:SINE	4.90590718507289e-302	-2.8682	0	0.01	8.10563306341394e-296	down	Neurons
EPS15-AS1	5.50958968680945e-302	-1.14111	0.004	0.021	9.10304876275062e-296	down	Neurons
LOC105376426	5.72335667992587e-302	-2.388	0.002	0.012	9.45623865035043e-296	down	Neurons
TMEM244	5.93788703695599e-302	-2.28297	0	0.011	9.81068978231239e-296	down	Neurons
MFF-DT	6.22831017528546e-302	-0.614675	0.011	0.035	1.02905324095e-295	down	Neurons
LOC102725112	7.93141433579471e-302	-1.75827	0.002	0.014	1.31044334624724e-295	down	Neurons
LOC124903019	8.51977661903738e-302	-2.66263	0.001	0.012	1.40765368057293e-295	down	Neurons
GMEB1	1.035730629331e-301	-0.374346	0.015	0.045	1.71125382466263e-295	down	Neurons
AluSq2-dup21851:AluSq2:Alu:SINE	1.18242269999122e-301	-2.61692	0	0.01	1.95362125095679e-295	down	Neurons
L1PA7-dup9490:L1PA7:L1:LINE	1.19112271414564e-301	-2.54308	0.002	0.013	1.96799557964299e-295	down	Neurons
GSDMB	1.31021887000702e-301	-1.53343	0.003	0.019	2.16476851118412e-295	down	Neurons
ADGRD1	1.31863789931822e-301	-1.71373	0.002	0.015	2.17867859137365e-295	down	Neurons
SPAG5-AS1	1.35572939679302e-301	-1.50047	0.003	0.017	2.23996186823997e-295	down	Neurons
LARP4	1.50854610937376e-301	0.352936	0.063	0.136	2.49244854428341e-295	up	Neurons
AluSp-dup8717:AluSp:Alu:SINE	1.59206193383487e-301	-2.00975	0.001	0.013	2.63043497625871e-295	down	Neurons
L1MA6-dup333:L1MA6:L1:LINE	1.69407764366357e-301	-3.50374	0	0.01	2.79898727033618e-295	down	Neurons
L1PB1-dup158:L1PB1:L1:LINE	1.70704558906618e-301	-2.23281	0.002	0.015	2.82041315612134e-295	down	Neurons
AluSg7-dup633:AluSg7:Alu:SINE	1.86677874724594e-301	-2.241	0.001	0.011	3.08432731499594e-295	down	Neurons
L1MEd-dup6233:L1MEd:L1:LINE	2.60390787325854e-301	-2.39985	0.001	0.01	4.30222606244736e-295	down	Neurons
AluSx3-dup5622:AluSx3:Alu:SINE	3.15434861917321e-301	-2.13815	0.001	0.012	5.21167472122174e-295	down	Neurons
WASH5P-1	3.29003414504053e-301	-2.2887	0.002	0.014	5.43585692508472e-295	down	Neurons
DNAAF4-CCPG1	3.56571766221536e-301	-0.287649	0.034	0.071	5.8913464701478e-295	down	Neurons
GPRIN1	3.80097220532358e-301	3.05894	0.015	0.003	6.28003849610753e-295	up	Neurons
RPS24	3.86114510115529e-301	1.46283	0.168	0.21	6.37945729788569e-295	up	Neurons
PABPC1L2B	4.15949967632513e-301	3.49237	0.013	0.003	6.87240439571823e-295	up	Neurons
LOC105374555	4.54008129315075e-301	-1.24545	0.003	0.018	7.50120857408825e-295	down	Neurons
LOC124903363	5.65979400423618e-301	-0.652141	0.008	0.029	9.35121918988509e-295	down	Neurons
GPR132	5.70431033195412e-301	-2.32082	0.001	0.011	9.4247699123509e-295	down	Neurons
CRHBP	7.09359394818992e-301	-0.784405	0.003	0.02	1.17201706994844e-294	down	Neurons
SPANXA2-OT1	8.81660915641544e-301	-0.866782	0.01	0.031	1.45669691638036e-294	down	Neurons
GEMIN5	1.13384609818149e-300	-0.125241	0.019	0.053	1.87336206649133e-294	down	Neurons
LOC124902016	1.32385302915991e-300	-2.58869	0.001	0.011	2.18729512798556e-294	down	Neurons
AluYc3-dup184:AluYc3:Alu:SINE	1.43255246407406e-300	-2.88973	0.001	0.011	2.36689039963998e-294	down	Neurons
TPM2	1.64335662402303e-300	-1.31676	0.004	0.022	2.7151850379867e-294	down	Neurons
MYH14	1.71944734065991e-300	0.213942	0.048	0.109	2.84090356573777e-294	up	Neurons
ALAD	1.78242628473436e-300	0.311707	0.026	0.077	2.94495857373752e-294	up	Neurons
DGKA	2.10654016366869e-300	-1.45483	0.003	0.017	3.48046568267652e-294	down	Neurons
AluSg-dup19241:AluSg:Alu:SINE	2.6100498915295e-300	-2.01699	0.001	0.012	4.31237402173299e-294	down	Neurons
AluSp-dup30587:AluSp:Alu:SINE	2.88157039167125e-300	-2.28384	0.001	0.011	4.76098535095669e-294	down	Neurons
L1MEi-dup888:L1MEi:L1:LINE	3.3669101951039e-300	-3.0333	0.001	0.01	5.56287299564437e-294	down	Neurons
SELENBP1	3.80736193190268e-300	-0.966487	0.002	0.018	6.29059572376631e-294	down	Neurons
TRANK1	4.12284086528388e-300	-0.503598	0.027	0.059	6.81183601159847e-294	down	Neurons
AluSz6-dup9441:AluSz6:Alu:SINE	4.28962770200379e-300	-2.19451	0.002	0.014	7.08740439217701e-294	down	Neurons
CNTFR	4.70420578505075e-300	-0.230287	0.015	0.046	7.77237817797076e-294	down	Neurons
AluSx1-dup9111:AluSx1:Alu:SINE	5.0349050384895e-300	-2.33644	0	0.011	8.31876576778808e-294	down	Neurons
Charlie2b-dup134:Charlie2b:hAT-Charlie:DNA	5.97870933796654e-300	-2.68198	0.001	0.011	9.87813716366573e-294	down	Neurons
AluSc-dup615:AluSc:Alu:SINE	6.07272302166502e-300	-2.08161	0.001	0.011	1.00334683581324e-293	down	Neurons
AluSx-dup111250:AluSx:Alu:SINE	6.62413684199159e-300	-2.49345	0	0.01	1.09445247489385e-293	down	Neurons
LOC107986163	8.42730212541864e-300	-1.24241	0.002	0.017	1.39237486903571e-293	down	Neurons
AluSx1-dup11779:AluSx1:Alu:SINE	8.65488403401485e-300	-1.74801	0.002	0.014	1.4299763843796e-293	down	Neurons
AluYk2-dup2912:AluYk2:Alu:SINE	9.50841685810802e-300	-3.06135	0	0.01	1.57099869928864e-293	down	Neurons
AluSz-dup7272:AluSz:Alu:SINE	1.08240758001805e-299	-2.00435	0.001	0.013	1.78837436944985e-293	down	Neurons
AluY-dup103715:AluY:Alu:SINE	1.32581147705172e-299	-2.69898	0.001	0.011	2.19053091280292e-293	down	Neurons
AluSx-dup267078:AluSx:Alu:SINE	1.4211114637551e-299	-2.54891	0.001	0.01	2.347987361534e-293	down	Neurons
LOC124903177	1.62007243960889e-299	-2.62197	0.001	0.011	2.67671446609817e-293	down	Neurons
AluJb-dup89657:AluJb:Alu:SINE	1.69100017176893e-299	-2.40576	0.001	0.012	2.7939026127999e-293	down	Neurons
AZIN1	1.84470033452165e-299	1.76547	0.083	0.085	3.04784894200303e-293	up	Neurons
MYO5B	2.34998467279339e-299	-1.36361	0.003	0.019	3.88268932609803e-293	down	Neurons
CNGB1	2.98253827692073e-299	2.8762	0.014	0.002	4.92780640935569e-293	up	Neurons
IER5	4.00332869844253e-299	-1.02931	0.003	0.019	6.61437573881202e-293	down	Neurons
AluSx-dup73991:AluSx:Alu:SINE	4.12071784964122e-299	-1.82683	0.002	0.015	6.80832832481636e-293	down	Neurons
AluY-dup28468:AluY:Alu:SINE	5.04675702169863e-299	-2.24439	0.001	0.011	8.33834783963388e-293	down	Neurons
SNHG31	6.75837891723137e-299	-0.868017	0.005	0.022	1.11663220562491e-292	down	Neurons
NCL	7.25517098030797e-299	1.64547	0.116	0.138	1.19871313419135e-292	up	Neurons
WDR48	7.70796990562267e-299	0.313538	0.042	0.1	1.2735254329498e-292	up	Neurons
GADD45A	9.35027808911765e-299	2.40283	0.025	0.012	1.54487071141239e-292	up	Neurons
SUMF2	1.08355790535224e-298	0.167491	0.032	0.082	1.79027495882317e-292	up	Neurons
CPEB2-DT	1.34238577122637e-298	-1.02994	0.006	0.024	2.21791527654987e-292	down	Neurons
RHBDF1	1.68820513817689e-298	-1.57955	0.001	0.014	2.78928460519348e-292	down	Neurons
ORAI2	1.82503289736567e-298	1.65945	0.054	0.037	3.01535402865261e-292	up	Neurons
TBC1D9B	2.10136435076159e-298	0.241714	0.042	0.1	3.47191410625096e-292	up	Neurons
LSAMP-AS1	2.48918791863883e-298	-1.75144	0.002	0.014	4.11268357374553e-292	down	Neurons
MATK	2.56424904540303e-298	2.59904	0.017	0.004	4.23670099354675e-292	up	Neurons
L1PA8-dup2955:L1PA8:L1:LINE	3.09070508377432e-298	-2.07669	0.001	0.012	5.10652166280853e-292	down	Neurons
LINC01103	3.48229103880061e-298	-1.52376	0.001	0.013	5.7535074178361e-292	down	Neurons
TBCCD1	4.06709489091744e-298	-0.387847	0.009	0.034	6.71973145357672e-292	down	Neurons
AluSx-dup220050:AluSx:Alu:SINE	5.59768242609826e-298	-2.81184	0	0.01	9.24859726036565e-292	down	Neurons
BRK1	6.41774853468897e-298	1.82621	0.062	0.055	1.06035260662353e-291	up	Neurons
BRD3OS	6.91529392228244e-298	2.50084	0.024	0.011	1.14255800089796e-291	up	Neurons
LOC124900513	8.23670955544541e-298	-1.93606	0.002	0.015	1.36088480249885e-291	down	Neurons
HERC2P11	8.43694456318734e-298	-1.78377	0.002	0.015	1.39396801092448e-291	down	Neurons
AluSx4-dup7696:AluSx4:Alu:SINE	8.47995776757252e-298	-2.91868	0	0.01	1.40107473427809e-291	down	Neurons
CCDC13	1.02958562824536e-297	-0.636058	0.006	0.027	1.70110093711392e-291	down	Neurons
AluSx-dup203508:AluSx:Alu:SINE	1.41434244977862e-297	-1.70009	0.004	0.018	2.33680346803079e-291	down	Neurons
NECAB3	1.50128239414286e-297	2.27182	0.031	0.018	2.48044729596833e-291	up	Neurons
NUTF2	1.63540607472127e-297	2.08023	0.039	0.027	2.7020489893699e-291	up	Neurons
PKDCC	1.69211109861828e-297	-1.04368	0.004	0.02	2.795738107248e-291	down	Neurons
L1MA4-dup413:L1MA4:L1:LINE	2.26045135460493e-297	-2.04158	0.001	0.013	3.734760676654e-291	down	Neurons
TNFAIP3	2.43806476178651e-297	-1.81104	0.002	0.015	4.02821692265414e-291	down	Neurons
LOC102724322	3.60582354122082e-297	-1.20268	0.003	0.019	5.95761016545232e-291	down	Neurons
L1PB-dup733:L1PB:L1:LINE	3.63092384694738e-297	-2.10758	0	0.01	5.99908136747955e-291	down	Neurons
AluSz6-dup21069:AluSz6:Alu:SINE	3.96492760922417e-297	-1.68959	0.002	0.014	6.55092872958475e-291	down	Neurons
VEGFA	4.96070766601128e-297	-2.68022	0.002	0.012	8.1961754592295e-291	down	Neurons
LOC124906289	5.36550214957233e-297	-2.95463	0.001	0.011	8.86498459606424e-291	down	Neurons
FSTL3	5.92056939059198e-297	-0.599088	0.008	0.031	9.78207723795449e-291	down	Neurons
DOCK4-AS1	6.18103128800113e-297	-2.62366	0	0.01	1.02124173336299e-290	down	Neurons
AluSx-dup110952:AluSx:Alu:SINE	7.7785922723434e-297	-2.44255	0.001	0.011	1.28519379456189e-290	down	Neurons
AluSx-dup304989:AluSx:Alu:SINE	8.00334070328603e-297	-2.73621	0.001	0.011	1.32232715734425e-290	down	Neurons
SPDYE5	8.02523475088188e-297	-1.92505	0.002	0.014	1.32594453348673e-290	down	Neurons
AluJb-dup102361:AluJb:Alu:SINE	9.32427458068556e-297	-1.9181	0.002	0.013	1.54057436234257e-290	down	Neurons
AluSx-dup15234:AluSx:Alu:SINE	1.23059690652072e-296	-2.24812	0.001	0.012	2.03321559029475e-290	down	Neurons
SRCAP	1.26685556544918e-296	-0.204276	0.016	0.048	2.09312283549088e-290	down	Neurons
PLAC8	1.45760243660471e-296	-1.63442	0.001	0.014	2.40827844020459e-290	down	Neurons
L1PA7-dup7295:L1PA7:L1:LINE	1.58466915960694e-296	-2.13992	0	0.01	2.61822049421662e-290	down	Neurons
AluSx-dup153649:AluSx:Alu:SINE	1.68439876615761e-296	-2.33802	0.001	0.012	2.78299564502216e-290	down	Neurons
RAB6C-AS1	2.00252799771748e-296	-0.851783	0.004	0.022	3.30861480586078e-290	down	Neurons
AluSx1-dup12207:AluSx1:Alu:SINE	2.06900399953385e-296	-2.20124	0.001	0.011	3.41844771910582e-290	down	Neurons
ZNF235	2.11616383814819e-296	-0.891529	0.007	0.025	3.49636610050137e-290	down	Neurons
AluSx-dup137738:AluSx:Alu:SINE	2.16975062182207e-296	-2.57776	0.001	0.01	3.58490320263624e-290	down	Neurons
LOC105371688	2.47777369110727e-296	-2.68763	0	0.01	4.09382477014757e-290	down	Neurons
L1MD2-dup7567:L1MD2:L1:LINE	2.49541072315416e-296	-2.91618	0	0.01	4.12296500959904e-290	down	Neurons
TYSND1	3.04670958586971e-296	-0.816983	0.007	0.027	5.03383146525606e-290	down	Neurons
IPPK	4.16137326875455e-296	-0.161343	0.02	0.053	6.87549998072838e-290	down	Neurons
LYAR	4.26865270883417e-296	-0.607211	0.006	0.027	7.05274910993728e-290	down	Neurons
HAL1-dup2037:HAL1:L1:LINE	8.85118918401775e-296	-2.74791	0.001	0.011	1.46241029424286e-289	down	Neurons
ZC3H10	9.57113619539844e-296	-0.818465	0.004	0.022	1.5813613073625e-289	down	Neurons
AluJb-dup35491:AluJb:Alu:SINE	1.11907802638582e-295	-2.80502	0.001	0.011	1.84896197767715e-289	down	Neurons
EIF4E2	1.18146098445914e-295	0.156857	0.028	0.073	1.95203228628209e-289	up	Neurons
AluSz6-dup4974:AluSz6:Alu:SINE	1.76608668397235e-295	-2.88154	0.001	0.01	2.91796197490611e-289	down	Neurons
AluSx-dup202926:AluSx:Alu:SINE	2.24519576155951e-295	-2.79144	0	0.01	3.7095550959681e-289	down	Neurons
LOC101928283	3.09818499867445e-295	-0.641843	0.015	0.039	5.11888012032491e-289	down	Neurons
AluJb-dup144988:AluJb:Alu:SINE	3.49028223890339e-295	-2.94346	0.001	0.01	5.76671063047872e-289	down	Neurons
AluY-dup88462:AluY:Alu:SINE	3.86730551560515e-295	-2.85507	0	0.01	6.38963565168762e-289	down	Neurons
AluSx-dup214633:AluSx:Alu:SINE	3.89404027334312e-295	-2.16403	0.001	0.012	6.4338073263827e-289	down	Neurons
MEAF6	6.73922381929785e-295	1.7797	0.084	0.089	1.11346736394965e-288	up	Neurons
EXOC1	6.88793716328909e-295	0.624705	0.091	0.198	1.13803806519923e-288	up	Neurons
AluY-dup83267:AluY:Alu:SINE	7.60658915670538e-295	3.4618	0.012	0.002	1.25677511299026e-288	up	Neurons
RNASEH2C	7.67760491474065e-295	0.172333	0.017	0.059	1.26850847146279e-288	up	Neurons
AluSx-dup303665:AluSx:Alu:SINE	8.32145247267949e-295	-2.33209	0.001	0.011	1.3748861882958e-288	down	Neurons
PROS1	8.82006380544858e-295	-0.553586	0.011	0.035	1.45726770005745e-288	down	Neurons
AluSx1-dup14524:AluSx1:Alu:SINE	9.2369214184245e-295	-2.77726	0.001	0.01	1.52614170690279e-288	down	Neurons
INTS11	9.60772667880242e-295	0.164891	0.033	0.083	1.58740685655242e-288	up	Neurons
LOC107986785	1.00378695292882e-294	-1.43264	0.002	0.015	1.6584758755811e-288	down	Neurons
PPP1R12A-AS2	1.03255991564765e-294	-1.06443	0.003	0.018	1.70601511127145e-288	down	Neurons
LOC124900605	1.10190771405985e-294	-2.37478	0.001	0.012	1.82059286141625e-288	down	Neurons
AluY-dup34018:AluY:Alu:SINE	1.25130801809653e-294	-1.29746	0.001	0.015	2.06743488235143e-288	down	Neurons
AluSx-dup163002:AluSx:Alu:SINE	1.30445730314453e-294	-2.65439	0.001	0.01	2.15524914094414e-288	down	Neurons
LOC124902476	1.3918273351713e-294	-1.42139	0.003	0.016	2.2996035678894e-288	down	Neurons
AluSp-dup15565:AluSp:Alu:SINE	1.393815406721e-294	-2.26804	0.001	0.011	2.30288829747717e-288	down	Neurons
HNRNPD-DT	1.89657468466879e-294	-1.21177	0.004	0.019	3.13355672892879e-288	down	Neurons
AluSx-dup152246:AluSx:Alu:SINE	1.95831134636998e-294	-2.64267	0.001	0.011	3.23555921438806e-288	down	Neurons
AluY-dup97723:AluY:Alu:SINE	2.23479876303554e-294	-2.50104	0.001	0.011	3.69237697746381e-288	down	Neurons
B3GLCT	2.45046069622743e-294	-0.486922	0.015	0.043	4.04869772106019e-288	down	Neurons
L1MB7-dup9612:L1MB7:L1:LINE	3.08549619508539e-294	-2.41996	0.001	0.011	5.09791543794778e-288	down	Neurons
AluYa5-dup450:AluYa5:Alu:SINE	3.2943264284608e-294	-2.72642	0.001	0.01	5.44294871730508e-288	down	Neurons
KIF24	3.5244258942904e-294	-1.77458	0.001	0.014	5.82312342663859e-288	down	Neurons
SELENON	3.56912594211802e-294	-0.450087	0.009	0.034	5.89697769496029e-288	down	Neurons
FNDC4	3.69193583912279e-294	2.32655	0.024	0.011	6.09988654017962e-288	up	Neurons
DTHD1	4.00042565709449e-294	-2.49223	0.001	0.011	6.609579278739e-288	down	Neurons
MRPS9	4.35615883832602e-294	0.382333	0.042	0.102	7.19732839970017e-288	up	Neurons
AluJb-dup192898:AluJb:Alu:SINE	4.36858494573372e-294	-2.56831	0	0.01	7.21785905045523e-288	down	Neurons
AluJr4-dup3741:AluJr4:Alu:SINE	4.38751732734913e-294	-2.49919	0.001	0.011	7.24913949107546e-288	down	Neurons
AluSz6-dup9902:AluSz6:Alu:SINE	4.78403478345179e-294	-2.72576	0.001	0.01	7.90427316587993e-288	down	Neurons
TIPIN	4.96233331415251e-294	-0.347548	0.014	0.043	8.19886138597575e-288	down	Neurons
FLAM-C-dup30842:FLAM-C:Alu:SINE	5.29448975422272e-294	-3.06642	0.001	0.01	8.74765656723211e-288	down	Neurons
FBXO36	5.61514527694599e-294	-0.668382	0.013	0.038	9.27744971433042e-288	down	Neurons
MADE1-dup797:MADE1:TcMar-Mariner:DNA	5.70968469881261e-294	-2.40274	0.001	0.011	9.43364954338747e-288	down	Neurons
PHC2-AS1	5.89076695065085e-294	-2.60152	0.001	0.011	9.73283708043739e-288	down	Neurons
PVALB	7.67864965336223e-294	2.85219	0.015	0.006	1.26868108516285e-287	up	Neurons
AluSp-dup3747:AluSp:Alu:SINE	7.90287429833408e-294	-2.79152	0	0.01	1.30572790703192e-287	down	Neurons
C1orf56	8.1775840969276e-294	-0.779002	0.005	0.025	1.35111598190416e-287	down	Neurons
ODF2L	8.37192727663195e-294	0.240142	0.052	0.113	1.38322573130696e-287	up	Neurons
STRN4	9.59602954234238e-294	-1.23376	0.004	0.021	1.58547423344194e-287	down	Neurons
TNFSF10	1.09092793019678e-293	-1.23479	0.002	0.016	1.80245185390179e-287	down	Neurons
AluSg-dup16611:AluSg:Alu:SINE	1.30329290591766e-293	-2.13253	0.001	0.012	2.15332530172238e-287	down	Neurons
CTDP1-DT	1.34866333911104e-293	-1.09861	0.003	0.019	2.2282871934827e-287	down	Neurons
L1PA17-dup2450:L1PA17:L1:LINE	1.37270104156474e-293	-2.11211	0.002	0.013	2.26800274219305e-287	down	Neurons
NUDT10	1.43814778964532e-293	3.4883	0.013	0.003	2.37613510286e-287	up	Neurons
L1M2-dup1702:L1M2:L1:LINE	1.70280586141906e-293	-1.9836	0.001	0.012	2.81340819754794e-287	down	Neurons
AluY-dup56810:AluY:Alu:SINE	1.77793482138937e-293	-2.00525	0.002	0.013	2.93753769266112e-287	down	Neurons
IKBKE	1.8541161437788e-293	-1.05521	0.005	0.021	3.06340592095806e-287	down	Neurons
FBXW2	2.46185737704083e-293	0.130617	0.028	0.071	4.06752753363703e-287	up	Neurons
L1MC1-dup9576:L1MC1:L1:LINE	2.60874121907482e-293	-2.65243	0.001	0.011	4.31021180823858e-287	down	Neurons
AluSc-dup3603:AluSc:Alu:SINE	2.96246721167208e-293	-2.87903	0.001	0.01	4.89464461400164e-287	down	Neurons
AluJb-dup136892:AluJb:Alu:SINE	3.04167655420617e-293	-2.52927	0.001	0.01	5.02551579471396e-287	down	Neurons
L1MC1-dup12469:L1MC1:L1:LINE	3.0712564225532e-293	-3.02353	0.001	0.01	5.07438821521443e-287	down	Neurons
THBS2-AS1	3.25016842502183e-293	-0.512128	0.009	0.032	5.36999002502114e-287	down	Neurons
L1M3-dup6405:L1M3:L1:LINE	3.55088834851928e-293	-2.83729	0	0.01	5.86684519630218e-287	down	Neurons
IL11RA	4.5791040390621e-293	-0.653798	0.004	0.024	7.56568269631514e-287	down	Neurons
TRIM52	4.9090801032157e-293	-0.154097	0.017	0.048	8.11087541905495e-287	down	Neurons
IRF5	5.20007299552394e-293	-1.26905	0.002	0.015	8.59165940459156e-287	down	Neurons
ADAT2	5.32671634816245e-293	-0.931117	0.007	0.024	8.80090195804462e-287	down	Neurons
ZNF622	5.35235576712847e-293	2.37442	0.032	0.022	8.84326389320923e-287	up	Neurons
CCDC34	5.42681833252417e-293	2.49465	0.024	0.01	8.96629235854475e-287	up	Neurons
PRR13	6.4250944176513e-293	2.07538	0.048	0.042	1.06156630736374e-286	up	Neurons
IGSF6	7.3375267394198e-293	-0.29873	0.004	0.025	1.21232010918774e-286	down	Neurons
FILIP1	7.95272247926353e-293	-1.0451	0.005	0.023	1.31396391819663e-286	down	Neurons
AluSx-dup128812:AluSx:Alu:SINE	8.93771158728199e-293	-2.58674	0.001	0.012	1.47670569010275e-286	down	Neurons
AluY-dup49603:AluY:Alu:SINE	9.80269145702928e-293	-0.790943	0.004	0.023	1.61961930764415e-286	down	Neurons
AluJb-dup8115:AluJb:Alu:SINE	1.05476470411972e-292	-2.57784	0.001	0.011	1.74270228467598e-286	down	Neurons
L1M3-dup6400:L1M3:L1:LINE	1.15323873090662e-292	-2.14936	0.001	0.012	1.9054029427398e-286	down	Neurons
MAP3K12	1.16155329013182e-292	-0.160905	0.014	0.045	1.9191404154683e-286	down	Neurons
L1MCa-dup1889:L1MCa:L1:LINE	1.23410747710719e-292	-2.29065	0.001	0.011	2.03901582171856e-286	down	Neurons
GLUD1P3	1.54169393031268e-292	-1.72745	0.003	0.015	2.54721600384728e-286	down	Neurons
AluSx-dup280185:AluSx:Alu:SINE	1.56168153969778e-292	-2.13569	0	0.01	2.58023991183793e-286	down	Neurons
AluSx-dup3455:AluSx:Alu:SINE	1.71918309197711e-292	-2.38906	0.001	0.01	2.84046696904334e-286	down	Neurons
AluSq2-dup18626:AluSq2:Alu:SINE	1.81685349385164e-292	-3.14464	0.001	0.01	3.00183986275806e-286	down	Neurons
TTC36-AS1	1.85617549717852e-292	-1.09274	0.003	0.017	3.0668084237728e-286	down	Neurons
IMPDH1	1.90055775690081e-292	2.0251	0.033	0.017	3.1401376365489e-286	up	Neurons
AluJb-dup254641:AluJb:Alu:SINE	2.36453053979231e-292	-1.80043	0.002	0.014	3.90672228392511e-286	down	Neurons
CKAP4	2.37574157035708e-292	2.16189	0.037	0.025	3.9252453616338e-286	up	Neurons
PTER	2.97803503222465e-292	-2.0682	0.001	0.012	4.92036606290718e-286	down	Neurons
AluSx1-dup13463:AluSx1:Alu:SINE	3.37648086475902e-292	-2.12936	0.001	0.011	5.57868583789129e-286	down	Neurons
VEGFC	4.28469328435137e-292	-1.66787	0.001	0.015	7.07925165357773e-286	down	Neurons
HAL1-dup17167:HAL1:L1:LINE	4.36789005619416e-292	-2.62322	0.001	0.01	7.21671094075506e-286	down	Neurons
NDUFS6	5.171044543369e-292	1.89992	0.071	0.077	8.54369804440058e-286	up	Neurons
PVR	5.2198332435709e-292	2.01504	0.035	0.02	8.62430766185947e-286	up	Neurons
AluY-dup5886:AluY:Alu:SINE	5.24711814170702e-292	-3.11247	0	0.01	8.66938828897303e-286	down	Neurons
ZNRD2	5.65347254709503e-292	2.81502	0.019	0.009	9.3407747582888e-286	up	Neurons
L1MB7-dup15566:L1MB7:L1:LINE	5.75445231513216e-292	-1.43382	0.003	0.016	9.50761544965534e-286	down	Neurons
L1PB1-dup2023:L1PB1:L1:LINE	6.30373020953239e-292	-2.19807	0	0.01	1.04151428230634e-285	down	Neurons
RPL23AP53	6.55302465043484e-292	-0.410694	0.012	0.037	1.08270318349168e-285	down	Neurons
SVA-C-dup197:SVA-C:SVA:Retroposon	6.73037068207754e-292	-1.88647	0.003	0.015	1.11200463179715e-285	down	Neurons
WEE2-AS1	6.93688271557717e-292	-1.66927	0.001	0.014	1.14612494234482e-285	down	Neurons
AluSg-dup4531:AluSg:Alu:SINE	8.26032769168192e-292	-2.83125	0	0.01	1.3647870358423e-285	down	Neurons
AluSx-dup36543:AluSx:Alu:SINE	8.98735775256338e-292	-2.28614	0.001	0.011	1.48490832385825e-285	down	Neurons
AluSx-dup161630:AluSx:Alu:SINE	9.00853428614605e-292	-1.84143	0.002	0.013	1.48840715097219e-285	down	Neurons
LAMTOR4	9.3822583954648e-292	1.83732	0.077	0.084	1.55015455838965e-285	up	Neurons
RALYL	9.69571649409148e-292	1.12335	0.187	0.182	1.60194470101513e-285	up	Neurons
MLT1A-dup9349:MLT1A:ERVL-MaLR:LTR	9.87303644008818e-292	3.74732	0.01	0.002	1.6312418394006e-285	up	Neurons
ANKRD6	1.27167641904296e-291	-0.105052	0.032	0.071	2.10108794139474e-285	down	Neurons
AluSx-dup220294:AluSx:Alu:SINE	1.28280511692502e-291	-3.09208	0.001	0.01	2.11947498748075e-285	down	Neurons
AluSx-dup167170:AluSx:Alu:SINE	1.36914894685281e-291	-3.12546	0.001	0.01	2.2621339038202e-285	down	Neurons
CCDC152	1.41011301432373e-291	-0.394308	0.006	0.03	2.32981551441293e-285	down	Neurons
UBE2Q2P13	1.54039045194961e-291	-2.21478	0	0.011	2.54506237212973e-285	down	Neurons
LOC107987081	1.86264582020898e-291	-3.01916	0.002	0.011	3.07749881441986e-285	down	Neurons
LTR48B-dup16:LTR48B:ERV1:LTR	1.89538698888515e-291	3.79541	0.01	0.001	3.13159439538883e-285	up	Neurons
LOC105373511	1.9612365740712e-291	-1.94205	0.001	0.013	3.24039233117534e-285	down	Neurons
MLT1H1-dup1097:MLT1H1:ERVL-MaLR:LTR	2.20765969309157e-291	-2.13415	0.001	0.011	3.64753729046006e-285	down	Neurons
FHOD3	2.22312189624228e-291	1.55229	0.07	0.057	3.67308423628752e-285	up	Neurons
YKT6	2.29876563619173e-291	2.0325	0.045	0.037	3.79806426066306e-285	up	Neurons
AluSp-dup23672:AluSp:Alu:SINE	2.34613599600401e-291	-2.44483	0.001	0.012	3.87633046918174e-285	down	Neurons
LOC102723654	2.53166532678862e-291	-2.00652	0.002	0.014	4.18286555456137e-285	down	Neurons
AluSx-dup229709:AluSx:Alu:SINE	2.53332687189165e-291	-2.80754	0.001	0.01	4.18561079094995e-285	down	Neurons
L1ME3F-dup2341:L1ME3F:L1:LINE	3.8648527252064e-291	-2.44859	0.001	0.011	6.3855831047878e-285	down	Neurons
LOC102724808	5.09699056599943e-291	-2.04496	0.002	0.013	8.42134465596501e-285	down	Neurons
AluSx1-dup19137:AluSx1:Alu:SINE	5.31773070866935e-291	-3.17041	0.001	0.01	8.78605571374697e-285	down	Neurons
AluSx-dup174343:AluSx:Alu:SINE	7.46059594068951e-291	-1.79342	0.002	0.014	1.23265383645301e-284	down	Neurons
AluJb-dup229521:AluJb:Alu:SINE	8.52046199228015e-291	-2.42857	0	0.01	1.40776691924231e-284	down	Neurons
C1R	1.02572661011623e-290	-1.01411	0.003	0.02	1.69472499403962e-284	down	Neurons
GAS6-AS1	1.13683395329296e-290	-2.29056	0.001	0.012	1.87829865747574e-284	down	Neurons
AluSx-dup293437:AluSx:Alu:SINE	1.2287788397238e-290	-2.03317	0.001	0.012	2.03021174578962e-284	down	Neurons
AluSx-dup36334:AluSx:Alu:SINE	1.27977756098469e-290	-2.60471	0.001	0.011	2.11447280203257e-284	down	Neurons
AluSx-dup128869:AluSx:Alu:SINE	1.3292193339243e-290	-2.24687	0.001	0.012	2.19616143867707e-284	down	Neurons
NEK5	1.42965511288053e-290	-1.10289	0.004	0.021	2.36210334094835e-284	down	Neurons
AluSx-dup49730:AluSx:Alu:SINE	1.72405602267474e-290	-2.6217	0.001	0.01	2.84851811772764e-284	down	Neurons
AluSx-dup45814:AluSx:Alu:SINE	2.05220127872469e-290	-2.39372	0	0.01	3.39068594453323e-284	down	Neurons
AluSz6-dup22596:AluSz6:Alu:SINE	2.24132048567575e-290	-2.81864	0	0.01	3.70315229152271e-284	down	Neurons
RGP1	2.47616309414717e-290	0.120663	0.043	0.093	4.09116371124874e-284	up	Neurons
AluSq2-dup14421:AluSq2:Alu:SINE	3.35835552521737e-290	-2.48602	0.001	0.01	5.54873880751912e-284	down	Neurons
AluYi6-dup36:AluYi6:Alu:SINE	3.78016988048179e-290	-1.90377	0.001	0.011	6.24566849975975e-284	down	Neurons
L1ME4b-dup5794:L1ME4b:L1:LINE	4.15244289794295e-290	-2.58067	0	0.01	6.86074505239641e-284	down	Neurons
FXYD5	4.66632397591414e-290	-1.0458	0.002	0.018	7.70978913316089e-284	down	Neurons
EMX2OS	4.94217201869982e-290	-2.32501	0.001	0.013	8.16555051056419e-284	down	Neurons
AluJb-dup82935:AluJb:Alu:SINE	5.06595385900034e-290	-1.90168	0.002	0.014	8.37006521896368e-284	down	Neurons
CNTN1	5.11195925554404e-290	0.753553	0.292	0.276	8.44607620923572e-284	up	Neurons
AluSg-dup7233:AluSg:Alu:SINE	5.3986000990477e-290	-2.03201	0.002	0.013	8.91966965704849e-284	down	Neurons
SNHG12	5.64083895092905e-290	-0.925934	0.004	0.021	9.31990129066504e-284	down	Neurons
AluSg7-dup3760:AluSg7:Alu:SINE	5.64256951682647e-290	-2.10678	0.001	0.012	9.32276056452152e-284	down	Neurons
BTBD6	5.94267554947263e-290	2.4578	0.028	0.016	9.81860145367411e-284	up	Neurons
EMILIN2	6.19787179126755e-290	-0.486773	0.003	0.023	1.02402415330963e-283	down	Neurons
HLA-DQA1	7.79171234826179e-290	-1.89545	0.001	0.012	1.28736151843327e-283	down	Neurons
AluSx-dup27621:AluSx:Alu:SINE	9.69939042057434e-290	-2.68313	0	0.01	1.60255171412909e-283	down	Neurons
AluSx1-dup38097:AluSx1:Alu:SINE	1.07099461509727e-289	-2.73131	0.001	0.011	1.7695176519614e-283	down	Neurons
LDB1	1.08022482046283e-289	-0.45926	0.009	0.034	1.78476797264028e-283	down	Neurons
L1MA2-dup5659:L1MA2:L1:LINE	1.25185096853931e-289	-2.23329	0	0.01	2.06833195538905e-283	down	Neurons
AluSg-dup22195:AluSg:Alu:SINE	1.3484815699971e-289	-2.58179	0	0.01	2.22798687109904e-283	down	Neurons
LOC105372321	1.54776873292315e-289	-0.551132	0.012	0.034	2.55725290814155e-283	down	Neurons
ARHGEF28	1.60079416744841e-289	1.71531	0.05	0.034	2.64486253854745e-283	up	Neurons
ST6GAL2	1.64634965342423e-289	-0.716674	0.01	0.032	2.72013017803093e-283	down	Neurons
LSMEM1	1.66321748450371e-289	-1.37207	0.005	0.019	2.74799952902924e-283	down	Neurons
LL0XNC01-250H12.3	1.82560285064213e-289	-1.12728	0.004	0.019	3.01629571628509e-283	down	Neurons
AluSx-dup84576:AluSx:Alu:SINE	1.9135706407499e-289	-1.90471	0.001	0.012	3.16163777048916e-283	down	Neurons
GPR12	2.11294006645716e-289	3.3086	0.013	0.003	3.49103972366178e-283	up	Neurons
MYBL1	2.21577978150069e-289	-0.749982	0.004	0.024	3.66095345481128e-283	down	Neurons
HES4	3.10329610487278e-289	1.46958	0.044	0.021	5.1273247870968e-283	up	Neurons
L1PA16-dup9033:L1PA16:L1:LINE	3.12771391614555e-289	-2.02229	0.001	0.012	5.16766835882008e-283	down	Neurons
AluSx-dup79284:AluSx:Alu:SINE	3.26399300035277e-289	-2.40569	0.001	0.011	5.39283125104985e-283	down	Neurons
TMEM154	3.62014872190303e-289	-1.5207	0.001	0.014	5.9812785011539e-283	down	Neurons
AluSq-dup1245:AluSq:Alu:SINE	3.7626962458677e-289	-3.20794	0.001	0.01	6.21679822865128e-283	down	Neurons
ZNF860	3.82207153101338e-289	4.02796	0.01	0.001	6.3148992028994e-283	up	Neurons
LOC107986626	5.18243437000256e-289	-0.795023	0.006	0.024	8.56251653237125e-283	down	Neurons
AluSp-dup6790:AluSp:Alu:SINE	5.79677332552067e-289	-2.29568	0.001	0.011	9.57753902711843e-283	down	Neurons
LOC105369689	6.08958843307113e-289	-1.92468	0.001	0.013	1.00613337113004e-282	down	Neurons
AluSp-dup29946:AluSp:Alu:SINE	1.05705573219118e-288	-1.62189	0.002	0.013	1.74648756478518e-282	down	Neurons
DONSON	1.39959862010658e-288	-0.657306	0.007	0.027	2.31244343251388e-282	down	Neurons
PHLDB3	1.63829992661642e-288	-1.2272	0.003	0.018	2.70683026645425e-282	down	Neurons
CSRNP1	1.79826288992269e-288	-1.45914	0.002	0.017	2.97112411372517e-282	down	Neurons
SLC5A9	3.48064252641339e-288	-2.82783	0.001	0.01	5.75078371434821e-282	down	Neurons
ZNF641	3.63808984745268e-288	-0.230989	0.014	0.042	6.01092116966842e-282	down	Neurons
GPR17	3.83354661272791e-288	-1.17947	0.001	0.016	6.3338585509347e-282	down	Neurons
KCNJ12	7.86095507181444e-288	3.19822	0.012	0.002	1.29880193277982e-281	up	Neurons
LINC00938	9.55742371678098e-288	-0.663406	0.004	0.022	1.57909570559161e-281	down	Neurons
L1PA6-dup549:L1PA6:L1:LINE	9.62035592974191e-288	-2.39297	0.001	0.01	1.58949348538822e-281	down	Neurons
NEURL1B	9.70232041108423e-288	-1.80497	0.003	0.017	1.60303581272812e-281	down	Neurons
L1PA17-dup3566:L1PA17:L1:LINE	1.12403947401855e-287	-2.56137	0.001	0.01	1.85715937572345e-281	down	Neurons
IL15RA	1.46932930398554e-287	-1.99279	0.002	0.014	2.42765379330168e-281	down	Neurons
NFAM1	1.5949977305219e-287	-1.82681	0.002	0.014	2.63528555532516e-281	down	Neurons
AluJb-dup93572:AluJb:Alu:SINE	1.72169365713283e-287	-2.61731	0.001	0.01	2.84461497249434e-281	down	Neurons
LAMTOR2	1.90289743588479e-287	2.18269	0.038	0.029	3.14400329862013e-281	up	Neurons
LOC124903030	2.60802852176017e-287	-1.58055	0.002	0.015	4.30903427619406e-281	down	Neurons
L1MC4-dup2753:L1MC4:L1:LINE	2.88264122886657e-287	-2.73043	0	0.01	4.76275460851669e-281	down	Neurons
AluJb-dup199052:AluJb:Alu:SINE	2.9767255223336e-287	-2.06369	0.001	0.013	4.9182024657845e-281	down	Neurons
HOMER2	3.28914771058359e-287	-0.213698	0.019	0.052	5.43439234123271e-281	down	Neurons
TMEM119	3.34949296416041e-287	-0.825985	0.002	0.018	5.53409591575215e-281	down	Neurons
AluJb-dup203537:AluJb:Alu:SINE	3.42666369351921e-287	-1.91363	0.001	0.013	5.66159886104261e-281	down	Neurons
AluSx-dup201879:AluSx:Alu:SINE	3.48280651847914e-287	-1.28657	0.003	0.017	5.75435910315508e-281	down	Neurons
LOC101929609	3.59666213550056e-287	-1.3167	0.002	0.015	5.9424735168546e-281	down	Neurons
IQCD	3.85195027979141e-287	-1.52298	0.001	0.014	6.36426543932669e-281	down	Neurons
TMEFF1	3.94190026481831e-287	-0.366042	0.021	0.048	6.51288251363785e-281	down	Neurons
PARD6A	4.2382672993096e-287	2.64749	0.02	0.008	7.002545758998e-281	up	Neurons
LOC107986350	4.34809984960891e-287	3.00166	0.013	0.002	7.18401318542098e-281	up	Neurons
WBP11	4.87525444749112e-287	2.00124	0.056	0.052	8.05498802797932e-281	up	Neurons
LOC107987142	5.14028695896834e-287	-1.30351	0.003	0.017	8.49287977905971e-281	down	Neurons
LOC124909347	6.00110334569852e-287	-1.50474	0.002	0.015	9.91513696872666e-281	down	Neurons
SPECC1L	7.87256563634678e-287	-0.980048	0.01	0.027	1.30072025231192e-280	down	Neurons
MYCBP	8.3423679643043e-287	-1.24491	0.003	0.017	1.37834188556149e-280	down	Neurons
AluJb-dup75650:AluJb:Alu:SINE	1.06785726376143e-286	-2.21095	0.001	0.011	1.76433406047464e-280	down	Neurons
RBSN	1.1114371847542e-286	0.196258	0.03	0.076	1.83633763395739e-280	up	Neurons
PARGP1	1.11841690904806e-286	-1.84156	0.006	0.018	1.84786966705048e-280	down	Neurons
LOC124902480	1.12428698164395e-286	-2.75954	0.001	0.01	1.85756831252479e-280	down	Neurons
DDX50	1.47201808828896e-286	0.302842	0.037	0.091	2.4320962538147e-280	up	Neurons
RALGPS2	1.93901828028159e-286	-0.140245	0.04	0.079	3.20368284402857e-280	down	Neurons
AluJb-dup246110:AluJb:Alu:SINE	2.0127136707371e-286	-1.39537	0.003	0.016	3.32544376835159e-280	down	Neurons
LINC00265	2.37726906570209e-286	-0.960974	0.008	0.025	3.92776911846523e-280	down	Neurons
MER41A-dup836:MER41A:ERV1:LTR	3.11789008475871e-286	-2.68787	0.001	0.01	5.15143723794995e-280	down	Neurons
L1M5-dup30734:L1M5:L1:LINE	3.75520271939514e-286	-2.04576	0.001	0.012	6.20441728183631e-280	down	Neurons
TRDMT1	3.76621943965758e-286	-0.404117	0.015	0.043	6.2226193163716e-280	down	Neurons
AluSc-dup20126:AluSc:Alu:SINE	4.00577120293136e-286	-1.68633	0.001	0.013	6.61841129113605e-280	down	Neurons
LOC105371856	4.01984468864933e-286	-1.84282	0.002	0.013	6.64166377163551e-280	down	Neurons
LOC105369745	5.41869649656083e-286	-2.61061	0	0.01	8.95287330685124e-280	down	Neurons
TAGAP	6.07691461769269e-286	-1.25098	0.002	0.015	1.00403937927296e-279	down	Neurons
AluJr-dup5511:AluJr:Alu:SINE	6.73653980242809e-286	-2.5925	0.001	0.011	1.11302390558279e-279	down	Neurons
USP9X	7.2737825292447e-286	0.60785	0.11	0.226	1.20178816966862e-279	up	Neurons
MLT1D-dup14134:MLT1D:ERVL-MaLR:LTR	7.91076395254943e-286	-2.2147	0.001	0.011	1.30703145069173e-279	down	Neurons
AluY-dup1254:AluY:Alu:SINE	8.28915139134475e-286	-2.38846	0.001	0.011	1.36954934226562e-279	down	Neurons
PGAP3	8.48112685373788e-286	-1.01037	0.004	0.022	1.4012678929156e-279	down	Neurons
NBR1	8.62544601306607e-286	0.37668	0.049	0.114	1.4251125786262e-279	up	Neurons
LDLR	1.17666299296381e-285	-0.683902	0.012	0.035	1.94410495357167e-279	down	Neurons
ZNF18	1.24542860766549e-285	-0.627812	0.007	0.027	2.05772080872847e-279	down	Neurons
VSTM2B-DT	1.32834527662147e-285	-1.32501	0.005	0.02	2.19471730459425e-279	down	Neurons
LOC112268419	1.60142497226866e-285	-2.41704	0.001	0.011	2.64590476625675e-279	down	Neurons
AluSx-dup211923:AluSx:Alu:SINE	1.61998768949131e-285	-1.86697	0.001	0.013	2.67657444034364e-279	down	Neurons
LOC105369669	1.8501336945753e-285	-0.763318	0.008	0.027	3.05682604271751e-279	down	Neurons
DIRC3-AS1	3.72017545557492e-285	-1.8894	0.002	0.013	6.14654457103454e-279	down	Neurons
CH17-125A10.2	3.9357142577366e-285	3.32442	0.01	0.001	6.5026618752033e-279	up	Neurons
DOK1	4.04293414862006e-285	-1.51942	0.001	0.013	6.67981261609888e-279	down	Neurons
DAAM2-AS1	5.34136556243279e-285	-2.80551	0	0.01	8.82510566819714e-279	down	Neurons
AluSq2-dup27771:AluSq2:Alu:SINE	5.47391101071295e-285	-2.56435	0.001	0.01	9.04409977620914e-279	down	Neurons
FAM133DP	6.30185739006315e-285	-2.05987	0.002	0.012	1.04120485151527e-278	down	Neurons
L1M8-dup1376:L1M8:L1:LINE	9.26125326887803e-285	-2.35605	0.001	0.012	1.53016186146524e-278	down	Neurons
AluJr4-dup5113:AluJr4:Alu:SINE	9.97474998633177e-285	-1.02392	0.003	0.018	1.64804714476671e-278	down	Neurons
AluJb-dup37503:AluJb:Alu:SINE	1.17258177313491e-284	-1.4046	0.002	0.015	1.93736188462718e-278	down	Neurons
PIGA	1.38012697420437e-284	-1.08967	0.002	0.018	2.28027200919297e-278	down	Neurons
AluY-dup73050:AluY:Alu:SINE	1.45348422106589e-284	-1.76082	0.002	0.014	2.40147424624526e-278	down	Neurons
MTOR	1.62335492174847e-284	0.291178	0.064	0.134	2.68213784545634e-278	up	Neurons
Charlie10-dup61:Charlie10:hAT-Charlie:DNA	1.65243202533826e-284	-2.16622	0.001	0.012	2.73017958847236e-278	down	Neurons
AluSx-dup84228:AluSx:Alu:SINE	1.73484859118497e-284	-1.06665	0.002	0.017	2.86634980447903e-278	down	Neurons
AluSx-dup304986:AluSx:Alu:SINE	1.87011734768131e-284	-2.73821	0	0.01	3.08984341406866e-278	down	Neurons
ACO2	1.93020929519363e-284	1.56932	0.12	0.136	3.18912847149552e-278	up	Neurons
TIMM8B	2.52269646082918e-284	2.21643	0.041	0.037	4.16804702381472e-278	up	Neurons
LEKR1	2.87934124817311e-284	-0.652923	0.009	0.03	4.75730231771533e-278	down	Neurons
ASTN2-AS1	3.98597882814572e-284	-2.13097	0.001	0.012	6.5857099534601e-278	down	Neurons
AluJb-dup108610:AluJb:Alu:SINE	4.03037923908662e-284	-2.78863	0.001	0.01	6.65906915602446e-278	down	Neurons
AluSx-dup298246:AluSx:Alu:SINE	4.41635813765942e-284	-2.35458	0	0.01	7.2967908258455e-278	down	Neurons
SYNRG	5.15780854097666e-284	0.507874	0.091	0.189	8.52182926976392e-278	up	Neurons
AluSx-dup245719:AluSx:Alu:SINE	6.63159640247317e-284	-2.41386	0.001	0.011	1.09568495764978e-277	down	Neurons
AluSz6-dup26217:AluSz6:Alu:SINE	6.7021232306993e-284	-1.95537	0.002	0.013	1.10733753421028e-277	down	Neurons
CAPN9	7.99617752135679e-284	-2.27429	0.001	0.011	1.32114364281586e-277	down	Neurons
THRA	1.02168754242514e-283	0.374542	0.053	0.124	1.68805156965813e-277	up	Neurons
FAM20A	1.04178491281928e-283	-1.6663	0.003	0.016	1.72125682687335e-277	down	Neurons
AluSx-dup107296:AluSx:Alu:SINE	1.11479126497158e-283	-2.08908	0.001	0.012	1.84187930902007e-277	down	Neurons
LOC101928120	1.3872393510534e-283	-2.13521	0.001	0.011	2.2920232133581e-277	down	Neurons
AluSx-dup173904:AluSx:Alu:SINE	1.79843878360915e-283	-2.3968	0.001	0.011	2.97141472861593e-277	down	Neurons
AluSx-dup294685:AluSx:Alu:SINE	1.82294116646573e-283	-2.75471	0.001	0.01	3.01189803111685e-277	down	Neurons
L1MA3-dup5326:L1MA3:L1:LINE	1.98017204611705e-283	-2.83554	0.001	0.01	3.27167787786347e-277	down	Neurons
MER65-int-dup811:MER65-int:ERV1:LTR	2.00918602208365e-283	-2.64757	0.001	0.01	3.31961532022103e-277	down	Neurons
NR4A1	2.13631279123931e-283	-1.41094	0.003	0.018	3.52965658362862e-277	down	Neurons
FAM47E	2.66265353514524e-283	-1.23363	0.003	0.018	4.39928676118413e-277	down	Neurons
CMPK1	2.90703485912011e-283	1.71169	0.079	0.079	4.80305822790058e-277	up	Neurons
PFDN5	3.2606707945845e-283	1.69731	0.102	0.12	5.38734223955761e-277	up	Neurons
RPL37A-DT	3.27367820368763e-283	-1.96594	0.001	0.012	5.40883332801857e-277	down	Neurons
DCTPP1	3.27620544975673e-283	2.67582	0.02	0.01	5.41300889199162e-277	up	Neurons
POGLUT3	3.41443164738451e-283	-0.723149	0.004	0.022	5.64138884200998e-277	down	Neurons
AluJb-dup88627:AluJb:Alu:SINE	3.56697409384674e-283	-2.28431	0.001	0.012	5.89342237036136e-277	down	Neurons
ID1	4.00072488776048e-283	-1.30466	0.004	0.022	6.61007367333073e-277	down	Neurons
CEBPA	4.2717203408301e-283	-0.430251	0.007	0.029	7.05781750980597e-277	down	Neurons
NCF2	4.64025394798517e-283	-1.469	0.001	0.013	7.6667157376861e-277	down	Neurons
L1MB3-dup3153:L1MB3:L1:LINE	4.76403152460127e-283	-2.09244	0.001	0.012	7.87122340154519e-277	down	Neurons
L1ME3Cz-dup7403:L1ME3Cz:L1:LINE	5.45092138894108e-283	-1.61768	0.002	0.013	9.00611588631484e-277	down	Neurons
ANKRD18CP	5.95144921774072e-283	1.86985	0.046	0.032	9.83309747508635e-277	up	Neurons
LOC105371310	6.74723098075201e-283	-2.17917	0.001	0.011	1.11479032237871e-276	down	Neurons
AluJb-dup176041:AluJb:Alu:SINE	7.83034795704087e-283	-2.21128	0.001	0.011	1.29374496712341e-276	down	Neurons
PODN	7.93196409297208e-283	-1.06593	0.004	0.02	1.31053417817262e-276	down	Neurons
RIPOR3	8.83689402859231e-283	-2.0294	0.002	0.014	1.46004842150268e-276	down	Neurons
TXNRD3	1.13410784945141e-282	-0.595348	0.007	0.028	1.87379453691275e-276	down	Neurons
USP12-AS1	1.21316613065247e-282	-1.84463	0.002	0.013	2.0044161312205e-276	down	Neurons
IFITM1	1.24706422462891e-282	-1.58299	0.006	0.023	2.06042320615215e-276	down	Neurons
LOC105371998	1.24928827732165e-282	-1.38184	0.002	0.016	2.0640978282681e-276	down	Neurons
AluY-dup34012:AluY:Alu:SINE	1.29858321904007e-282	-2.36907	0.001	0.011	2.14554386757917e-276	down	Neurons
L1MB7-dup14451:L1MB7:L1:LINE	1.31282841193203e-282	-2.58101	0.001	0.01	2.16908004593393e-276	down	Neurons
MFAP3	1.46759004456939e-282	-0.408883	0.011	0.035	2.42478015584839e-276	down	Neurons
L1MD3-dup2656:L1MD3:L1:LINE	1.54637217412787e-282	-2.09918	0.002	0.013	2.55494548716537e-276	down	Neurons
LOC105372255	1.75845961738349e-282	-1.04262	0.004	0.021	2.90536039057373e-276	down	Neurons
AluSx-dup13605:AluSx:Alu:SINE	1.87164139984034e-282	-2.4575	0.001	0.01	3.0923614820028e-276	down	Neurons
RPAP3-DT	1.87211714685928e-282	-1.22506	0.002	0.016	3.09314752026669e-276	down	Neurons
LOC124904402	1.92205328955136e-282	-1.83957	0.002	0.013	3.17565296400927e-276	down	Neurons
L1PB2-dup2041:L1PB2:L1:LINE	2.00493325031836e-282	-1.46513	0.001	0.014	3.31258880990775e-276	down	Neurons
LGALS3	2.10938434949802e-282	-0.892728	0.003	0.021	3.48516490054327e-276	down	Neurons
LOC124903508	2.76370535976695e-282	-2.31778	0	0.01	4.56624650580878e-276	down	Neurons
PFN1	2.90306609272882e-282	1.73008	0.067	0.064	4.79650095666231e-276	up	Neurons
AluSx-dup219982:AluSx:Alu:SINE	3.03183130725009e-282	-1.60782	0.003	0.015	5.00924929063343e-276	down	Neurons
AluSp-dup15209:AluSp:Alu:SINE	4.84880565470223e-282	-2.07798	0.001	0.012	8.01128883000646e-276	down	Neurons
AluSx-dup273324:AluSx:Alu:SINE	5.49099651174752e-282	-2.53793	0.001	0.011	9.07232876564297e-276	down	Neurons
AluSc8-dup1571:AluSc8:Alu:SINE	7.22288587782332e-282	-2.16907	0	0.01	1.19337892821714e-275	down	Neurons
PLAC9P1	7.86986810934423e-282	-0.985591	0.001	0.016	1.30027456177526e-275	down	Neurons
Tigger3b-dup5833:Tigger3b:TcMar-Tigger:DNA	9.20532341944313e-282	-2.5143	0	0.01	1.52092102547489e-275	down	Neurons
GSTO1	1.13025140948752e-281	1.82907	0.074	0.079	1.86742285353206e-275	up	Neurons
L1MB1-dup1466:L1MB1:L1:LINE	1.88377400086352e-281	-2.57045	0.001	0.01	3.11240719593273e-275	down	Neurons
AluSx-dup243576:AluSx:Alu:SINE	1.91691589110332e-281	-2.13105	0	0.01	3.16716485668284e-275	down	Neurons
ZFHX4	2.10890476441388e-281	0.628775	0.12	0.239	3.48437252095513e-275	up	Neurons
L1PB1-dup432:L1PB1:L1:LINE	2.15368534096856e-281	-2.10319	0.001	0.012	3.55835984036973e-275	down	Neurons
KRI1	3.08290592563778e-281	-0.368678	0.01	0.036	5.09363574555132e-275	down	Neurons
CD33	3.10444704679342e-281	-1.53554	0.001	0.012	5.12922639520598e-275	down	Neurons
TRIM58	3.3046732466908e-281	2.70391	0.017	0.005	5.46004392697423e-275	up	Neurons
AluY-dup62959:AluY:Alu:SINE	3.61550478882271e-281	-2.73955	0.001	0.01	5.97360570668387e-275	down	Neurons
L1ME4a-dup14103:L1ME4a:L1:LINE	4.34717967210757e-281	-2.65739	0.001	0.01	7.1824928506699e-275	down	Neurons
AluSx-dup57858:AluSx:Alu:SINE	4.87070669296134e-281	-1.8193	0.003	0.014	8.04747414153789e-275	down	Neurons
KHDRBS2	5.3501924684751e-281	1.5542	0.086	0.083	8.83968965007146e-275	up	Neurons
AluSp-dup19870:AluSp:Alu:SINE	5.57038657995716e-281	-2.73576	0.001	0.01	9.20349854475024e-275	down	Neurons
HERVK-int-dup106:HERVK-int:ERVK:LTR	6.71690939092407e-281	-2.49711	0.001	0.01	1.10978053169632e-274	down	Neurons
AluSc-dup1403:AluSc:Alu:SINE	6.79064551976905e-281	-1.42696	0.001	0.014	1.12196335500273e-274	down	Neurons
PSMD7	6.85742417786696e-281	1.82315	0.081	0.089	1.13299665177312e-274	up	Neurons
ROM1	8.09239006562045e-281	-0.536975	0.003	0.022	1.33704006218294e-274	down	Neurons
PAPSS2	9.25609007180671e-281	-1.45329	0.004	0.019	1.52930878823504e-274	down	Neurons
CLEC14A	1.01824160205252e-280	-1.78632	0.001	0.014	1.68235812150162e-274	down	Neurons
MSTA-dup19747:MSTA:ERVL-MaLR:LTR	1.0244512311291e-280	-2.865	0.001	0.01	1.69261778864489e-274	down	Neurons
AluSx3-dup338:AluSx3:Alu:SINE	1.04686389385816e-280	-1.68686	0.001	0.012	1.72964841584643e-274	down	Neurons
LOC124903573	1.08662874188795e-280	-1.25533	0.004	0.018	1.79534865329337e-274	down	Neurons
L1MA7-dup151:L1MA7:L1:LINE	1.35985492694213e-280	-1.46051	0.001	0.013	2.2467781475374e-274	down	Neurons
FLJ16779	1.54153396179423e-280	-1.23513	0.001	0.014	2.5469517008217e-274	down	Neurons
SLC7A8	1.71035022171211e-280	2.0058	0.036	0.02	2.82587313296695e-274	up	Neurons
AluSz-dup22409:AluSz:Alu:SINE	1.82371644972797e-280	3.54337	0.011	0.002	3.01317896885309e-274	up	Neurons
AluSx-dup232805:AluSx:Alu:SINE	1.98653020725205e-280	-2.2309	0.001	0.011	3.28218295249578e-274	down	Neurons
AluSx1-dup11658:AluSx1:Alu:SINE	2.13965491903798e-280	-2.84432	0.001	0.01	3.53517851067802e-274	down	Neurons
AluSz-dup25939:AluSz:Alu:SINE	2.39487588258803e-280	-1.29042	0.002	0.014	3.95685943585372e-274	down	Neurons
AluY-dup7783:AluY:Alu:SINE	2.58922896055047e-280	-2.8561	0.001	0.01	4.27797328397173e-274	down	Neurons
AluJb-dup234531:AluJb:Alu:SINE	2.70709207370151e-280	-2.74474	0.001	0.01	4.47270895891904e-274	down	Neurons
ADH5	2.8829671639767e-280	1.89613	0.06	0.057	4.76329312469842e-274	up	Neurons
AluSx-dup287254:AluSx:Alu:SINE	3.09455106210917e-280	-2.44383	0.001	0.011	5.11287606128696e-274	down	Neurons
HIPK1	3.10332888638373e-280	0.191676	0.032	0.081	5.12737894933205e-274	up	Neurons
PDHB	3.18629036929703e-280	2.13143	0.042	0.036	5.26444948766957e-274	up	Neurons
KICS2	3.30601820941235e-280	-0.352699	0.007	0.031	5.46226609993707e-274	down	Neurons
SLC24A3	3.47406479662341e-280	-0.2867	0.038	0.071	5.73991586421233e-274	down	Neurons
IGSF3	5.23817806731805e-280	2.81917	0.015	0.003	8.65461732820616e-274	up	Neurons
PLA2G12A	5.86843128186108e-280	1.83829	0.074	0.074	9.69593366408523e-274	up	Neurons
DDX3Y	6.03645561238483e-280	0.218299	0.023	0.064	9.97354665543885e-274	up	Neurons
GDPD2	6.30265641573339e-280	-0.951721	0.001	0.016	1.04133686805466e-273	down	Neurons
AluSx-dup182228:AluSx:Alu:SINE	7.43977815910808e-280	-2.04927	0.001	0.01	1.22921428302634e-273	down	Neurons
AluSx-dup177373:AluSx:Alu:SINE	7.92023710240993e-280	-2.11336	0.001	0.012	1.30859662251066e-273	down	Neurons
GMIP	7.95157254457929e-280	-1.44303	0.003	0.016	1.31377392380322e-273	down	Neurons
AluSg-dup14358:AluSg:Alu:SINE	8.93792129961341e-280	-1.99421	0.001	0.012	1.4767403391726e-273	down	Neurons
LOC124902806	9.05892551410651e-280	-2.65009	0.001	0.01	1.49673288539915e-273	down	Neurons
Charlie2a-dup2406:Charlie2a:hAT-Charlie:DNA	1.11311865088113e-279	-1.10504	0.002	0.015	1.83911578424016e-273	down	Neurons
L1MC4-dup12845:L1MC4:L1:LINE	1.28135888995808e-279	-3.0235	0.001	0.01	2.11708550380765e-273	down	Neurons
LOC101928421	2.98892898210831e-279	-1.09223	0.008	0.026	4.93836525389002e-273	down	Neurons
MIR3-dup60872:MIR3:MIR:SINE	3.31160980498371e-279	3.73112	0.01	0.001	5.47150464038038e-273	up	Neurons
AluSp-dup15688:AluSp:Alu:SINE	3.59854721598238e-279	-2.13911	0.001	0.011	5.9455880826432e-273	down	Neurons
NFIB-AS1	3.80111049409472e-279	-2.3629	0	0.01	6.28026697944269e-273	down	Neurons
FAM174A-DT	4.08867070301853e-279	-1.31735	0.003	0.017	6.75537942027058e-273	down	Neurons
AluJb-dup35355:AluJb:Alu:SINE	4.56932569946306e-279	-2.47691	0.001	0.011	7.54952673784115e-273	down	Neurons
CABP1	4.61516464338263e-279	2.13062	0.027	0.011	7.62526271192501e-273	up	Neurons
LOC124901079	4.69661072816419e-279	-2.05321	0.002	0.013	7.75982948067671e-273	down	Neurons
AluSx1-dup1974:AluSx1:Alu:SINE	5.01105649208981e-279	-2.05907	0	0.01	8.27936274630413e-273	down	Neurons
ZSCAN31	5.04768383070221e-279	-0.554403	0.011	0.035	8.33987913107898e-273	down	Neurons
ICA1-AS1	5.32025909830673e-279	-0.690642	0.006	0.025	8.79023316714525e-273	down	Neurons
L1PA7-dup10842:L1PA7:L1:LINE	5.56338115776192e-279	-1.41335	0.003	0.017	9.19192405309624e-273	down	Neurons
TMEM79	6.30167549116348e-279	-1.01707	0.002	0.018	1.04117479783346e-272	down	Neurons
OPA1-AS1	6.52697326089066e-279	-2.21803	0.001	0.011	1.07839892341355e-272	down	Neurons
L1PA4-dup6039:L1PA4:L1:LINE	7.11247898957339e-279	-2.81197	0.001	0.01	1.1751372923674e-272	down	Neurons
ACTA2	7.18411226498901e-279	-1.06858	0.004	0.022	1.18697267823479e-272	down	Neurons
CASC3	7.4655094641395e-279	0.319677	0.045	0.105	1.23346565813311e-272	up	Neurons
GPS1	7.54493056459609e-279	1.82482	0.063	0.06	1.24658776325064e-272	up	Neurons
FDFT1	8.36693832682599e-279	0.607238	0.087	0.187	1.38240144754101e-272	up	Neurons
LOC102723696	8.86528653567676e-279	-1.09355	0.005	0.022	1.46473948546893e-272	down	Neurons
MSTD-dup2290:MSTD:ERVL-MaLR:LTR	1.01180385348984e-278	-2.4298	0	0.01	1.67172155100913e-272	down	Neurons
FGF20	1.13471722830598e-278	-1.59314	0.002	0.014	1.87480136423448e-272	down	Neurons
LOC105372061	1.18304965368461e-278	-2.0533	0.001	0.012	1.95465711576113e-272	down	Neurons
LINC01159	1.18633915664356e-278	-1.85691	0.001	0.011	1.96009209505047e-272	down	Neurons
CCDC117	2.30145828443472e-278	-0.222147	0.011	0.038	3.80251310525044e-272	down	Neurons
RAD23B	2.81006761464439e-278	0.524425	0.071	0.155	4.64284710420013e-272	up	Neurons
PAX5	3.08120356783936e-278	2.83457	0.013	0.004	5.09082307765198e-272	up	Neurons
L1MA2-dup4981:L1MA2:L1:LINE	3.26863256781145e-278	-2.09522	0.001	0.012	5.40049683255687e-272	down	Neurons
AluYc-dup705:AluYc:Alu:SINE	3.38621076571703e-278	-2.0148	0.001	0.012	5.59476176512223e-272	down	Neurons
HTR1F	3.44162461759656e-278	1.48441	0.032	0.013	5.68631758406077e-272	up	Neurons
L1MD2-dup11186:L1MD2:L1:LINE	3.53399600619408e-278	-2.14826	0.001	0.011	5.83893534735798e-272	down	Neurons
AluY-dup70840:AluY:Alu:SINE	3.87392715338733e-278	-2.26648	0.001	0.011	6.40057604744246e-272	down	Neurons
SLC3A2	4.51461153341077e-278	0.380487	0.053	0.119	7.45912695312041e-272	up	Neurons
L1ME2-dup8069:L1ME2:L1:LINE	4.54081382816297e-278	-2.16754	0.001	0.01	7.5024188823536e-272	down	Neurons
AluSx-dup64806:AluSx:Alu:SINE	4.6039898846558e-278	-2.07096	0	0.01	7.60679956323612e-272	down	Neurons
ZBED5-AS1	4.68455564206739e-278	-0.494412	0.005	0.026	7.73991183838094e-272	down	Neurons
LSM11	5.05886343948116e-278	2.43436	0.023	0.01	8.35835029311612e-272	up	Neurons
MN1	6.35139328475566e-278	-0.167957	0.016	0.046	1.04938926615457e-271	down	Neurons
AluSx-dup120899:AluSx:Alu:SINE	7.4281559622996e-278	-2.42255	0.001	0.011	1.22729404158747e-271	down	Neurons
LOC124906263	7.92255102342979e-278	-2.71646	0.001	0.011	1.30897893293802e-271	down	Neurons
RPIA	9.48659076399115e-278	-0.460778	0.01	0.032	1.56739255054907e-271	down	Neurons
RPS28	1.50377941919964e-277	1.27368	0.152	0.172	2.48457292821061e-271	up	Neurons
NBEA	1.53003109564976e-277	0.566103	0.152	0.286	2.52794644682335e-271	up	Neurons
AluSx-dup25242:AluSx:Alu:SINE	1.53292021690683e-277	3.70474	0.01	0.003	2.53271990785759e-271	up	Neurons
AluSx-dup53985:AluSx:Alu:SINE	1.6103831753128e-277	-2.03195	0.001	0.011	2.66070567953215e-271	down	Neurons
AluY-dup25624:AluY:Alu:SINE	1.63796820242104e-277	-2.11186	0.001	0.011	2.70628218543589e-271	down	Neurons
LOC102724948	1.63974108971752e-277	-1.72889	0.001	0.014	2.709211383512e-271	down	Neurons
SF3A2	1.77310053786208e-277	-0.537689	0.006	0.028	2.92955039756595e-271	down	Neurons
AluY-dup26178:AluY:Alu:SINE	1.94853192611157e-277	-2.37071	0.001	0.01	3.21940147042813e-271	down	Neurons
AluJb-dup183094:AluJb:Alu:SINE	2.08984841058535e-277	-2.71914	0.001	0.01	3.45288725108891e-271	down	Neurons
AluY-dup10972:AluY:Alu:SINE	2.19377531516245e-277	-0.232182	0.011	0.039	3.62459725744239e-271	down	Neurons
FRMD6-AS1	2.32778857333185e-277	-1.47743	0.002	0.014	3.84601650884177e-271	down	Neurons
ZSCAN21	2.39370465598374e-277	-0.618238	0.006	0.025	3.9549243130048e-271	down	Neurons
FGR	2.66830806670987e-277	-2.70525	0.001	0.011	4.40862928567132e-271	down	Neurons
NT5M	2.774323891618e-277	-0.551758	0.009	0.032	4.58379064588521e-271	down	Neurons
AluJb-dup22364:AluJb:Alu:SINE	2.98019989762256e-277	-1.95874	0.001	0.012	4.92394289465005e-271	down	Neurons
AluJb-dup74777:AluJb:Alu:SINE	3.3029599173957e-277	-2.34516	0	0.01	5.45721313175961e-271	down	Neurons
LINGO1	5.09495000403657e-277	1.87096	0.054	0.045	8.41797320071929e-271	up	Neurons
TRAF5	5.43007966386169e-277	-1.14597	0.004	0.019	8.97168079214591e-271	down	Neurons
CLEC5A	5.79266615406219e-277	-1.89005	0.001	0.012	9.57075308039848e-271	down	Neurons
AluSx-dup47203:AluSx:Alu:SINE	5.86833633274085e-277	-3.05256	0.001	0.01	9.69577678734475e-271	down	Neurons
LOC107984390	6.13635425152844e-277	-1.52384	0.006	0.02	1.01386010851061e-270	down	Neurons
LINC02691	7.06170321704731e-277	2.92951	0.013	0.002	1.16674802275667e-270	up	Neurons
SLC37A3	8.27215718632905e-277	-0.210345	0.021	0.053	1.36674152742394e-270	down	Neurons
AluSx-dup225993:AluSx:Alu:SINE	8.66262288651508e-277	-2.16074	0.001	0.01	1.43125501229351e-270	down	Neurons
NOP10	9.11474075944092e-277	2.12432	0.035	0.024	1.50595478628227e-270	up	Neurons
AluSx-dup176838:AluSx:Alu:SINE	9.13024099878541e-277	-2.64662	0	0.01	1.50851576527722e-270	down	Neurons
LINC01098	1.08588323898868e-276	-1.98689	0.001	0.012	1.79411691923864e-270	down	Neurons
AluSg4-dup2662:AluSg4:Alu:SINE	1.29241627757879e-276	-2.34719	0.001	0.01	2.13535472972495e-270	down	Neurons
L1PA2-dup3683:L1PA2:L1:LINE	1.35095671760012e-276	-2.87296	0.001	0.01	2.23207635699655e-270	down	Neurons
FES	1.46105379756198e-276	-1.76251	0.001	0.012	2.41398084435405e-270	down	Neurons
PPM1J	1.55078010744616e-276	3.685	0.011	0.002	2.56222835834459e-270	up	Neurons
AluSx-dup233278:AluSx:Alu:SINE	1.9038458329416e-276	-2.65977	0.001	0.011	3.14557025825693e-270	down	Neurons
DNA2	1.90735492838201e-276	-0.634648	0.01	0.032	3.15136805241639e-270	down	Neurons
IKZF5	2.10086368483886e-276	0.299426	0.023	0.069	3.47108689650078e-270	up	Neurons
IGFBP5	2.23115166569944e-276	-0.808442	0.004	0.023	3.68635117395026e-270	down	Neurons
ASMTL-AS1	2.27452386302147e-276	-1.90962	0.001	0.013	3.75801154243747e-270	down	Neurons
ADAMTS13	3.48368071113265e-276	-0.865524	0.006	0.025	5.75580346086687e-270	down	Neurons
SNHG21	4.82641690982042e-276	-0.574081	0.005	0.023	7.97429772032659e-270	down	Neurons
L1PA2-dup1188:L1PA2:L1:LINE	5.6480712064861e-276	-2.22163	0.001	0.01	9.33185056070926e-270	down	Neurons
AluJb-dup243231:AluJb:Alu:SINE	5.84472567194361e-276	-1.55477	0.002	0.014	9.656766804973e-270	down	Neurons
NDOR1	9.14490662405528e-276	-0.834162	0.006	0.024	1.510938847749e-269	down	Neurons
SYCP2L	1.20191896116361e-275	-0.596824	0.013	0.037	1.98583334409477e-269	down	Neurons
PXN-AS1	1.22453864208885e-275	-0.95428	0.004	0.02	2.02320601069339e-269	down	Neurons
L1MEc-dup4303:L1MEc:L1:LINE	1.2468444003015e-275	-2.28983	0.001	0.01	2.06006000822175e-269	down	Neurons
CASP2	1.294283906296e-275	-0.420683	0.009	0.033	2.13844046137647e-269	down	Neurons
LOC124901056	2.19005551425627e-275	-1.11892	0.004	0.02	3.61845133170898e-269	down	Neurons
L1MC5-dup4244:L1MC5:L1:LINE	2.25988229470488e-275	-1.52692	0.002	0.014	3.733820465075e-269	down	Neurons
MLT1F-dup1244:MLT1F:ERVL-MaLR:LTR	2.31022078728282e-275	-2.4315	0.001	0.01	3.81699067894363e-269	down	Neurons
AluYk4-dup1500:AluYk4:Alu:SINE	2.46950163841134e-275	-1.40013	0.003	0.016	4.08015752751434e-269	down	Neurons
FOLH1B	2.96512763033073e-275	-2.12457	0	0.01	4.89904020825741e-269	down	Neurons
UBE2B	3.09837163712981e-275	0.504096	0.104	0.206	5.11918848792698e-269	up	Neurons
ZFYVE9	3.13183006365394e-275	0.225807	0.064	0.13	5.17446913594025e-269	up	Neurons
GTF2H3	3.32872936417928e-275	0.159397	0.027	0.069	5.49978990135493e-269	up	Neurons
L1PA12-dup1337:L1PA12:L1:LINE	3.86249420565213e-275	-2.58624	0.001	0.01	6.38168631396835e-269	down	Neurons
METTL24	4.23148748986652e-275	-0.651928	0.013	0.035	6.99134402901977e-269	down	Neurons
CYSLTR1	4.27071964827324e-275	-1.93165	0.001	0.011	7.05616414655036e-269	down	Neurons
ZKSCAN7	4.88547853825488e-275	-1.02619	0.004	0.019	8.07188046499694e-269	down	Neurons
MIS12	6.69855712903258e-275	-0.199776	0.009	0.035	1.10674833611731e-268	down	Neurons
PLK3	6.90483238967793e-275	-0.828775	0.006	0.024	1.14082952660413e-268	down	Neurons
AluSx3-dup17656:AluSx3:Alu:SINE	7.22353403511253e-275	-2.67078	0.001	0.01	1.19348601799596e-268	down	Neurons
AluSx-dup299273:AluSx:Alu:SINE	8.05257191172012e-275	-0.997569	0.002	0.016	1.33046123114103e-268	down	Neurons
DACH2	9.52816313566951e-275	2.30623	0.024	0.01	1.57426121678527e-268	up	Neurons
Charlie8-dup2086:Charlie8:hAT-Charlie:DNA	1.17432604452266e-274	-2.36844	0.001	0.011	1.94024380295519e-268	down	Neurons
L1MB3-dup7383:L1MB3:L1:LINE	1.22875483995828e-274	-2.99208	0.001	0.01	2.03017209292103e-268	down	Neurons
DGCR2	1.51324884974941e-274	0.342095	0.063	0.132	2.50021850128412e-268	up	Neurons
PIK3CA-DT	2.11204840850788e-274	-1.63609	0.002	0.014	3.48956650945649e-268	down	Neurons
AluJb-dup180255:AluJb:Alu:SINE	2.43868299973656e-274	-1.71327	0.003	0.015	4.02923838714173e-268	down	Neurons
AluSq2-dup21850:AluSq2:Alu:SINE	2.4868821750635e-274	-1.90693	0.001	0.012	4.10887398040123e-268	down	Neurons
MALSU1	2.52429834750423e-274	0.255472	0.021	0.063	4.17069369141509e-268	up	Neurons
UTP18	2.80585058552404e-274	0.194429	0.023	0.063	4.63587964856395e-268	up	Neurons
L1PA15-dup1385:L1PA15:L1:LINE	3.01416776563055e-274	3.21357	0.012	0.001	4.98006525156233e-268	up	Neurons
AluSx1-dup16622:AluSx1:Alu:SINE	3.27892733636696e-274	-1.871	0.002	0.013	5.41750604476488e-268	down	Neurons
AluSx-dup15846:AluSx:Alu:SINE	4.26038705126946e-274	-3.00328	0.001	0.01	7.03909243346138e-268	down	Neurons
LOC124901302	4.45727343232142e-274	-2.09387	0.002	0.013	7.36439185307666e-268	down	Neurons
PLOD1	5.14952211461787e-274	-0.233422	0.017	0.049	8.50813827869182e-268	down	Neurons
FAM151B	5.57026194500985e-274	-0.801522	0.009	0.028	9.20329262052223e-268	down	Neurons
CTTN-DT	6.75525843745876e-274	-1.08691	0.006	0.022	1.11611663402797e-267	down	Neurons
L1PA15-dup1366:L1PA15:L1:LINE	7.3290573075261e-274	-2.22226	0.001	0.01	1.21092077355835e-267	down	Neurons
AluJb-dup268835:AluJb:Alu:SINE	9.21647507202535e-274	-2.29226	0.001	0.01	1.52276352270267e-267	down	Neurons
LOC124903737	9.58727878308747e-274	-2.25563	0.001	0.01	1.5840284163714e-267	down	Neurons
ZNF286A	1.0951281270203e-273	-1.33946	0.003	0.017	1.80939149889735e-267	down	Neurons
L1M2-dup3279:L1M2:L1:LINE	1.10808327402303e-273	-1.43727	0.002	0.016	1.83079623892306e-267	down	Neurons
LOC151760	1.3832748505209e-273	-0.688919	0.005	0.024	2.28547299025278e-267	down	Neurons
L2a-dup6727:L2a:L2:LINE	1.48576138305373e-273	-2.48452	0	0.01	2.45480318654765e-267	down	Neurons
AluJb-dup196654:AluJb:Alu:SINE	1.70019879759096e-273	-2.56827	0.001	0.01	2.80910075715693e-267	down	Neurons
MIR-dup141951:MIR:MIR:SINE	2.00911551161797e-273	-2.64799	0.001	0.01	3.31949882148994e-267	down	Neurons
L1MA4-dup5308:L1MA4:L1:LINE	2.21758317120963e-273	-1.98199	0.001	0.012	3.66393304955281e-267	down	Neurons
CCDC81	2.26903537099838e-273	-1.92161	0.002	0.013	3.74894335163557e-267	down	Neurons
AluSg-dup10247:AluSg:Alu:SINE	2.38307516221709e-273	-1.06142	0.003	0.017	3.93736206144316e-267	down	Neurons
AluSz-dup9582:AluSz:Alu:SINE	2.83189803032938e-273	-0.589153	0.005	0.025	4.67891573177278e-267	down	Neurons
LOC105379271-1	4.55738062291549e-273	-2.24852	0.002	0.011	7.5297908554128e-267	down	Neurons
L1PB1-dup12143:L1PB1:L1:LINE	5.61266437850948e-273	-2.4257	0.002	0.012	9.27335072679655e-267	down	Neurons
L1PA6-dup1838:L1PA6:L1:LINE	6.91483433203937e-273	-2.48698	0.001	0.01	1.14248206652478e-266	down	Neurons
FBXO22	7.29231642768784e-273	0.151345	0.038	0.086	1.2048503755838e-266	up	Neurons
CAVIN2-AS1	7.34292051646479e-273	-1.72676	0.002	0.013	1.21321127927929e-266	down	Neurons
AluY-dup35565:AluY:Alu:SINE	8.64065131571537e-273	-2.44378	0.001	0.01	1.42762482761999e-266	down	Neurons
AluJb-dup235446:AluJb:Alu:SINE	8.76999707073334e-273	-2.08244	0.001	0.011	1.448995579021e-266	down	Neurons
LOC124903689	9.64768389561548e-273	3.11981	0.013	0.002	1.59400866383299e-266	up	Neurons
AluSg-dup28329:AluSg:Alu:SINE	9.67846520086831e-273	-1.12796	0.003	0.016	1.59909440957134e-266	down	Neurons
PCAT29	1.07296235829925e-272	-2.20563	0.002	0.013	1.77276879466683e-266	down	Neurons
LCMT1-AS1	1.11240939426929e-272	-0.799428	0.003	0.02	1.83794393699021e-266	down	Neurons
SNX27	1.19700914408611e-272	0.468144	0.075	0.159	1.97772125103281e-266	up	Neurons
AluJb-dup204478:AluJb:Alu:SINE	1.27227361451718e-272	-2.232	0.001	0.01	2.10207463910396e-266	down	Neurons
AluSc-dup6958:AluSc:Alu:SINE	1.48126749111936e-272	-2.30667	0.001	0.01	2.44737829290973e-266	down	Neurons
NFKBID	1.69334399057641e-272	-1.71562	0.002	0.014	2.79777511476617e-266	down	Neurons
TG	1.91744324470183e-272	-1.13836	0.004	0.019	3.16803616031801e-266	down	Neurons
LOC124904484	2.37181484170922e-272	-1.63805	0.001	0.013	3.91875754595396e-266	down	Neurons
FAM126A	2.78008659162083e-272	0.346315	0.056	0.121	4.59331188832117e-266	up	Neurons
L1ME1-dup1909:L1ME1:L1:LINE	3.23709698243526e-272	-2.70859	0.001	0.01	5.3483931392222e-266	down	Neurons
AluSz-dup43519:AluSz:Alu:SINE	3.33364708956045e-272	-2.41923	0.001	0.01	5.50791506066647e-266	down	Neurons
IGF2BP2	3.43241228122858e-272	-0.779093	0.008	0.028	5.6710967868792e-266	down	Neurons
RPL4	4.0385412426949e-272	1.71223	0.088	0.099	6.67255457346413e-266	up	Neurons
AluSq-dup5350:AluSq:Alu:SINE	4.32553009338643e-272	-2.4059	0.001	0.01	7.14672300536484e-266	down	Neurons
PDLIM2	4.35439860629375e-272	2.10478	0.034	0.024	7.19442011089205e-266	up	Neurons
RORB-AS1	4.5634787044753e-272	-1.90464	0.001	0.012	7.53986622162948e-266	down	Neurons
ABCA10	5.07164842045072e-272	1.67133	0.041	0.027	8.37947388158867e-266	up	Neurons
LIN7A	5.44289226804641e-272	1.7223	0.064	0.051	8.99285002021937e-266	up	Neurons
L1MA9-dup2366:L1MA9:L1:LINE	6.33031693792846e-272	-1.581	0.001	0.013	1.04590699208672e-265	down	Neurons
GPI	7.44994313699217e-272	1.26422	0.212	0.266	1.23089375998581e-265	up	Neurons
SEC23B	9.13464057059012e-272	0.265917	0.026	0.072	1.50924267088998e-265	up	Neurons
L2a-dup113744:L2a:L2:LINE	9.71988990514711e-272	-1.21711	0.001	0.013	1.60593867791922e-265	down	Neurons
AluSx3-dup5825:AluSx3:Alu:SINE	1.00678580308837e-271	-2.25005	0.001	0.011	1.66343063279287e-265	down	Neurons
LTR13-dup271:LTR13:ERVK:LTR	1.2910019914715e-271	-1.55677	0.001	0.012	2.13301801934705e-265	down	Neurons
L1PA16-dup4735:L1PA16:L1:LINE	1.6903447100206e-271	-2.05245	0.002	0.013	2.79281964644552e-265	down	Neurons
LOC124902519	1.70849159106859e-271	-0.820292	0.006	0.024	2.82280226810376e-265	down	Neurons
L1PB2-dup2144:L1PB2:L1:LINE	1.79932853168569e-271	-2.10449	0	0.01	2.9728847872932e-265	down	Neurons
SERPING1	1.93925287027304e-271	-0.698864	0.005	0.024	3.20407043806964e-265	down	Neurons
ZC3HC1	2.02174134923598e-271	-0.313579	0.014	0.04	3.34035947029333e-265	down	Neurons
GADD45G	2.10887620565381e-271	-1.05498	0.004	0.021	3.48432533562913e-265	down	Neurons
L1MB1-dup2148:L1MB1:L1:LINE	2.15460495821109e-271	-2.41927	0.001	0.011	3.55987924945056e-265	down	Neurons
REX1BD	2.52254816167886e-271	1.87968	0.065	0.064	4.16780200114088e-265	up	Neurons
PGPEP1	2.7948011590939e-271	-0.440199	0.015	0.04	4.61762357627697e-265	down	Neurons
CUL9	2.99265848107841e-271	-0.188053	0.015	0.045	4.9445272029489e-265	down	Neurons
LOC101928554	3.06252884825854e-271	-2.17716	0.001	0.011	5.05996835114088e-265	down	Neurons
AluSx-dup206808:AluSx:Alu:SINE	3.39466902576043e-271	-2.14509	0.001	0.011	5.60873666307288e-265	down	Neurons
CASTOR1	3.5969244984489e-271	-1.28387	0.002	0.015	5.94290699790274e-265	down	Neurons
AAR2	3.99481788721736e-271	-0.254382	0.009	0.034	6.60031401480037e-265	down	Neurons
LOC105370525	4.39586464634345e-271	-1.54162	0.001	0.012	7.26293109011693e-265	down	Neurons
ACAA2	4.42584270287194e-271	-0.113435	0.006	0.032	7.31246140469637e-265	down	Neurons
L1ME4a-dup21279:L1ME4a:L1:LINE	4.69556268328915e-271	3.7305	0.01	0.002	7.75809788102132e-265	up	Neurons
MRPL51	5.18131654764553e-271	2.05196	0.051	0.052	8.56066964503436e-265	up	Neurons
AluJb-dup87291:AluJb:Alu:SINE	5.2391946671995e-271	-1.97975	0	0.01	8.65629697384568e-265	down	Neurons
LOC124903965	5.87632499853149e-271	-1.53164	0.002	0.014	9.70897581274869e-265	down	Neurons
OPRK1	6.6594708368127e-271	3.51273	0.011	0.001	1.10029042465278e-264	up	Neurons
TNS2-AS1	6.82957483515044e-271	-1.32675	0.002	0.015	1.12839533045574e-264	down	Neurons
PIK3R4	8.81793462579658e-271	0.149128	0.026	0.068	1.4569159129499e-264	up	Neurons
L1PA7-dup11669:L1PA7:L1:LINE	9.29451872961265e-271	-2.09475	0.001	0.012	1.53565804409219e-264	down	Neurons
CDS1	9.86476572344629e-271	1.79895	0.046	0.031	1.62987533588267e-264	up	Neurons
NAXE	9.92786045991723e-271	2.15127	0.036	0.028	1.6402999681224e-264	up	Neurons
ZBTB44-DT	1.03073704972346e-270	-1.45093	0.004	0.017	1.70300333755705e-264	down	Neurons
DUSP6	1.04392568716017e-270	-1.05195	0.003	0.018	1.72479385491408e-264	down	Neurons
CEP126	1.0760364760725e-270	1.577	0.104	0.11	1.77784791046003e-264	up	Neurons
VPS37C	1.18456631646887e-270	-0.331968	0.013	0.039	1.95716297482988e-264	down	Neurons
PIWIL4-AS1	1.19770316492686e-270	-1.12309	0.003	0.018	1.9788679254523e-264	down	Neurons
AluSp-dup2500:AluSp:Alu:SINE	1.4594120570844e-270	-2.22286	0.001	0.01	2.41126832954392e-264	down	Neurons
SLC39A8	1.64986698839889e-270	-1.0865	0.004	0.021	2.72594158570543e-264	down	Neurons
AluSx-dup272289:AluSx:Alu:SINE	1.74791293238125e-270	-1.31508	0.002	0.015	2.88793495722601e-264	down	Neurons
DUSP22-1	1.90133653186253e-270	-2.05469	0.001	0.011	3.14142434333737e-264	down	Neurons
LPIN2	2.10956188093469e-270	0.345353	0.082	0.16	3.48545822135602e-264	up	Neurons
PCGF6	2.39008612490596e-270	-0.560608	0.015	0.04	3.948945707206e-264	down	Neurons
MACROH2A2	2.53747846590779e-270	-0.500676	0.012	0.035	4.1924701334637e-264	down	Neurons
L1MC3-dup7387:L1MC3:L1:LINE	2.81109135325405e-270	-2.41633	0.001	0.01	4.64453854458205e-264	down	Neurons
LAPTM4B	2.91189970452336e-270	1.8783	0.055	0.051	4.81109601790788e-264	up	Neurons
EIF1AX	3.307693105912e-270	1.64438	0.111	0.131	5.46503339575682e-264	up	Neurons
UROD	3.67120060355407e-270	2.22883	0.033	0.024	6.06562739000351e-264	up	Neurons
LINC01060	3.69441280003911e-270	-1.19923	0.003	0.018	6.10397902206783e-264	down	Neurons
GIMAP2	3.76937305767275e-270	-1.63847	0.001	0.012	6.22782978397501e-264	down	Neurons
LINC01409	4.31619262377822e-270	-1.39908	0.003	0.016	7.13129546066623e-264	down	Neurons
L1MB5-dup4383:L1MB5:L1:LINE	4.38091196715605e-270	-2.63862	0.001	0.011	7.2382259894626e-264	down	Neurons
PPP6C	5.31711067616434e-270	0.317293	0.039	0.093	8.78503128426157e-264	up	Neurons
L1M4c-dup2517:L1M4c:L1:LINE	5.52724243474789e-270	-2.42799	0.001	0.011	9.13221496829673e-264	down	Neurons
AluSx-dup143477:AluSx:Alu:SINE	5.86033421454222e-270	-2.0853	0.001	0.01	9.68255553561673e-264	down	Neurons
TIMM10	6.87863107280183e-270	2.4942	0.025	0.017	1.13650049524736e-263	up	Neurons
CLPTM1	7.17829748700913e-270	1.62486	0.104	0.117	1.18601194956887e-263	up	Neurons
PTCD3	7.20409402453907e-270	0.547566	0.079	0.17	1.19027410251299e-263	up	Neurons
MamTip2b-dup562:MamTip2b:hAT-Tip100:DNA	7.86576516258151e-270	-2.38748	0	0.01	1.29959666511553e-263	down	Neurons
LOC101930112	8.12915583802513e-270	-1.38343	0.003	0.015	1.3431145729546e-263	down	Neurons
OGDH	8.23677372791349e-270	0.367591	0.08	0.161	1.36089540519595e-263	up	Neurons
H2BC21	9.53846184872488e-270	-0.562132	0.004	0.023	1.57596278972384e-263	down	Neurons
DNAAF5	1.23801982419426e-269	-0.49428	0.011	0.034	2.04547987591041e-263	down	Neurons
PDSS1	1.28719971336462e-269	-0.40947	0.012	0.036	2.12673582321557e-263	down	Neurons
LOC101927556	1.33447722340197e-269	-1.85381	0.001	0.011	2.20484862357197e-263	down	Neurons
AluY-dup80671:AluY:Alu:SINE	1.49854092904792e-269	-2.39212	0.001	0.01	2.47591779525063e-263	down	Neurons
HNRNPA1	1.50409029094655e-269	0.227011	0.024	0.067	2.48508655641741e-263	up	Neurons
IPO5P1	1.55572645167346e-269	-0.423207	0.014	0.039	2.57040080225748e-263	down	Neurons
AOX1	2.11676415118459e-269	-2.15355	0.001	0.012	3.49735794910605e-263	down	Neurons
AluSp-dup3921:AluSp:Alu:SINE	2.26178663633949e-269	-2.14294	0.001	0.011	3.7369668545062e-263	down	Neurons
AluJb-dup176985:AluJb:Alu:SINE	2.48452990088558e-269	-1.52535	0.005	0.02	4.10498750831127e-263	down	Neurons
LOC107984755	2.55738593990398e-269	-1.38656	0.002	0.015	4.22536164024222e-263	down	Neurons
AluSc8-dup6496:AluSc8:Alu:SINE	2.63482497905782e-269	-2.44627	0	0.01	4.35330789207392e-263	down	Neurons
BMF	3.2625148267334e-269	-2.04351	0.001	0.011	5.39038898451064e-263	down	Neurons
TM9SF3	3.2701744469735e-269	0.660799	0.089	0.191	5.40304435460412e-263	up	Neurons
L1PA11-dup3519:L1PA11:L1:LINE	3.52446496670795e-269	-2.35983	0.001	0.01	5.82318798282924e-263	down	Neurons
ABCC4	4.18277739816902e-269	0.301209	0.077	0.148	6.91086429002542e-263	up	Neurons
ZNF16	4.53017518814761e-269	-0.924677	0.006	0.022	7.48484151918605e-263	down	Neurons
PSMD3	4.94727300217221e-269	1.82266	0.068	0.068	8.17397845237597e-263	up	Neurons
RAET1E-AS1	6.03450585070474e-269	-0.535824	0.007	0.026	9.97032522214554e-263	down	Neurons
GRAPL	6.68604400834724e-269	-2.71181	0.001	0.01	1.10468089454275e-262	down	Neurons
AluSq2-dup23115:AluSq2:Alu:SINE	7.64327034728251e-269	-2.67038	0.001	0.01	1.26283564899168e-262	down	Neurons
LOC101928893	7.99476960328439e-269	-2.56984	0.001	0.01	1.32091102391689e-262	down	Neurons
FGD5-AS1	9.22816489288087e-269	0.406834	0.032	0.087	1.52469493711507e-262	up	Neurons
ANP32E	1.01406967917738e-268	1.93761	0.044	0.034	1.67546519126077e-262	up	Neurons
LOC105379271-2	1.08617555069701e-268	-2.54209	0.002	0.011	1.79459988219706e-262	down	Neurons
KIF20B	1.12261970752311e-268	-0.695619	0.007	0.026	1.85481361054413e-262	down	Neurons
LOC105374890	1.12567676289045e-268	-2.21753	0.001	0.012	1.85986453550609e-262	down	Neurons
AluSx-dup150341:AluSx:Alu:SINE	1.17370323873577e-268	-2.48692	0.001	0.01	1.93921479140077e-262	down	Neurons
AluJb-dup25702:AluJb:Alu:SINE	1.19902529215913e-268	-2.38896	0.001	0.011	1.98105236918586e-262	down	Neurons
TANGO2	1.38456245291072e-268	0.184164	0.054	0.112	2.2876003913857e-262	up	Neurons
L1ME3G-dup141:L1ME3G:L1:LINE	1.53211323919553e-268	-1.11226	0.006	0.02	2.5313866039504e-262	down	Neurons
LOC124904227	1.69936884197832e-268	3.49811	0.012	0.001	2.80772948872458e-262	up	Neurons
AluSz-dup16047:AluSz:Alu:SINE	1.73916112119505e-268	-2.42564	0.001	0.011	2.87347504849977e-262	down	Neurons
AluJb-dup229898:AluJb:Alu:SINE	1.84599620417928e-268	-1.29043	0.003	0.016	3.04999000247288e-262	down	Neurons
ROMO1	2.50222655203981e-268	2.27074	0.03	0.022	4.13422625158466e-262	up	Neurons
ZNF709	2.51958055689509e-268	-0.675988	0.009	0.028	4.16289886813265e-262	down	Neurons
AluSx-dup296430:AluSx:Alu:SINE	2.97917039504145e-268	-2.55438	0.001	0.01	4.92224193092499e-262	down	Neurons
AluY-dup69931:AluY:Alu:SINE	3.18253194594422e-268	-1.39851	0.003	0.015	5.25823974919602e-262	down	Neurons
MIRb-dup97800:MIRb:MIR:SINE	3.22444771516817e-268	-2.6246	0	0.01	5.32749377950744e-262	down	Neurons
CMTM3	3.35051967334384e-268	-1.44233	0.001	0.014	5.53579226417249e-262	down	Neurons
EEF1AKMT1	4.2838970836917e-268	-0.122656	0.016	0.046	7.07793615572001e-262	down	Neurons
AluSx-dup132735:AluSx:Alu:SINE	4.66417377826414e-268	-1.2887	0.002	0.015	7.7062365357498e-262	down	Neurons
LINC01532	4.96423855703855e-268	-0.744152	0.002	0.017	8.20200926447167e-262	down	Neurons
ZNF85	5.09010259526325e-268	-0.653847	0.005	0.022	8.40996421984326e-262	down	Neurons
EHF	5.41528081418272e-268	-1.672	0.001	0.012	8.94722985152816e-262	down	Neurons
SPOUT1	5.76474512427943e-268	-0.372215	0.009	0.033	9.52462142449184e-262	down	Neurons
AluSx-dup56475:AluSx:Alu:SINE	7.28222733067591e-268	-2.40597	0.001	0.01	1.2031834358062e-261	down	Neurons
CIPC	8.04910575040133e-268	0.586678	0.04	0.108	1.32988854538223e-261	up	Neurons
AluY-dup76771:AluY:Alu:SINE	8.10505672430021e-268	-2.24095	0.001	0.01	1.33913287159666e-261	down	Neurons
SVA-D-dup876:SVA-D:SVA:Retroposon	8.78509668464658e-268	-2.47952	0.001	0.011	1.45149036592101e-261	down	Neurons
CDK10	9.49547854785555e-268	-0.30431	0.016	0.043	1.56886100708594e-261	down	Neurons
LOC124904310	1.01863698654333e-267	-2.03457	0.002	0.013	1.68301138326963e-261	down	Neurons
LTR41C-dup380:LTR41C:ERVL:LTR	1.06688798212377e-267	-2.1261	0.001	0.011	1.76273259493655e-261	down	Neurons
BEND7	1.29683382011848e-267	-0.24367	0.022	0.052	2.14265347744233e-261	down	Neurons
AluSg-dup14167:AluSg:Alu:SINE	1.50055448252334e-267	-2.54143	0	0.01	2.47924462656023e-261	down	Neurons
TRPM2	1.52899597267194e-267	-0.372232	0.041	0.069	2.52623619697205e-261	down	Neurons
LOC124904792	1.72287610206338e-267	-1.30436	0.001	0.014	2.84656863047506e-261	down	Neurons
TMEM67	1.75881503368121e-267	-0.373929	0.015	0.04	2.90594761613373e-261	down	Neurons
LOC101929227	1.81104396001155e-267	-2.09666	0.001	0.011	2.99224124056633e-261	down	Neurons
S100A11	2.05274844035871e-267	-0.337733	0.009	0.036	3.39158997538102e-261	down	Neurons
TLL2	2.36658053042813e-267	-0.986445	0.004	0.021	3.91010931740344e-261	down	Neurons
LOC105371554	2.75800962868336e-267	-1.604	0.003	0.015	4.5568359106936e-261	down	Neurons
TMEM45A	3.67284282352211e-267	-0.951494	0.003	0.019	6.06834069703687e-261	down	Neurons
OLFM2	4.36137412947241e-267	-0.18392	0.045	0.085	7.20594520282278e-261	down	Neurons
AluJb-dup10708:AluJb:Alu:SINE	5.04740706510561e-267	-2.19269	0.001	0.01	8.33942185370172e-261	down	Neurons
LINC02774	5.5091640971939e-267	-1.58454	0.002	0.014	9.10234559550161e-261	down	Neurons
CHTF8	6.10093566618471e-267	-1.72127	0.003	0.016	1.0080081825448e-260	down	Neurons
ACTR5	6.25515649437758e-267	-0.833733	0.004	0.019	1.0334888407984e-260	down	Neurons
RBM26-AS1	6.39020646690787e-267	-0.99591	0.004	0.019	1.05580205385481e-260	down	Neurons
HERVIP10FH-int-dup1151:HERVIP10FH-int:ERV1:LTR	7.23394814414834e-267	-2.22471	0.001	0.01	1.19520665687766e-260	down	Neurons
LHFPL1	7.65457671345945e-267	-1.16598	0.002	0.015	1.26470370829353e-260	down	Neurons
L1MB7-dup10035:L1MB7:L1:LINE	7.85145232522363e-267	-0.764403	0.003	0.019	1.29723187093287e-260	down	Neurons
TMEM196	9.18758931188552e-267	2.39639	0.025	0.01	1.51799096252942e-260	up	Neurons
LOC102723759	1.0218957878707e-266	-1.29824	0.004	0.019	1.68839563673994e-260	down	Neurons
LOC105374745	1.19521465359474e-266	-2.04771	0	0.01	1.97475635974765e-260	down	Neurons
LOC105374056	1.4184357815312e-266	-1.9948	0.002	0.013	2.34356654852569e-260	down	Neurons
PTPRB	1.58375048741523e-266	-1.62139	0.009	0.023	2.6167026465667e-260	down	Neurons
RASL10A	1.84994486856099e-266	-1.04971	0.002	0.016	3.05651406078896e-260	down	Neurons
DEXI	2.03628764587588e-266	1.88893	0.052	0.045	3.3643931379814e-260	up	Neurons
AluJb-dup130026:AluJb:Alu:SINE	2.11491040333969e-266	-1.84649	0.002	0.013	3.4942951516955e-260	down	Neurons
DLEC1	2.19024818623196e-266	-1.80002	0.002	0.013	3.61876966800798e-260	down	Neurons
AluSx-dup166980:AluSx:Alu:SINE	2.39182533858712e-266	-2.11717	0.001	0.01	3.95181926909507e-260	down	Neurons
AluYk3-dup1789:AluYk3:Alu:SINE	3.22480009264493e-266	-2.23056	0.001	0.011	5.32807598426972e-260	down	Neurons
ARHGAP11A-DT	3.69719619644637e-266	-1.53628	0.002	0.015	6.10857780249643e-260	down	Neurons
LOC105370855	4.50641652921179e-266	-2.65268	0.001	0.01	7.44558701147777e-260	down	Neurons
AluSx-dup57437:AluSx:Alu:SINE	4.80338750538179e-266	-2.25047	0.001	0.01	7.9362481007544e-260	down	Neurons
L1MC1-dup10202:L1MC1:L1:LINE	4.84633512075273e-266	-2.06314	0.001	0.011	8.00720696687495e-260	down	Neurons
LOC124900968	5.51139732733072e-266	-1.71914	0.001	0.012	9.10603538076503e-260	down	Neurons
AluSx1-dup10347:AluSx1:Alu:SINE	6.2857672198171e-266	-1.92249	0	0.01	1.0385464030159e-259	down	Neurons
SELENOF	6.595246940388e-266	0.504817	0.054	0.125	1.08967923046009e-259	up	Neurons
H3P4	6.83922313857468e-266	-1.46413	0.002	0.015	1.12998944147927e-259	down	Neurons
LOC645485	8.09073702082062e-266	-1.68797	0.002	0.014	1.33676694298032e-259	down	Neurons
LOC107985216	8.11339022686676e-266	-1.4979	0.002	0.015	1.34050974872436e-259	down	Neurons
AMMECR1L	1.03441913844451e-265	-0.470455	0.009	0.031	1.70908695450164e-259	down	Neurons
LOC124907725	1.19502293771332e-265	-1.90419	0.002	0.013	1.97443960312577e-259	down	Neurons
AluJb-dup89074:AluJb:Alu:SINE	1.74615116747549e-265	-2.24889	0.001	0.011	2.88502413577518e-259	down	Neurons
ACAD11	1.8043912565638e-265	-2.33822	0.003	0.013	2.98124951752859e-259	down	Neurons
NPPA-AS1	2.10332714944384e-265	2.8798	0.015	0.004	3.47515707952695e-259	up	Neurons
ALKBH8	2.25197909575301e-265	-0.374604	0.014	0.038	3.72076264960595e-259	down	Neurons
LOC124902153	2.50948725402808e-265	-1.33654	0.005	0.019	4.14622252136303e-259	down	Neurons
TNFRSF10A	3.20875372369099e-265	-2.54761	0.001	0.01	5.301563868603e-259	down	Neurons
NFIL3	3.58017220468291e-265	-0.973985	0.005	0.022	5.915228539849e-259	down	Neurons
AluJb-dup177701:AluJb:Alu:SINE	3.86704344355601e-265	-3.00305	0.001	0.01	6.38920265126867e-259	down	Neurons
AluJb-dup36967:AluJb:Alu:SINE	4.05615793067972e-265	-2.3888	0.001	0.011	6.70166120006972e-259	down	Neurons
AluSx1-dup40892:AluSx1:Alu:SINE	4.6296265671454e-265	-1.98879	0.001	0.011	7.64915697714241e-259	down	Neurons
KIZ-AS1	5.02391627127833e-265	-2.18856	0.001	0.011	8.30060991781521e-259	down	Neurons
AluSx-dup1713:AluSx:Alu:SINE	5.05170875684582e-265	-1.88109	0.001	0.011	8.34652919052705e-259	down	Neurons
HS6ST2	5.91288979845494e-265	1.84186	0.037	0.019	9.76938886991342e-259	up	Neurons
AluJb-dup180926:AluJb:Alu:SINE	6.03952699483385e-265	-2.24335	0	0.01	9.97862125187739e-259	down	Neurons
AluSz-dup2334:AluSz:Alu:SINE	6.89129415975606e-265	-1.82974	0.001	0.012	1.1385927145338e-258	down	Neurons
AluSz-dup36418:AluSz:Alu:SINE	8.5944025632137e-265	-2.64853	0	0.01	1.41998352085904e-258	down	Neurons
LOC112543491	9.06250820654316e-265	-2.66286	0.001	0.011	1.49732482465065e-258	down	Neurons
SLIT3	9.14226811604336e-265	1.24988	0.032	0.015	1.5105029084421e-258	up	Neurons
AluSg4-dup82:AluSg4:Alu:SINE	1.06209112938995e-264	-2.33516	0.001	0.011	1.75480714370954e-258	down	Neurons
ZNF799	1.27307473420211e-264	-0.931022	0.006	0.022	2.10339826426867e-258	down	Neurons
L1HS-dup513:L1HS:L1:LINE	1.33084543122022e-264	-2.62932	0.001	0.01	2.19884810752525e-258	down	Neurons
LOC124905993	1.47272250796346e-264	-1.52057	0.003	0.015	2.43326010938487e-258	down	Neurons
AluSx-dup88826:AluSx:Alu:SINE	1.57005812931692e-264	-2.53685	0.001	0.01	2.59407987236187e-258	down	Neurons
LOC124901018	1.7213586865795e-264	-1.48854	0.002	0.014	2.8440615277817e-258	down	Neurons
L1PA4-dup2504:L1PA4:L1:LINE	1.73754517236877e-264	-1.48867	0.002	0.013	2.87080514714596e-258	down	Neurons
AluSx1-dup25662:AluSx1:Alu:SINE	1.74921467201455e-264	-1.77513	0.002	0.013	2.89008571618121e-258	down	Neurons
AluSx1-dup15108:AluSx1:Alu:SINE	1.95453591589925e-264	-2.28417	0.001	0.01	3.22932137643114e-258	down	Neurons
AluJb-dup232827:AluJb:Alu:SINE	2.08824976815607e-264	-1.72284	0.003	0.016	3.45024594369305e-258	down	Neurons
L1PB1-dup429:L1PB1:L1:LINE	2.15764300630214e-264	-2.33449	0.001	0.011	3.56489877022951e-258	down	Neurons
ZNF691	2.21467143448616e-264	-1.25797	0.002	0.015	3.65912222281529e-258	down	Neurons
GAD1	2.32377567238422e-264	2.20161	0.033	0.029	3.83938631765099e-258	up	Neurons
L1PB1-dup2258:L1PB1:L1:LINE	2.98808685580122e-264	-1.68574	0.001	0.011	4.93697387680503e-258	down	Neurons
AluJb-dup130312:AluJb:Alu:SINE	3.32719726417027e-264	-1.3395	0.002	0.014	5.49725853661014e-258	down	Neurons
NRSN2	3.69374116936688e-264	1.998	0.039	0.027	6.10286934111019e-258	up	Neurons
URB2	3.70180659912682e-264	-0.574537	0.007	0.027	6.11619519740271e-258	down	Neurons
RNF168	3.75612195030846e-264	0.207323	0.04	0.091	6.2059360526167e-258	up	Neurons
ANKRD37	3.98349659647281e-264	-0.790556	0.008	0.029	6.58160876312771e-258	down	Neurons
CFAP251	4.13375503857073e-264	-0.844618	0.009	0.027	6.82986861607229e-258	down	Neurons
COL12A1	4.60181712364646e-264	2.08089	0.033	0.019	7.60320968621404e-258	up	Neurons
AluY-dup3927:AluY:Alu:SINE	5.99974070365423e-264	-2.43921	0.001	0.01	9.91288558565089e-258	down	Neurons
L1HS-dup1191:L1HS:L1:LINE	6.48952415243233e-264	-1.19511	0.003	0.017	1.07221151056076e-257	down	Neurons
AluSg4-dup7065:AluSg4:Alu:SINE	8.50063768384279e-264	-1.89891	0.001	0.012	1.4044915093361e-257	down	Neurons
CLCN6	8.75053159369211e-264	-0.129085	0.026	0.06	1.44577945591984e-257	down	Neurons
INSYN2A	9.34122121407331e-264	0.107998	0.029	0.069	1.5433743173095e-257	up	Neurons
POLL	9.82278038122152e-264	-0.244236	0.015	0.042	1.62293843786814e-257	down	Neurons
AluSg-dup7117:AluSg:Alu:SINE	1.21673849118234e-263	-0.996478	0.001	0.015	2.0103184531628e-257	down	Neurons
AluSz-dup36669:AluSz:Alu:SINE	1.24208148559242e-263	-2.29472	0.001	0.01	2.05219063004402e-257	down	Neurons
LOC124901120	1.26549270717485e-263	-0.585063	0.008	0.027	2.09087109515572e-257	down	Neurons
AluJb-dup153976:AluJb:Alu:SINE	1.27025323879254e-263	-2.28542	0.001	0.011	2.09873653594457e-257	down	Neurons
PPRC1	1.35818721360769e-263	-0.239001	0.012	0.038	2.24402271987969e-257	down	Neurons
AluSc8-dup12897:AluSc8:Alu:SINE	1.45931761161548e-263	-2.16226	0.001	0.011	2.41111228494572e-257	down	Neurons
PPP2R5B	1.53026977606496e-263	1.78177	0.063	0.06	2.52834079914027e-257	up	Neurons
HSPE1-MOB4	1.59143965776236e-263	-0.118764	0.03	0.066	2.62940683990847e-257	down	Neurons
TIGD7	1.65967839191459e-263	-0.517721	0.009	0.03	2.74215217301073e-257	down	Neurons
MIRb-dup98746:MIRb:MIR:SINE	1.67020558192566e-263	-1.70713	0	0.01	2.75954539636364e-257	down	Neurons
LOC158435	1.77076108313536e-263	-1.37666	0.002	0.014	2.92568510601682e-257	down	Neurons
KIF15	1.79941431217209e-263	-1.00634	0.005	0.02	2.97302651544267e-257	down	Neurons
CLIC1	2.06448270820915e-263	-0.793216	0.005	0.024	3.41097755567461e-257	down	Neurons
LOC730100	2.15278165791522e-263	-0.696119	0.009	0.029	3.55686675805903e-257	down	Neurons
PMS2P3	2.1930883358921e-263	-1.15634	0.005	0.019	3.62346221723931e-257	down	Neurons
LOC105379065	2.67541317814922e-263	-1.56565	0.001	0.012	4.42036848578853e-257	down	Neurons
AluSx1-dup34810:AluSx1:Alu:SINE	2.83275486090387e-263	-2.25308	0.001	0.01	4.68033140352773e-257	down	Neurons
POLE	2.98472139375458e-263	-1.39299	0.004	0.018	4.9314133964678e-257	down	Neurons
TICAM2	3.06342401289984e-263	-1.29496	0.004	0.018	5.06144735916937e-257	down	Neurons
ZNF227	3.36763955003461e-263	-0.22842	0.01	0.035	5.56407804971863e-257	down	Neurons
SNHG18	3.45238753290497e-263	-0.929901	0.001	0.015	5.70410027722872e-257	down	Neurons
F11-AS1	3.66347326974366e-263	-0.95696	0.003	0.018	6.0528601422626e-257	down	Neurons
GRPEL1	3.79068862849906e-263	2.18591	0.035	0.026	6.26304777509009e-257	up	Neurons
VPS28	4.15974672296894e-263	1.71227	0.08	0.086	6.87281257087702e-257	up	Neurons
AluSp-dup33206:AluSp:Alu:SINE	4.50772715727013e-263	-2.27889	0.001	0.011	7.4477524560577e-257	down	Neurons
ARSG	4.53531638830514e-263	-0.43344	0.02	0.045	7.49333590776914e-257	down	Neurons
L1MDa-dup1848:L1MDa:L1:LINE	4.62429435025156e-263	-2.46949	0.001	0.01	7.64034698707828e-257	down	Neurons
OAS1	5.21284397240914e-263	-1.22518	0.003	0.016	8.61275985524986e-257	down	Neurons
AluSx-dup53572:AluSx:Alu:SINE	5.97586461501687e-263	-1.78664	0.001	0.011	9.87343705835856e-257	down	Neurons
MRPL20	6.13004051473e-263	1.82467	0.072	0.079	1.01281694092067e-256	up	Neurons
AluSx-dup143473:AluSx:Alu:SINE	8.79046788166612e-263	-0.864922	0.005	0.024	1.45237780529785e-256	down	Neurons
AluSx1-dup5271:AluSx1:Alu:SINE	1.14737106176919e-262	-1.99254	0.002	0.012	1.89570826830522e-256	down	Neurons
BID	1.21254760485387e-262	-0.634317	0.009	0.03	2.00339419114405e-256	down	Neurons
AluSq2-dup17239:AluSq2:Alu:SINE	1.27712371630506e-262	-1.91786	0.001	0.011	2.11008806942983e-256	down	Neurons
AluY-dup72338:AluY:Alu:SINE	1.28523938316094e-262	-1.71658	0.001	0.011	2.12349692840679e-256	down	Neurons
TREM2	1.64547437004719e-262	-0.178211	0.005	0.027	2.718684018205e-256	down	Neurons
AADAT	1.81787929035068e-262	-0.383245	0.008	0.029	3.0035347032239e-256	down	Neurons
AluSp-dup21193:AluSp:Alu:SINE	1.96728199914696e-262	-1.48065	0.001	0.012	3.25038069734859e-256	down	Neurons
LOC101927108	2.06222163922363e-262	-1.03267	0.007	0.024	3.40724177453642e-256	down	Neurons
SVIP	2.54538364492627e-262	0.537563	0.087	0.182	4.20553122043644e-256	up	Neurons
LOC102724604	5.57167689516666e-262	-1.71995	0.001	0.011	9.20563042805537e-256	down	Neurons
AluSg4-dup1484:AluSg4:Alu:SINE	6.13821002588203e-262	-2.13355	0.001	0.011	1.01416672307528e-255	down	Neurons
AluSx-dup106538:AluSx:Alu:SINE	7.15523744041352e-262	-1.6934	0.002	0.014	1.18220192485626e-255	down	Neurons
LOC101928230	7.18199423888927e-262	-1.67426	0.001	0.011	1.18662273393834e-255	down	Neurons
AGAP2	7.44922108098641e-262	2.5175	0.018	0.006	1.23077446052063e-255	up	Neurons
MCM7	9.15117500170672e-262	-0.39648	0.006	0.027	1.51197452101449e-255	down	Neurons
LTR12F-dup253:LTR12F:ERV1:LTR	9.58020925264731e-262	-2.52364	0.001	0.01	1.58286037511997e-255	down	Neurons
AluSz-dup28301:AluSz:Alu:SINE	9.64715127132092e-262	-2.00007	0.001	0.011	1.59392066263506e-255	down	Neurons
CHMP2B	1.08176424661787e-261	1.87705	0.07	0.075	1.78731144178272e-255	up	Neurons
AluSp-dup10070:AluSp:Alu:SINE	1.09033908108429e-261	-2.00136	0.001	0.011	1.80147894621e-255	down	Neurons
AluSc8-dup12183:AluSc8:Alu:SINE	1.48392768976313e-261	-1.33527	0.004	0.016	2.45177352365275e-255	down	Neurons
VSTM5	1.64785130776002e-261	2.92567	0.015	0.004	2.72261123985595e-255	up	Neurons
SNX33	1.65515476129433e-261	-1.78425	0.001	0.012	2.73467814455096e-255	down	Neurons
AluSx-dup173869:AluSx:Alu:SINE	1.78987152609315e-261	-2.54539	0.001	0.01	2.9572597429701e-255	down	Neurons
AluSx-dup201195:AluSx:Alu:SINE	2.06871423283086e-261	-2.24911	0.001	0.01	3.41796896105357e-255	down	Neurons
LOC119746555	2.1628169471136e-261	2.27145	0.03	0.02	3.57344725354309e-255	up	Neurons
AluJb-dup269018:AluJb:Alu:SINE	2.20280377377219e-261	-2.4296	0.001	0.01	3.63951424829811e-255	down	Neurons
L1PA8A-dup718:L1PA8A:L1:LINE	2.28711232486212e-261	-1.9466	0.001	0.011	3.77881043827137e-255	down	Neurons
AluSx-dup217195:AluSx:Alu:SINE	2.30199921433071e-261	-1.6108	0.002	0.013	3.80340683990227e-255	down	Neurons
LRRCC1	2.38493370775102e-261	-0.129411	0.01	0.036	3.94043278568668e-255	down	Neurons
AKR7A3	2.45781153040084e-261	-1.33682	0.003	0.016	4.06084290894735e-255	down	Neurons
MHENCR	2.57285602946463e-261	-0.559703	0.005	0.024	4.25092161614602e-255	down	Neurons
GSPT2	2.59763864207805e-261	2.44513	0.023	0.012	4.29186791957556e-255	up	Neurons
AGK	2.60612678998289e-261	0.295173	0.037	0.086	4.30589219881874e-255	up	Neurons
AluJb-dup168575:AluJb:Alu:SINE	2.62133762392474e-261	-2.35828	0.001	0.01	4.33102382766331e-255	down	Neurons
PATJ	2.96682049177959e-261	0.119141	0.068	0.133	4.90183718610758e-255	up	Neurons
FOXB1	3.85248699075955e-261	-1.16887	0.001	0.014	6.36515220338575e-255	down	Neurons
L1PA6-dup1428:L1PA6:L1:LINE	4.47457097718749e-261	-2.18653	0.001	0.011	7.39297118535774e-255	down	Neurons
PACSIN3	4.53142087108506e-261	-0.348232	0.003	0.022	7.48689966020328e-255	down	Neurons
AluY-dup78951:AluY:Alu:SINE	6.00755381985582e-261	-2.06598	0.001	0.01	9.92579456468837e-255	down	Neurons
NCF4	6.72466625141473e-261	-1.82526	0.001	0.011	1.11106213492462e-254	down	Neurons
LOC105378839	7.7536628716042e-261	-1.28035	0.002	0.014	1.2810749116059e-254	down	Neurons
HSD11B1-AS1	8.51219211362174e-261	-0.757974	0.008	0.026	1.4064005541776e-254	down	Neurons
AluSx-dup230441:AluSx:Alu:SINE	1.079556153859e-260	-2.39379	0.001	0.01	1.78366318897276e-254	down	Neurons
L1ME4b-dup3486:L1ME4b:L1:LINE	1.08058732587013e-260	-1.5433	0.001	0.013	1.78536691096182e-254	down	Neurons
ORMDL1	1.17947867592656e-260	0.417922	0.045	0.106	1.94875707846071e-254	up	Neurons
AluSg7-dup1364:AluSg7:Alu:SINE	1.36229167252004e-260	-2.17479	0.001	0.011	2.25080418487939e-254	down	Neurons
LOC124900603	1.36392695844588e-260	-2.59636	0.001	0.01	2.2535060353565e-254	down	Neurons
RAVER1	1.3791839204364e-260	-0.885213	0.004	0.021	2.27871387783951e-254	down	Neurons
TTBK2	1.40686233968592e-260	0.554486	0.125	0.244	2.32444468801354e-254	up	Neurons
UBR7	1.43146409475925e-260	-0.164395	0.011	0.039	2.36509217517903e-254	down	Neurons
LOC107987043	1.47453532974625e-260	-0.626275	0.006	0.024	2.43625528797802e-254	down	Neurons
CTB-99A3.1	1.63097016846676e-260	-1.6271	0.001	0.012	2.69471990077399e-254	down	Neurons
L1ME4b-dup8788:L1ME4b:L1:LINE	1.77085999358058e-260	-2.68762	0.001	0.01	2.92584852773371e-254	down	Neurons
CYB5B	1.98276426547605e-260	0.357865	0.044	0.103	3.27596079194057e-254	up	Neurons
DCTN5	1.9834786843717e-260	1.65088	0.09	0.097	3.27714116841392e-254	up	Neurons
HYAL1	2.00730309300173e-260	-1.54123	0.002	0.015	3.31650430901623e-254	down	Neurons
AluSc8-dup13404:AluSc8:Alu:SINE	2.39593038888567e-260	-2.55709	0.001	0.01	3.95860171119429e-254	down	Neurons
LOC107986594	2.45811163924374e-260	-1.95163	0.001	0.01	4.06133875447966e-254	down	Neurons
APOL3	2.48601859829071e-260	-1.94417	0.001	0.012	4.10744716244928e-254	down	Neurons
TRIM52-AS1	3.68393840352895e-260	-0.382345	0.008	0.029	6.08667302514019e-254	down	Neurons
L1PA15-dup842:L1PA15:L1:LINE	3.9154782782863e-260	-1.91957	0.001	0.01	6.46922760547191e-254	down	Neurons
L1MA7-dup3980:L1MA7:L1:LINE	3.92151784714229e-260	-1.65428	0.002	0.013	6.47920629588759e-254	down	Neurons
DNAJC16	4.20879848561735e-260	0.215116	0.032	0.079	6.95385682510822e-254	up	Neurons
L1ME1-dup7840:L1ME1:L1:LINE	4.29846431953444e-260	-1.76163	0.001	0.012	7.10200441955687e-254	down	Neurons
SLC16A3	4.5169806890757e-260	-0.915186	0.004	0.021	7.46304131712396e-254	down	Neurons
L1MD-dup3576:L1MD:L1:LINE	4.68459365282599e-260	-2.46969	0.001	0.01	7.7399746404785e-254	down	Neurons
IGFBP6	4.85766628355722e-260	2.28955	0.019	0.007	8.02592852935262e-254	up	Neurons
SDSL	5.19624597261949e-260	2.46496	0.022	0.012	8.5853363246354e-254	up	Neurons
AluSc-dup14138:AluSc:Alu:SINE	5.43297131351814e-260	-2.20078	0.001	0.01	8.97645843064963e-254	down	Neurons
FAR2	5.55146414392653e-260	-0.299306	0.036	0.065	9.17223453641414e-254	down	Neurons
AluSx-dup226172:AluSx:Alu:SINE	6.07254630861494e-260	-2.05011	0.001	0.011	1.00331763894735e-253	down	Neurons
CCR1	6.15585785713738e-260	-1.04203	0.001	0.014	1.01708253128617e-253	down	Neurons
C8orf34	6.51316950215331e-260	1.54603	0.043	0.027	1.07611824016782e-253	up	Neurons
PSTPIP2	7.42749107314178e-260	-1.0188	0.006	0.021	1.22718418733752e-253	down	Neurons
AluJb-dup219193:AluJb:Alu:SINE	7.68305746723662e-260	-2.00869	0.001	0.01	1.26940935254602e-253	down	Neurons
AluJb-dup181861:AluJb:Alu:SINE	8.59860328571807e-260	-2.23609	0.001	0.01	1.42067757221258e-253	down	Neurons
AluSx1-dup25451:AluSx1:Alu:SINE	9.46966971247206e-260	-1.89114	0.001	0.011	1.56459682226709e-253	down	Neurons
AluSp-dup5246:AluSp:Alu:SINE	9.61364996253621e-260	-2.13537	0.001	0.011	1.58838551274516e-253	down	Neurons
GTF2IP13	9.97482457721784e-260	-1.78336	0.002	0.013	1.64805946881463e-253	down	Neurons
TRIP10	1.15338533500401e-259	-1.57252	0.001	0.013	1.90564516481499e-253	down	Neurons
DLGAP4-AS1	1.35414736098008e-259	-0.754712	0.005	0.022	2.23734799861115e-253	down	Neurons
MICAL1	1.43046991042236e-259	-0.47615	0.011	0.033	2.36344956492813e-253	down	Neurons
MAP2K1	1.52874646825135e-259	0.326591	0.063	0.128	2.52582396102778e-253	up	Neurons
SLC7A5P2-1	1.55484914333463e-259	-1.47421	0.003	0.016	2.56895129675119e-253	down	Neurons
DIAPH3	1.65671389064073e-259	-1.0606	0.005	0.02	2.73725416768054e-253	down	Neurons
ACP2	2.2871424034901e-259	2.38515	0.027	0.017	3.77886013475201e-253	up	Neurons
HLA-DRB6	2.59010665454353e-259	-1.44251	0.001	0.014	4.27942342666326e-253	down	Neurons
P2RX1	2.80475617285835e-259	-1.8385	0.001	0.011	4.63407143916385e-253	down	Neurons
NOXRED1	3.5327616166304e-259	-1.59415	0.002	0.015	5.83689586546747e-253	down	Neurons
AluSz-dup14263:AluSz:Alu:SINE	3.53562210873433e-259	-2.28678	0.001	0.012	5.84162202487092e-253	down	Neurons
LOC124905236	3.5801263501982e-259	-3.01195	0.001	0.01	5.91515277819811e-253	down	Neurons
RGL2	3.88658414147912e-259	0.26416	0.035	0.087	6.42148816365049e-253	up	Neurons
AluSx-dup312228:AluSx:Alu:SINE	4.21864385113307e-259	-2.30277	0.001	0.01	6.97012352507523e-253	down	Neurons
TMEM50A	4.24959420755121e-259	0.352361	0.029	0.079	7.02126029200606e-253	up	Neurons
AluSx-dup286090:AluSx:Alu:SINE	4.87576632161584e-259	-2.28915	0.001	0.011	8.0558337561338e-253	down	Neurons
NHSL2	6.26485595379899e-259	1.80435	0.037	0.019	1.03509140391298e-252	up	Neurons
ROR2	1.01883254091701e-258	-1.44241	0.002	0.014	1.68333448192137e-252	down	Neurons
L1ME1-dup27980:L1ME1:L1:LINE	1.23506273047516e-258	-2.09523	0.001	0.01	2.04059410948294e-252	down	Neurons
AluJb-dup48040:AluJb:Alu:SINE	1.24787104192097e-258	-2.22786	0.001	0.01	2.06175624501163e-252	down	Neurons
AluSx1-dup51022:AluSx1:Alu:SINE	1.36337571956461e-258	-2.05864	0.001	0.011	2.25259526800331e-252	down	Neurons
L1MA4-dup8871:L1MA4:L1:LINE	1.50180327957944e-258	-2.02034	0.002	0.013	2.48130791278347e-252	down	Neurons
GPR39	2.19463370990229e-258	-0.779675	0.012	0.03	3.62601551354105e-252	down	Neurons
RRN3P1	2.64222880091562e-258	-0.975359	0.005	0.02	4.36554062722e-252	down	Neurons
TMEM147	2.85162138688749e-258	1.93732	0.049	0.044	4.71150303622187e-252	up	Neurons
SF3B5	3.21668367688836e-258	2.02997	0.045	0.041	5.31466588794481e-252	up	Neurons
LINC00294	3.4187262585393e-258	2.3207	0.03	0.022	5.64848448015754e-252	up	Neurons
DOK3	3.73338389608417e-258	-1.2356	0.004	0.017	6.1683678074043e-252	down	Neurons
AluSx-dup38401:AluSx:Alu:SINE	4.65206559073753e-258	-2.12334	0.001	0.01	7.68623115826278e-252	down	Neurons
AluSx4-dup1137:AluSx4:Alu:SINE	5.95510760876195e-258	-1.98837	0	0.01	9.83914193824107e-252	down	Neurons
L1M4b-dup29:L1M4b:L1:LINE	6.52195401291184e-258	-2.32054	0.001	0.01	1.07756963372592e-251	down	Neurons
LTR79-dup3771:LTR79:ERVL:LTR	6.8886958406693e-258	-2.05934	0.001	0.011	1.13816341531748e-251	down	Neurons
LOC105374029	7.05043984273411e-258	-0.131823	0.024	0.057	1.16488706665223e-251	down	Neurons
CLEC4A	7.32265778407844e-258	-1.30985	0.002	0.014	1.20986343213523e-251	down	Neurons
RDH11	8.55080425580146e-258	1.71206	0.103	0.124	1.4127801256716e-251	up	Neurons
L2d2-dup17282:L2d2:L2:LINE	9.06795230330627e-258	-2.78826	0.001	0.01	1.49822430866164e-251	down	Neurons
LOC105376025	1.11419512650845e-257	-0.678379	0.009	0.028	1.84089435772466e-251	down	Neurons
AluY-dup91407:AluY:Alu:SINE	1.30139739846737e-257	-2.17125	0.001	0.01	2.15019350829837e-251	down	Neurons
QSOX2	1.32348776792088e-257	-0.334102	0.011	0.035	2.18669163642646e-251	down	Neurons
RAB11FIP4	1.45220415889045e-257	0.334514	0.08	0.155	2.39935930319782e-251	up	Neurons
CISD3	1.55907447997647e-257	2.2194	0.03	0.02	2.57593247823225e-251	up	Neurons
DDT	1.75328075948854e-257	1.90746	0.051	0.047	2.8968037831614e-251	up	Neurons
L1MA3-dup2643:L1MA3:L1:LINE	1.83639479211405e-257	-1.85927	0.002	0.012	3.03412636703189e-251	down	Neurons
BUD13	2.14151360154734e-257	-0.495948	0.005	0.024	3.53824946123494e-251	down	Neurons
SURF2	2.31580588027059e-257	2.38694	0.025	0.016	3.82621847569479e-251	up	Neurons
CSNK1D	3.03602556512888e-257	0.32842	0.049	0.109	5.01617912319167e-251	up	Neurons
LOC101927896	3.16530586916681e-257	-1.9364	0.001	0.011	5.22977849784892e-251	down	Neurons
AluSx1-dup28864:AluSx1:Alu:SINE	3.41361901962848e-257	-1.94374	0.001	0.012	5.64004620299155e-251	down	Neurons
DLG4	3.42912658924519e-257	1.90578	0.039	0.027	5.66566810415609e-251	up	Neurons
AluSx-dup77986:AluSx:Alu:SINE	3.4741528786749e-257	-2.40714	0.001	0.01	5.74006139505136e-251	down	Neurons
AluSx1-dup25983:AluSx1:Alu:SINE	3.58036462671582e-257	-1.69367	0.002	0.013	5.91554646318778e-251	down	Neurons
CCDC80	3.94244652135269e-257	-0.61382	0.002	0.018	6.51378504906282e-251	down	Neurons
STAM-DT	4.1144393947914e-257	-1.28584	0.003	0.015	6.79795494242284e-251	down	Neurons
AluJb-dup166534:AluJb:Alu:SINE	4.19792908203299e-257	-2.12858	0.002	0.011	6.93589818998746e-251	down	Neurons
FAM200B	4.89826944906023e-257	0.470697	0.031	0.083	8.09301385085684e-251	up	Neurons
CXXC1	5.28330071979644e-257	-0.306213	0.009	0.034	8.72916983196136e-251	down	Neurons
LOC105374423	5.87129293095847e-257	-2.07917	0.001	0.01	9.70066173509527e-251	down	Neurons
AluSx-dup214629:AluSx:Alu:SINE	7.36500295783265e-257	-2.41562	0.001	0.01	1.21685978219873e-250	down	Neurons
L1PA4-dup166:L1PA4:L1:LINE	8.57012949109111e-257	-2.22466	0.001	0.01	1.41597307776411e-250	down	Neurons
APEX1	9.79521611940057e-257	2.20852	0.04	0.035	1.61838421815799e-250	up	Neurons
ZBTB24	1.3212373695045e-256	-0.919602	0.004	0.02	2.18297348540536e-250	down	Neurons
GSK3A	1.57326705976827e-256	1.98762	0.046	0.039	2.59938172822328e-250	up	Neurons
PPP1R36	1.57430198944236e-256	-0.966662	0.003	0.018	2.60109165869446e-250	down	Neurons
LOC124901866	1.65004619337194e-256	-1.1407	0.004	0.018	2.7262376715668e-250	down	Neurons
CNMD	2.00681026036065e-256	-0.8165	0.003	0.017	3.31569004156282e-250	down	Neurons
SVA-E-dup253:SVA-E:SVA:Retroposon	2.62950539346868e-256	-2.03724	0.001	0.01	4.34451877169143e-250	down	Neurons
PSORS1C3	2.94926349109671e-256	-2.16414	0.002	0.012	4.87282917599631e-250	down	Neurons
FAM182A	5.52295409997196e-256	-1.58018	0.004	0.017	9.12512970010157e-250	down	Neurons
AluJb-dup33726:AluJb:Alu:SINE	6.09190556807515e-256	-1.86193	0.002	0.012	1.00651621257796e-249	down	Neurons
WHAMMP2	6.27744249613559e-256	-0.865906	0.004	0.019	1.03717097635226e-249	down	Neurons
AluSx-dup19275:AluSx:Alu:SINE	6.45352952704564e-256	-2.09628	0.002	0.012	1.06626441016458e-249	down	Neurons
GMEB2	6.76217124077002e-256	-0.64996	0.008	0.027	1.11725878052538e-249	down	Neurons
AluYk2-dup1679:AluYk2:Alu:SINE	1.27455115891474e-255	-2.34665	0.001	0.01	2.10583764123095e-249	down	Neurons
CLIC2	1.49539031082285e-255	-0.922359	0.006	0.022	2.47071228395742e-249	down	Neurons
SYNCRIP	1.73814636815426e-255	0.497335	0.042	0.104	2.87179845424547e-249	up	Neurons
SMIM14-DT	1.89033038672788e-255	-1.15299	0.003	0.017	3.12323978122915e-249	down	Neurons
HUERS-P3b-int-dup424:HUERS-P3b-int:ERV1:LTR	2.05279282919567e-255	-1.56481	0.002	0.013	3.39166331546085e-249	down	Neurons
SFTPC	2.11789012037517e-255	-0.909861	0.002	0.015	3.49921829679614e-249	down	Neurons
AluSx3-dup10956:AluSx3:Alu:SINE	2.35721121415516e-255	-1.91581	0.001	0.011	3.89462915504022e-249	down	Neurons
LOC105374610	2.39231284407202e-255	-1.14049	0.003	0.016	3.95262473491982e-249	down	Neurons
ALDH3B1	2.77246782933768e-255	-1.26657	0.001	0.013	4.58072402452047e-249	down	Neurons
AluSx-dup245741:AluSx:Alu:SINE	3.44840770730875e-255	-1.90003	0.001	0.011	5.69752473376196e-249	down	Neurons
AluSx-dup125372:AluSx:Alu:SINE	4.36328533064124e-255	-1.82068	0.001	0.011	7.20910292570674e-249	down	Neurons
L1PA11-dup2441:L1PA11:L1:LINE	4.50977753854521e-255	-2.74694	0.001	0.01	7.45114013495762e-249	down	Neurons
PPP1R3F	4.97984400312583e-255	0.263217	0.027	0.073	8.22779287900056e-249	up	Neurons
AluJb-dup183762:AluJb:Alu:SINE	5.95364995227592e-255	-2.37443	0.001	0.01	9.83673357049937e-249	down	Neurons
L1M2-dup3628:L1M2:L1:LINE	6.06087192767184e-255	-2.32758	0.001	0.01	1.0013887755466e-248	down	Neurons
MIRb-dup39430:MIRb:MIR:SINE	7.93751580161519e-255	-2.17863	0.001	0.011	1.31145144202288e-248	down	Neurons
LRCH2	8.60594618463966e-255	0.187127	0.031	0.075	1.42189077992392e-248	up	Neurons
LOC124906244	1.03466326374928e-254	-2.53167	0.001	0.01	1.70949030296857e-248	down	Neurons
C1QA	1.28983830228402e-254	0.182298	0.017	0.056	2.1310953499614e-248	up	Neurons
LOC107984425	1.37105728296345e-254	-2.20837	0.001	0.01	2.26528689300058e-248	down	Neurons
MEA1	1.62700768330447e-254	2.49987	0.022	0.014	2.68817300750163e-248	up	Neurons
LOC124901684	1.69279636822132e-254	-2.0316	0.001	0.01	2.79687032270626e-248	down	Neurons
TXNDC9	3.20252230978101e-254	0.183261	0.029	0.074	5.29126820814407e-248	up	Neurons
MED29	5.06879933717001e-254	1.89794	0.052	0.049	8.3747665720597e-248	up	Neurons
L1P4-dup3877:L1P4:L1:LINE	5.14405335076113e-254	-1.52384	0.002	0.013	8.49910268314121e-248	down	Neurons
L1MC4-dup15057:L1MC4:L1:LINE	5.37934737934427e-254	-1.89928	0.001	0.01	8.88785994775281e-248	down	Neurons
AluSx-dup218500:AluSx:Alu:SINE	6.74541817890176e-254	-2.39046	0.001	0.01	1.11449080781269e-247	down	Neurons
ARL4A	8.47041885216236e-254	-0.817213	0.004	0.02	1.39949869655008e-247	down	Neurons
LOC124901431	9.24546862924468e-254	-2.06853	0.001	0.01	1.5275538933142e-247	down	Neurons
USP50	1.03351107128803e-253	-1.50799	0.002	0.013	1.70758662869244e-247	down	Neurons
FPR1	1.32987756898379e-253	-1.09188	0.002	0.014	2.19724898714883e-247	down	Neurons
AluSx-dup111953:AluSx:Alu:SINE	1.34970028317216e-253	-2.11634	0.001	0.01	2.23000045216242e-247	down	Neurons
L1ME3F-dup814:L1ME3F:L1:LINE	1.67072485009019e-253	-0.109915	0.007	0.031	2.76040334109116e-247	down	Neurons
L1MA2-dup4980:L1MA2:L1:LINE	1.8494405177975e-253	-1.78788	0.001	0.011	3.05568076287486e-247	down	Neurons
RNF182	1.87618527558572e-253	-0.618565	0.007	0.027	3.09986895984296e-247	down	Neurons
AluSx-dup186468:AluSx:Alu:SINE	2.57237837959941e-253	-1.89094	0.001	0.011	4.25013243396336e-247	down	Neurons
GTF2H1	3.13137259419486e-253	0.178042	0.027	0.068	5.17371329620803e-247	up	Neurons
AluJb-dup33457:AluJb:Alu:SINE	3.28107738826081e-253	-2.41145	0.001	0.011	5.42105840135489e-247	down	Neurons
LOC101929727	3.50736333673439e-253	-1.0701	0.004	0.018	5.79493234485595e-247	down	Neurons
SUMO1P3	3.77385106947611e-253	-1.37818	0.002	0.014	6.23522844015874e-247	down	Neurons
MORC1	5.38400192991036e-253	-1.79823	0.001	0.012	8.89555028463457e-247	down	Neurons
CRYBB2P1	5.64151365165045e-253	2.40792	0.027	0.021	9.32101604401625e-247	up	Neurons
BLVRA	6.73695449277333e-253	2.1166	0.034	0.022	1.11309242150955e-246	up	Neurons
ITGB1-DT	8.70490530148279e-253	-1.23486	0.003	0.016	1.43824099323106e-246	down	Neurons
SLC36A4	9.08595550499947e-253	0.364387	0.059	0.125	1.50119883185147e-246	up	Neurons
RHBDD3	9.23768016393339e-253	-0.255624	0.019	0.048	1.52626706827739e-246	down	Neurons
CAND1	9.99173958721856e-253	1.65706	0.111	0.135	1.65085419890547e-246	up	Neurons
NFKB2	1.04535040442407e-252	-1.9338	0.001	0.01	1.72714779984712e-246	down	Neurons
TXNL4B	1.05034508772588e-252	-0.68406	0.006	0.025	1.73540011049736e-246	down	Neurons
MIRb-dup156453:MIRb:MIR:SINE	1.32841809782401e-252	-2.35157	0.001	0.01	2.19483762116869e-246	down	Neurons
AluSx-dup93870:AluSx:Alu:SINE	1.62725041218846e-252	-1.3774	0.003	0.015	2.6885740487756e-246	down	Neurons
LOC112267968	1.64996507595676e-252	-2.2028	0.001	0.01	2.7261036478322e-246	down	Neurons
DRC3	1.71636580175112e-252	-1.02187	0.004	0.018	2.83581218860344e-246	down	Neurons
LOC100506076	1.75096543411162e-252	1.6568	0.036	0.022	2.89297835858246e-246	up	Neurons
AluYb8-dup990:AluYb8:Alu:SINE	1.79696767367303e-252	-2.23894	0.001	0.01	2.96898413282838e-246	down	Neurons
MCF2L2	2.30833554347943e-252	0.27685	0.069	0.139	3.81387584331204e-246	up	Neurons
HLF	2.33354858684878e-252	-0.441437	0.011	0.035	3.85553331261471e-246	down	Neurons
LOC124909387	2.74298613661575e-252	-2.01188	0.001	0.01	4.53201381165314e-246	down	Neurons
ERVL-E-int-dup4401:ERVL-E-int:ERVL:LTR	3.21526177804021e-252	-1.89084	0.001	0.01	5.31231659965182e-246	down	Neurons
MER68-dup113:MER68:ERVL:LTR	3.9271183725122e-252	-2.67032	0.001	0.01	6.48845959031374e-246	down	Neurons
LINC02910	4.38257785350294e-252	-2.17163	0.001	0.01	7.24097839853677e-246	down	Neurons
L1ME3Cz-dup3030:L1ME3Cz:L1:LINE	4.56952587985402e-252	-1.65842	0.002	0.012	7.54985747968653e-246	down	Neurons
PPP1R11	4.70487648672286e-252	2.14982	0.037	0.031	7.77348632401676e-246	up	Neurons
SLC25A21-AS1	4.79926364720803e-252	-1.02826	0.001	0.013	7.9294345839264e-246	down	Neurons
CCSAP	5.01711333971867e-252	0.33396	0.037	0.089	8.28936998503665e-246	up	Neurons
AluJb-dup140662:AluJb:Alu:SINE	5.5266999596588e-252	-1.90128	0.002	0.012	9.1313186806475e-246	down	Neurons
AluSx1-dup17482:AluSx1:Alu:SINE	5.66691359040234e-252	-1.3664	0.002	0.013	9.36298230542096e-246	down	Neurons
L1MB2-dup2327:L1MB2:L1:LINE	5.75146546809505e-252	-2.44795	0.001	0.011	9.50268052423053e-246	down	Neurons
PANX2	6.04589447033298e-252	2.64926	0.018	0.007	9.98914171587908e-246	up	Neurons
EMILIN1	6.98428518057389e-252	-0.913641	0.002	0.016	1.15395686767626e-245	down	Neurons
AluSp-dup10948:AluSp:Alu:SINE	1.2233469102182e-251	-1.85833	0.001	0.011	2.0212370086538e-245	down	Neurons
EARS2	1.51924834943727e-251	-1.25994	0.006	0.02	2.5101309886589e-245	down	Neurons
SVA-B-dup494:SVA-B:SVA:Retroposon	1.65003525743593e-251	-2.41966	0.001	0.01	2.72621960300554e-245	down	Neurons
MSH4	2.41652480850587e-251	-0.803287	0.008	0.027	3.99262820258477e-245	down	Neurons
KCNQ4	2.56054569277358e-251	-1.71867	0.002	0.014	4.23058224396868e-245	down	Neurons
L1PA15-dup6056:L1PA15:L1:LINE	2.58560495866135e-251	-1.68339	0.001	0.01	4.2719856391945e-245	down	Neurons
LIN7B	2.60531263986121e-251	2.04895	0.041	0.032	4.30454704451885e-245	up	Neurons
TOMM40	2.87577409857805e-251	1.78471	0.056	0.049	4.75140860537853e-245	up	Neurons
EDEM2	3.76092006555406e-251	-1.92414	0.002	0.012	6.21386358978966e-245	down	Neurons
LINC01362	3.84147993596334e-251	-1.44425	0.002	0.014	6.34696613831742e-245	down	Neurons
DZANK1	4.58665915791241e-251	-0.206508	0.016	0.043	7.57816540722688e-245	down	Neurons
AluSx-dup42673:AluSx:Alu:SINE	4.7837062315137e-251	-1.95611	0.001	0.012	7.90373032612533e-245	down	Neurons
LOC283045	4.94983243362257e-251	-1.20239	0.002	0.015	8.17820719364745e-245	down	Neurons
LOC124904633	5.06276315480566e-251	-1.65545	0.003	0.015	8.36479347686986e-245	down	Neurons
AluY-dup80905:AluY:Alu:SINE	5.66426574847446e-251	-2.01947	0.001	0.01	9.35860749067872e-245	down	Neurons
C12orf57	5.81229614489572e-251	1.97399	0.037	0.028	9.60318612422347e-245	up	Neurons
NOP58	6.41810981269412e-251	0.294865	0.044	0.098	1.06041229766197e-244	up	Neurons
POMZP3	6.60820660638847e-251	-0.398964	0.009	0.031	1.09182045110006e-244	down	Neurons
MELTF-AS1	7.93892012121154e-251	-0.942823	0.002	0.016	1.3116834663748e-244	down	Neurons
AluY-dup62605:AluY:Alu:SINE	8.25224047925549e-251	-2.39665	0.001	0.01	1.3634508512395e-244	down	Neurons
LOC105372146	9.46042543295981e-251	-1.81257	0.002	0.012	1.56306946484194e-244	down	Neurons
STOML1	9.53862829045445e-251	2.08062	0.032	0.022	1.57599028954264e-244	up	Neurons
AluJb-dup104521:AluJb:Alu:SINE	1.09382653881572e-250	-2.24905	0.001	0.01	1.80724099013556e-244	down	Neurons
SNRNP35	1.2665044407921e-250	0.188333	0.022	0.061	2.09254270066108e-244	up	Neurons
AluSp-dup5687:AluSp:Alu:SINE	1.37631788557283e-250	-2.15542	0.001	0.011	2.27397856058326e-244	down	Neurons
C6orf136	1.51615750889839e-250	2.06001	0.039	0.03	2.50502424319459e-244	up	Neurons
ZNF180	1.85039711884385e-250	-0.555121	0.005	0.023	3.05726127729907e-244	down	Neurons
PRKACB	2.88319785073351e-250	0.667601	0.209	0.365	4.76367426974107e-244	up	Neurons
AluSx1-dup34797:AluSx1:Alu:SINE	3.36217549825552e-250	-1.43006	0.005	0.018	5.55505023955224e-244	down	Neurons
AluYa8-dup415:AluYa8:Alu:SINE	3.63818698747942e-250	-2.07655	0.002	0.012	6.01108166626626e-244	down	Neurons
AluYk11-dup67:AluYk11:Alu:SINE	4.012746256021e-250	-1.03558	0.003	0.017	6.62993560637676e-244	down	Neurons
ACBD3	4.57681061893477e-250	0.286558	0.04	0.089	7.56189346400579e-244	up	Neurons
L1MD2-dup11188:L1MD2:L1:LINE	4.86438605761711e-250	-1.82226	0.002	0.012	8.03703106773008e-244	down	Neurons
LOC124904040	5.21494970036904e-250	-1.61867	0.003	0.014	8.61623897899404e-244	down	Neurons
HEATR6-DT	5.23563923892914e-250	-1.82475	0.001	0.011	8.65042262770426e-244	down	Neurons
MER90-dup903:MER90:ERV1:LTR	5.56887304220463e-250	-2.39599	0.001	0.01	9.20099784891829e-244	down	Neurons
ADAMTS8	6.55198021108365e-250	-1.28591	0.002	0.014	1.08253061923764e-243	down	Neurons
L1MD2-dup4247:L1MD2:L1:LINE	7.50855241090664e-250	-1.90423	0.002	0.012	1.24057729557958e-243	down	Neurons
GALNT16-AS1	7.57618860640991e-250	-0.748247	0.008	0.025	1.2517522763094e-243	down	Neurons
MER1B-dup1797:MER1B:hAT-Charlie:DNA	7.60256350934985e-250	-1.82538	0.003	0.015	1.25610998788545e-243	down	Neurons
AluSq2-dup17931:AluSq2:Alu:SINE	9.20461614442589e-250	-1.74064	0.001	0.011	1.52080416815272e-243	down	Neurons
LOC124903388	9.99299944627005e-250	-1.93507	0.001	0.011	1.65106235521168e-243	down	Neurons
AluJr-dup340:AluJr:Alu:SINE	1.00853607196321e-249	-2.16583	0.002	0.011	1.66632246028299e-243	down	Neurons
AluSx-dup145671:AluSx:Alu:SINE	1.11721829064317e-249	-2.82102	0.001	0.01	1.84588928694817e-243	down	Neurons
AluSx1-dup9922:AluSx1:Alu:SINE	1.14602025031991e-249	-1.96521	0.001	0.01	1.89347643196331e-243	down	Neurons
SLC26A7	1.16326238967028e-249	-1.96252	0.001	0.012	1.92196422219864e-243	down	Neurons
PTPN22	1.20700973178681e-249	-1.3404	0.004	0.017	1.99424441204307e-243	down	Neurons
RPL3	1.25341727140005e-249	1.32269	0.195	0.248	2.07091983073532e-243	up	Neurons
SFT2D3	2.27045551165933e-249	-0.794047	0.002	0.017	3.75128973501827e-243	down	Neurons
KCTD5	2.47325624364088e-249	-0.545855	0.007	0.026	4.08636095761209e-243	down	Neurons
CSMD3	2.94146778770657e-249	0.347447	0.132	0.233	4.85994896673676e-243	up	Neurons
LOC124905177	3.28112507067303e-249	-1.11352	0.003	0.015	5.42113718314232e-243	down	Neurons
SLC28A2-AS1	4.18149289233362e-249	-1.61026	0.003	0.014	6.90874200507857e-243	down	Neurons
LOC105378419	4.18764648157502e-249	-1.39431	0.003	0.015	6.9189090821414e-243	down	Neurons
LOC105372639	4.36857956275345e-249	-1.74346	0.006	0.019	7.21785015659294e-243	down	Neurons
CCNC	4.52886745756311e-249	0.284196	0.036	0.084	7.48268086186746e-243	up	Neurons
LOC107987166	4.89314724875771e-249	-1.61399	0.001	0.012	8.08455085419522e-243	down	Neurons
PTRHD1	6.87524132552305e-249	2.61812	0.018	0.008	1.13594043476144e-242	up	Neurons
MIOS-DT	7.8583830231767e-249	-0.834547	0.004	0.019	1.298376974017e-242	down	Neurons
AluSz-dup27116:AluSz:Alu:SINE	8.17475538625579e-249	-2.30729	0.001	0.01	1.35064861695241e-242	down	Neurons
XKR8	8.32085923996022e-249	-1.37132	0.001	0.012	1.37478817325878e-242	down	Neurons
ZNF607	8.69550359889788e-249	-0.606709	0.007	0.027	1.43668762606675e-242	down	Neurons
CCNG2	8.86766384885142e-249	-0.298064	0.006	0.027	1.46513226966855e-242	down	Neurons
LYPLAL1-DT	9.81583432689781e-249	-0.954984	0.003	0.017	1.62179079757528e-242	down	Neurons
AluSx3-dup2315:AluSx3:Alu:SINE	1.38423573334761e-248	-2.14328	0.001	0.01	2.28706057911586e-242	down	Neurons
L1MA4A-dup1027:L1MA4A:L1:LINE	1.4658141752834e-248	-1.47574	0.001	0.012	2.42184603087256e-242	down	Neurons
CEACAM1	1.72474401026183e-248	-2.13986	0.001	0.01	2.84965482389079e-242	down	Neurons
RASGEF1B	1.73185537084827e-248	0.125199	0.027	0.065	2.86140434896756e-242	up	Neurons
AP3S1	2.09291713649859e-248	0.152533	0.042	0.09	3.45795745834856e-242	up	Neurons
AluSg-dup14505:AluSg:Alu:SINE	2.51868142036365e-248	-0.836741	0.003	0.018	4.1614132976718e-242	down	Neurons
DNAAF10	2.63117750334115e-248	-0.150529	0.014	0.04	4.34728146339281e-242	down	Neurons
AluSx-dup227531:AluSx:Alu:SINE	3.38668661520964e-248	-2.09723	0.001	0.01	5.59554797269505e-242	down	Neurons
AluSx-dup123514:AluSx:Alu:SINE	3.70354952556705e-248	-1.15028	0.003	0.016	6.11907489358286e-242	down	Neurons
AP1G2-AS1	3.90016629902477e-248	-2.44804	0.001	0.01	6.4439288624084e-242	down	Neurons
GABRA3	3.92251456429389e-248	2.13417	0.029	0.016	6.48085309090309e-242	up	Neurons
DSC2	4.80836459939142e-248	-0.933827	0.003	0.016	7.9444713500419e-242	down	Neurons
GM2A	5.53111861425913e-248	0.179161	0.008	0.037	9.13861926573261e-242	up	Neurons
SPATA17	7.88757118008247e-248	-0.648204	0.006	0.024	1.30319949675847e-241	down	Neurons
YIPF3	9.91023169093772e-248	1.96115	0.048	0.044	1.63738730941694e-241	up	Neurons
ENPP5	1.01393564966464e-247	1.88751	0.057	0.053	1.67524374515325e-241	up	Neurons
L1MEd-dup4797:L1MEd:L1:LINE	1.03062169110332e-247	-1.57439	0.001	0.011	1.70281273985304e-241	down	Neurons
ECI1	1.65756514476524e-247	0.216981	0.022	0.063	2.73866062591888e-241	up	Neurons
ECT2L	1.9668624874786e-247	-1.43752	0.003	0.015	3.24968757219941e-241	down	Neurons
NPC2	2.04236169901648e-247	-0.210088	0.006	0.027	3.37442880398732e-241	down	Neurons
DDX41	2.21620178983445e-247	2.3155	0.025	0.014	3.66165070499848e-241	up	Neurons
MER34B-dup55:MER34B:ERV1:LTR	2.41130605010261e-247	-2.19688	0.002	0.011	3.98400567079449e-241	down	Neurons
PRRC2A	2.64742264288895e-247	0.340503	0.042	0.098	4.37412199161133e-241	up	Neurons
LOC124901947	3.00152768913991e-247	3.2462	0.012	0.002	4.95918107702305e-241	up	Neurons
STAG3	3.88209651236693e-247	-0.751158	0.005	0.022	6.41407361756639e-241	down	Neurons
L1MA8-dup3222:L1MA8:L1:LINE	4.53336624268614e-247	-2.45721	0.001	0.01	7.49011384012466e-241	down	Neurons
AluSx-dup114483:AluSx:Alu:SINE	4.75052494351265e-247	-2.0971	0.001	0.01	7.84890757164553e-241	down	Neurons
LOC105371864	6.58158964345837e-247	-1.48271	0.004	0.017	1.08742274591251e-240	down	Neurons
COLCA2	6.86530283085298e-247	-1.63595	0.001	0.011	1.13429837778891e-240	down	Neurons
RGS2	1.05945978583471e-246	2.08768	0.03	0.018	1.75045958789204e-240	up	Neurons
LINC02934	1.0704696221229e-246	-1.18127	0.004	0.018	1.76865024859427e-240	down	Neurons
AluSg4-dup4884:AluSg4:Alu:SINE	1.30495405363114e-246	-2.02341	0.001	0.01	2.15606988153639e-240	down	Neurons
L1MDa-dup4130:L1MDa:L1:LINE	1.42669916401922e-246	-1.02178	0.006	0.022	2.35721946607667e-240	down	Neurons
AluSx-dup158942:AluSx:Alu:SINE	1.50891749038061e-246	-2.65985	0.001	0.01	2.49306214703916e-240	down	Neurons
LOC100130987	1.68446823682641e-246	-0.221273	0.033	0.068	2.78311042578109e-240	down	Neurons
ZNF486	1.81591979111435e-246	-1.31355	0.002	0.015	3.00029718135517e-240	down	Neurons
AluSx1-dup2260:AluSx1:Alu:SINE	2.2550385281176e-246	-2.07053	0.001	0.01	3.72581750188793e-240	down	Neurons
CPNE6	2.70264738643113e-246	2.47933	0.021	0.012	4.46536536216185e-240	up	Neurons
L1PBb-dup259:L1PBb:L1:LINE	2.95331152567488e-246	-2.38563	0.002	0.011	4.87951741563903e-240	down	Neurons
AluSq-dup3660:AluSq:Alu:SINE	3.31243087407734e-246	-2.2752	0.001	0.01	5.47286122633719e-240	down	Neurons
GSDME	4.53433552683148e-246	-0.211639	0.013	0.038	7.49171530980599e-240	down	Neurons
MTFMT	4.80814673191673e-246	-0.181219	0.021	0.049	7.94411138526073e-240	down	Neurons
PLAA	4.82720993357904e-246	0.196863	0.032	0.074	7.97560796924803e-240	up	Neurons
DENND1C	5.03117235153473e-246	-1.77361	0.002	0.012	8.31259855148037e-240	down	Neurons
C8orf44	6.01655953562982e-246	-0.764608	0.006	0.022	9.94067397939877e-240	down	Neurons
CA3-AS1	6.46401972893526e-246	-0.896238	0.002	0.016	1.06799762125217e-239	down	Neurons
AluSg-dup8631:AluSg:Alu:SINE	7.68024702679141e-246	-1.9312	0.001	0.011	1.26894500623583e-239	down	Neurons
AluSq2-dup19169:AluSq2:Alu:SINE	7.70496060917828e-246	-2.08419	0.001	0.01	1.27302823127359e-239	down	Neurons
LOC102723458	8.08445936644203e-246	-1.50872	0.001	0.013	1.33572973699635e-239	down	Neurons
GIT1	8.40682214286592e-246	0.336664	0.053	0.116	1.38899112740638e-239	up	Neurons
AluSx-dup222383:AluSx:Alu:SINE	8.71050050874616e-246	-2.39474	0.001	0.01	1.43916544400601e-239	down	Neurons
KCNE4	9.14730788581316e-246	-2.45681	0.001	0.01	1.51133558877903e-239	down	Neurons
THE1B-dup22027:THE1B:ERVL-MaLR:LTR	9.93872910118131e-246	-2.15163	0.002	0.011	1.64209570568247e-239	down	Neurons
ZNF615	1.17883021443982e-245	-0.539045	0.006	0.024	1.94768567807154e-239	down	Neurons
TEPP	1.18322639015696e-245	3.64876	0.01	0.002	1.95494912311875e-239	up	Neurons
L1MEf-dup11239:L1MEf:L1:LINE	1.19778019730372e-245	-2.28256	0.002	0.011	1.97899519980896e-239	down	Neurons
L1ME4a-dup19548:L1ME4a:L1:LINE	1.56357239672278e-245	-2.1238	0.001	0.01	2.58336402174092e-239	down	Neurons
TAAR5	1.72110091887777e-245	-1.45564	0.001	0.011	2.8436356390873e-239	down	Neurons
KIAA0040	1.84997788647694e-245	-1.9333	0.001	0.012	3.05656861361704e-239	down	Neurons
SPDYE14	1.89918863399294e-245	-1.51618	0.004	0.016	3.13787554566718e-239	down	Neurons
ALDH8A1	2.34703962256132e-245	-0.593104	0.011	0.031	3.87782345814864e-239	down	Neurons
AluSq2-dup1361:AluSq2:Alu:SINE	2.36495514850518e-245	-2.04102	0.001	0.011	3.90742383050807e-239	down	Neurons
AluJr4-dup34:AluJr4:Alu:SINE	2.41141737683354e-245	-1.99417	0.001	0.011	3.98418960693453e-239	down	Neurons
SPATA6L	2.42029606513701e-245	-0.549108	0.012	0.032	3.99885914444461e-239	down	Neurons
EMC3-AS1	2.47609000048444e-245	-0.787706	0.007	0.025	4.0910429445104e-239	down	Neurons
LINC02362	2.60938089181485e-245	-2.15364	0.001	0.01	4.31126868769344e-239	down	Neurons
AluSx-dup24538:AluSx:Alu:SINE	2.79553930238726e-245	-1.52386	0.001	0.012	4.61884315065098e-239	down	Neurons
CCDC15	3.00941913384351e-245	-1.23746	0.002	0.014	4.9722194718998e-239	down	Neurons
SPNS1	3.1267418918281e-245	-0.170605	0.012	0.037	5.16606236177433e-239	down	Neurons
AluSx-dup142645:AluSx:Alu:SINE	3.71878017685346e-245	-1.88326	0.001	0.011	6.14423926502064e-239	down	Neurons
DDAH2	4.23368918635519e-245	-0.29619	0.006	0.028	6.99498171379059e-239	down	Neurons
L1MD2-dup8668:L1MD2:L1:LINE	4.7171191733775e-245	-1.48299	0.001	0.011	7.7937139235186e-239	down	Neurons
NUBP1	4.85450729431332e-245	-0.253315	0.011	0.034	8.02070918730306e-239	down	Neurons
PPFIA2	4.90194875844628e-245	0.601867	0.196	0.338	8.09909287573136e-239	up	Neurons
ADAMTS3	5.14908779872083e-245	-1.71792	0.002	0.013	8.50742069371474e-239	down	Neurons
LOC107986841	5.4192728563425e-245	-0.595925	0.009	0.028	8.95382557943334e-239	down	Neurons
AluSz6-dup17101:AluSz6:Alu:SINE	6.96336288502326e-245	-2.24913	0.001	0.01	1.15050004625302e-238	down	Neurons
L1ME3A-dup9250:L1ME3A:L1:LINE	9.19583475455448e-245	-2.38775	0.002	0.01	1.51935329023352e-238	down	Neurons
AluY-dup90747:AluY:Alu:SINE	9.44106821908994e-245	-2.15489	0.001	0.01	1.55987122918766e-238	down	Neurons
ACOX2	9.97946520848886e-245	-1.64546	0.001	0.011	1.64882620273042e-238	down	Neurons
ZNF805	1.01275357556907e-244	-0.339422	0.009	0.031	1.67329069987316e-238	down	Neurons
L1MC1-dup3002:L1MC1:L1:LINE	1.06109498009519e-244	-1.42988	0.002	0.014	1.7531612869179e-238	down	Neurons
AluJb-dup33362:AluJb:Alu:SINE	1.21851339645687e-244	-2.30035	0.002	0.012	2.01325098538057e-238	down	Neurons
AluJb-dup223238:AluJb:Alu:SINE	1.28290926565844e-244	-2.0676	0.001	0.01	2.11964706399691e-238	down	Neurons
IFITM2	1.2954129729026e-244	-1.03442	0.005	0.021	2.14030592667616e-238	down	Neurons
KCTD20	1.42123291779833e-244	0.297409	0.042	0.095	2.34818803021184e-238	up	Neurons
BMS1P21	1.44804312692102e-244	-0.63746	0.013	0.032	2.39248436711833e-238	down	Neurons
C6orf62	1.53966926249857e-244	0.622963	0.088	0.185	2.54387080921613e-238	up	Neurons
STK31	1.73885698124645e-244	-1.50956	0.002	0.014	2.87297254269802e-238	down	Neurons
CRTC2	1.82789535769286e-244	-0.498903	0.005	0.024	3.02008343999194e-238	down	Neurons
DHFR2	1.91671833013697e-244	-0.58992	0.003	0.019	3.16683844270057e-238	down	Neurons
HOMEZ	2.02942861044913e-244	-0.588113	0.004	0.021	3.35306050932765e-238	down	Neurons
LOC105372505	2.26430785627327e-244	-1.21227	0.003	0.017	3.74113246198397e-238	down	Neurons
PABPC1L	2.4781362947875e-244	-1.47164	0.002	0.013	4.0944238708375e-238	down	Neurons
TCP11L1	2.61646271104501e-244	0.212319	0.023	0.062	4.32296940398007e-238	up	Neurons
AluSq2-dup2743:AluSq2:Alu:SINE	2.74084986015256e-244	-1.81762	0.001	0.011	4.52848421509139e-238	down	Neurons
LOC124902972	3.26243683010232e-244	-1.44037	0.002	0.014	5.39026011699483e-238	down	Neurons
AluYk3-dup4840:AluYk3:Alu:SINE	4.67466644828761e-244	-2.01794	0.001	0.01	7.72357272452331e-238	down	Neurons
C12orf43	4.91601943716216e-244	2.05617	0.033	0.023	8.12234071844863e-238	up	Neurons
MANEAL	5.79479715851655e-244	2.47266	0.02	0.009	9.57427396644706e-238	up	Neurons
MMP16	6.13995185880037e-244	-0.649977	0.056	0.082	1.01445451201953e-237	down	Neurons
L1ME1-dup22320:L1ME1:L1:LINE	6.47580659656733e-244	-2.01934	0.002	0.012	1.06994506991739e-237	down	Neurons
AluSx-dup22391:AluSx:Alu:SINE	1.10535944000536e-243	-1.34668	0.004	0.015	1.82629586860621e-237	down	Neurons
AAAS	1.35590360741333e-243	-0.156892	0.009	0.033	2.24024970233684e-237	down	Neurons
YWHAEP7	1.55279762644319e-243	-1.50415	0.002	0.014	2.56556174156433e-237	down	Neurons
ERG	1.85216683619212e-243	-2.05111	0.003	0.015	3.06018523792651e-237	down	Neurons
PPTC7	1.90880928644421e-243	1.76096	0.062	0.057	3.15377097043957e-237	up	Neurons
AluSg-dup11058:AluSg:Alu:SINE	2.42413341448469e-243	-2.14201	0.001	0.01	4.00519928594649e-237	down	Neurons
NXPH2	3.0924643368013e-243	2.81746	0.01	0.002	5.10942833408551e-237	up	Neurons
NUCB1	3.96771802868357e-243	1.66011	0.066	0.063	6.55553911363353e-237	up	Neurons
HEMK1	4.50586527533799e-243	-0.50736	0.006	0.025	7.44467621935366e-237	down	Neurons
CISD2	4.7001773507919e-243	1.89999	0.059	0.06	7.76572232234804e-237	up	Neurons
LRP3	4.92633737120879e-243	1.9718	0.036	0.024	8.13938820512121e-237	up	Neurons
ZNF484	6.46193280313006e-243	-0.38441	0.012	0.035	1.06765281540547e-236	down	Neurons
ZSCAN9	8.48814054356816e-243	-0.508814	0.006	0.025	1.40242670807536e-236	down	Neurons
LOC107984615	9.36572632415093e-243	-1.62121	0.004	0.015	1.54742309815623e-236	down	Neurons
NDUFAF7	1.24775743838179e-242	0.212715	0.046	0.095	2.06156854708572e-236	up	Neurons
L1M2-dup3619:L1M2:L1:LINE	1.26329534868654e-242	-2.55076	0.001	0.01	2.08724057771153e-236	down	Neurons
AluSx-dup126402:AluSx:Alu:SINE	1.35115624480456e-242	-2.14468	0.001	0.01	2.23240601963474e-236	down	Neurons
PAQR5-DT	2.15273206327837e-242	-1.83406	0.001	0.01	3.55678481685772e-236	down	Neurons
KIAA1614-AS1	2.56278461977477e-242	-1.74496	0.001	0.012	4.23428144169965e-236	down	Neurons
PTPA	2.66200738368768e-242	1.52507	0.083	0.085	4.39821917746907e-236	up	Neurons
SLITRK5	3.70602490183556e-242	2.34637	0.026	0.014	6.12316475728585e-236	up	Neurons
C16orf96	3.8942337805368e-242	-1.71787	0.002	0.014	6.43412704264474e-236	down	Neurons
NR4A3	4.25882741126841e-242	-2.10025	0.003	0.014	7.03651556661848e-236	down	Neurons
MAPK9	5.03867215896675e-242	1.63504	0.094	0.103	8.32498987581588e-236	up	Neurons
AluSx-dup239727:AluSx:Alu:SINE	5.60418504685707e-242	-2.5771	0.001	0.01	9.25934101393315e-236	down	Neurons
CCDC9B	5.74474723892121e-242	-0.875127	0.004	0.019	9.49158053834316e-236	down	Neurons
AluSg-dup13848:AluSg:Alu:SINE	6.31739924395501e-242	-1.69008	0.002	0.012	1.04377270614481e-235	down	Neurons
HAAO	6.43397708278634e-242	-1.11645	0.002	0.014	1.06303391817442e-235	down	Neurons
ANKRD31	6.49935841717038e-242	-0.8317	0.004	0.02	1.07383634646588e-235	down	Neurons
SHFL	6.88978713274406e-242	-0.110974	0.015	0.044	1.13834372066753e-235	down	Neurons
SDHAP3	8.55055508021162e-242	-0.281157	0.019	0.045	1.41273895640722e-235	down	Neurons
AluSz-dup8155:AluSz:Alu:SINE	9.84133301540174e-242	-1.83752	0.001	0.01	1.6260037393374e-235	down	Neurons
AluSc8-dup15908:AluSc8:Alu:SINE	1.01198671489855e-241	-2.42149	0.001	0.01	1.67202367810296e-235	down	Neurons
SCOC-AS1	1.03284631625866e-241	-0.50645	0.007	0.025	1.70648830780256e-235	down	Neurons
ADAMTS12	1.09482178688461e-241	-0.535748	0.006	0.024	1.80888535790471e-235	down	Neurons
VIM	1.09530951420863e-241	-0.603916	0.013	0.038	1.80969119025627e-235	down	Neurons
HERVP71A-int-dup85:HERVP71A-int:ERV1:LTR	1.16433055287158e-241	-2.48174	0.001	0.01	1.92372906173493e-235	down	Neurons
AluSx-dup307476:AluSx:Alu:SINE	1.2521831649767e-241	-1.1746	0.002	0.013	2.06888081665464e-235	down	Neurons
TRADD	1.38170792318615e-241	-0.577819	0.004	0.022	2.2828840831387e-235	down	Neurons
LOC107986633	1.42853793685319e-241	-1.08219	0.002	0.014	2.36025752148964e-235	down	Neurons
LOC124905121	1.56010577196448e-241	-2.13857	0.001	0.01	2.57763639844938e-235	down	Neurons
SORCS3	1.59153044447372e-241	-0.477637	0.019	0.045	2.62955683943792e-235	down	Neurons
TBL1Y	1.69170962658867e-241	-1.54887	0.002	0.012	2.79507478753271e-235	down	Neurons
ANKRD13B	1.77922173296657e-241	-0.189344	0.014	0.041	2.9396639524203e-235	down	Neurons
AluSg-dup1090:AluSg:Alu:SINE	1.80399265170665e-241	-1.96786	0.001	0.011	2.98059093501011e-235	down	Neurons
ACCSL	2.16659919867047e-241	-1.98719	0.004	0.015	3.57969636142812e-235	down	Neurons
MLT1D-dup9450:MLT1D:ERVL-MaLR:LTR	2.47313339762064e-241	-2.13847	0.001	0.01	4.08615798908338e-235	down	Neurons
NAT14	2.91063687132528e-241	2.0549	0.03	0.018	4.80900954090419e-235	up	Neurons
CYTL1	3.66316908063415e-241	-1.54808	0.001	0.011	6.05235755523627e-235	down	Neurons
L1PA16-dup165:L1PA16:L1:LINE	4.18815347972591e-241	-1.82999	0.001	0.011	6.91974675411927e-235	down	Neurons
LOC105376689	4.33197833306794e-241	-1.33652	0.002	0.013	7.15737690948317e-235	down	Neurons
SPOPL-DT	4.34802145133405e-241	-1.98804	0.001	0.01	7.1838836543017e-235	down	Neurons
LOC105369212	5.7496787456002e-241	-1.44144	0.003	0.016	9.49972846737682e-235	down	Neurons
AluJb-dup238153:AluJb:Alu:SINE	7.9209455151104e-241	-2.4388	0.001	0.01	1.30871366780302e-234	down	Neurons
LOC100505774	7.96169859566182e-241	-2.25294	0.001	0.01	1.31544696920258e-234	down	Neurons
AluSx-dup171155:AluSx:Alu:SINE	8.31186539073948e-241	-1.46478	0.002	0.013	1.37330219240222e-234	down	Neurons
RPSAP58	9.44645617645513e-241	-0.207249	0.019	0.046	1.56076143774065e-234	down	Neurons
AluYa8-dup224:AluYa8:Alu:SINE	1.23175254335411e-240	-2.25027	0.001	0.01	2.03512495542799e-234	down	Neurons
GUCD1	1.34609424219608e-240	-0.38007	0.005	0.025	2.22404248274696e-234	down	Neurons
ABHD1	1.34644422874411e-240	-1.26759	0.001	0.012	2.22462073717137e-234	down	Neurons
LOC124904413	1.80495628492827e-240	-0.937711	0.002	0.016	2.9821830681279e-234	down	Neurons
STRIP2	1.89056516471941e-240	2.12262	0.031	0.018	3.12362768588754e-234	up	Neurons
AluSp-dup26856:AluSp:Alu:SINE	1.92158132346586e-240	-1.763	0.002	0.013	3.17487317267543e-234	down	Neurons
LINC02028	2.01447124238159e-240	-1.34187	0.002	0.014	3.32834766161647e-234	down	Neurons
AluSg4-dup2498:AluSg4:Alu:SINE	2.54804904903678e-240	-0.857327	0.002	0.016	4.2099350517505e-234	down	Neurons
AluSp-dup21215:AluSp:Alu:SINE	3.34805560461606e-240	-1.68439	0.002	0.013	5.53172108300314e-234	down	Neurons
IMPA1	3.41631169682645e-240	1.91803	0.05	0.045	5.6444950954189e-234	up	Neurons
ABHD17A	3.52212006782096e-240	0.556534	0.055	0.13	5.81931369633507e-234	up	Neurons
INMT-MINDY4	3.55524662709052e-240	-0.934353	0.007	0.022	5.87404602696487e-234	down	Neurons
GPT	3.57803098182526e-240	-1.23862	0.001	0.012	5.91169077076035e-234	down	Neurons
GLS	5.11848805729778e-240	1.35673	0.19	0.241	8.45686321954049e-234	up	Neurons
LOC107985549	6.74919950953795e-240	-1.60922	0.002	0.014	1.11511556644493e-233	down	Neurons
SMG1P7	7.03571170191155e-240	-0.599276	0.01	0.028	1.16245365524206e-233	down	Neurons
IDUA	7.41501812460089e-240	-0.623259	0.008	0.027	1.225123383081e-233	down	Neurons
NOC3L	9.56218195511936e-240	0.188694	0.019	0.054	1.57988187077054e-233	up	Neurons
RAB22A	9.64699050482959e-240	0.353861	0.041	0.096	1.5938941004899e-233	up	Neurons
AluSx-dup99693:AluSx:Alu:SINE	1.05112560991651e-239	-1.36405	0.002	0.012	1.73668970409064e-233	down	Neurons
LOC107986196	1.06697137505366e-239	-1.52446	0.001	0.013	1.76287037831978e-233	down	Neurons
LOC105369912	1.08407643627409e-239	-1.75655	0.001	0.011	1.79113168546434e-233	down	Neurons
PKLR	1.09377665786809e-239	2.7883	0.015	0.006	1.80715857588616e-233	up	Neurons
AluSx-dup284277:AluSx:Alu:SINE	1.33403975603374e-239	-2.01393	0.001	0.011	2.20412583167431e-233	down	Neurons
LOC102723323	1.44985822834077e-239	-2.20982	0.001	0.01	2.39548331217097e-233	down	Neurons
CBR3-AS1	1.52245050302733e-239	-1.05987	0.004	0.018	2.51542164766131e-233	down	Neurons
L1PA16-dup12788:L1PA16:L1:LINE	1.68425270150959e-239	-1.58706	0.003	0.015	2.78275431423547e-233	down	Neurons
HNRNPH2	2.17905104071703e-239	2.93866	0.012	0.003	3.60026953144245e-233	up	Neurons
LOC102723791	2.4463136731597e-239	-1.82687	0.001	0.01	4.04184593075424e-233	down	Neurons
VPS51	4.48729730009899e-239	0.372113	0.044	0.1	7.41399785787225e-233	up	Neurons
LOC644135	5.06563459407867e-239	-2.11421	0.001	0.01	8.36953772339407e-233	down	Neurons
AluY-dup78469:AluY:Alu:SINE	5.72072714908978e-239	-2.46575	0.001	0.01	9.45189408954197e-233	down	Neurons
KIAA2013	6.13311632611496e-239	0.331013	0.023	0.066	1.01332513232173e-232	up	Neurons
ADAL	6.30553535723683e-239	0.153611	0.021	0.056	1.04181253223985e-232	up	Neurons
AluY-dup25750:AluY:Alu:SINE	6.55054941224813e-239	-1.91068	0.003	0.013	1.08229421993552e-232	down	Neurons
CYP39A1	7.27200431157853e-239	-0.851489	0.005	0.019	1.2014943691672e-232	down	Neurons
EMP3	9.25409776434752e-239	-0.756524	0.003	0.019	1.52897961541125e-232	down	Neurons
CARNMT1-AS1	1.05941421595497e-238	-0.64521	0.007	0.024	1.75038429647091e-232	down	Neurons
LINGO3	1.47158174310157e-238	-0.785471	0.005	0.021	2.43137531600553e-232	down	Neurons
JMJD6	1.48805658981535e-238	-0.163479	0.012	0.038	2.45859537076814e-232	down	Neurons
AluSq-dup1527:AluSq:Alu:SINE	1.61454965547935e-238	-1.77049	0.002	0.012	2.66758961722644e-232	down	Neurons
DPY19L2P1	1.71482150541095e-238	1.91644	0.026	0.012	2.83326067284858e-232	up	Neurons
AluSz6-dup27165:AluSz6:Alu:SINE	1.72936428254316e-238	-1.77983	0.001	0.01	2.85728852553918e-232	down	Neurons
AluSx-dup177451:AluSx:Alu:SINE	1.8678604170601e-238	-1.86833	0.001	0.011	3.08611447041462e-232	down	Neurons
AluSx1-dup4325:AluSx1:Alu:SINE	2.0431926256879e-238	-1.57986	0.002	0.012	3.37580167682143e-232	down	Neurons
LOC101929540	2.68477257091512e-238	-1.70281	0.001	0.012	4.43583225234481e-232	down	Neurons
C16orf89	4.03521023870696e-238	-0.548156	0.002	0.018	6.66705102538617e-232	down	Neurons
MAGI1-IT1	4.29771520387939e-238	-2.64609	0.002	0.011	7.1007667164384e-232	down	Neurons
L1MB7-dup9917:L1MB7:L1:LINE	4.61489067628894e-238	-2.00016	0.001	0.01	7.62481005828744e-232	down	Neurons
AluJb-dup107925:AluJb:Alu:SINE	5.89864549396695e-238	-1.42381	0.002	0.013	9.74585415939659e-232	down	Neurons
PACSIN2	7.35178781504693e-238	0.203865	0.075	0.138	1.2146763511989e-231	up	Neurons
AluSx4-dup8127:AluSx4:Alu:SINE	8.90386195332562e-238	-1.79678	0.001	0.011	1.47111298926617e-231	down	Neurons
ZNF699	1.0041976016048e-237	-0.557841	0.006	0.023	1.65915435712589e-231	down	Neurons
RTF2	1.20319350896556e-237	0.551459	0.056	0.128	1.98793917618958e-231	up	Neurons
SMIM45	1.3587658094551e-237	2.64843	0.017	0.008	2.2449786869321e-231	up	Neurons
RPS21	1.37068014196484e-237	1.55896	0.103	0.124	2.26466377347701e-231	up	Neurons
MIRb-dup53472:MIRb:MIR:SINE	2.18039222301242e-237	-2.22824	0.002	0.01	3.60248545831337e-231	down	Neurons
COL22A1	2.34694131223196e-237	-1.5478	0.001	0.012	3.87766102795458e-231	down	Neurons
ENOPH1	2.53074038957851e-237	1.77625	0.068	0.072	4.18133735572901e-231	up	Neurons
AGAP11	2.72168395192438e-237	-1.90849	0.002	0.013	4.49681793736455e-231	down	Neurons
INPP5F	2.90099119564637e-237	1.42562	0.147	0.176	4.79307277227965e-231	up	Neurons
LOC105374128	3.01433462275185e-237	-2.06951	0.001	0.011	4.98034093606844e-231	down	Neurons
PICK1	3.02414032884871e-237	0.168332	0.03	0.073	4.99654210999009e-231	up	Neurons
FHIP2A	3.68269888181229e-237	0.103253	0.023	0.058	6.08462506380901e-231	up	Neurons
CYP4F3	4.18466417779852e-237	-1.24211	0.001	0.012	6.91398166317809e-231	down	Neurons
HAL1M8-dup1495:HAL1M8:L1:LINE	4.66314148899467e-237	-2.11208	0.001	0.01	7.70453096780528e-231	down	Neurons
TBC1D17	4.88463320221988e-237	0.241124	0.027	0.07	8.07048378473853e-231	up	Neurons
DDX39B	5.50766136283552e-237	-1.83538	0.002	0.012	9.09986274924274e-231	down	Neurons
CD69	6.92250757616484e-237	-1.92244	0.001	0.01	1.14374985449835e-230	down	Neurons
RELB	8.09573579640085e-237	-1.05597	0.003	0.017	1.33759285017936e-230	down	Neurons
IFRD2	9.01688539347375e-237	-0.602858	0.004	0.022	1.48978693679198e-230	down	Neurons
BIVM-ERCC5	1.04541708356487e-236	-0.693496	0.014	0.032	1.72725796839047e-230	down	Neurons
C2orf42	1.16760680373834e-236	-0.266904	0.011	0.035	1.92914214566575e-230	down	Neurons
USP44	1.27406971256232e-236	-1.64743	0.001	0.012	2.10504218642e-230	down	Neurons
TMEM109	1.47880412560164e-236	-0.2854	0.007	0.028	2.44330827359741e-230	down	Neurons
AluJb-dup238135:AluJb:Alu:SINE	1.82794721115555e-236	-2.01164	0.001	0.01	3.02016911326822e-230	down	Neurons
GPSM3	1.93189894966197e-236	-0.749992	0.002	0.017	3.19192015071154e-230	down	Neurons
LOC124901370	2.05995793149204e-236	-2.13385	0.001	0.01	3.40350163361185e-230	down	Neurons
CAMSAP3	2.30991541045839e-236	2.73929	0.015	0.005	3.81648612955216e-230	up	Neurons
CHMP4B	2.65475598849441e-236	1.78467	0.069	0.071	4.38623828455424e-230	up	Neurons
LOC124902694	3.03680538410835e-236	-1.54271	0.002	0.013	5.01746755492611e-230	down	Neurons
HELLS	3.12728085472153e-236	-1.01275	0.007	0.022	5.16695284650715e-230	down	Neurons
LOC105375964	3.88826191370356e-236	-1.7517	0.001	0.011	6.42426021079738e-230	down	Neurons
IL20RA	3.95295978914575e-236	-1.00704	0.001	0.014	6.5311552698626e-230	down	Neurons
OST4	5.74508508442486e-236	1.78677	0.048	0.043	9.49213873310335e-230	up	Neurons
PRCC	5.8400109503861e-236	0.163382	0.024	0.062	9.64897705243596e-230	up	Neurons
AluY-dup30423:AluY:Alu:SINE	6.02029278759585e-236	-2.01363	0.001	0.01	9.94684212922883e-230	down	Neurons
LINC02542	8.45962345564688e-236	-1.58181	0.002	0.012	1.39771506062654e-229	down	Neurons
L1ME1-dup10995:L1ME1:L1:LINE	1.03168038185323e-235	-2.12863	0.001	0.01	1.70456192882517e-229	down	Neurons
L1M5-dup32711:L1M5:L1:LINE	1.16929728172908e-235	-1.7488	0.001	0.01	1.93193518552114e-229	down	Neurons
MREG	1.33513200476221e-235	-0.181044	0.019	0.048	2.20593046577621e-229	down	Neurons
S100A16	1.35201861140188e-235	-0.545381	0.003	0.022	2.2338308381118e-229	down	Neurons
LOC124904625	1.47752527739674e-235	-2.00113	0.001	0.01	2.44119533629517e-229	down	Neurons
L1MEg-dup9020:L1MEg:L1:LINE	1.50897073630069e-235	-1.33827	0.002	0.013	2.49315012095998e-229	down	Neurons
LINC02284	1.56513341749242e-235	-1.84624	0.001	0.01	2.58594316991591e-229	down	Neurons
LOC107984418	1.72925960951109e-235	-1.489	0.001	0.011	2.8571155827668e-229	down	Neurons
LOC105378311	2.08705836015741e-235	-1.14243	0.005	0.017	3.44827747676092e-229	down	Neurons
RAMP3	2.1184288979896e-235	-0.887516	0.003	0.019	3.50010847540747e-229	down	Neurons
L1MA5-dup1576:L1MA5:L1:LINE	2.70211279209582e-235	-1.14051	0.002	0.015	4.46448209524377e-229	down	Neurons
CBX7	3.46428007123525e-235	0.366401	0.04	0.094	5.72374935501623e-229	up	Neurons
VWA3B	3.97752010276853e-235	-1.21688	0.001	0.013	6.57173428667612e-229	down	Neurons
PTCD2	3.98110909348854e-235	0.139903	0.017	0.051	6.57766408533453e-229	up	Neurons
PPP2R3B-1	4.55758774944589e-235	-1.48597	0.003	0.015	7.53013307380174e-229	down	Neurons
WRAP73	5.30751102802319e-235	-0.406793	0.007	0.027	8.76917056320945e-229	down	Neurons
LOC107985923	5.6182546927779e-235	-1.14266	0.005	0.019	9.28258715024681e-229	down	Neurons
KRT18	6.33792526222767e-235	3.08342	0.01	0.002	1.04716405388325e-228	up	Neurons
GALT	6.44517159448544e-235	2.10861	0.035	0.026	1.06488349666691e-228	up	Neurons
BGN	7.5041702751329e-235	-1.06787	0.003	0.018	1.23985327078098e-228	down	Neurons
CD47	1.01209830599208e-234	0.688879	0.116	0.233	1.67220805102793e-228	up	Neurons
MFSD13B	1.24495387816971e-234	-1.96208	0.001	0.011	2.05693645163568e-228	down	Neurons
LOC105376830	1.63273823637331e-234	-1.6685	0.001	0.011	2.69764113616248e-228	down	Neurons
CCDC154	1.82533044377635e-234	-1.81656	0.002	0.012	3.01584564048571e-228	down	Neurons
AluYk3-dup6984:AluYk3:Alu:SINE	2.12403529257073e-234	-2.00025	0.001	0.011	3.50937146705592e-228	down	Neurons
DNAH11	2.80047664745407e-234	-1.27903	0.003	0.016	4.62700072597991e-228	down	Neurons
C9orf129	2.93367586276577e-234	2.94075	0.014	0.004	4.84707500030299e-228	up	Neurons
AluSx-dup264592:AluSx:Alu:SINE	3.28815036353819e-234	-1.78082	0.002	0.012	5.4327445054947e-228	down	Neurons
AluJb-dup132682:AluJb:Alu:SINE	3.34935868522323e-234	-1.82231	0.001	0.011	5.53387405754085e-228	down	Neurons
AluSx-dup203522:AluSx:Alu:SINE	3.63586461265547e-234	-1.63734	0.003	0.014	6.00724459445701e-228	down	Neurons
TTC19	3.83121329720088e-234	0.584359	0.089	0.181	6.33000340268795e-228	up	Neurons
L1MD1-dup2334:L1MD1:L1:LINE	4.4294640725685e-234	-1.56533	0.002	0.012	7.31844470051505e-228	down	Neurons
LOC107984505	4.44904770666303e-234	-1.18392	0.005	0.019	7.35080115285508e-228	down	Neurons
LINC01310	4.86102360703415e-234	-1.2564	0.002	0.013	8.03147556299036e-228	down	Neurons
ZNF136	5.88883029059422e-234	-0.366882	0.007	0.027	9.7296372938953e-228	down	Neurons
CKLF-CMTM1	6.12410491095075e-234	-0.258529	0.011	0.032	1.01183624918661e-227	down	Neurons
DDX59-AS1	6.61942432144162e-234	-1.27966	0.002	0.013	1.0936738632948e-227	down	Neurons
IFT20	8.62320256229973e-234	0.189328	0.021	0.057	1.42474191142803e-227	up	Neurons
AluJb-dup55782:AluJb:Alu:SINE	8.94646156006655e-234	-2.04387	0.001	0.01	1.47815137723116e-227	down	Neurons
STK11IP	1.05561972393549e-233	-0.617445	0.006	0.023	1.74411496466098e-227	down	Neurons
AluY-dup46333:AluY:Alu:SINE	1.1533183717009e-233	-1.92334	0.001	0.01	1.9055345267733e-227	down	Neurons
LOC105376749	1.39418220170836e-233	-0.549133	0.009	0.03	2.30349432312439e-227	down	Neurons
LINC00847	1.52382017807049e-233	-0.492683	0.003	0.02	2.51768465079144e-227	down	Neurons
HERVL-int-dup1787:HERVL-int:ERVL:LTR	1.55135343196106e-233	-1.96138	0.001	0.011	2.56317561600126e-227	down	Neurons
RPS6KA4	1.73842002569602e-233	-0.233768	0.011	0.035	2.87225059643545e-227	down	Neurons
KIT	1.88164205802835e-233	-0.605821	0.007	0.027	3.10888475947354e-227	down	Neurons
LYG1	1.93715173400342e-233	-0.931185	0.003	0.016	3.2005989008034e-227	down	Neurons
NQO1-DT	3.32281065164264e-233	-1.98153	0.001	0.011	5.49001089204635e-227	down	Neurons
L1MB3-dup2460:L1MB3:L1:LINE	3.61668839243946e-233	-1.15537	0.001	0.012	5.97556127906793e-227	down	Neurons
LOC124901362	3.93146066913756e-233	-1.35845	0.001	0.012	6.49563401530179e-227	down	Neurons
PEX11A	4.09903070619925e-233	-0.544184	0.004	0.021	6.77249641436581e-227	down	Neurons
MLT2B3-dup1517:MLT2B3:ERVL:LTR	4.34232944435318e-233	-2.15733	0.001	0.01	7.17447921221977e-227	down	Neurons
CH25H	5.33732409658841e-233	-1.49789	0.001	0.012	8.81842828154121e-227	down	Neurons
ASB14	5.47292293130299e-233	-1.30467	0.002	0.014	9.0424672526345e-227	down	Neurons
ZNF706	5.55519550744512e-233	0.568451	0.047	0.114	9.17839956611547e-227	up	Neurons
PRKCI	5.61363247883152e-233	0.215382	0.043	0.091	9.27495024054254e-227	up	Neurons
PDIA6	6.39977083625969e-233	0.499577	0.04	0.098	1.05738229713141e-226	up	Neurons
AluJb-dup83529:AluJb:Alu:SINE	1.19473763631104e-232	-1.8477	0.001	0.01	1.9739682227282e-226	down	Neurons
AluSx1-dup36204:AluSx1:Alu:SINE	1.23911123054644e-232	-1.46032	0.001	0.012	2.0472831182222e-226	down	Neurons
GNAS-AS1	1.38629529276493e-232	-1.99889	0.002	0.011	2.29046342231678e-226	down	Neurons
LOC100996660	1.40540752351629e-232	-1.12273	0.004	0.017	2.32204101309656e-226	down	Neurons
APRG1	1.52329148243447e-232	-0.995951	0.009	0.025	2.5168111298164e-226	down	Neurons
ZNF461	1.90266073745819e-232	-0.174887	0.014	0.038	3.14361222098243e-226	down	Neurons
PTPRF	2.10190388677945e-232	0.484067	0.081	0.165	3.47280553791085e-226	up	Neurons
AluY-dup100589:AluY:Alu:SINE	2.15297541056061e-232	-1.34556	0.001	0.011	3.55718687986104e-226	down	Neurons
AluSc8-dup6929:AluSc8:Alu:SINE	2.1624793857443e-232	-1.80087	0.001	0.011	3.57288952823507e-226	down	Neurons
ZFPM1-AS1	2.44193981695547e-232	-1.39788	0.003	0.015	4.03461936243035e-226	down	Neurons
LOC105369194	2.52292151707039e-232	-1.79399	0.001	0.011	4.16841886601252e-226	down	Neurons
AluSc8-dup6271:AluSc8:Alu:SINE	2.58130120614812e-232	-1.91836	0.001	0.011	4.26487489752083e-226	down	Neurons
AluSx-dup19208:AluSx:Alu:SINE	2.6689935261721e-232	-1.92585	0.002	0.011	4.40976181481853e-226	down	Neurons
L1M1-dup3023:L1M1:L1:LINE	2.9984364184112e-232	-1.99149	0.001	0.011	4.95407362079093e-226	down	Neurons
ZNF343	3.12023715857669e-232	-0.542757	0.007	0.025	5.15531511790642e-226	down	Neurons
PRKCZ	3.61474291703472e-232	1.51109	0.104	0.113	5.97234692764018e-226	up	Neurons
L1P2-dup655:L1P2:L1:LINE	4.12444440673772e-232	-2.20596	0.001	0.01	6.8144854132558e-226	down	Neurons
LOC112267955	4.52140491528018e-232	-1.68278	0.003	0.014	7.4703511077193e-226	down	Neurons
AluYa5-dup3044:AluYa5:Alu:SINE	4.82810065116551e-232	-2.70392	0.001	0.01	7.97707962976803e-226	down	Neurons
LINC01222	5.29109486262842e-232	-2.20671	0.001	0.01	8.74204746283707e-226	down	Neurons
SIN3B	5.48033038036016e-232	1.55821	0.088	0.093	9.05470598070829e-226	up	Neurons
AluSz6-dup2874:AluSz6:Alu:SINE	6.11832495107335e-232	-2.0315	0.001	0.01	1.01088127323375e-225	down	Neurons
SATB1-AS1	6.12155709379882e-232	-0.787077	0.009	0.025	1.01141529399592e-225	down	Neurons
PCDH1	6.30570492733297e-232	-0.394485	0.01	0.031	1.04184054893332e-225	down	Neurons
AluYm1-dup1922:AluYm1:Alu:SINE	6.71968808958098e-232	-0.492132	0.002	0.018	1.11023963356794e-225	down	Neurons
UBE2K	8.28778986495934e-232	0.597311	0.136	0.257	1.36932438828933e-225	up	Neurons
LOC105375457	9.23832055542122e-232	-1.98668	0.001	0.011	1.52637287497575e-225	down	Neurons
NUDT2	9.87794885849731e-232	0.205146	0.017	0.052	1.63205347850376e-225	up	Neurons
GNA15	1.0540965689318e-231	-1.58768	0.001	0.011	1.74159837902393e-225	down	Neurons
L1PB1-dup7165:L1PB1:L1:LINE	1.19199177090399e-231	-1.7786	0.001	0.01	1.96943145173122e-225	down	Neurons
AluSx-dup47818:AluSx:Alu:SINE	1.32229784853714e-231	-1.63776	0.002	0.013	2.18472562901219e-225	down	Neurons
LINC00886	1.63132932917931e-231	-0.323314	0.02	0.044	2.69531331292732e-225	down	Neurons
SLX1B-SULT1A4	1.71917718138003e-231	-1.96249	0.003	0.013	2.84045720344254e-225	down	Neurons
LOC124903672	2.2111943546654e-231	-1.20487	0.004	0.016	3.65337732547092e-225	down	Neurons
PUS1	2.50096879190958e-231	-0.562871	0.008	0.027	4.13214815640006e-225	down	Neurons
LOC101929314	2.60761451780697e-231	-1.63381	0.002	0.012	4.30835025099652e-225	down	Neurons
NUDT16	2.61326289680561e-231	2.08246	0.033	0.025	4.31768261009727e-225	up	Neurons
AluSx1-dup617:AluSx1:Alu:SINE	2.87805993209384e-231	-1.59945	0.002	0.012	4.75518530294416e-225	down	Neurons
DLAT	2.93855293293882e-231	1.93608	0.049	0.042	4.85513298830724e-225	up	Neurons
AluSx-dup240825:AluSx:Alu:SINE	3.54939880317175e-231	-1.72432	0.001	0.01	5.86438414117763e-225	down	Neurons
AluY-dup35183:AluY:Alu:SINE	3.92967480337246e-231	-1.17186	0.007	0.022	6.49268337395324e-225	down	Neurons
L1M1-dup3206:L1M1:L1:LINE	4.59686118677214e-231	-2.32043	0.001	0.01	7.59502139314747e-225	down	Neurons
AluSg-dup22762:AluSg:Alu:SINE	6.12349116675437e-231	-2.01429	0.001	0.01	1.01173484520437e-224	down	Neurons
TSPAN11	6.22213265302452e-231	-1.00292	0.003	0.017	1.02803257898475e-224	down	Neurons
ANO8	7.0496842087009e-231	0.183805	0.021	0.055	1.16476221936156e-224	up	Neurons
LOC112267855	7.44382197926839e-231	-1.88655	0.001	0.01	1.22988241067648e-224	down	Neurons
L1PA7-dup4126:L1PA7:L1:LINE	7.80092462126996e-231	-1.69382	0.001	0.012	1.288883587683e-224	down	Neurons
CFAP69	8.0036478215806e-231	-0.178899	0.014	0.038	1.32237790001241e-224	down	Neurons
GABRA2	9.63859843958342e-231	1.81715	0.042	0.028	1.59250754752501e-224	up	Neurons
L1MA7-dup3981:L1MA7:L1:LINE	1.00137725281211e-230	-1.40145	0.003	0.015	1.65449452326398e-224	down	Neurons
ZNF79	1.12344821894869e-230	-1.21186	0.003	0.016	1.85618249286318e-224	down	Neurons
BTN3A1	1.1789968881914e-230	-0.463643	0.007	0.026	1.9479610596107e-224	down	Neurons
AluSz-dup22578:AluSz:Alu:SINE	1.21759854502779e-230	-1.36611	0.002	0.012	2.01173945046727e-224	down	Neurons
AluSc8-dup3296:AluSc8:Alu:SINE	1.22972551388192e-230	-1.62513	0.001	0.01	2.03177585882047e-224	down	Neurons
LOC100128288	1.52169329453966e-230	-1.53696	0.001	0.012	2.51417057341103e-224	down	Neurons
SLC10A1	1.52463527484282e-230	-1.77273	0.001	0.01	2.51903136916553e-224	down	Neurons
L1PA7-dup5166:L1PA7:L1:LINE	1.87068386449074e-230	-2.3445	0.002	0.01	3.09077942390502e-224	down	Neurons
RAB3IL1	2.9086739972448e-230	-1.18373	0.001	0.013	4.80576644305381e-224	down	Neurons
STYK1	2.91768379050125e-230	3.03166	0.012	0.002	4.82065259465818e-224	up	Neurons
PLIN1	3.99172432393269e-230	-1.18764	0.001	0.012	6.59520277076375e-224	down	Neurons
FAM218A	4.41632633385635e-230	-0.977334	0.002	0.014	7.29673827899781e-224	down	Neurons
ZNF2	5.2486587650249e-230	-0.976987	0.005	0.018	8.67193373609068e-224	down	Neurons
PZP	5.56260837436232e-230	-1.82632	0.002	0.011	9.19064724568054e-224	down	Neurons
FGFRL1	6.75406095746531e-230	-0.905512	0.002	0.015	1.11591878410824e-223	down	Neurons
LGSN	7.42005303593135e-230	-1.07287	0.003	0.016	1.22595526069735e-223	down	Neurons
LOC124906200	8.48964834822204e-230	-1.89765	0.006	0.016	1.40267583042511e-223	down	Neurons
GOLGA7	1.38283016363898e-229	0.597903	0.041	0.104	2.28473827013743e-223	up	Neurons
NIPAL3	1.50635396775675e-229	0.497159	0.089	0.174	2.48882664625309e-223	up	Neurons
LINC02611	1.6537417072059e-229	-1.76489	0.001	0.01	2.73234346973803e-223	down	Neurons
GNA14-AS1	2.32639508034036e-229	-1.79789	0.001	0.011	3.84371415324487e-223	down	Neurons
ABCC2	2.92934137313186e-229	-1.89711	0.001	0.011	4.83991347417454e-223	down	Neurons
PRPF8	3.18684471750461e-229	0.481553	0.057	0.126	5.26536539231075e-223	up	Neurons
GPR35	3.33111475422173e-229	-1.70109	0.002	0.013	5.50373108810547e-223	down	Neurons
LOC100422781	3.36203654100822e-229	-1.42806	0.002	0.014	5.55482065174805e-223	down	Neurons
TAF12-DT	3.40260556015119e-229	-1.85213	0.002	0.012	5.62184955598744e-223	down	Neurons
RPS14	4.88811276978259e-229	1.39168	0.153	0.192	8.07623279237742e-223	up	Neurons
MIRb-dup59845:MIRb:MIR:SINE	5.20384184956124e-229	-1.17674	0.003	0.014	8.59788637684022e-223	down	Neurons
TBRG1	5.84011717305572e-229	0.45348	0.047	0.105	9.64915255554895e-223	up	Neurons
LOC105376611	6.82592709610262e-229	-1.72224	0.001	0.012	1.12779264407956e-222	down	Neurons
ZNF557	6.92959418945866e-229	-0.376897	0.008	0.028	1.14492071821132e-222	down	Neurons
AluJb-dup256855:AluJb:Alu:SINE	7.06925787864486e-229	-2.01843	0.001	0.01	1.16799621829967e-222	down	Neurons
PSTPIP1	9.35754736933541e-229	-1.82668	0.001	0.01	1.5460717557016e-222	down	Neurons
ECHDC3	9.46259617665064e-229	-1.78573	0.001	0.011	1.56342811923895e-222	down	Neurons
L1MA4A-dup1751:L1MA4A:L1:LINE	9.53094251354507e-229	-1.88577	0.001	0.011	1.57472043087869e-222	down	Neurons
LOC101929638	9.76728287469891e-229	-1.75144	0.001	0.01	1.61376903439522e-222	down	Neurons
LOC105369363	9.83270089218098e-229	-0.786679	0.003	0.018	1.62457752353784e-222	down	Neurons
DEPP1	1.10165620081233e-228	-0.757986	0.012	0.032	1.82017730644995e-222	down	Neurons
SHKBP1	1.10468127229975e-228	-0.780757	0.004	0.019	1.82517538703782e-222	down	Neurons
FRA10AC1	1.51922564206157e-228	0.713915	0.052	0.128	2.51009347110132e-222	up	Neurons
PMFBP1	1.58536542182436e-228	-1.41674	0.003	0.014	2.61937087188121e-222	down	Neurons
MER63B-dup1016:MER63B:hAT-Tip100:DNA	1.58661286573617e-228	-1.70876	0.001	0.011	2.62143192241374e-222	down	Neurons
MVB12A	1.82744105117139e-228	-0.280142	0.008	0.03	3.01933282612534e-222	down	Neurons
EIF2S3	2.24702932955354e-228	0.415359	0.037	0.091	3.71258455184562e-222	up	Neurons
ICAM1	3.4338720244466e-228	-1.57964	0.001	0.011	5.67350860235914e-222	down	Neurons
MIRb-dup172130:MIRb:MIR:SINE	3.63511236667567e-228	-0.320853	0.002	0.018	6.00600171935651e-222	down	Neurons
PCBP1	3.73219568922318e-228	1.70084	0.09	0.107	6.16640462945263e-222	up	Neurons
AluY-dup68131:AluY:Alu:SINE	3.81322660863811e-228	-1.97729	0.001	0.01	6.30028545409745e-222	down	Neurons
AluJb-dup218151:AluJb:Alu:SINE	3.84964647284119e-228	-1.25978	0.002	0.013	6.36045904571121e-222	down	Neurons
LOC105376449	3.96386324519105e-228	-1.68193	0.001	0.011	6.54917016710631e-222	down	Neurons
LINC01354	4.69449268605438e-228	-1.6226	0.001	0.01	7.75633001126008e-222	down	Neurons
ZNF316	4.96159040503553e-228	-0.314133	0.012	0.035	8.1976339374174e-222	down	Neurons
STK36	5.08916627216463e-228	-0.788237	0.006	0.022	8.40841720902957e-222	down	Neurons
L1M4-dup10378:L1M4:L1:LINE	5.37706941732802e-228	-1.30962	0.001	0.01	8.88409625562828e-222	down	Neurons
LOC105375631	5.51440446141883e-228	-0.93669	0.006	0.021	9.11100382484096e-222	down	Neurons
SS18L2	5.53604889511422e-228	0.162899	0.017	0.05	9.14676516943673e-222	up	Neurons
LOC101927610	6.4943245466809e-228	-1.41555	0.003	0.014	1.07300464081926e-221	down	Neurons
IQUB	7.24766471703204e-228	-0.719844	0.006	0.022	1.197472935111e-221	down	Neurons
LINC00839	7.78803288098225e-228	2.76128	0.016	0.005	1.28675358985836e-221	up	Neurons
RANBP17	8.50914836143321e-228	-0.187905	0.036	0.073	1.40589765965788e-221	down	Neurons
CENPI	9.74893007396698e-228	-1.30569	0.003	0.014	1.61073674978797e-221	down	Neurons
LOC100130283	1.06177749909342e-227	-1.79936	0.002	0.012	1.75428895777463e-221	down	Neurons
RPL26	1.08985992486496e-227	1.5427	0.119	0.15	1.80068727520046e-221	up	Neurons
LOC101928362	1.26730261711946e-227	-1.69696	0.001	0.011	2.09386146275449e-221	down	Neurons
AluJb-dup164012:AluJb:Alu:SINE	1.33677966764198e-227	-1.89469	0.001	0.01	2.20865276569177e-221	down	Neurons
L1M1-dup6075:L1M1:L1:LINE	1.46929502400644e-227	-2.0222	0.003	0.013	2.4275971552689e-221	down	Neurons
CD81-AS1	1.52804619954742e-227	-1.27038	0.003	0.016	2.52466696377005e-221	down	Neurons
N4BP3	1.53262167340514e-227	3.11647	0.011	0.002	2.53222664861177e-221	up	Neurons
CCNB3	1.60244496431473e-227	-1.09803	0.002	0.014	2.64759001649512e-221	down	Neurons
IRAIN	1.68691958465152e-227	-1.31423	0.002	0.014	2.78716058923334e-221	down	Neurons
MED9	2.16412860329591e-227	-0.206923	0.014	0.037	3.57561439680897e-221	down	Neurons
TIGD4	2.24755242565477e-227	-1.24017	0.003	0.014	3.71344882116291e-221	down	Neurons
LOC105372426	2.42133593828708e-227	-0.764215	0.003	0.017	4.00057724262073e-221	down	Neurons
PSMC6	2.70593239429778e-227	1.73759	0.093	0.11	4.47079291457429e-221	up	Neurons
AluSz-dup14495:AluSz:Alu:SINE	2.78295381047473e-227	-1.6062	0.002	0.012	4.59804916178875e-221	down	Neurons
PIH1D2	2.91038915966935e-227	-0.804591	0.003	0.017	4.80860026699973e-221	down	Neurons
LOC100506606	3.66612260491695e-227	-0.646761	0.006	0.023	6.05723742417329e-221	down	Neurons
MER61F-dup67:MER61F:ERV1:LTR	3.77463750123134e-227	-1.81429	0.001	0.01	6.23652779764694e-221	down	Neurons
TBX2	3.81760215498103e-227	-1.72745	0.001	0.012	6.3075148149006e-221	down	Neurons
TCN2	4.98000848142353e-227	-0.799436	0.003	0.018	8.2280646331691e-221	down	Neurons
RXYLT1	5.11656353736568e-227	0.151967	0.013	0.043	8.45368349114279e-221	up	Neurons
NUDCD2	5.26259345334696e-227	0.271817	0.015	0.049	8.69495689289547e-221	up	Neurons
VPS18	6.13979401367254e-227	2.10612	0.031	0.022	1.0144284325476e-220	up	Neurons
AluSx-dup63086:AluSx:Alu:SINE	6.15462538520504e-227	-1.71672	0.002	0.012	1.01687889993181e-220	down	Neurons
CYYR1-AS1	6.8770057186083e-227	-0.929026	0.005	0.019	1.13623195113933e-220	down	Neurons
CYP2R1	7.5811313382519e-227	-0.408371	0.01	0.03	1.25256892385552e-220	down	Neurons
AluSx3-dup13741:AluSx3:Alu:SINE	8.84903054432711e-227	-1.81604	0.001	0.01	1.46205363969176e-220	down	Neurons
SRPK3	8.9110128500604e-227	-1.13729	0.002	0.014	1.47229447401139e-220	down	Neurons
AluSz6-dup8870:AluSz6:Alu:SINE	9.08591431495613e-227	-1.92202	0.001	0.01	1.50119202635425e-220	down	Neurons
PHPT1	9.70337519632259e-227	1.78404	0.064	0.069	1.60321008634929e-220	up	Neurons
L2d2-dup21230:L2d2:L2:LINE	1.0806420930213e-226	-2.4762	0.002	0.01	1.78545739828956e-220	down	Neurons
IFI30	1.09784411833957e-226	-0.982131	0.002	0.014	1.81387891135889e-220	down	Neurons
KSR2	1.14220099799707e-226	1.30321	0.066	0.054	1.88716619070973e-220	up	Neurons
LRRC41	1.21937115813115e-226	0.11803	0.028	0.068	2.01466819551629e-220	up	Neurons
AluYh9-dup171:AluYh9:Alu:SINE	1.50941052516465e-226	-1.92733	0.002	0.011	2.49387674847702e-220	down	Neurons
L1PA8-dup4838:L1PA8:L1:LINE	2.22279521895296e-226	-1.70213	0.002	0.012	3.67254449386324e-220	down	Neurons
ZNF212	2.57563018227314e-226	-0.613855	0.005	0.021	4.25550512412515e-220	down	Neurons
AluSx-dup192231:AluSx:Alu:SINE	3.14075036218439e-226	-2.42843	0.001	0.01	5.18920742265794e-220	down	Neurons
TMEM68	3.23486711183354e-226	0.13123	0.016	0.045	5.34470890464649e-220	up	Neurons
SCPEP1	3.85490438581697e-226	0.333665	0.045	0.095	6.36914626943013e-220	up	Neurons
L1ME4b-dup20040:L1ME4b:L1:LINE	4.17439054253274e-226	-1.3474	0.002	0.013	6.8970073677929e-220	down	Neurons
CYGB	4.50140151197261e-226	2.19526	0.02	0.009	7.43730110470988e-220	up	Neurons
HERVL40-int-dup366:HERVL40-int:ERVL:LTR	4.96080928848905e-226	-1.86242	0.002	0.011	8.19634336181809e-220	down	Neurons
SDHC	5.18222531104521e-226	1.70106	0.086	0.097	8.5621711211898e-220	up	Neurons
L1MC4-dup24770:L1MC4:L1:LINE	5.84844473848179e-226	-1.14816	0.001	0.011	9.66291151736964e-220	down	Neurons
ZNF578	5.86147478515718e-226	-1.01577	0.002	0.015	9.68444000805761e-220	down	Neurons
AluSx-dup72640:AluSx:Alu:SINE	5.9882277450747e-226	-2.03265	0.001	0.01	9.89386365673957e-220	down	Neurons
CNPY3	6.61719964310308e-226	-1.45715	0.002	0.013	1.09330629771281e-219	down	Neurons
ZNF674	7.60033080433133e-226	-0.47896	0.007	0.025	1.25574109612015e-219	down	Neurons
TRMU	8.35738567619012e-226	0.126771	0.023	0.058	1.38082314045292e-219	up	Neurons
L1PA8A-dup572:L1PA8A:L1:LINE	9.20069255957639e-226	-2.27835	0.002	0.01	1.52015590600908e-219	down	Neurons
STK35	9.52446743405503e-226	-0.153279	0.013	0.038	1.5736506059427e-219	down	Neurons
NAP1L1	1.27003088928333e-225	1.4624	0.175	0.23	2.09836916586082e-219	up	Neurons
EIF2B1	1.27878975946253e-225	0.259941	0.018	0.052	2.11284073758943e-219	up	Neurons
AluSq2-dup8365:AluSq2:Alu:SINE	1.29106342812435e-225	-1.98544	0.002	0.011	2.13311952615218e-219	down	Neurons
FBXO41	1.30480578104198e-225	1.98693	0.026	0.012	2.1558249027474e-219	up	Neurons
LRFN1	1.30750237114415e-225	2.7031	0.015	0.005	2.16028026014941e-219	up	Neurons
KLHDC8A	1.88904586168787e-225	2.58166	0.016	0.006	3.12111746455208e-219	up	Neurons
AluSx-dup271293:AluSx:Alu:SINE	1.98258418019046e-225	-1.56747	0.002	0.012	3.2756632516101e-219	down	Neurons
MIX23	2.16128759838445e-225	-0.2861	0.008	0.027	3.57092043451516e-219	down	Neurons
RAMP2-AS1	2.19173293879937e-225	-1.30822	0.002	0.013	3.62122280441016e-219	down	Neurons
PDPR-2	2.24479734342446e-225	-1.80197	0.002	0.012	3.70889682195542e-219	down	Neurons
LOC105372472	2.81724082773977e-225	-1.34653	0.002	0.013	4.65469882316738e-219	down	Neurons
AluY-dup15253:AluY:Alu:SINE	3.26853732722974e-225	-2.19153	0.001	0.01	5.4003394742582e-219	down	Neurons
BAG4	3.65044468184419e-225	1.68083	0.058	0.05	6.03133406179193e-219	up	Neurons
LOC124900598	3.74831919829822e-225	-0.928124	0.002	0.014	6.1930441974931e-219	down	Neurons
PSMB3	4.88824959304024e-225	1.84228	0.048	0.042	8.07645885436335e-219	up	Neurons
C11orf71	5.34574357678003e-225	-0.285927	0.006	0.026	8.83233910668393e-219	down	Neurons
L1MB7-dup17416:L1MB7:L1:LINE	5.57736387181491e-225	-1.14005	0.004	0.017	9.21502655892615e-219	down	Neurons
LOC124900276	6.33204865301373e-225	-1.28903	0.006	0.019	1.04619310934337e-218	down	Neurons
TAFA3	6.80446790780798e-225	3.37905	0.01	0.002	1.12424711621706e-218	up	Neurons
FAM204A	9.57857801109747e-225	0.47368	0.045	0.103	1.58259085829174e-218	up	Neurons
L1PA10-dup4936:L1PA10:L1:LINE	1.2273933068972e-224	-1.88272	0.001	0.011	2.02792254212838e-218	down	Neurons
LOC646030	1.31938803427597e-224	-1.56327	0.001	0.011	2.17991797860342e-218	down	Neurons
NOXA1	1.44962735046119e-224	-0.680908	0.01	0.027	2.39510185135164e-218	down	Neurons
NDUFAF3	1.48144197082139e-224	1.85545	0.045	0.04	2.44766657158854e-218	up	Neurons
MARCHF5	2.60296798615509e-224	0.233807	0.037	0.082	4.30067316311718e-218	up	Neurons
ESRRB	2.71210523915243e-224	-1.55147	0.004	0.014	4.48099180612719e-218	down	Neurons
COPB1	2.99429679233439e-224	0.540798	0.049	0.112	4.94723405193394e-218	up	Neurons
LOC124903350	3.10906633606913e-224	-1.46445	0.001	0.011	5.13685847271381e-218	down	Neurons
SPRTN	3.4018146763557e-224	-0.271602	0.006	0.026	5.62054284275373e-218	down	Neurons
RBM15	3.46721539397864e-224	-0.263813	0.009	0.03	5.728599151024e-218	down	Neurons
AluSx3-dup992:AluSx3:Alu:SINE	4.83682562647252e-224	-0.355237	0.005	0.022	7.99149519974481e-218	down	Neurons
MER102b-dup1601:MER102b:hAT-Charlie:DNA	4.99601366862595e-224	-0.929467	0.002	0.014	8.2545087075635e-218	down	Neurons
LOC124902167-2	5.31711532857519e-224	-0.289561	0.013	0.035	8.78503897106317e-218	down	Neurons
OTX2-AS1	5.91011505195196e-224	-0.320698	0.007	0.028	9.76480438102101e-218	down	Neurons
SERHL2	7.68952405737682e-224	-1.10894	0.002	0.015	1.27047777485551e-217	down	Neurons
GLIDR	7.90241455964927e-224	-0.842066	0.004	0.018	1.30565194813292e-217	down	Neurons
ZNF70	7.90559492786353e-224	-1.46155	0.002	0.013	1.30617741461197e-217	down	Neurons
SH2D3C	8.05249425744117e-224	-1.18704	0.006	0.019	1.33044840095352e-217	down	Neurons
SCN9A	8.1916446415796e-224	1.45696	0.059	0.044	1.3534390918066e-217	up	Neurons
AluSx-dup49224:AluSx:Alu:SINE	9.68092020327787e-224	-2.36723	0.001	0.01	1.59950002973396e-217	down	Neurons
AluJb-dup27649:AluJb:Alu:SINE	1.00768361781944e-223	-1.74687	0.001	0.01	1.66491401935002e-217	down	Neurons
AluSq2-dup2073:AluSq2:Alu:SINE	1.05426065017608e-223	-1.42427	0.003	0.013	1.74186947717327e-217	down	Neurons
VLDLR-AS1	1.21458122621192e-223	-0.280302	0.013	0.036	2.00675417899063e-217	down	Neurons
RIPOR2	1.24721181620595e-223	-0.122086	0.042	0.077	2.06066705975998e-217	down	Neurons
PRKCB	1.28348453808164e-223	0.169923	0.094	0.16	2.12059754002472e-217	up	Neurons
LOC124903496	1.37982792619361e-223	-1.46955	0.004	0.016	2.27977791638768e-217	down	Neurons
HINFP	1.61750411187168e-223	-0.343499	0.009	0.028	2.67247102621252e-217	down	Neurons
LOC107985939	1.98706448185666e-223	-1.33849	0.003	0.014	3.28306569114872e-217	down	Neurons
ZNF45-AS1	1.99251553111924e-223	-0.393219	0.008	0.027	3.29207201831029e-217	down	Neurons
SHROOM3-AS1	2.24526077146503e-223	-1.60101	0.001	0.011	3.70966250656918e-217	down	Neurons
TEPSIN	2.92568669016452e-223	-0.576142	0.006	0.022	4.83387513753692e-217	down	Neurons
GNE	3.0267477720588e-223	0.137956	0.023	0.058	5.00085017720321e-217	up	Neurons
MER1A-dup1359:MER1A:hAT-Charlie:DNA	3.12924343508398e-223	-1.56872	0.001	0.01	5.17019545907101e-217	down	Neurons
Tigger1-dup4948:Tigger1:TcMar-Tigger:DNA	3.18295880359103e-223	-0.59188	0.006	0.023	5.25894501151037e-217	down	Neurons
ANP32B	3.91231967325574e-223	0.349593	0.025	0.071	6.46400889822693e-217	up	Neurons
CNTROB	4.03345008146394e-223	-0.735439	0.006	0.022	6.66414286014627e-217	down	Neurons
SPA17	4.24424303174323e-223	2.89881	0.015	0.007	7.01241897766376e-217	up	Neurons
AluSx3-dup13523:AluSx3:Alu:SINE	4.26946490315741e-223	-1.48633	0.001	0.011	7.05409103282984e-217	down	Neurons
CADM2-AS2	4.60638488719953e-223	-1.8876	0.001	0.01	7.61075663194392e-217	down	Neurons
ADAM15	4.68217342577818e-223	0.156092	0.018	0.052	7.73597589536579e-217	up	Neurons
LOC124904086	5.20707022420023e-223	-1.24889	0.003	0.014	8.60322035875788e-217	down	Neurons
L1MD2-dup8680:L1MD2:L1:LINE	5.46267286995214e-223	-1.27219	0.001	0.011	9.02553190651946e-217	down	Neurons
LOC105378694	5.61024343111965e-223	-0.967535	0.004	0.017	9.26935079152108e-217	down	Neurons
UBE2Z	6.39337695258829e-223	0.48455	0.06	0.13	1.05632588752285e-216	up	Neurons
LOC101929427	6.47375949779608e-223	-1.85912	0.001	0.01	1.06960684436891e-216	down	Neurons
LOC124900996	7.30421362232775e-223	-2.40707	0.002	0.01	1.20681605268687e-216	down	Neurons
LOC105377529	9.00169909421837e-223	-1.58968	0.003	0.015	1.48727782757504e-216	down	Neurons
LOC124901681	1.0734964971758e-222	-1.10835	0.004	0.017	1.7736513090673e-216	down	Neurons
CEBPZOS	1.32626627824762e-222	0.446936	0.043	0.101	2.19128234398e-216	up	Neurons
CERT1	1.4348448617517e-222	0.651755	0.12	0.234	2.37067794263853e-216	up	Neurons
GORAB	1.47996593216785e-222	-0.43137	0.006	0.023	2.44522783248044e-216	down	Neurons
TRMT61B	1.64301726863846e-222	0.134813	0.024	0.06	2.71462434857257e-216	up	Neurons
ZNF865	2.24598983307675e-222	-0.704889	0.006	0.022	3.71086707601624e-216	down	Neurons
WDR36	2.28757311545894e-222	0.140271	0.022	0.055	3.77957176525046e-216	up	Neurons
AluSx-dup281439:AluSx:Alu:SINE	2.39095550350864e-222	-1.53856	0.002	0.011	3.95038211105154e-216	down	Neurons
Charlie16-dup264:Charlie16:hAT-Charlie:DNA	3.24936623258381e-222	-1.39733	0.002	0.012	5.36866462743339e-216	down	Neurons
KCNJ9	3.4122197844154e-222	2.20674	0.029	0.022	5.63773435998703e-216	up	Neurons
PFDN4	4.87752576675242e-222	2.129	0.036	0.031	8.05874074481792e-216	up	Neurons
BHLHE40	6.27592916260948e-222	-0.100832	0.015	0.043	1.03692094051175e-215	down	Neurons
L1M4-dup1998:L1M4:L1:LINE	6.75641059782135e-222	-1.59491	0.001	0.01	1.11630699615218e-215	down	Neurons
LOC124907952	6.97872603308996e-222	-0.62691	0.006	0.021	1.15303837476659e-215	down	Neurons
LOC124900710	7.08703893888721e-222	-1.86088	0.003	0.013	1.17093403885693e-215	down	Neurons
AluYe5-dup5262:AluYe5:Alu:SINE	7.78646287640245e-222	-1.93658	0.001	0.01	1.28649419071868e-215	down	Neurons
GAS1RR	8.15095243423189e-222	-1.37028	0.003	0.015	1.34671584799342e-215	down	Neurons
KPNA4	9.88751187236517e-222	0.53478	0.074	0.153	1.63363349782473e-215	up	Neurons
CNKSR1	1.21519441849766e-221	-1.53636	0.002	0.013	2.00776730693578e-215	down	Neurons
CDK16	1.23035072141375e-221	1.91184	0.039	0.03	2.03280883858351e-215	up	Neurons
GBP1	1.35943687204849e-221	-1.35483	0.001	0.013	2.24608742929908e-215	down	Neurons
L1MA4-dup9524:L1MA4:L1:LINE	1.37176532346162e-221	-1.2008	0.003	0.015	2.26645673096443e-215	down	Neurons
LCDR	1.44123896379895e-221	-1.73438	0.001	0.01	2.38124239952894e-215	down	Neurons
RPAIN	1.54580103171641e-221	0.443987	0.041	0.095	2.55400183482145e-215	up	Neurons
NQO2	1.74466512114424e-221	1.79043	0.052	0.044	2.88256886179182e-215	up	Neurons
EIF6	1.84471027890749e-221	2.02627	0.031	0.022	3.04786537230626e-215	up	Neurons
XK	1.84879453389386e-221	2.82946	0.014	0.005	3.05461345599558e-215	up	Neurons
SNHG19	1.98789272821214e-221	-0.254958	0.005	0.024	3.28443413551394e-215	down	Neurons
L1MB8-dup20437:L1MB8:L1:LINE	2.1391159514842e-221	-1.97436	0.001	0.01	3.53428801824528e-215	down	Neurons
AluYa5-dup4057:AluYa5:Alu:SINE	2.77114105553903e-221	-1.39305	0.003	0.014	4.57853190364165e-215	down	Neurons
SNAPC4	2.83877332217012e-221	-0.307139	0.011	0.032	4.69027521958259e-215	down	Neurons
HRH3	3.13162660996807e-221	3.11941	0.01	0.002	5.17413298589483e-215	up	Neurons
L1PA7-dup1473:L1PA7:L1:LINE	3.13898421658926e-221	-1.51678	0.001	0.011	5.18628936334889e-215	down	Neurons
NOP2	3.16533369359389e-221	-0.75543	0.006	0.021	5.229824469896e-215	down	Neurons
TMEM177	3.88294459482095e-221	-0.127134	0.011	0.034	6.41547483551047e-215	down	Neurons
L1PA2-dup2710:L1PA2:L1:LINE	4.72403007555395e-221	-1.16434	0.003	0.014	7.80513224740167e-215	down	Neurons
RRAGD	7.72701682659303e-221	-0.102081	0.016	0.042	1.27667240142167e-214	down	Neurons
ZDBF2	7.99846151557446e-221	1.79731	0.04	0.028	1.32152100868009e-214	up	Neurons
L1M4-dup2001:L1M4:L1:LINE	1.28112484480976e-220	-1.51416	0.001	0.01	2.11669880996673e-214	down	Neurons
AluSx-dup92580:AluSx:Alu:SINE	1.55051280895249e-220	-2.01801	0.002	0.01	2.56178672269467e-214	down	Neurons
AluY-dup91696:AluY:Alu:SINE	1.55575024597089e-220	-2.30578	0.001	0.01	2.57044011564777e-214	down	Neurons
PLK5	1.65192650911836e-220	-1.93523	0.001	0.01	2.72934436496903e-214	down	Neurons
COMP-subunit-ACRO-rnd-5-family-1625-dup101:COMP-subunit-ACRO-rnd-5-family-1625:COMP-subunit-ACRO-rnd-5-family-1625:Unknown	1.65235834352186e-220	-1.89927	0.002	0.012	2.73005784997534e-214	down	Neurons
ACTR1B	1.83472826827129e-220	0.227251	0.03	0.073	3.03137290467493e-214	up	Neurons
SLX9	1.92748568470475e-220	2.22423	0.028	0.019	3.1846284704972e-214	up	Neurons
AluJr4-dup2288:AluJr4:Alu:SINE	1.95324254380562e-220	-2.28693	0.002	0.011	3.22718444248399e-214	down	Neurons
CNPY3-GNMT	2.33255690742985e-220	-0.500993	0.015	0.035	3.85389484103683e-214	down	Neurons
RBM15-AS1	2.54772091154547e-220	-1.03435	0.003	0.016	4.20939289675274e-214	down	Neurons
TMCO1-AS1	2.9694900200527e-220	-1.18229	0.002	0.012	4.90624783144145e-214	down	Neurons
ISY1-RAB43	4.29141303309701e-220	-0.891444	0.007	0.022	7.0903541501305e-214	down	Neurons
AluSx-dup311517:AluSx:Alu:SINE	4.68469347597811e-220	-1.286	0.002	0.012	7.74013957018707e-214	down	Neurons
MOGAT1	4.98240342192789e-220	-1.39319	0.003	0.014	8.23202159937427e-214	down	Neurons
PCDH18	6.07185475895459e-220	2.59902	0.017	0.008	1.00320337979852e-213	up	Neurons
LOC101928059	6.6035654683224e-220	-1.15292	0.002	0.013	1.09105363345062e-213	down	Neurons
LTR2-dup123:LTR2:ERV1:LTR	7.53777151300527e-220	-1.34361	0.001	0.012	1.24540493114461e-213	down	Neurons
DMXL2	7.85807329077562e-220	1.51102	0.125	0.148	1.2983257994412e-213	up	Neurons
FRG1JP	8.6898021773449e-220	-0.605	0.002	0.015	1.43574562636506e-213	down	Neurons
SLFN5	8.87568182636089e-220	-0.400661	0.006	0.026	1.46645701514682e-213	down	Neurons
VPS36	1.19878528011061e-219	0.504526	0.057	0.124	1.98065581671906e-213	up	Neurons
OSCAR	1.30034745285095e-219	-1.21492	0.002	0.012	2.14845876820194e-213	down	Neurons
ZNF202	1.32137874329123e-219	-0.692091	0.006	0.022	2.1832070658619e-213	down	Neurons
DNAJC15	1.73135652291914e-219	0.425082	0.032	0.078	2.86058014294094e-213	up	Neurons
ATP8B2	1.95792345547589e-219	-0.346541	0.018	0.042	3.23491833368291e-213	down	Neurons
L1MDa-dup1937:L1MDa:L1:LINE	2.0585792300772e-219	-1.64809	0.002	0.012	3.40122371693891e-213	down	Neurons
SEC61A1	2.30102993522526e-219	0.305376	0.039	0.09	3.80180537854794e-213	up	Neurons
MGAT5B	2.88863953385717e-219	2.65112	0.015	0.004	4.77266512198996e-213	up	Neurons
LOC124903632	3.10396274393929e-219	-1.24459	0.005	0.018	5.12842622082863e-213	down	Neurons
CX3CL1	3.26772696325444e-219	1.8796	0.031	0.017	5.39900057550129e-213	up	Neurons
FBXL12	4.83154291831984e-219	-0.518928	0.008	0.026	7.9827670089635e-213	down	Neurons
FAM219A	5.59061134618719e-219	1.48999	0.103	0.114	9.23691428778606e-213	up	Neurons
AluSx-dup75512:AluSx:Alu:SINE	6.44454514780618e-219	-1.90805	0.002	0.011	1.06477999395632e-212	down	Neurons
ARRDC3-AS1	6.5693976979951e-219	-1.26413	0.003	0.014	1.08540836951838e-212	down	Neurons
L1MDa-dup1936:L1MDa:L1:LINE	6.69065807277633e-219	-1.77086	0.002	0.012	1.10544323903444e-212	down	Neurons
RPL7A	8.10202233684482e-219	1.35171	0.158	0.198	1.33863152433594e-212	up	Neurons
FANCM	8.27398743149605e-219	-0.241142	0.013	0.035	1.3670439240079e-212	down	Neurons
ZNF675	1.03526881596605e-218	-0.306054	0.011	0.032	1.71049080784662e-212	down	Neurons
ZNF740	1.10858850237568e-218	-0.361683	0.007	0.026	1.83163098680664e-212	down	Neurons
AluSc-dup15489:AluSc:Alu:SINE	1.23090687466151e-218	-1.776	0.002	0.01	2.03372772554636e-212	down	Neurons
GET1-SH3BGR	1.30834130389391e-218	-0.532868	0.015	0.035	2.16166636077829e-212	down	Neurons
CFAP47	1.36957462647982e-218	-0.923375	0.005	0.019	2.26283721978787e-212	down	Neurons
GGACT	1.88706159001267e-218	-0.619021	0.006	0.022	3.11783901318914e-212	down	Neurons
LOC112268015	1.90003163278454e-218	-1.33624	0.003	0.014	3.13926836428764e-212	down	Neurons
KIF25	1.91871992552005e-218	-1.51621	0.002	0.012	3.17014551662281e-212	down	Neurons
AluYa5-dup3435:AluYa5:Alu:SINE	2.06881246995716e-218	-1.34613	0.001	0.011	3.41813127030015e-212	down	Neurons
AluSp-dup17511:AluSp:Alu:SINE	2.08823840095292e-218	-1.48384	0.001	0.011	3.45022716258403e-212	down	Neurons
C14orf28	2.50683169213937e-218	-0.618517	0.004	0.018	4.14183495155482e-212	down	Neurons
LINC01963	2.63711630648437e-218	2.82159	0.014	0.005	4.35709366678329e-212	up	Neurons
KIAA1586	4.40398959375474e-218	0.297287	0.034	0.079	7.27635528260386e-212	up	Neurons
C14orf132	4.77205739916201e-218	0.321386	0.036	0.084	7.88448390398605e-212	up	Neurons
COL8A2	5.29545244610892e-218	-1.3322	0.001	0.012	8.74924714505764e-212	down	Neurons
CD247	5.46560311353849e-218	-1.47875	0.006	0.018	9.03037331064745e-212	down	Neurons
FTCD	6.79277748361656e-218	-1.15524	0.003	0.016	1.12231560212035e-211	down	Neurons
MLST8	8.8636291108905e-218	1.97508	0.033	0.024	1.46446564259664e-211	up	Neurons
AluSz-dup34870:AluSz:Alu:SINE	1.22615403910072e-217	-1.34628	0.001	0.012	2.02587500032896e-211	down	Neurons
CMTM8	1.4364123132139e-217	-1.67936	0.003	0.014	2.37326771572595e-211	down	Neurons
LINC02315	1.92765853093394e-217	-1.50627	0.002	0.012	3.18491405032114e-211	down	Neurons
MRPL37	2.65030382415945e-217	2.08446	0.033	0.026	4.3788823340489e-211	up	Neurons
UBA2	2.66933282322941e-217	0.482031	0.076	0.153	4.41032240786327e-211	up	Neurons
PIPOX	3.21752255822738e-217	-0.755759	0.002	0.015	5.31605190363188e-211	down	Neurons
LINC02223	3.26650242848187e-217	-0.998384	0.008	0.022	5.39697737588388e-211	down	Neurons
AluY-dup54727:AluY:Alu:SINE	4.0255528543268e-217	-1.89824	0.002	0.011	6.65109491142298e-211	down	Neurons
PSMB8	4.11916281327518e-217	-0.740997	0.003	0.018	6.8057590641867e-211	down	Neurons
PRRG4	4.33082759415949e-217	-1.3683	0.001	0.01	7.1554756367946e-211	down	Neurons
TUBB6	5.11273536114009e-217	-1.66254	0.001	0.012	8.44735850564752e-211	down	Neurons
L1MB5-dup447:L1MB5:L1:LINE	5.3052699558257e-217	-1.77031	0.002	0.01	8.76546782114438e-211	down	Neurons
TRIM35	5.48216269419214e-217	-0.322767	0.008	0.028	9.05773336443545e-211	down	Neurons
ILK	5.81648258750848e-217	0.340025	0.029	0.073	9.61010304425067e-211	up	Neurons
ZNF417	5.92750735646468e-217	-0.83168	0.004	0.018	9.79354027699072e-211	down	Neurons
BMP8A	6.14946419187413e-217	-0.730236	0.003	0.017	1.01602615776341e-210	down	Neurons
SCARF1	6.38163518151549e-217	-1.53786	0.002	0.011	1.05438588979683e-210	down	Neurons
AluY-dup48022:AluY:Alu:SINE	6.50372435719199e-217	-1.13993	0.003	0.014	1.07455769537154e-210	down	Neurons
CLEC9A	6.63364524857469e-217	-0.898454	0.001	0.012	1.09602347189548e-210	down	Neurons
KCMF1	7.90571206049718e-217	0.438787	0.062	0.125	1.30619676748826e-210	up	Neurons
RTEL1	1.84436142788071e-216	-1.39134	0.003	0.015	3.04728899401164e-210	down	Neurons
AluSx1-dup29832:AluSx1:Alu:SINE	2.14939105202841e-216	-1.75101	0.001	0.01	3.55126473459133e-210	down	Neurons
ADGRF5	2.23871612343532e-216	-1.64471	0.003	0.014	3.69884931474618e-210	down	Neurons
EIF4EBP2	2.55168707110196e-216	0.221132	0.024	0.062	4.21594586092902e-210	up	Neurons
LOC124902453	2.59151534604951e-216	-0.782542	0.002	0.015	4.28175089353457e-210	down	Neurons
TCEAL8	2.61666145596917e-216	2.15458	0.034	0.03	4.32329777411992e-210	up	Neurons
MKS1	2.95197143091493e-216	-0.37809	0.006	0.024	4.87730328561484e-210	down	Neurons
L2a-dup77235:L2a:L2:LINE	2.95317601293046e-216	-2.23635	0.002	0.01	4.87929351890795e-210	down	Neurons
AluSx-dup166833:AluSx:Alu:SINE	3.06058016834223e-216	-1.46802	0.001	0.01	5.05674870515822e-210	down	Neurons
DMAC1	3.48567526769752e-216	2.1515	0.04	0.04	5.75909890511993e-210	up	Neurons
BORA	4.79991571073359e-216	-1.10438	0.002	0.014	7.93051193567255e-210	down	Neurons
B4GALT5	4.84208424723143e-216	0.411739	0.069	0.134	8.00018359287646e-210	up	Neurons
AluSc-dup2909:AluSc:Alu:SINE	5.7104814147689e-216	-1.68271	0.001	0.01	9.43496589262806e-210	down	Neurons
DCBLD1	5.73734781018368e-216	-0.18733	0.012	0.036	9.47935506159387e-210	down	Neurons
ASXL3	7.17778715998807e-216	0.23173	0.038	0.079	1.18592763236883e-209	up	Neurons
NBPF3	7.50463473046265e-216	-0.16157	0.013	0.036	1.23993000897303e-209	down	Neurons
LRPAP1	7.69128492544194e-216	1.66485	0.078	0.084	1.27076870882288e-209	up	Neurons
NUDT14	1.27361475629844e-215	2.05444	0.028	0.018	2.10429049903665e-209	up	Neurons
DEPDC4	1.48016777955609e-215	-0.938306	0.003	0.016	2.44556132857039e-209	down	Neurons
CFAP20DC-DT	1.55556836760238e-215	-0.687195	0.007	0.024	2.57013961275164e-209	down	Neurons
LOC101060212	1.94406452906136e-215	-1.31357	0.004	0.015	3.21202035214124e-209	down	Neurons
OBSL1	2.03092372268574e-215	1.92825	0.042	0.036	3.35553076217211e-209	up	Neurons
BROX	2.31371833069399e-215	0.439651	0.03	0.077	3.82276938662089e-209	up	Neurons
ZHX1-C8orf76	2.45998876342757e-215	-0.494251	0.013	0.03	4.06444017472153e-209	down	Neurons
NEPRO	2.61290886921689e-215	0.272496	0.022	0.057	4.31709767898866e-209	up	Neurons
SELL	3.18113807935995e-215	-1.45694	0.001	0.01	5.25593677634202e-209	down	Neurons
LOC101929028	3.21558731972107e-215	-1.79082	0.005	0.017	5.31285446580222e-209	down	Neurons
RCC1	3.56930309080299e-215	-0.826357	0.008	0.025	5.89727038338342e-209	down	Neurons
LOC124900868	3.6233869005763e-215	-1.80367	0.001	0.01	5.98662868148327e-209	down	Neurons
L1MCa-dup5170:L1MCa:L1:LINE	3.62874997757119e-215	-0.572799	0.009	0.026	5.99548965919269e-209	down	Neurons
PCP4L1	3.8256587365006e-215	2.56841	0.013	0.004	6.32082605196229e-209	up	Neurons
DUS3L	3.84749105162638e-215	-0.639042	0.004	0.02	6.35689781782708e-209	down	Neurons
L1MD3-dup2282:L1MD3:L1:LINE	4.18499110449171e-215	-1.73028	0.001	0.011	6.91452181767219e-209	down	Neurons
AluJb-dup108515:AluJb:Alu:SINE	4.98090924526382e-215	-1.6203	0.001	0.01	8.22955289230055e-209	down	Neurons
L1PA8A-dup395:L1PA8A:L1:LINE	5.50592189268047e-215	-1.25517	0.001	0.011	9.09698876360263e-209	down	Neurons
SLC16A2	5.62175209869059e-215	-0.208943	0.017	0.041	9.28836563074646e-209	down	Neurons
LOC124901725	5.98047468288595e-215	-1.64815	0.007	0.016	9.88105390008314e-209	down	Neurons
ADGRL4	6.00156731867011e-215	-2.11803	0.002	0.011	9.91590355368581e-209	down	Neurons
PXYLP1	6.96892719221221e-215	-0.533048	0.011	0.029	1.15141939165897e-208	down	Neurons
FUT4	7.10832116343318e-215	-1.36623	0.001	0.011	1.17445032843264e-208	down	Neurons
AluSx-dup152131:AluSx:Alu:SINE	7.94525625495949e-215	-1.60271	0.001	0.01	1.31273033443129e-208	down	Neurons
CTC1	9.07035347542606e-215	-0.551427	0.008	0.025	1.4986210348815e-208	down	Neurons
ALG10B	9.3636400282501e-215	-0.33367	0.005	0.023	1.54707839638353e-208	down	Neurons
AARS1	1.24056850814749e-214	1.56114	0.093	0.104	2.04969085996294e-208	up	Neurons
AluJb-dup93659:AluJb:Alu:SINE	1.8079553858958e-214	-1.46091	0.002	0.012	2.98713823972937e-208	down	Neurons
SETD1A	1.97942562084276e-214	-0.421117	0.008	0.027	3.2704446198432e-208	down	Neurons
PITPNM3	4.58485423131732e-214	2.18741	0.021	0.008	7.57518327321287e-208	up	Neurons
LOC124900678	4.68795224706747e-214	-1.71602	0.002	0.011	7.74552377369758e-208	down	Neurons
AluSx-dup269726:AluSx:Alu:SINE	4.91283448433146e-214	-1.75294	0.001	0.01	8.11707847886765e-208	down	Neurons
HESX1	5.42678232316732e-214	-1.27381	0.002	0.013	8.96623286320119e-208	down	Neurons
NEU4	8.41130485208059e-214	-0.528308	0.002	0.016	1.38973176913997e-207	down	Neurons
LOC105371843	9.09608138383523e-214	-0.950489	0.003	0.015	1.50287184879189e-207	down	Neurons
EDNRA	9.95040729618247e-214	-1.1033	0.002	0.014	1.64402519924913e-207	down	Neurons
MCM3AP-AS1	1.09085348349734e-213	-0.534315	0.008	0.025	1.80232885165048e-207	down	Neurons
NFE2L3	1.22112164795819e-213	-0.562582	0.004	0.019	2.01756038806784e-207	down	Neurons
LOC102724200	1.36553156477435e-213	0.117553	0.015	0.045	2.25615719641991e-207	up	Neurons
LOC105378766	1.46909459014238e-213	-1.82689	0.001	0.01	2.42726599463044e-207	down	Neurons
LIN9	1.57161759570013e-213	-1.01021	0.005	0.018	2.59665645235008e-207	down	Neurons
GGH	1.58113240780882e-213	2.3962	0.02	0.011	2.61237700569747e-207	up	Neurons
CD164	1.59380537535199e-213	0.683752	0.055	0.128	2.63331552345869e-207	up	Neurons
AluYk2-dup1846:AluYk2:Alu:SINE	1.62998189854065e-213	-1.20477	0.004	0.015	2.69308706242494e-207	down	Neurons
DHRS1	1.65305861530599e-213	-0.27137	0.006	0.024	2.73121485232225e-207	down	Neurons
LOC105375914	1.94114237543634e-213	-1.93121	0.001	0.011	3.20719231440105e-207	down	Neurons
ELAVL3	2.94783827228474e-213	0.490015	0.168	0.29	4.87047440239602e-207	up	Neurons
ENTPD3	3.21235523421114e-213	2.30089	0.022	0.012	5.3075143527131e-207	up	Neurons
C5orf63	3.36805527524703e-213	-0.547729	0.006	0.022	5.56476491881337e-207	down	Neurons
MRPL27	3.94307922764901e-213	1.96115	0.045	0.044	6.51483041842701e-207	up	Neurons
L1PA8-dup3022:L1PA8:L1:LINE	4.25475230634514e-213	-1.24658	0.006	0.017	7.02978260083726e-207	down	Neurons
ENTPD5	4.91381635633799e-213	-0.121993	0.012	0.037	8.11870074645239e-207	down	Neurons
HELZ-AS1	5.07966875898662e-213	-1.25389	0.005	0.016	8.39272523730411e-207	down	Neurons
NDRG3	6.34567639978208e-213	1.4678	0.094	0.101	1.04844471155715e-206	up	Neurons
BFAR	6.69898324437429e-213	0.134627	0.023	0.057	1.10681873970369e-206	up	Neurons
AluSq2-dup16963:AluSq2:Alu:SINE	7.28327838974826e-213	-1.57305	0.002	0.012	1.20335709378315e-206	down	Neurons
ZNF366	7.75467939181795e-213	-2.3356	0.001	0.01	1.28124286300701e-206	down	Neurons
C3orf62	8.00244097364501e-213	-0.656538	0.008	0.025	1.32217850230348e-206	down	Neurons
FBXO33	8.00853632211935e-213	0.240825	0.043	0.089	1.32318558735957e-206	up	Neurons
CLCN3	9.91766241903511e-213	1.50323	0.156	0.204	1.63861502843158e-206	up	Neurons
LRRC58-DT	1.01413758769961e-212	-1.98658	0.002	0.011	1.67557739101147e-206	down	Neurons
LOC105370556	1.3923226786323e-212	-0.526978	0.007	0.022	2.30042198376717e-206	down	Neurons
LOC105377211	1.45814576350254e-212	1.8306	0.034	0.022	2.40917613522841e-206	up	Neurons
LAMA5	1.45819744623108e-212	-0.532478	0.008	0.026	2.40926152641447e-206	down	Neurons
SSR4	1.6406744133008e-212	1.7394	0.06	0.062	2.71075343846943e-206	up	Neurons
Charlie15a-dup1947:Charlie15a:hAT-Charlie:DNA	1.8675828471148e-212	-1.73028	0.002	0.012	3.08565586407716e-206	down	Neurons
AluSx-dup34702:AluSx:Alu:SINE	1.91373289857166e-212	-0.502751	0.003	0.018	3.16190585594518e-206	down	Neurons
SETD6	2.00326735407147e-212	-0.134277	0.011	0.033	3.30983638447662e-206	down	Neurons
MRPL34	2.36527697263939e-212	1.95255	0.038	0.032	3.90795555445728e-206	up	Neurons
L1MA1-dup1397:L1MA1:L1:LINE	2.85366822107198e-212	-1.39348	0.002	0.011	4.71488485455132e-206	down	Neurons
DERL2	2.87696969318952e-212	0.106191	0.014	0.043	4.75338398951189e-206	up	Neurons
LOC105376240	3.4722178909948e-212	-1.2623	0.002	0.011	5.73686437164154e-206	down	Neurons
AluJr4-dup2846:AluJr4:Alu:SINE	3.48286706897034e-212	-1.95799	0.001	0.01	5.7544591458271e-206	down	Neurons
ZNF195	3.59305652189877e-212	0.123837	0.024	0.057	5.93651625355507e-206	up	Neurons
LONRF3	3.84145711220235e-212	-0.673253	0.005	0.02	6.34692842846586e-206	down	Neurons
AluJb-dup219756:AluJb:Alu:SINE	4.01746407443963e-212	-1.97754	0.001	0.01	6.63773047560657e-206	down	Neurons
CACNB1	4.08018017576507e-212	2.05878	0.028	0.019	6.74135120982239e-206	up	Neurons
RP9	4.50531090265708e-212	-0.130312	0.009	0.031	7.44376027427718e-206	down	Neurons
AluJb-dup19939:AluJb:Alu:SINE	4.70319693971981e-212	-1.66694	0.002	0.011	7.77071134454693e-206	down	Neurons
L1MB5-dup8144:L1MB5:L1:LINE	4.79570068418705e-212	-2.00067	0.001	0.01	7.92354778872685e-206	down	Neurons
LOC124902128	5.89114159781353e-212	-1.3485	0.001	0.012	9.73345607959787e-206	down	Neurons
WIPF3	6.92617910639893e-212	1.59119	0.047	0.03	1.14435647169953e-205	up	Neurons
ZDHHC1	7.66079225418324e-212	-0.680422	0.006	0.022	1.26573065174144e-205	down	Neurons
STT3A-AS1	7.92040745257876e-212	-1.35453	0.002	0.012	1.30862476808922e-205	down	Neurons
AluSc-dup11964:AluSc:Alu:SINE	8.1513536113974e-212	-1.86021	0.002	0.011	1.34678213124694e-205	down	Neurons
ZNF786	8.60685698288591e-212	-0.809629	0.009	0.025	1.42204126374068e-205	down	Neurons
AluSg-dup25394:AluSg:Alu:SINE	8.64127840150309e-212	-1.89677	0.001	0.01	1.4277284359253e-205	down	Neurons
ARHGAP9	1.12671776644025e-211	-1.26274	0.002	0.012	1.86158450135015e-205	down	Neurons
LIX1-AS1	1.15516350819864e-211	-0.886879	0.005	0.019	1.90858309635244e-205	down	Neurons
AluY-dup68154:AluY:Alu:SINE	1.18652280903513e-211	-1.92183	0.002	0.012	1.96039552902121e-205	down	Neurons
SNTG2	1.20022207761038e-211	1.38564	0.019	0.007	1.98302972084735e-205	up	Neurons
EPC1-AS1	1.28906711369736e-211	-2.02106	0.001	0.01	2.12982117752594e-205	down	Neurons
SPATC1	1.2906823468218e-211	-1.98865	0.001	0.01	2.13248989638357e-205	down	Neurons
AluJb-dup146750:AluJb:Alu:SINE	1.51832589512853e-211	-1.95324	0.001	0.01	2.50860689212336e-205	down	Neurons
MAMDC2-AS1	1.74152135944348e-211	-1.43162	0.002	0.013	2.87737467897834e-205	down	Neurons
KLHL11	1.95754273046515e-211	1.88445	0.039	0.032	3.2342892925864e-205	up	Neurons
HACD3	2.44638885400116e-211	1.49101	0.16	0.208	4.04197014596895e-205	up	Neurons
MIRb-dup81780:MIRb:MIR:SINE	2.74852779238803e-211	-2.3506	0.001	0.01	4.54116984061156e-205	down	Neurons
L2b-dup45597:L2b:L2:LINE	3.11025971304707e-211	-1.80725	0.002	0.01	5.13883019283092e-205	down	Neurons
L1PA2-dup3836:L1PA2:L1:LINE	3.97067935479088e-211	-1.99294	0.001	0.011	6.56043187289323e-205	down	Neurons
AluSx-dup27576:AluSx:Alu:SINE	4.49256569447329e-211	-1.24471	0.002	0.014	7.42270239915696e-205	down	Neurons
AluJb-dup144583:AluJb:Alu:SINE	4.81140743573447e-211	-1.66567	0.002	0.012	7.94949878206177e-205	down	Neurons
CXCL16	5.315501094925e-211	-0.122235	0.004	0.022	8.78237190355589e-205	down	Neurons
LOC107987011	5.50115623366304e-211	-0.818315	0.007	0.021	9.08911485122651e-205	down	Neurons
LINC02006	6.4386328561233e-211	-0.781702	0.007	0.02	1.06380315389112e-204	down	Neurons
AluSg7-dup3263:AluSg7:Alu:SINE	6.73333956218753e-211	-1.78845	0.001	0.01	1.11249515580979e-204	down	Neurons
PRMT1	1.11097816483655e-210	1.70474	0.062	0.062	1.83557923252808e-204	up	Neurons
C19orf38	1.22315791852482e-210	-1.60796	0.001	0.011	2.02092475298716e-204	down	Neurons
BTBD16	1.36971526789252e-210	-0.852281	0.002	0.014	2.2630695902021e-204	down	Neurons
AluJb-dup232379:AluJb:Alu:SINE	1.48282062232006e-210	-1.97309	0.002	0.012	2.44994440578902e-204	down	Neurons
MLT1H2-dup1242:MLT1H2:ERVL-MaLR:LTR	1.68693409405042e-210	-1.82846	0.001	0.01	2.7871845619379e-204	down	Neurons
L1PA13-dup765:L1PA13:L1:LINE	3.88150010920066e-210	-1.00379	0.002	0.014	6.41308822892341e-204	down	Neurons
GOLGA2P5	4.31936555951628e-210	-0.855915	0.007	0.02	7.13653784537842e-204	down	Neurons
LOC124904470	4.52979039251033e-210	-1.31841	0.003	0.014	7.48420575252302e-204	down	Neurons
C5orf15	5.31051736452318e-210	0.362052	0.022	0.06	8.77413768949513e-204	up	Neurons
L1PB1-dup3953:L1PB1:L1:LINE	5.8818847589337e-210	-1.12828	0.004	0.017	9.71816175452069e-204	down	Neurons
TRIM8	6.3023745265775e-210	0.231341	0.019	0.054	1.04129029379274e-203	up	Neurons
CCNT2-AS1	6.43313848040001e-210	-1.03313	0.006	0.02	1.0628953626948e-203	down	Neurons
CAPN10	6.66340687939462e-210	-0.524213	0.007	0.024	1.10094074508665e-203	down	Neurons
PTGFRN	7.71854861780526e-210	-0.442668	0.008	0.026	1.27527326787616e-203	down	Neurons
IFI27	8.68931304989478e-210	-1.0303	0.01	0.029	1.43566481179841e-203	down	Neurons
RPS27	9.53277092509732e-210	0.404164	0.072	0.153	1.57502252450934e-203	up	Neurons
CAB39L	1.03983907020936e-209	0.641184	0.08	0.165	1.71804186874225e-203	up	Neurons
LOC105372952	1.18905055476647e-209	-2.11802	0.002	0.01	1.96457191854571e-203	down	Neurons
IL18BP	1.33190932520013e-209	-1.26206	0.002	0.012	2.20060589337283e-203	down	Neurons
NWD2	1.361285724983e-209	2.32878	0.011	0.003	2.24914213924569e-203	up	Neurons
L1ME1-dup7842:L1ME1:L1:LINE	1.36987141366742e-209	-1.23917	0.001	0.011	2.26332757721818e-203	down	Neurons
ELAC1	2.04450247559892e-209	-0.452838	0.005	0.02	3.37796583573156e-203	down	Neurons
NGFR-AS1	2.06773617411565e-209	2.8231	0.012	0.005	3.41635299386119e-203	up	Neurons
GLYR1	2.39014855203494e-209	0.475568	0.075	0.149	3.94904885049462e-203	up	Neurons
LIAS	2.41599873983533e-209	0.264061	0.022	0.058	3.99175902193199e-203	up	Neurons
SEC16A	2.84391837551574e-209	0.128472	0.028	0.064	4.69877597447625e-203	up	Neurons
LOC730183	3.07041881728041e-209	-1.53945	0.001	0.01	5.07300430786822e-203	down	Neurons
LIG1	3.21513405505642e-209	-0.270745	0.013	0.035	5.31210557331127e-203	down	Neurons
AOX3P-AOX2P	3.72487400829623e-209	-1.74451	0.001	0.01	6.15430760911319e-203	down	Neurons
PROM1	3.8287113106298e-209	-1.50286	0.002	0.012	6.32586957293745e-203	down	Neurons
MAPK1IP1L	4.38366704823112e-209	0.44069	0.046	0.102	7.24277798676137e-203	up	Neurons
CDCP1	4.93141022867751e-209	-1.11481	0.003	0.014	8.14776967661532e-203	down	Neurons
GID4	6.1664336647896e-209	-0.37949	0.01	0.03	1.0188298863205e-202	down	Neurons
L2a-dup40263:L2a:L2:LINE	6.61244832421457e-209	-1.83155	0.001	0.01	1.09252127577855e-202	down	Neurons
ZNF778	6.86855110381343e-209	-0.270731	0.009	0.029	1.13483506361915e-202	down	Neurons
E2F5	6.87654093058284e-209	-0.96916	0.004	0.016	1.13615515797866e-202	down	Neurons
L1MA2-dup1950:L1MA2:L1:LINE	7.24797140942299e-209	-1.44737	0.001	0.011	1.19752360741054e-202	down	Neurons
TNIP2	1.03952511978286e-208	-0.660719	0.005	0.021	1.71752315388251e-202	down	Neurons
HCN3	1.04334602257317e-208	2.73583	0.014	0.005	1.72383612206983e-202	up	Neurons
SNX8	1.10754134713584e-208	-0.122504	0.017	0.042	1.82990085702343e-202	down	Neurons
MFNG	1.24242140468858e-208	-1.94568	0.001	0.01	2.05275225083316e-202	down	Neurons
AluSz-dup47403:AluSz:Alu:SINE	1.36893252543285e-208	-1.62582	0.001	0.01	2.26177632823814e-202	down	Neurons
SEMA7A	1.63410376644507e-208	0.172929	0.015	0.048	2.69989729089211e-202	up	Neurons
EBP	2.0565568664106e-208	2.33447	0.022	0.014	3.39788232926405e-202	up	Neurons
SMAD2	2.13252476032505e-208	0.731206	0.133	0.262	3.5233979269795e-202	up	Neurons
ACBD4	2.2272549272824e-208	-0.47244	0.007	0.023	3.6799129086996e-202	down	Neurons
MRPL32	2.60915182168431e-208	2.03785	0.037	0.031	4.31089021367143e-202	up	Neurons
XKR6	2.73719943554793e-208	0.163522	0.071	0.133	4.52245291420157e-202	up	Neurons
LINC01600	4.09274614056685e-208	-1.69511	0.002	0.011	6.76211293562123e-202	down	Neurons
LOC101927284	7.68204658752781e-208	-1.45176	0.002	0.012	1.26924233307986e-201	down	Neurons
NDUFS7	7.68883174095361e-208	1.59803	0.099	0.119	1.27036338902066e-201	up	Neurons
IQSEC1	8.40923979367927e-208	0.408509	0.111	0.205	1.3893905762673e-201	up	Neurons
SMIM7	8.49937693102434e-208	0.441763	0.052	0.112	1.40428320536001e-201	up	Neurons
PDZD9	9.03678845770422e-208	-1.09875	0.002	0.012	1.49307535887996e-201	down	Neurons
LINC01114	1.27702868537522e-207	-1.5297	0.001	0.011	2.10993105752195e-201	down	Neurons
ZNF552	1.41520411257286e-207	-1.28631	0.004	0.015	2.33822712367102e-201	down	Neurons
PDHA1	1.44097090245527e-207	1.8493	0.051	0.05	2.38079950348375e-201	up	Neurons
AluSx-dup288873:AluSx:Alu:SINE	1.50906112356949e-207	-1.46846	0.002	0.011	2.49329946052285e-201	down	Neurons
ZNF286B	1.5771467039468e-207	-0.907516	0.006	0.019	2.60579175004828e-201	down	Neurons
PCYT1A	1.78066458728283e-207	0.243504	0.042	0.086	2.94204786373584e-201	up	Neurons
KCNJ2-AS1	2.26072745061655e-207	-1.52809	0.001	0.01	3.73521684773023e-201	down	Neurons
LOXL1	2.26873917928528e-207	-1.19022	0.003	0.014	3.74845397805954e-201	down	Neurons
PTPN6	2.34623606555515e-207	-1.00454	0.002	0.013	3.87649580599547e-201	down	Neurons
AKAP1	2.56308188370022e-207	0.29881	0.03	0.072	4.2347725868053e-201	up	Neurons
CFAP53	2.57741765685738e-207	-0.895935	0.004	0.017	4.25845842359524e-201	down	Neurons
L1MA4-dup5780:L1MA4:L1:LINE	2.69196891616697e-207	-0.969562	0.006	0.021	4.44772219070047e-201	down	Neurons
RSAD2	3.40134653847617e-207	-1.00082	0.005	0.017	5.61976937645456e-201	down	Neurons
CALR	3.55444364279599e-207	1.57614	0.102	0.125	5.87271932105676e-201	up	Neurons
MX1	3.90358045927863e-207	1.34741	0.062	0.047	6.44956980284888e-201	up	Neurons
L1MA4-dup4031:L1MA4:L1:LINE	4.0585379306864e-207	-1.04552	0.003	0.016	6.70559348130075e-201	down	Neurons
LACTB	4.47880560307953e-207	0.198195	0.021	0.054	7.39996771471447e-201	up	Neurons
ZNF614	5.31728580131324e-207	-0.381931	0.006	0.023	8.78532062935995e-201	down	Neurons
BCL2L13	5.39285264216915e-207	0.473048	0.069	0.14	8.91017359959207e-201	up	Neurons
AluSx-dup298407:AluSx:Alu:SINE	5.98985567758742e-207	-1.01841	0.003	0.014	9.89655335776781e-201	down	Neurons
CPSF4	6.92798692995575e-207	-0.121641	0.012	0.037	1.14465516374246e-200	down	Neurons
CFAP100	1.07307007565097e-206	-1.55512	0.002	0.012	1.77294676732197e-200	down	Neurons
AluSx-dup54168:AluSx:Alu:SINE	1.36621374526911e-206	-1.33805	0.001	0.011	2.25728430799478e-200	down	Neurons
LOC100996662	1.37858939211559e-206	-1.14718	0.001	0.011	2.27773158685182e-200	down	Neurons
TMEM147-AS1	1.39238935115574e-206	-1.46666	0.001	0.011	2.30053214137718e-200	down	Neurons
MCAT	1.62639405042722e-206	2.34079	0.02	0.011	2.68715915160282e-200	up	Neurons
DHRS11	1.97008359919302e-206	2.52493	0.017	0.008	3.25500955417509e-200	up	Neurons
RSL1D1	2.0694889445758e-206	1.88795	0.046	0.042	3.41924895451809e-200	up	Neurons
RGMB	2.84476266509623e-206	-0.189532	0.011	0.034	4.70017092576263e-200	down	Neurons
LINC00926	2.85639763756922e-206	-1.29223	0.001	0.011	4.71939444834698e-200	down	Neurons
L1HS-dup483:L1HS:L1:LINE	2.96377039376329e-206	-1.39887	0.002	0.012	4.89679775621318e-200	down	Neurons
RPS13	3.05126495905549e-206	1.61998	0.081	0.093	5.0413579393857e-200	up	Neurons
LOC124901678	3.10651752906254e-206	-1.8791	0.001	0.01	5.13264728535019e-200	down	Neurons
TDRD10	3.15543970272133e-206	-1.49815	0.001	0.011	5.21347743019053e-200	down	Neurons
ISOC2	3.78594844382226e-206	1.85437	0.044	0.04	6.25521595190357e-200	up	Neurons
HPCAL1	4.08983481296306e-206	0.335784	0.058	0.117	6.75730278483902e-200	up	Neurons
SNX12	4.09963873343737e-206	2.1827	0.025	0.016	6.77350100852116e-200	up	Neurons
CRYGS	4.93947517727321e-206	-1.2982	0.002	0.013	8.16109473791916e-200	down	Neurons
AluY-dup36659:AluY:Alu:SINE	5.3151618590476e-206	-1.87364	0.002	0.011	8.78181141159377e-200	down	Neurons
INTS4P2	5.86971674900972e-206	2.00551	0.019	0.008	9.69805753733209e-200	up	Neurons
PDCD6	6.30920251576e-206	-0.761282	0.014	0.029	1.04241842713865e-199	down	Neurons
LOC124903172	7.29607404494657e-206	-0.974132	0.003	0.015	1.20547121624676e-199	down	Neurons
CCDC62	7.77852853934741e-206	-0.323627	0.014	0.036	1.2851832644752e-199	down	Neurons
SLC5A4-AS1	8.48042050681676e-206	1.72977	0.022	0.01	1.40115118893523e-199	up	Neurons
TRAF2	8.74356756483024e-206	-0.304966	0.01	0.031	1.44462884583963e-199	down	Neurons
AluJb-dup180769:AluJb:Alu:SINE	9.14675029227192e-206	-1.01237	0.003	0.014	1.51124346211472e-199	down	Neurons
GSS	1.00483006947744e-205	1.91756	0.038	0.031	1.66019933256195e-199	up	Neurons
SLC35A1	1.0108868563274e-205	0.122426	0.031	0.067	1.6702064708744e-199	up	Neurons
ADRB2	1.0224088752139e-205	-1.27663	0.001	0.01	1.68924336939704e-199	down	Neurons
DBP	1.20803003721454e-205	2.16496	0.03	0.024	1.99593018005658e-199	up	Neurons
ASB13	1.22385398320137e-205	-0.127558	0.013	0.037	2.02207480427099e-199	down	Neurons
PEX11G	1.45648240409018e-205	-0.810335	0.003	0.016	2.40642790120348e-199	down	Neurons
LOC124909367	1.51775851725658e-205	-0.699196	0.004	0.018	2.50766945962315e-199	down	Neurons
CD320	2.08511620233561e-205	1.70776	0.04	0.029	3.44506860670674e-199	up	Neurons
PPFIA2-AS1	2.09848728241006e-205	-1.2311	0.002	0.012	3.46716055925626e-199	down	Neurons
TLCD3B	2.20448922439216e-205	2.50266	0.014	0.004	3.64229898183599e-199	up	Neurons
LOC107984543	2.37849100695243e-205	-1.32372	0.002	0.013	3.92978803301593e-199	down	Neurons
OR3A2	2.94780724806591e-205	-1.0239	0.005	0.017	4.8704231435922e-199	down	Neurons
LINC03022	3.12380022709399e-205	-1.25462	0.003	0.014	5.16120208740901e-199	down	Neurons
AluSx-dup60897:AluSx:Alu:SINE	3.91885339633012e-205	-0.649499	0.002	0.015	6.47480403963116e-199	down	Neurons
AluY-dup84142:AluY:Alu:SINE	4.10002857256544e-205	-1.62939	0.003	0.012	6.7741451081355e-199	down	Neurons
RAD21	4.25108314723505e-205	1.57465	0.12	0.152	7.02372034644155e-199	up	Neurons
PTOV1-AS2	4.39008936696596e-205	-1.54028	0.001	0.011	7.25338906379913e-199	down	Neurons
LOC105378723	4.53173468565436e-205	-1.44072	0.001	0.011	7.48741815059716e-199	down	Neurons
C11orf80	4.92023281972821e-205	1.53201	0.049	0.037	8.12930214917853e-199	up	Neurons
RANBP1	5.82798778282634e-205	1.90525	0.042	0.038	9.62911214655355e-199	up	Neurons
AluSx-dup55742:AluSx:Alu:SINE	6.94408445573044e-205	2.5971	0.015	0.006	1.14731482753625e-198	up	Neurons
TXNL4A	7.13002429441103e-205	1.68315	0.091	0.109	1.17803616096875e-198	up	Neurons
TRPV2	7.52999982046128e-205	2.11928	0.023	0.012	1.24412087733627e-198	up	Neurons
PLGLB1	8.33642417414241e-205	-1.71617	0.004	0.013	1.37735984125774e-198	down	Neurons
LOC105378663	1.06919549682578e-204	-1.08039	0.005	0.017	1.76654511456999e-198	down	Neurons
THSD4	1.28669510946872e-204	-1.00086	0.02	0.04	2.1259021070713e-198	down	Neurons
AluSx-dup119398:AluSx:Alu:SINE	1.31428761879101e-204	-1.98863	0.002	0.01	2.17149097523126e-198	down	Neurons
NOL9	1.38332840852338e-204	0.206771	0.025	0.061	2.28556147980209e-198	up	Neurons
LEF1	1.52326708377939e-204	-1.98435	0.003	0.013	2.5167708178949e-198	down	Neurons
COX17	1.6417308038286e-204	1.88457	0.053	0.059	2.71249882697088e-198	up	Neurons
PNISR-AS1	1.66217110835871e-204	-1.20872	0.002	0.012	2.74627068648133e-198	down	Neurons
SPHKAP	2.27922066926246e-204	2.30259	0.015	0.008	3.76577169494815e-198	up	Neurons
AluSg7-dup6173:AluSg7:Alu:SINE	2.32679327238131e-204	-1.95273	0.001	0.01	3.84437205370058e-198	down	Neurons
ANKRD45	2.57666924489984e-204	-0.839584	0.003	0.016	4.25722188313917e-198	down	Neurons
DPP10-AS1	3.02720969663022e-204	3.33591	0.011	0.003	5.00161337775669e-198	up	Neurons
AP3B2	3.44010293986329e-204	1.61618	0.064	0.06	5.68380343919799e-198	up	Neurons
JADE1	4.28035246198229e-204	0.268384	0.035	0.076	7.07207966438392e-198	up	Neurons
UCP2	4.84202871886116e-204	-0.691309	0.002	0.014	8.00009184784806e-198	down	Neurons
ATP6V0A1	4.98360183733945e-204	1.33707	0.197	0.259	8.23400164408714e-198	up	Neurons
MRPL17	5.09780715554272e-204	2.23682	0.023	0.015	8.42269384072364e-198	up	Neurons
RBBP5	5.3162577044123e-204	0.158057	0.024	0.058	8.78362198812638e-198	up	Neurons
PDCL3P4	5.84381528451269e-204	-1.42547	0.001	0.011	9.65526264556227e-198	down	Neurons
RNF165	5.84719518229368e-204	1.89444	0.028	0.013	9.66084697689409e-198	up	Neurons
IL4I1	5.92124851549372e-204	-0.252241	0.011	0.032	9.78319930102052e-198	down	Neurons
LOC285638	6.55458503461969e-204	-1.8465	0.001	0.01	1.08296099313143e-197	down	Neurons
NRL	6.91014313503694e-204	-0.646693	0.005	0.02	1.14170697804276e-197	down	Neurons
ACSM3	6.93940794724075e-204	-0.880028	0.003	0.017	1.14654216591822e-197	down	Neurons
IGIP	7.21205880069218e-204	1.82882	0.046	0.043	1.19159005796208e-197	up	Neurons
WARS1	8.49831930753197e-204	1.37669	0.07	0.062	1.40410846279712e-197	up	Neurons
AluSq2-dup710:AluSq2:Alu:SINE	9.04756395953889e-204	-1.92428	0.001	0.01	1.49485570776654e-197	down	Neurons
LOC105375760	1.23877340025926e-203	-0.546409	0.011	0.03	2.04672494860295e-197	down	Neurons
RAB7B	1.3349792871654e-203	-0.82464	0.001	0.012	2.20567814286113e-197	down	Neurons
LOC101926953	1.4715678627902e-203	-1.0804	0.003	0.013	2.43135238269135e-197	down	Neurons
PIN4	1.48960008532623e-203	0.386114	0.029	0.071	2.46114556337763e-197	up	Neurons
ATOX1	1.72923036362191e-203	1.69484	0.077	0.09	2.85706726215303e-197	up	Neurons
LOC105375228	1.86347879305225e-203	-1.2012	0.004	0.016	3.07887506797799e-197	down	Neurons
LOC107987119	2.6662698840592e-203	-0.868253	0.004	0.017	4.40526176157041e-197	down	Neurons
NOCT	2.96119084299135e-203	-0.497889	0.009	0.026	4.89253577341633e-197	down	Neurons
LOC124902952	3.91788014938355e-203	-1.10786	0.001	0.012	6.47319602253433e-197	down	Neurons
ZNF385A	4.34117352887791e-203	1.87333	0.039	0.031	7.17256938670912e-197	up	Neurons
HMSD	4.94591604877576e-203	-0.528708	0.002	0.015	8.17173646819224e-197	down	Neurons
ATG4A	4.9590573026171e-203	-0.265699	0.01	0.03	8.19344869747272e-197	down	Neurons
MRPL53	5.44187861104385e-203	2.25115	0.027	0.023	8.99117523686027e-197	up	Neurons
ANAPC11	5.84115692943135e-203	1.85517	0.044	0.041	9.65087046078814e-197	up	Neurons
NANS	6.16313692972621e-203	1.87017	0.038	0.029	1.01828519348953e-196	up	Neurons
AluSq2-dup21732:AluSq2:Alu:SINE	7.38658210227496e-203	-0.211553	0.008	0.028	1.22042512944386e-196	down	Neurons
ZNF768	9.44222110814279e-203	-0.31838	0.007	0.025	1.56006171170746e-196	down	Neurons
SRD5A3-AS1	1.10420038888496e-202	-1.2646	0.001	0.011	1.82438086232312e-196	down	Neurons
L1ME3-dup3315:L1ME3:L1:LINE	1.12049250720414e-202	-1.61218	0.001	0.01	1.85129900976031e-196	down	Neurons
PRR7-AS1	1.12250068409661e-202	-1.65693	0.001	0.011	1.85461695777741e-196	down	Neurons
MRPL23	1.6290956312478e-202	1.7662	0.056	0.057	2.69162275476461e-196	up	Neurons
PDIA5	1.70177122642344e-202	-0.894722	0.009	0.023	2.81169875395012e-196	down	Neurons
IGSF5	1.74819615169872e-202	-0.783535	0.005	0.017	2.8884028975635e-196	down	Neurons
L1ME3B-dup2137:L1ME3B:L1:LINE	1.8484039686596e-202	-1.40495	0.001	0.01	3.0539681566948e-196	down	Neurons
LINC02589	2.11214271301279e-202	-1.63608	0.002	0.012	3.48972232115128e-196	down	Neurons
LOC105369421	2.48254722236167e-202	-1.08498	0.003	0.014	4.10171168918318e-196	down	Neurons
L1MD1-dup2916:L1MD1:L1:LINE	2.49041552666809e-202	-1.31168	0.003	0.015	4.11471185105603e-196	down	Neurons
RITA1	3.18879641360199e-202	2.27637	0.02	0.011	5.26859002168507e-196	up	Neurons
AluSx1-dup3052:AluSx1:Alu:SINE	3.49218818136208e-202	-0.70372	0.003	0.017	5.76985966482188e-196	down	Neurons
PAK5	3.52428545834897e-202	1.48825	0.041	0.027	5.82289139570788e-196	up	Neurons
SLC43A1	4.08906763673656e-202	-1.18764	0.002	0.013	6.75603524170124e-196	down	Neurons
ATP6V0D2	4.47984492497e-202	-0.984654	0.002	0.013	7.40168490208901e-196	down	Neurons
AGAP4	5.34565183267031e-202	-1.46792	0.003	0.013	8.83218752532271e-196	down	Neurons
MINDY3	5.73343574252253e-202	0.446139	0.052	0.109	9.47289146907483e-196	up	Neurons
TIMMDC1	5.86695968268102e-202	0.478649	0.033	0.082	9.69350225995956e-196	up	Neurons
ANKRD20A12P	7.44856555214481e-202	-1.16625	0.002	0.012	1.23066615279991e-195	down	Neurons
AluSz-dup20879:AluSz:Alu:SINE	7.61001661693957e-202	-1.34784	0.005	0.017	1.25734140448233e-195	down	Neurons
PYGL	8.13358760215332e-202	1.69445	0.052	0.045	1.34384679744422e-195	up	Neurons
MMP14	9.00088751576723e-202	-1.39942	0.001	0.01	1.48714373704134e-195	down	Neurons
MYEF2	9.03188232813848e-202	0.57965	0.059	0.126	1.49226475883146e-195	up	Neurons
L1MC1-dup3051:L1MC1:L1:LINE	9.38794942747982e-202	-1.14328	0.002	0.013	1.55109484151213e-195	down	Neurons
TSPAN9	1.04774095137457e-201	-0.672011	0.013	0.03	1.73109750693913e-195	down	Neurons
CCDC25	1.1226589821427e-201	1.80816	0.055	0.056	1.85487850081682e-195	up	Neurons
EIF4ENIF1	1.15200905681547e-201	0.262223	0.03	0.07	1.90337125184259e-195	up	Neurons
LMO7-AS1	1.28376329279127e-201	-1.69714	0.002	0.011	2.1210581038523e-195	down	Neurons
LCP1	1.48998901252639e-201	-0.157482	0.016	0.04	2.46178815628734e-195	down	Neurons
AluYm1-dup2541:AluYm1:Alu:SINE	2.39929719597879e-201	-1.62495	0.002	0.01	3.96416441384288e-195	down	Neurons
MSL1	3.55432449686613e-201	0.428606	0.039	0.091	5.87252246588767e-195	up	Neurons
PLCB3	3.74668512388692e-201	-1.18631	0.001	0.012	6.19034434870332e-195	down	Neurons
SRSF9	4.41094865905863e-201	1.82845	0.051	0.05	7.28785318252119e-195	up	Neurons
LOC124906113	4.49498936244757e-201	-0.841681	0.004	0.016	7.42670682943377e-195	down	Neurons
SHISA7	4.63866020396879e-201	-0.296225	0.01	0.031	7.66408252354111e-195	down	Neurons
AluSq-dup785:AluSq:Alu:SINE	4.67378386229514e-201	-1.28195	0.001	0.01	7.72211449917741e-195	down	Neurons
DPH3	5.43389753354396e-201	2.24172	0.026	0.019	8.97798874897447e-195	up	Neurons
GPRC5A	5.66456123501929e-201	2.69211	0.013	0.003	9.35909569916234e-195	up	Neurons
NRARP	6.44991771272081e-201	-0.943851	0.001	0.013	1.06566765933939e-194	down	Neurons
PDPR-1	6.90265403880865e-201	-1.99763	0.002	0.01	1.14046961533464e-194	down	Neurons
QDPR	7.19017862785182e-201	0.383204	0.242	0.361	1.18797497423307e-194	up	Neurons
GPR84	9.04345743849857e-201	-1.75016	0.001	0.01	1.49417722055787e-194	down	Neurons
PLBD1	9.48939987550661e-201	-1.12981	0.002	0.011	1.56785667729097e-194	down	Neurons
AluSx1-dup23371:AluSx1:Alu:SINE	1.01779161911916e-200	-0.947229	0.003	0.014	1.68161465114943e-194	down	Neurons
LOC107986129	1.04903191692927e-200	-1.06987	0.005	0.018	1.73323046475697e-194	down	Neurons
EHMT2	1.10035570161513e-200	0.190553	0.024	0.06	1.81802859696685e-194	up	Neurons
MICU3	1.14023535659255e-200	0.575712	0.111	0.209	1.88391852063399e-194	up	Neurons
FALEC	1.3441681142631e-200	-1.44583	0.004	0.014	2.22086009757966e-194	down	Neurons
AluSp-dup1561:AluSp:Alu:SINE	1.45533878220898e-200	-1.6836	0.002	0.011	2.40453838740255e-194	down	Neurons
LY86-AS1	1.51295572048417e-200	-1.47138	0.002	0.01	2.49973418754263e-194	down	Neurons
ZNF852	1.65624112942823e-200	-0.373144	0.011	0.029	2.73647306262278e-194	down	Neurons
NR2F2	1.75536748353704e-200	-0.248288	0.009	0.031	2.90025150828209e-194	down	Neurons
LOC124903890	1.92516138360141e-200	-1.28945	0.003	0.013	3.18078821605254e-194	down	Neurons
PPP1R9B	2.04785929528093e-200	1.91931	0.03	0.02	3.38351203698976e-194	up	Neurons
RNF146	2.30647964605511e-200	0.482314	0.038	0.089	3.81080949432553e-194	up	Neurons
RANBP9	2.32041754885222e-200	0.565158	0.088	0.171	3.83383796214706e-194	up	Neurons
CLYBL-AS3	2.52295765017411e-200	-0.846968	0.004	0.018	4.16847856581301e-194	down	Neurons
AluJb-dup136629:AluJb:Alu:SINE	2.53648215367081e-200	-1.38239	0.003	0.014	4.19082400745583e-194	down	Neurons
LOC107986021	2.53716356208315e-200	-0.574157	0.006	0.021	4.19194984338146e-194	down	Neurons
LOC105374595	2.54924474958383e-200	-1.06907	0.002	0.012	4.21191061091264e-194	down	Neurons
PLEKHH3	2.61234717160689e-200	-0.220967	0.009	0.029	4.31616963152516e-194	down	Neurons
FAM153A	2.63620043975031e-200	1.65417	0.021	0.008	4.35558045436381e-194	up	Neurons
AluSc-dup1557:AluSc:Alu:SINE	2.70259756870729e-200	-1.29036	0.001	0.01	4.46528305237199e-194	down	Neurons
LOC107986777	2.82729907849834e-200	-0.549556	0.007	0.023	4.67131725617745e-194	down	Neurons
COL11A2	3.06925686758967e-200	-1.34893	0.001	0.01	5.07108451251213e-194	down	Neurons
AluJb-dup259136:AluJb:Alu:SINE	3.64189795944494e-200	-1.59859	0.002	0.012	6.01721300465616e-194	down	Neurons
LILRA2	3.9647010704565e-200	-1.23093	0.001	0.01	6.55055443792857e-194	down	Neurons
AluSx3-dup515:AluSx3:Alu:SINE	5.50396604655429e-200	-1.34387	0.001	0.011	9.09375727747188e-194	down	Neurons
ATXN7L3-AS1	5.57991886276831e-200	-0.681118	0.003	0.015	9.2192479635242e-194	down	Neurons
DMRT2	5.66126472484739e-200	-1.24244	0.001	0.01	9.35364914242263e-194	down	Neurons
AluSz6-dup22479:AluSz6:Alu:SINE	5.70302145635969e-200	-1.86297	0.001	0.01	9.42264040760515e-194	down	Neurons
NPIPB2	6.01395327058652e-200	-0.89547	0.006	0.02	9.93636785877519e-194	down	Neurons
AluSp-dup20351:AluSp:Alu:SINE	1.41432794771236e-199	-1.17596	0.002	0.011	2.33677950744136e-193	down	Neurons
LOC102724802	1.50256230439657e-199	-1.77379	0.002	0.01	2.4825619880078e-193	down	Neurons
LOC124906112	1.5510434034512e-199	-1.62355	0.002	0.011	2.56266338100673e-193	down	Neurons
DENND2C	1.70739946913439e-199	-1.05082	0.003	0.014	2.82099784349375e-193	down	Neurons
LOC124908053	1.74184285120727e-199	-1.02966	0.006	0.019	2.87790585377883e-193	down	Neurons
GACAT3	1.94319006588599e-199	-1.13563	0.001	0.011	3.21057554746808e-193	down	Neurons
SPEG	1.98402918634227e-199	-0.30892	0.015	0.035	3.27805071822924e-193	down	Neurons
FSTL5	2.31872835026994e-199	0.393319	0.07	0.139	3.83104703615465e-193	up	Neurons
NTSR2	2.65167772790601e-199	0.382617	0.012	0.044	4.38115232392315e-193	up	Neurons
CIAPIN1	2.66596708725825e-199	1.82707	0.045	0.039	4.40476147494273e-193	up	Neurons
AluSx1-dup8286:AluSx1:Alu:SINE	2.74044294886107e-199	-1.28778	0.002	0.011	4.52781190852429e-193	down	Neurons
TSBP1	2.94194599889224e-199	-1.38851	0.001	0.01	4.86073907634374e-193	down	Neurons
L1PA16-dup4250:L1PA16:L1:LINE	4.37475323040502e-199	-1.44799	0.002	0.012	7.22805040758656e-193	down	Neurons
AluY-dup48021:AluY:Alu:SINE	5.29070134161131e-199	-1.40383	0.002	0.01	8.7413972799357e-193	down	Neurons
MER20-dup4624:MER20:hAT-Charlie:DNA	5.46965985784775e-199	-0.924923	0.001	0.012	9.03707594067336e-193	down	Neurons
L1MD1-dup86:L1MD1:L1:LINE	5.51337472869308e-199	-1.83887	0.002	0.011	9.10930248086655e-193	down	Neurons
MRPS9-AS2	5.62073101496851e-199	-0.514493	0.009	0.026	9.28667857682026e-193	down	Neurons
FGF11	6.92139538023419e-199	-0.698462	0.003	0.017	1.14356609537351e-192	down	Neurons
SNX25	8.34296127057506e-199	0.337582	0.06	0.115	1.37843991275083e-192	up	Neurons
CD40	8.88243996763312e-199	-0.920243	0.002	0.014	1.46757360808828e-192	down	Neurons
MED12	8.93140202379904e-199	-0.39928	0.007	0.024	1.47566321203592e-192	down	Neurons
GRM7	1.19291209401655e-198	-0.267203	0.049	0.085	1.97095202706393e-192	down	Neurons
PGBD2	1.31189188774946e-198	-0.715133	0.004	0.018	2.16753270288552e-192	down	Neurons
G2E3-AS1	1.36721196586689e-198	-1.08449	0.002	0.012	2.25893358703263e-192	down	Neurons
C19orf44	1.56552770983652e-198	-0.727309	0.005	0.02	2.58659462721839e-192	down	Neurons
SLC24A1	1.80017590185708e-198	-1.25803	0.002	0.012	2.9742848283904e-192	down	Neurons
MLT1E1A-dup3705:MLT1E1A:ERVL-MaLR:LTR	1.87330992023691e-198	-1.74521	0.003	0.012	3.0951182431039e-192	down	Neurons
UQCRFS1-DT	2.2855216902982e-198	-1.29757	0.001	0.01	3.7761823616228e-192	down	Neurons
L1MDa-dup4131:L1MDa:L1:LINE	3.21646249006879e-198	-0.926681	0.006	0.02	5.31430043887897e-192	down	Neurons
L1MA5A-dup999:L1MA5A:L1:LINE	3.27269296261299e-198	-1.69277	0.003	0.012	5.40720549399547e-192	down	Neurons
BRICD5	3.33434047927301e-198	-1.03266	0.002	0.013	5.50906069232398e-192	down	Neurons
LOC101929174	4.22766285747649e-198	-1.28895	0.002	0.012	6.98502489871696e-192	down	Neurons
LOC124903478	6.67807897459097e-198	-1.7093	0.002	0.01	1.10336489653197e-191	down	Neurons
EXOC5	1.1356126729597e-197	0.630497	0.073	0.153	1.8762808349048e-191	up	Neurons
SH3GLB2	1.38051991543793e-197	0.521428	0.054	0.119	2.28092123416493e-191	up	Neurons
C14orf178	1.67177906785384e-197	-1.4404	0.002	0.011	2.7621451397104e-191	down	Neurons
NOSIP	1.69452161276841e-197	0.341349	0.028	0.07	2.79972080452661e-191	up	Neurons
LOC105374439	1.99371823523408e-197	-1.11411	0.003	0.013	3.29405914890022e-191	down	Neurons
IFNLR1	2.86082199098396e-197	-1.27855	0.005	0.017	4.72670444912153e-191	down	Neurons
GALR1	2.95379580158739e-197	-1.30729	0.002	0.012	4.88031754550291e-191	down	Neurons
SAMD9	3.27840425705961e-197	-1.10537	0.002	0.013	5.41664180319478e-191	down	Neurons
DCDC1	3.39909191868141e-197	-0.526004	0.01	0.028	5.61604425079188e-191	down	Neurons
UGCG	3.50854558702091e-197	0.192593	0.048	0.091	5.79688568124211e-191	up	Neurons
TMEM175	4.23453323578509e-197	0.114068	0.024	0.057	6.9963762682956e-191	up	Neurons
IP6K2	4.44733729547797e-197	0.424155	0.049	0.103	7.34797517899732e-191	up	Neurons
PRR11	6.34196576817199e-197	-0.913226	0.002	0.014	1.04783163395234e-190	down	Neurons
PALB2	7.00095767205013e-197	-0.379788	0.009	0.027	1.1567115283957e-190	down	Neurons
RNFT1	7.533175025884e-197	-0.490023	0.006	0.021	1.2446454908091e-190	down	Neurons
MT1F	1.20207892817965e-196	-0.284409	0.005	0.024	1.98609764463805e-190	down	Neurons
COBLL1	1.34371712163118e-196	-1.15911	0.013	0.028	2.22011495898435e-190	down	Neurons
ZC3H12D	1.844614452032e-196	-1.58113	0.001	0.01	3.04770704532185e-190	down	Neurons
EIF2A	2.81885673815829e-196	0.408459	0.029	0.07	4.65736866106315e-190	up	Neurons
POGLUT2	2.84149959574663e-196	-1.07576	0.003	0.013	4.69477962058491e-190	down	Neurons
AluSx4-dup1811:AluSx4:Alu:SINE	3.1114779683877e-196	-1.71108	0.002	0.01	5.14084301745155e-190	down	Neurons
L1MB8-dup3125:L1MB8:L1:LINE	3.39454818223821e-196	-1.53128	0.003	0.011	5.60853700310943e-190	down	Neurons
FAM24B-CUZD1	4.56972573492019e-196	-1.76039	0.003	0.012	7.55018768402411e-190	down	Neurons
L1MCb-dup1979:L1MCb:L1:LINE	5.19490261702975e-196	-1.66146	0.002	0.011	8.58311680700627e-190	down	Neurons
MSH2	5.81572731229486e-196	0.389486	0.057	0.115	9.6088551641925e-190	up	Neurons
TRAPPC14	6.89053074366093e-196	2.37319	0.018	0.009	1.13846658147607e-189	up	Neurons
PPP1R14C	6.89886880287998e-196	1.95598	0.028	0.016	1.13984421146256e-189	up	Neurons
CD93	7.08192758649151e-196	-1.58197	0.001	0.01	1.17008953150254e-189	down	Neurons
ZNF502	7.6256239390167e-196	-1.36449	0.002	0.011	1.25992007588982e-189	down	Neurons
AluSx-dup150577:AluSx:Alu:SINE	8.0196421554308e-196	-1.82986	0.002	0.011	1.32502051424037e-189	down	Neurons
FCER1G	8.1841388348673e-196	-0.19709	0.004	0.021	1.35219896816056e-189	down	Neurons
TDRD6-AS1	8.82326346563666e-196	-1.51648	0.002	0.011	1.45779635399307e-189	down	Neurons
AGAP13P	9.65601615242583e-196	-1.58689	0.002	0.011	1.59538533513448e-189	down	Neurons
LOC340512	1.09233133697503e-195	-0.828733	0.002	0.014	1.80477058924555e-189	down	Neurons
AluSx-dup16449:AluSx:Alu:SINE	1.26715993146774e-195	-1.93679	0.001	0.01	2.0936257148097e-189	down	Neurons
WDR5B	1.40668361704321e-195	-1.2868	0.001	0.011	2.32414939906752e-189	down	Neurons
TFAP4	1.47453985557719e-195	-0.982321	0.005	0.017	2.43626276564188e-189	down	Neurons
ALDH1A3-AS1	1.71492601432313e-195	-1.57741	0.001	0.01	2.83343334445894e-189	down	Neurons
LAT	2.30960339013372e-195	-1.56675	0.002	0.011	3.81597060364334e-189	down	Neurons
KCTD13-DT	2.78785298114177e-195	-1.34758	0.002	0.011	4.60614366464907e-189	down	Neurons
CHMP3	2.94446850816528e-195	-0.155026	0.021	0.046	4.86490681409233e-189	down	Neurons
AluYm1-dup2470:AluYm1:Alu:SINE	3.1620064317322e-195	-1.01721	0.002	0.013	5.22432710463015e-189	down	Neurons
SMPD1	3.16587496891327e-195	1.90893	0.048	0.05	5.23071877526291e-189	up	Neurons
PCSK4	3.24328804270821e-195	-1.00024	0.003	0.013	5.35862212663531e-189	down	Neurons
DHX38	3.62075894930104e-195	0.208305	0.016	0.045	5.98228673045521e-189	up	Neurons
AluSg7-dup283:AluSg7:Alu:SINE	4.17247672088579e-195	-0.641757	0.001	0.013	6.8938453153052e-189	down	Neurons
ERLEC1	4.77054951427536e-195	1.73015	0.077	0.09	7.88199254792652e-189	up	Neurons
CLCA4-AS1	6.18669744621471e-195	-0.789141	0.005	0.02	1.02217790678874e-188	down	Neurons
USP32P2	6.97098093910407e-195	-0.939355	0.004	0.014	1.15175871562256e-188	down	Neurons
AluSx-dup39720:AluSx:Alu:SINE	7.11125862215422e-195	-1.25473	0.001	0.011	1.1749356609437e-188	down	Neurons
PRKCD	7.18028347866806e-195	-0.150172	0.013	0.034	1.18634007888415e-188	down	Neurons
AluSx-dup210668:AluSx:Alu:SINE	1.03445124529778e-194	-1.69218	0.003	0.012	1.70914000205465e-188	down	Neurons
AluSc8-dup9827:AluSc8:Alu:SINE	1.44639785199913e-194	-0.754589	0.003	0.015	2.38976601263216e-188	down	Neurons
LOC101927764	1.64703863064358e-194	-1.00084	0.001	0.012	2.7212685192833e-188	down	Neurons
AluSx-dup129366:AluSx:Alu:SINE	1.75749842773861e-194	-1.61016	0.003	0.012	2.90377229477985e-188	down	Neurons
STARD4	2.57443448013437e-194	1.8506	0.036	0.026	4.25352956233312e-188	up	Neurons
ASCL1	3.242123608812e-194	-0.427086	0.003	0.019	5.35669822682775e-188	down	Neurons
AluSg4-dup4161:AluSg4:Alu:SINE	3.48005322219575e-194	-1.34308	0.002	0.011	5.74981005472303e-188	down	Neurons
SLC1A4	3.57375644575722e-194	0.365662	0.047	0.095	5.90462830105256e-188	up	Neurons
BAHD1	3.7341822967357e-194	-0.127608	0.014	0.038	6.16968694013036e-188	down	Neurons
AluY-dup29560:AluY:Alu:SINE	3.85222085655776e-194	-0.665687	0.003	0.016	6.36471249140101e-188	down	Neurons
ZC3H8	4.2560535230139e-194	0.397862	0.045	0.094	7.03193249574051e-188	up	Neurons
NUDT15	4.59666956906062e-194	2.46918	0.018	0.01	7.59470479872376e-188	up	Neurons
F13A1	4.88366874614744e-194	-1.93824	0.003	0.014	8.06889029209098e-188	down	Neurons
LOC107985284	4.95491660753201e-194	-1.22911	0.004	0.016	8.18660736237994e-188	down	Neurons
GOLGA2	5.22815883903227e-194	1.59928	0.074	0.079	8.63806336886705e-188	up	Neurons
AluSx-dup284096:AluSx:Alu:SINE	5.35158783511581e-194	-1.19158	0.001	0.01	8.84199510134721e-188	down	Neurons
ADPRS	5.79017443653847e-194	0.106165	0.015	0.044	9.56663621736315e-188	up	Neurons
PKNOX2	7.74879221139666e-194	-0.133076	0.039	0.075	1.28027017187216e-187	down	Neurons
NT5DC3	9.24020090994802e-194	-0.148645	0.016	0.039	1.52668355072334e-187	down	Neurons
LOC105378375	1.01217748896348e-193	-1.5052	0.002	0.011	1.67233887863775e-187	down	Neurons
FLYWCH2	1.6638988651357e-193	1.85014	0.034	0.024	2.74912531905563e-187	up	Neurons
PRRT3	1.73065079382116e-193	1.98847	0.03	0.021	2.85941412391641e-187	up	Neurons
ZNF780A	1.76906381444553e-193	-0.225916	0.007	0.025	2.92288084643938e-187	down	Neurons
HAL1-dup13726:HAL1:L1:LINE	1.93361254717571e-193	-1.9954	0.002	0.011	3.19475138908211e-187	down	Neurons
RNF10	1.95054445924744e-193	0.509861	0.06	0.125	3.22272661591334e-187	up	Neurons
MLT2D-dup590:MLT2D:ERVL:LTR	2.36971645629408e-193	-1.37867	0.002	0.011	3.91529055370175e-187	down	Neurons
KIF1C	2.80592665670866e-193	-0.199443	0.014	0.037	4.63600533482053e-187	down	Neurons
L1PA15-dup4871:L1PA15:L1:LINE	2.83678016855839e-193	-1.70156	0.001	0.01	4.68698209331538e-187	down	Neurons
UBA6-DT	3.10586337496774e-193	-0.290695	0.009	0.026	5.13156647952583e-187	down	Neurons
L1M5-dup18255:L1M5:L1:LINE	4.00576959637656e-193	-1.27837	0.004	0.015	6.61840863675569e-187	down	Neurons
SLC25A42	7.58022861296947e-193	-0.13586	0.024	0.051	1.25241977386918e-186	down	Neurons
LINC01344	7.78015375263875e-193	-1.53884	0.001	0.011	1.2854517853031e-186	down	Neurons
SNHG20	8.26114011074879e-193	-1.93591	0.002	0.01	1.36492126526413e-186	down	Neurons
KCNH2	1.06235182551456e-192	2.19186	0.02	0.01	1.75523787079984e-186	up	Neurons
UCN	1.07944066854728e-192	-0.889573	0.003	0.015	1.78347238194651e-186	down	Neurons
LRP12	1.11913506923823e-192	0.143692	0.026	0.058	1.84905622496171e-186	up	Neurons
AluSx1-dup5628:AluSx1:Alu:SINE	1.17173941788537e-192	-1.08126	0.002	0.012	1.93597012927914e-186	down	Neurons
CYP4X1	1.20567826450543e-192	2.1368	0.018	0.005	1.99204453650289e-186	up	Neurons
L1MD1-dup405:L1MD1:L1:LINE	1.57897897464122e-192	-1.44914	0.004	0.013	2.60881906250275e-186	down	Neurons
AluJb-dup68388:AluJb:Alu:SINE	1.66433363704514e-192	-1.59614	0.001	0.01	2.74984365746509e-186	down	Neurons
DSCAS	1.77838352678759e-192	-1.3244	0.001	0.01	2.93827905224546e-186	down	Neurons
EMC9	2.01095816700389e-192	2.2953	0.021	0.012	3.322543291729e-186	up	Neurons
SNX10-AS1	2.45081557674386e-192	-0.406269	0.003	0.017	4.04928406139217e-186	down	Neurons
SRP72	3.14244846997788e-192	1.59971	0.082	0.093	5.19201306861838e-186	up	Neurons
HCG18	4.64756702389718e-192	-1.57754	0.003	0.012	7.67879854065637e-186	down	Neurons
ABHD17C	4.68213290161593e-192	-0.297683	0.009	0.027	7.73590894057497e-186	down	Neurons
OPCML	4.8528356883355e-192	-0.888619	0.065	0.085	8.01794732814599e-186	down	Neurons
C2orf27A	5.12918377698559e-192	-0.144902	0.031	0.06	8.47453489082736e-186	down	Neurons
RBP1	5.48035344419959e-192	0.410366	0.009	0.04	9.054744087222e-186	up	Neurons
AluYk2-dup7859:AluYk2:Alu:SINE	5.53400530197802e-192	-1.64937	0.001	0.01	9.14338870602881e-186	down	Neurons
AKAP3	6.37424771071904e-192	-1.27187	0.001	0.011	1.05316531783565e-185	down	Neurons
ZNF77	7.13220848331321e-192	-0.695692	0.005	0.018	1.17839703680913e-185	down	Neurons
EIF3J-DT	8.17735666245499e-192	0.26227	0.015	0.043	1.35107840474847e-185	up	Neurons
KCTD4	1.05361373977616e-191	-0.49281	0.004	0.017	1.74080063951923e-185	down	Neurons
LINC01376	1.12283903255943e-191	-1.39294	0.001	0.011	1.8551759835363e-185	down	Neurons
RBM7	1.20618209761464e-191	-0.358565	0.005	0.021	1.99287697913877e-185	down	Neurons
LOC105372098	1.42288173380565e-191	-1.31829	0.003	0.013	2.35091223534664e-185	down	Neurons
ELOVL6	1.47669461313972e-191	0.385659	0.063	0.122	2.4398228970271e-185	up	Neurons
LONRF1	1.65304023609949e-191	0.15494	0.023	0.054	2.73118448584807e-185	up	Neurons
NOLC1	1.67927221019657e-191	1.96599	0.038	0.034	2.77452545185876e-185	up	Neurons
HSD17B6	2.85617750000839e-191	-0.579104	0.003	0.016	4.71903073288635e-185	down	Neurons
ZNF98	3.56565115916713e-191	2.80872	0.015	0.009	5.89123659254795e-185	up	Neurons
MIDEAS-AS1	5.00869780652133e-191	-0.831023	0.002	0.014	8.27546568119286e-185	down	Neurons
LOC124903703	9.36479209804386e-191	-1.26682	0.004	0.015	1.54726874354379e-184	down	Neurons
SEMA6A-AS2	9.44406272565082e-191	-1.37922	0.002	0.011	1.56036598725121e-184	down	Neurons
ELOC	1.28388089748442e-190	1.82312	0.051	0.051	2.12125241256082e-184	up	Neurons
ZNF619	1.36004273329714e-190	-1.09768	0.002	0.012	2.24708844476547e-184	down	Neurons
LOC105370763	1.39231133346831e-190	-1.62587	0.003	0.012	2.30040323907168e-184	down	Neurons
NANOS3	1.5755541957924e-190	2.7855	0.012	0.003	2.60316057781792e-184	up	Neurons
ASIC1	2.08649464666141e-190	0.253111	0.022	0.056	3.44734609861227e-184	up	Neurons
RAB29	2.39735683421359e-190	0.254099	0.02	0.052	3.96095851126754e-184	up	Neurons
ZNF696	2.49423272633499e-190	-0.712066	0.005	0.019	4.12101870087246e-184	down	Neurons
LINC00862	2.81557679324306e-190	0.264417	0.01	0.039	4.65194947375525e-184	up	Neurons
SMIM26	2.86147134307067e-190	2.04647	0.035	0.033	4.72777732097688e-184	up	Neurons
ZNF599	4.19533398826145e-190	-0.840558	0.002	0.013	6.93161052675135e-184	down	Neurons
DGCR6	6.24924058752047e-190	1.87741	0.033	0.025	1.03251140342725e-183	up	Neurons
ABHD15	8.30066652615568e-190	-1.1431	0.001	0.011	1.37145189471784e-183	down	Neurons
LOC105373602	9.63659597633022e-190	2.984	0.01	0.004	1.59217669674163e-183	up	Neurons
AluSx-dup143474:AluSx:Alu:SINE	1.03801296329502e-189	-0.917296	0.001	0.012	1.71502474020233e-183	down	Neurons
FAM210A	1.07523052225586e-189	0.215694	0.029	0.064	1.77651629825106e-183	up	Neurons
CXXC4	1.09634515974218e-189	1.68295	0.071	0.074	1.81140230348407e-183	up	Neurons
APBB1	1.09984134726751e-189	1.54387	0.128	0.166	1.81717877094097e-183	up	Neurons
LOC105376714	1.15617140856415e-189	-1.26031	0.001	0.011	1.91024836848645e-183	down	Neurons
AluSx-dup59152:AluSx:Alu:SINE	1.38547709812635e-189	-0.880396	0.004	0.014	2.28911158558922e-183	down	Neurons
THBS3	1.52984706656334e-189	-1.15561	0.002	0.013	2.52764239047022e-183	down	Neurons
AP1G2	2.55038782890373e-189	-0.962552	0.007	0.019	4.2137992282835e-183	down	Neurons
AluSx-dup79932:AluSx:Alu:SINE	2.95922949081112e-189	-1.50677	0.002	0.011	4.88929519007845e-183	down	Neurons
CDRT4	2.97580834556142e-189	-1.81506	0.003	0.011	4.91668708889514e-183	down	Neurons
L1MA10-dup504:L1MA10:L1:LINE	3.61987311263341e-189	-1.65476	0.002	0.01	5.98082313428205e-183	down	Neurons
SCNN1D	4.12911984765363e-189	-0.729131	0.003	0.015	6.82221026557044e-183	down	Neurons
HSF1	4.21038311381369e-189	0.149759	0.032	0.068	6.95647497792215e-183	up	Neurons
PCDH7	4.45852659403309e-189	0.150349	0.156	0.225	7.36646235066677e-183	up	Neurons
FAM167A	4.85106300005158e-189	-0.287591	0.008	0.027	8.01501845888223e-183	down	Neurons
PODXL	5.52148091802281e-189	-0.950049	0.01	0.025	9.12269568089472e-183	down	Neurons
ZNF747-DT	5.77445594889628e-189	-1.56959	0.001	0.01	9.54066583342946e-183	down	Neurons
CCDC175	5.86547870489438e-189	-0.923175	0.004	0.016	9.6910553603219e-183	down	Neurons
AluY-dup25751:AluY:Alu:SINE	6.10370756826454e-189	-1.57103	0.002	0.011	1.00846616147305e-182	down	Neurons
CCDC28A	6.31799466774808e-189	1.98249	0.04	0.038	1.04387108319521e-182	up	Neurons
IDI1	8.89449426535128e-189	1.60954	0.119	0.154	1.46956524206044e-182	up	Neurons
CHMP3-AS1	1.07081103393774e-188	-0.620421	0.004	0.017	1.76921433568158e-182	down	Neurons
SLC43A3	1.1749199394702e-188	-0.655691	0.003	0.016	1.94122504747151e-182	down	Neurons
CCNB1IP1	1.19786917716703e-188	0.118331	0.017	0.044	1.97914221402973e-182	up	Neurons
DSCAM	1.95843698761045e-188	-0.501039	0.141	0.194	3.23576680123275e-182	down	Neurons
MPHOSPH6	2.18091844577776e-188	0.316121	0.029	0.066	3.60335489356448e-182	up	Neurons
GLUD1P2	2.23667916710786e-188	-0.201278	0.006	0.024	3.69548381679979e-182	down	Neurons
POLR3GL	2.4212623051678e-188	0.104398	0.012	0.036	4.00045558458204e-182	up	Neurons
KCNK10	3.05380034837917e-188	-0.470125	0.017	0.036	5.04554695779869e-182	down	Neurons
SUGT1P4-STRA6LP	3.06638743725234e-188	-0.940347	0.005	0.017	5.06634358518963e-182	down	Neurons
ACTR3-AS1	3.31968735570363e-188	-0.487406	0.008	0.024	5.4848505231533e-182	down	Neurons
AluSz6-dup20005:AluSz6:Alu:SINE	3.82457647158977e-188	-1.19197	0.003	0.013	6.31903791331358e-182	down	Neurons
RRP12	3.92539797231016e-188	1.83396	0.034	0.023	6.48561711241232e-182	up	Neurons
ZNF788P	4.71322657298772e-188	-1.44609	0.002	0.011	7.7872824951952e-182	down	Neurons
AluSx-dup184288:AluSx:Alu:SINE	5.16070985076296e-188	-1.30209	0.001	0.01	8.52662286891773e-182	down	Neurons
SMU1	5.18181474381447e-188	0.377457	0.032	0.076	8.5614927742104e-182	up	Neurons
LOC105376434	5.18866431237824e-188	-0.983227	0.007	0.021	8.57280976153326e-182	down	Neurons
HBB	5.19130671185386e-188	1.14434	0.031	0.026	8.57717558415247e-182	up	Neurons
APBA3	6.4801071730189e-188	-0.765564	0.004	0.016	1.07065561932981e-181	down	Neurons
SPAG8	7.05420437666311e-188	-0.758094	0.002	0.013	1.1655090501006e-181	down	Neurons
HGF	7.08102686211171e-188	-1.50479	0.002	0.011	1.16994071210913e-181	down	Neurons
DCAF15	7.70181725309095e-188	-0.400561	0.006	0.023	1.27250888000847e-181	down	Neurons
KANK3	9.42878948380411e-188	-1.7012	0.002	0.011	1.55784251321413e-181	down	Neurons
IL1R1	9.4602679233064e-188	-1.49973	0.002	0.012	1.56304344079774e-181	down	Neurons
ZNF660	9.81470443242452e-188	-1.0043	0.003	0.015	1.6216041142636e-181	down	Neurons
LOC101927521	1.08320832972833e-187	-1.63884	0.002	0.01	1.78969738333541e-181	down	Neurons
RGPD2	1.23028938908666e-187	-0.916366	0.007	0.019	2.03270750414737e-181	down	Neurons
AluJb-dup146817:AluJb:Alu:SINE	1.42713469256824e-187	-1.47695	0.002	0.01	2.3579390546204e-181	down	Neurons
RBFADN	1.51427364341575e-187	-1.39227	0.003	0.014	2.50191168485073e-181	down	Neurons
LOC105375211	1.75773630616705e-187	-1.5413	0.002	0.01	2.90416532203902e-181	down	Neurons
LOC105379016-2	2.03644162402155e-187	-1.08922	0.002	0.012	3.36464754359926e-181	down	Neurons
AluJb-dup92622:AluJb:Alu:SINE	3.45945020313122e-187	-1.3398	0.002	0.011	5.71576935516726e-181	down	Neurons
LOC101927863	3.46644952180761e-187	-1.45125	0.002	0.012	5.72733376247145e-181	down	Neurons
RAB11B	3.76310163840844e-187	1.67336	0.076	0.089	6.21746802590955e-181	up	Neurons
PABPC4	5.23554560468762e-187	0.344503	0.027	0.066	8.65026792343138e-181	up	Neurons
DYNLRB2	5.66254524412689e-187	-0.801239	0.003	0.015	9.35576484070608e-181	down	Neurons
LOC101927268	6.5943796388226e-187	-1.00813	0.005	0.017	1.08953593324758e-180	down	Neurons
L1MC4-dup22735:L1MC4:L1:LINE	7.43217031364422e-187	-1.59426	0.001	0.01	1.22795730034389e-180	down	Neurons
AluSc8-dup2910:AluSc8:Alu:SINE	9.28410966915766e-187	-0.943863	0.001	0.011	1.5339382393466e-180	down	Neurons
AluSg7-dup4263:AluSg7:Alu:SINE	1.58180722264079e-186	-1.75051	0.002	0.01	2.61349194758435e-180	down	Neurons
AluSp-dup2065:AluSp:Alu:SINE	1.66824397298407e-186	-0.47258	0.002	0.014	2.75630438879977e-180	down	Neurons
LOC105372901	1.71101870893235e-186	-1.52458	0.001	0.01	2.8269776202535e-180	down	Neurons
TFDP1	1.75691400016145e-186	-0.145058	0.015	0.037	2.90280669243275e-180	down	Neurons
NUP88	1.8551267594592e-186	0.199431	0.019	0.05	3.06507567938692e-180	up	Neurons
AluSx-dup262384:AluSx:Alu:SINE	1.9695633475293e-186	-1.45381	0.002	0.011	3.25414998449152e-180	down	Neurons
KAT5	2.19823162021075e-186	0.221888	0.019	0.051	3.63196004931299e-180	up	Neurons
ZNF808	2.37273108417228e-186	0.181179	0.028	0.063	3.92027137916004e-180	up	Neurons
LOC107986428	2.70533816213266e-186	-0.237903	0.015	0.035	4.46981111290066e-180	down	Neurons
MRPL2	3.66603024414277e-186	2.10982	0.027	0.021	6.05708482394733e-180	up	Neurons
WDR31	3.87385609486806e-186	-0.326422	0.011	0.029	6.40045864320681e-180	down	Neurons
PEX7	4.24242942179393e-186	0.125774	0.019	0.047	7.00942249684694e-180	up	Neurons
TTPAL	4.56777650177502e-186	1.98129	0.031	0.024	7.54696712398622e-180	up	Neurons
OMD	4.78337799641566e-186	-0.966353	0.002	0.013	7.90318800985989e-180	down	Neurons
ETFBKMT	5.16070942232904e-186	-0.443033	0.004	0.018	8.52662216105106e-180	down	Neurons
LOC124901081	5.63264531193189e-186	-0.801483	0.004	0.016	9.30636360463479e-180	down	Neurons
SHE	6.1346622969184e-186	-1.30684	0.001	0.011	1.01358056055522e-179	down	Neurons
LINC02145	6.93225723657312e-186	-1.75263	0.001	0.01	1.14536071191536e-179	down	Neurons
CALU	8.08739635186043e-186	0.409628	0.04	0.087	1.33621499130745e-179	up	Neurons
LOC124904400	8.25852503155916e-186	-1.68329	0.001	0.01	1.36448919691176e-179	down	Neurons
CCND2-AS1	8.39508678680118e-186	-1.51441	0.002	0.012	1.38705218958019e-179	down	Neurons
PLAC8L1	9.14192461438752e-186	-1.0378	0.004	0.015	1.51044615444587e-179	down	Neurons
LINC01372	9.25077274479381e-186	-1.55821	0.001	0.01	1.52843024936305e-179	down	Neurons
PTPRG-AS1	9.74302740324739e-186	-0.597452	0.005	0.019	1.6097614993166e-179	down	Neurons
TNFRSF11A	1.00430890222918e-185	-1.24145	0.002	0.011	1.6593382501322e-179	down	Neurons
L1ME3F-dup812:L1ME3F:L1:LINE	1.04722654168574e-185	0.232578	0.01	0.037	1.73024758947747e-179	up	Neurons
SNN	1.17746624254146e-185	1.95347	0.028	0.021	1.9454320977856e-179	up	Neurons
AluJb-dup176988:AluJb:Alu:SINE	1.25417918527229e-185	-1.82914	0.002	0.011	2.07217867931141e-179	down	Neurons
H2AZ1-DT	1.34298094366734e-185	-1.32287	0.003	0.013	2.2188986317651e-179	down	Neurons
AluYc3-dup304:AluYc3:Alu:SINE	1.47403636695886e-185	-0.610521	0.002	0.013	2.4354308921804e-179	down	Neurons
NMB	1.72886400713537e-185	2.77166	0.011	0.005	2.8564619610052e-179	up	Neurons
SPN	1.93592474434866e-185	-1.13138	0.001	0.01	3.198571645183e-179	down	Neurons
CLUAP1	2.18993477768594e-185	0.194169	0.028	0.063	3.61825184845349e-179	up	Neurons
AluSx-dup165811:AluSx:Alu:SINE	2.31072555288209e-185	-1.13651	0.003	0.013	3.8178246622573e-179	down	Neurons
L1MEd-dup11922:L1MEd:L1:LINE	2.70129832827953e-185	-1.04765	0.003	0.014	4.46313642265167e-179	down	Neurons
MRPL54	3.24998049111594e-185	2.13027	0.028	0.024	5.36967951705109e-179	up	Neurons
TSPOAP1-AS1	3.64594727808009e-185	-0.817142	0.004	0.016	6.02390336584221e-179	down	Neurons
LOC105372105	3.66253316959063e-185	-1.43979	0.002	0.01	6.05130689092787e-179	down	Neurons
TIE1	4.20562545183197e-185	-1.57356	0.001	0.011	6.94861427840036e-179	down	Neurons
GPNMB	5.60276205426856e-185	-0.228176	0.009	0.031	9.25698991854155e-179	down	Neurons
LIN28B	6.34628483578835e-185	2.11141	0.014	0.004	1.04854523851014e-178	up	Neurons
CNRIP1	6.51828056053949e-185	1.75858	0.051	0.048	1.0769626989454e-178	up	Neurons
FAM136A	6.93356729777927e-185	2.0008	0.029	0.022	1.14557716271696e-178	up	Neurons
LOC107986933	8.67203438303214e-185	-1.51818	0.001	0.01	1.4328099976299e-178	down	Neurons
STING1	8.96661519551329e-185	-0.961609	0.002	0.012	1.48148119917158e-178	down	Neurons
TIMM22	1.12523915803615e-184	2.01029	0.028	0.021	1.85914151645132e-178	up	Neurons
UBAP2L	1.29015599595129e-184	0.488411	0.043	0.094	2.13162024947464e-178	up	Neurons
DOK4	1.33373536126877e-184	2.8147	0.011	0.003	2.20362290486013e-178	up	Neurons
L1PA13-dup4132:L1PA13:L1:LINE	1.56195130498759e-184	-1.97131	0.003	0.01	2.58068562317528e-178	down	Neurons
LOC440982	1.88521426970875e-184	-1.46697	0.001	0.011	3.11478683548392e-178	down	Neurons
HSPE1	2.23570550833147e-184	-0.143327	0.015	0.037	3.69387511926992e-178	down	Neurons
AluJb-dup228163:AluJb:Alu:SINE	2.34385330908703e-184	-0.921103	0.006	0.019	3.87255897048646e-178	down	Neurons
AluSp-dup15957:AluSp:Alu:SINE	3.33293525903592e-184	-1.38203	0.002	0.011	5.50673896074907e-178	down	Neurons
TTC33	3.91571287475749e-184	0.324503	0.029	0.066	6.46961521021894e-178	up	Neurons
NCBP2AS2	3.98901142026845e-184	2.09009	0.031	0.027	6.59072045978452e-178	up	Neurons
CLCN5	4.72845770224433e-184	0.173905	0.028	0.06	7.81244765634443e-178	up	Neurons
LINC02734	4.7489043797626e-184	-1.16849	0.003	0.013	7.84623004542698e-178	down	Neurons
SLC7A6OS	6.76306290369081e-184	0.178507	0.014	0.042	1.11740610276731e-177	up	Neurons
CD300LF	8.50009607992756e-184	-1.18777	0.001	0.01	1.40440202450818e-177	down	Neurons
CELSR2	1.00315811776717e-183	0.518734	0.037	0.089	1.65743690217915e-177	up	Neurons
ZNF610	1.01862917304103e-183	-0.501753	0.007	0.022	1.68299847365268e-177	down	Neurons
TRAPPC6A	1.14639725800829e-183	0.133796	0.009	0.033	1.8940993312292e-177	up	Neurons
LOC124904720	1.80165966244017e-183	-1.75882	0.002	0.01	2.97673632581723e-177	down	Neurons
TRIM74	1.957184793938e-183	-1.67596	0.002	0.011	3.23369790305545e-177	down	Neurons
GTF2B	2.03229882013887e-183	0.408303	0.032	0.073	3.35780272431102e-177	up	Neurons
FASTKD1	2.28115924916304e-183	0.354198	0.045	0.092	3.76897465349291e-177	up	Neurons
LOC105377929	2.40827800451633e-183	-1.30919	0.002	0.011	3.97900267634396e-177	down	Neurons
GPX7	3.00110635404007e-183	-0.780081	0.002	0.012	4.95848493916572e-177	down	Neurons
YPEL3-DT	3.26042405837732e-183	-0.893762	0.003	0.014	5.38693457730811e-177	down	Neurons
OTUD6B	3.2678496861123e-183	0.406896	0.02	0.054	5.39920334053878e-177	up	Neurons
CBY1	3.40808133657955e-183	-0.21286	0.012	0.032	5.63089673784214e-177	down	Neurons
TMEM150A	5.08993100112825e-183	-0.659877	0.003	0.016	8.40968070875311e-177	down	Neurons
EIF3K	5.54889818074953e-183	1.54662	0.094	0.111	9.16799500329981e-177	up	Neurons
L1MA4-dup10659:L1MA4:L1:LINE	5.66328092432195e-183	-1.4421	0.002	0.011	9.35698034550229e-177	down	Neurons
SRM	6.36048246387384e-183	1.64526	0.048	0.042	1.05089099759792e-176	up	Neurons
FBXO10	8.20444901145321e-183	-0.225119	0.021	0.044	1.35555465412542e-176	down	Neurons
C20orf96	1.04587542671201e-182	-0.206771	0.008	0.025	1.7280152516467e-176	down	Neurons
UNC119	1.06097552764998e-182	1.94766	0.024	0.013	1.75296392531833e-176	up	Neurons
AluJb-dup4669:AluJb:Alu:SINE	1.15972094519559e-182	2.07956	0.018	0.009	1.91611298035012e-176	up	Neurons
SEC61G	1.21590144647541e-182	1.95213	0.036	0.034	2.00893547199416e-176	up	Neurons
BORCS8-MEF2B	1.22301123592607e-182	-0.702208	0.01	0.026	2.02068240121054e-176	down	Neurons
SPTSSB	1.55898999378419e-182	3.01312	0.01	0.002	2.57579288854012e-176	up	Neurons
MTRF1	2.60017201358155e-182	-0.190662	0.02	0.044	4.2960536041077e-176	down	Neurons
FAM156B	2.96429822621319e-182	-1.25339	0.004	0.014	4.89766985101573e-176	down	Neurons
GPR156	2.98757283335841e-182	-0.948384	0.002	0.012	4.9361245991586e-176	down	Neurons
LOC105377905	3.72687026410939e-182	-1.30238	0.002	0.01	6.15760586089654e-176	down	Neurons
RGS17	4.21940239802694e-182	1.60642	0.037	0.025	6.97137681066568e-176	up	Neurons
ACAD9-DT	4.51605464210547e-182	-1.0985	0.002	0.011	7.46151128472485e-176	down	Neurons
NDUFB6	6.7816853745519e-182	1.80082	0.066	0.075	1.12048294278568e-175	up	Neurons
RNASEH2B-AS1	6.78489911055174e-182	-1.33283	0.002	0.011	1.12101392235367e-175	down	Neurons
LOC101928217	7.9468572697487e-182	-0.85576	0.005	0.017	1.31299485713669e-175	down	Neurons
LOC101927788-1	8.07518457189426e-182	-0.849473	0.003	0.014	1.33419733781906e-175	down	Neurons
REL-DT	8.65158700638075e-182	-1.12129	0.002	0.011	1.42943164320954e-175	down	Neurons
BATF3	8.97287004067922e-182	-1.58226	0.001	0.01	1.4825146365741e-175	down	Neurons
AluJb-dup85674:AluJb:Alu:SINE	9.4790049196872e-182	-1.92422	0.002	0.01	1.56613920294007e-175	down	Neurons
PSEN2	1.31428880775838e-181	1.97808	0.026	0.016	2.17149293966574e-175	up	Neurons
L1PA10-dup3242:L1PA10:L1:LINE	1.33996123748312e-181	1.55385	0.026	0.014	2.21390941583313e-175	up	Neurons
SCART1	1.34536888824109e-181	-1.2916	0.001	0.01	2.2228440391608e-175	down	Neurons
SMIM18	1.45119641720562e-181	2.91498	0.011	0.004	2.39769429323906e-175	up	Neurons
KDR	1.66624548596486e-181	-1.27812	0.001	0.011	2.75300245057537e-175	down	Neurons
ACADVL	1.71549196533266e-181	0.570545	0.077	0.152	2.83436841946996e-175	up	Neurons
RGPD5-1	1.76403711347486e-181	-0.466751	0.018	0.035	2.91457563558832e-175	down	Neurons
MIER2	1.87582264463312e-181	-0.26557	0.01	0.03	3.09926981409308e-175	down	Neurons
LOC124902743	2.36260949949553e-181	-1.18929	0.001	0.011	3.90354830464701e-175	down	Neurons
ZNF19	3.07377942577062e-181	-1.4541	0.002	0.01	5.0785567690673e-175	down	Neurons
CD68	3.75555666009068e-181	0.128352	0.006	0.027	6.20500206937837e-175	up	Neurons
SIM2	4.10642041635283e-181	-1.38435	0.001	0.01	6.78470583388606e-175	down	Neurons
CRIP3	6.62633873962544e-181	-1.18775	0.002	0.011	1.09481627660452e-174	down	Neurons
VARS1	7.38596880458125e-181	1.90046	0.036	0.03	1.22032379923364e-174	up	Neurons
ZNF354B	1.09152896584814e-180	-0.282689	0.011	0.029	1.80344489642465e-174	down	Neurons
SMIM13	1.16823236005364e-180	1.68892	0.059	0.062	1.93017570169547e-174	up	Neurons
RNFT2	1.53578026350361e-180	1.67271	0.047	0.039	2.53744533118566e-174	up	Neurons
Charlie2a-dup2405:Charlie2a:hAT-Charlie:DNA	2.35975333937689e-180	-1.37708	0.001	0.01	3.89882930263194e-174	down	Neurons
ZNF250	2.47680866114959e-180	-0.535713	0.009	0.024	4.09223032931592e-174	down	Neurons
MICAL2	2.66807074977418e-180	-0.221288	0.017	0.04	4.40823718612115e-174	down	Neurons
AluSx-dup269278:AluSx:Alu:SINE	3.35458049256049e-180	-0.359	0.008	0.024	5.54250162683779e-174	down	Neurons
COMP-subunit-ACRO-rnd-5-family-1625-dup102:COMP-subunit-ACRO-rnd-5-family-1625:COMP-subunit-ACRO-rnd-5-family-1625:Unknown	3.46089959370515e-180	-1.89917	0.002	0.011	5.71816406581192e-174	down	Neurons
AluSx-dup296977:AluSx:Alu:SINE	4.40349125882639e-180	-1.45629	0.001	0.01	7.27553192416687e-174	down	Neurons
AluSx-dup110948:AluSx:Alu:SINE	4.42666058312464e-180	-1.87915	0.003	0.011	7.31381272198961e-174	down	Neurons
SEPHS2	5.31655736441079e-180	2.08917	0.028	0.022	8.78411709206943e-174	up	Neurons
H2BP2	6.83707433044997e-180	-0.202104	0.012	0.032	1.12963441131817e-173	down	Neurons
MYNN	6.87308987910745e-180	-0.185418	0.009	0.028	1.1355849686969e-173	down	Neurons
EPRS1	8.23443564001311e-180	1.57941	0.112	0.143	1.36050910187068e-173	up	Neurons
MSMO1	8.53530850755021e-180	1.67815	0.061	0.062	1.41021988870361e-173	up	Neurons
ARL6IP4	9.02158356222646e-180	1.63031	0.093	0.115	1.49056317715982e-173	up	Neurons
QPRT	9.14983113629976e-180	1.86114	0.033	0.026	1.5117524850186e-173	up	Neurons
DMGDH	9.34487938934342e-180	-0.228405	0.008	0.025	1.54397872797816e-173	down	Neurons
SLFNL1-AS1	1.1058386961616e-179	-1.5172	0.002	0.011	1.82708770473342e-173	down	Neurons
AluSx-dup16191:AluSx:Alu:SINE	2.06220697569867e-179	-1.0115	0.001	0.011	3.40721754718188e-173	down	Neurons
LOC124901704	3.44525692254244e-179	-0.819306	0.003	0.014	5.69231894730616e-173	down	Neurons
AluSz-dup5752:AluSz:Alu:SINE	3.57620636630202e-179	-2.03603	0.002	0.01	5.90867610632516e-173	down	Neurons
ASS1	4.62515983356935e-179	2.07386	0.021	0.011	7.64177695506012e-173	up	Neurons
ZNF329	6.33753773120372e-179	-0.101461	0.013	0.034	1.04710002527117e-172	down	Neurons
LOC124903167	6.38239788588147e-179	-0.850916	0.005	0.015	1.05451190526132e-172	down	Neurons
CDC123	7.30593263414437e-179	0.346678	0.042	0.087	1.20710007108534e-172	up	Neurons
TMEM231	7.63972534560646e-179	-0.160635	0.008	0.026	1.26224993707926e-172	down	Neurons
LRTM1	8.32342395089299e-179	-1.29638	0.002	0.011	1.37521191967205e-172	down	Neurons
AluYe6-dup127:AluYe6:Alu:SINE	9.31412036174289e-179	2.95559	0.011	0.004	1.53889666299585e-172	up	Neurons
AluSx-dup152214:AluSx:Alu:SINE	1.43221357794669e-178	-1.64509	0.002	0.011	2.3663304855415e-172	down	Neurons
AluJb-dup236237:AluJb:Alu:SINE	1.44321536185345e-178	-1.53116	0.002	0.011	2.38450784194615e-172	down	Neurons
LINC00534	2.41766350416653e-178	-1.24904	0.003	0.013	3.99450957719052e-172	down	Neurons
LOC124900232	2.49314872959377e-178	-1.82594	0.005	0.012	4.11922770086069e-172	down	Neurons
NABP2	2.52412635832354e-178	2.10787	0.028	0.022	4.17040952762297e-172	up	Neurons
LOR1-int-dup1001:LOR1-int:ERV1:LTR	3.97743697248312e-178	-1.24999	0.002	0.011	6.57159693723908e-172	down	Neurons
HERVK-int-dup228:HERVK-int:ERVK:LTR	4.44827900523139e-178	-0.860293	0.004	0.015	7.34953108974441e-172	down	Neurons
AMFR	4.46085716633189e-178	0.55211	0.037	0.089	7.37031296649971e-172	up	Neurons
LOC107983998	4.72013569395331e-178	-1.53306	0.002	0.011	7.79869787612785e-172	down	Neurons
SYNDIG1L	6.04456780640326e-178	-0.486295	0.007	0.023	9.9869497765278e-172	down	Neurons
SMIM10	6.31707468715449e-178	2.47224	0.014	0.006	1.04371908225357e-171	up	Neurons
FLNC	7.21971798991544e-178	-0.395871	0.002	0.015	1.19285552375801e-171	down	Neurons
PLCH1	7.79983927177479e-178	1.56777	0.044	0.034	1.28870426417725e-171	up	Neurons
EN2	1.04325713781681e-177	2.63205	0.012	0.004	1.72368926498656e-171	up	Neurons
CLEC18A	1.07907425735647e-177	-1.57729	0.002	0.012	1.78286699041525e-171	down	Neurons
ADAM11	1.23675700094823e-177	2.13843	0.016	0.006	2.04339341534968e-171	up	Neurons
LOC105379412	1.24554718190222e-177	-0.62778	0.005	0.02	2.0579167193353e-171	down	Neurons
Tigger3b-dup3841:Tigger3b:TcMar-Tigger:DNA	1.47977288996981e-177	-1.05597	0.003	0.013	2.44490888449303e-171	down	Neurons
KNTC1	1.60308613140002e-177	-0.42526	0.008	0.023	2.64864936493562e-171	down	Neurons
AluJb-dup248517:AluJb:Alu:SINE	1.73700197556853e-177	-1.81298	0.001	0.01	2.86990766707187e-171	down	Neurons
L1ME3G-dup21838:L1ME3G:L1:LINE	1.81622812140913e-177	-1.33376	0.002	0.01	3.00080661052647e-171	down	Neurons
LOC124900653	1.91357655348659e-177	-1.3369	0.003	0.012	3.16164753962506e-171	down	Neurons
NAPA-AS1	1.98397470844711e-177	-0.511249	0.003	0.015	3.27796070881578e-171	down	Neurons
L1PA4-dup335:L1PA4:L1:LINE	2.22360504930528e-177	-1.05176	0.002	0.012	3.67388251095811e-171	down	Neurons
TFPT	2.35603718217024e-177	2.16194	0.024	0.018	3.89268939708814e-171	up	Neurons
TUBG1	2.52553393532002e-177	2.16625	0.021	0.012	4.17273515308051e-171	up	Neurons
SPOCD1	2.74606528156754e-177	-1.53989	0.001	0.01	4.53710123344625e-171	down	Neurons
LMX1A	4.20621453306761e-177	2.54696	0.01	0.002	6.94958756961044e-171	up	Neurons
LINC01945	4.41983184262315e-177	2.11501	0.013	0.003	7.30253014718699e-171	up	Neurons
ALDH6A1	4.55582079157551e-177	0.629981	0.033	0.086	7.52721367243609e-171	up	Neurons
STX1A	4.92410846609131e-177	2.2801	0.016	0.006	8.13570556573692e-171	up	Neurons
KCNMA1-AS1	5.48801710339282e-177	-1.34648	0.002	0.01	9.06740613055058e-171	down	Neurons
DIS3	8.0729071327016e-177	0.407242	0.031	0.072	1.33382105498851e-170	up	Neurons
C1QTNF1	8.25410470009188e-177	-0.937581	0.002	0.013	1.36375886134811e-170	down	Neurons
CHROMR	9.59132448173509e-177	-0.171716	0.012	0.03	1.58469685438879e-170	down	Neurons
TBC1D20	9.84067934523488e-177	0.288285	0.025	0.06	1.62589573871046e-170	up	Neurons
ZFAND5	1.0197235074177e-176	1.54186	0.124	0.163	1.68480655370216e-170	up	Neurons
TMEM126B	1.05368761671002e-176	1.89124	0.048	0.051	1.74092270039302e-170	up	Neurons
EBNA1BP2	1.15547529369591e-176	2.19277	0.027	0.024	1.90909823427496e-170	up	Neurons
LINC02381	1.31710923126692e-176	-1.36498	0.001	0.01	2.1761528969746e-170	down	Neurons
DDAH1	1.45535963225299e-176	1.32161	0.124	0.134	2.4045728362414e-170	up	Neurons
AluYe5-dup3600:AluYe5:Alu:SINE	1.57855563988858e-176	-1.5958	0.002	0.01	2.60811962078106e-170	down	Neurons
IFI27L2	1.93101092121459e-176	1.86485	0.049	0.054	3.19045293323824e-170	up	Neurons
SLC39A14	2.20874241271697e-176	-0.101211	0.028	0.056	3.64932618039683e-170	down	Neurons
PAQR3	2.63281570904344e-176	0.268272	0.028	0.063	4.34998813798005e-170	up	Neurons
TEX14	3.01112369902053e-176	-0.940452	0.003	0.013	4.97503578687201e-170	down	Neurons
DCTN1-AS1	3.05200588879134e-176	-0.220401	0.011	0.03	5.04258211757294e-170	down	Neurons
L1PA13-dup9144:L1PA13:L1:LINE	3.10614587612418e-176	-0.517852	0.007	0.023	5.13203323330402e-170	down	Neurons
UBE2J2	3.48029345313016e-176	0.235389	0.034	0.073	5.75020696883727e-170	up	Neurons
GSPT1	8.60501315219126e-176	0.618065	0.061	0.13	1.42173662253003e-169	up	Neurons
SAXO1	1.26797364991126e-175	-1.00665	0.002	0.012	2.09497015588273e-169	down	Neurons
CNBD2	1.27236685942283e-175	-0.858708	0.003	0.014	2.10222870010873e-169	down	Neurons
LOC105379198	1.37834239100012e-175	-1.21795	0.001	0.01	2.27732348691582e-169	down	Neurons
LOC112268145	1.59915693006233e-175	-1.7116	0.002	0.01	2.64215746383065e-169	down	Neurons
RASGRP3-AS1	1.64641945271957e-175	-0.661722	0.006	0.019	2.72024550175287e-169	down	Neurons
L1MD1-dup6178:L1MD1:L1:LINE	1.7883752563074e-175	-0.913842	0.003	0.014	2.95478757760096e-169	down	Neurons
PTRH2	1.80198308513523e-175	0.25301	0.013	0.039	2.97727069093904e-169	up	Neurons
CIB1	2.09469888910835e-175	0.278426	0.023	0.058	3.4609013038637e-169	up	Neurons
DDX21	2.10157949161542e-175	0.317287	0.032	0.071	3.47226956605734e-169	up	Neurons
ANKRD46	2.5726771693856e-175	1.68888	0.067	0.072	4.25062610012511e-169	up	Neurons
HLA-DRB5	3.05817942438313e-175	0.277271	0.011	0.037	5.05278215037487e-169	up	Neurons
AluSp-dup34564:AluSp:Alu:SINE	3.33495821763307e-175	-1.26356	0.004	0.014	5.5100813313795e-169	down	Neurons
LOC124904160	3.95432550231154e-175	-1.25212	0.001	0.01	6.53341172710366e-169	down	Neurons
L1ME3-dup28:L1ME3:L1:LINE	4.91621337586807e-175	-1.50355	0.002	0.01	8.12266114766337e-169	down	Neurons
SGTA	5.08000575943001e-175	0.418372	0.038	0.088	8.3932820358397e-169	up	Neurons
L1P4a-dup306:L1P4a:L1:LINE	7.36833840433884e-175	-1.65347	0.002	0.011	1.21741087100783e-168	down	Neurons
LGMN	7.40175914859988e-175	0.135418	0.024	0.056	1.22293270987406e-168	up	Neurons
GCAT	8.18350648550305e-175	1.93724	0.034	0.029	1.35209449019714e-168	up	Neurons
DEPDC7	8.67718449343952e-175	-0.897784	0.001	0.01	1.43366090865661e-168	down	Neurons
TRMT10C	8.78980559710486e-175	2.00203	0.033	0.028	1.4522683813843e-168	up	Neurons
LZTR1	8.93858783648761e-175	0.186523	0.019	0.049	1.47685046566137e-168	up	Neurons
MSTA-dup8443:MSTA:ERVL-MaLR:LTR	1.06277131428185e-174	2.50108	0.013	0.006	1.75593095811145e-168	up	Neurons
THE1A-dup1691:THE1A:ERVL-MaLR:LTR	1.08783087583982e-174	-0.863112	0.002	0.013	1.79733484184919e-168	down	Neurons
CDC42	1.13985900877562e-174	1.51431	0.128	0.165	1.88329671162025e-168	up	Neurons
PLAGL2	1.14112813116424e-174	-0.830609	0.003	0.015	1.88539357974405e-168	down	Neurons
LINC02885	1.36555998396984e-174	2.0145	0.015	0.004	2.25620415115467e-168	up	Neurons
FTH1	1.36937129435248e-174	0.429358	0.311	0.471	2.26250127058376e-168	up	Neurons
AluSx-dup301045:AluSx:Alu:SINE	1.56918576634606e-174	-1.43991	0.002	0.011	2.59263853768652e-168	down	Neurons
FLJ37201	1.57617212564028e-174	-1.04783	0.002	0.012	2.60418153325326e-168	down	Neurons
SNHG9	1.98718325747415e-174	0.16296	0.013	0.038	3.28326193448068e-168	up	Neurons
AluY-dup843:AluY:Alu:SINE	2.16920032258805e-174	-1.63065	0.002	0.01	3.58399398778611e-168	down	Neurons
MOB2	2.408314632726e-174	0.209995	0.025	0.059	3.97906319416792e-168	up	Neurons
GLOD4	2.63229714138356e-174	1.86222	0.038	0.033	4.3491313506396e-168	up	Neurons
ZNF730	2.86406361343949e-174	-0.418763	0.008	0.024	4.73206031933339e-168	down	Neurons
ZNF300	4.08116902048346e-174	-1.26967	0.001	0.01	6.74298499785415e-168	down	Neurons
LRRC8A	4.21144998406647e-174	1.43353	0.082	0.089	6.95823768122433e-168	up	Neurons
HERVS71-int-dup142:HERVS71-int:ERV1:LTR	4.46268662246114e-174	-1.19121	0.006	0.016	7.37333562867613e-168	down	Neurons
EFCAB7	4.90010234534178e-174	0.313114	0.028	0.062	8.09604219691824e-168	up	Neurons
GULP1	5.06105666718502e-174	1.44477	0.027	0.019	8.36197398559977e-168	up	Neurons
XRCC3	6.1136681728488e-174	-0.943936	0.001	0.011	1.01011187148761e-167	down	Neurons
USF1	6.63646276370436e-174	-0.636293	0.004	0.016	1.09648898709849e-167	down	Neurons
GLO1	9.65974269619846e-174	1.60601	0.074	0.082	1.59600104177703e-167	up	Neurons
LOC124903867	1.5333281988102e-173	-1.33795	0.001	0.01	2.53339398330999e-167	down	Neurons
TMF1	1.5853914316559e-173	0.544688	0.049	0.105	2.61941384581909e-167	up	Neurons
NEIL2	1.77827894149303e-173	2.03353	0.029	0.023	2.93810625443467e-167	up	Neurons
NLRX1	1.79309786841306e-173	-0.298571	0.005	0.02	2.96259036705156e-167	down	Neurons
MEGF8	1.82859124801674e-173	1.60902	0.054	0.051	3.02123320320698e-167	up	Neurons
AluSx-dup152213:AluSx:Alu:SINE	2.31227476582247e-173	-1.47543	0.002	0.011	3.82038430131244e-167	down	Neurons
L1MA7-dup3979:L1MA7:L1:LINE	2.67762324013267e-173	-1.45291	0.002	0.01	4.42401999218877e-167	down	Neurons
TMEM191A	2.73620009719419e-173	2.66609	0.013	0.006	4.52080178838609e-167	up	Neurons
TMEM39B	3.01957107210801e-173	-0.233655	0.012	0.032	4.98899269718722e-167	down	Neurons
F5	3.63012710783532e-173	-0.700933	0.003	0.014	5.99776497998056e-167	down	Neurons
AluSg-dup13311:AluSg:Alu:SINE	3.64366820470408e-173	-1.35302	0.001	0.01	6.02013783750797e-167	down	Neurons
NF2	3.84738565200691e-173	0.218788	0.034	0.071	6.3567236745732e-167	up	Neurons
URGCP-MRPS24	4.10642926136169e-173	0.124025	0.032	0.065	6.78472044777775e-167	up	Neurons
MOB3C	4.43764018968658e-173	-0.834001	0.003	0.014	7.33195343656377e-167	down	Neurons
LINC02465	4.45072345684628e-173	2.76165	0.011	0.002	7.35356985914711e-167	up	Neurons
NAGK	4.81516204948082e-173	0.498409	0.039	0.087	7.95570222623115e-167	up	Neurons
CRYBG1	5.29914184073584e-173	-1.26514	0.003	0.012	8.75534283295873e-167	down	Neurons
PRKG1	5.53125377813564e-173	1.186	0.131	0.138	9.13884258605749e-167	up	Neurons
CLUHP3	5.85817992487538e-173	-0.888078	0.006	0.017	9.67899617729767e-167	down	Neurons
L1M5-dup29126:L1M5:L1:LINE	7.07838022888099e-173	-1.72494	0.002	0.01	1.16950343033815e-166	down	Neurons
MAP3K19	7.21185974569587e-173	-0.444891	0.004	0.017	1.19155716971739e-166	down	Neurons
RPS18P9	7.85340754464386e-173	-0.513871	0.004	0.017	1.29755491600039e-166	down	Neurons
KCTD17	1.03853739706031e-172	1.76697	0.035	0.029	1.71589121963359e-166	up	Neurons
CBX6	1.18349825698476e-172	1.52377	0.08	0.091	1.9553983066571e-166	up	Neurons
RMRP	1.21604382713454e-172	-1.00976	0.003	0.013	2.0091707160244e-166	down	Neurons
PPP1R12A-AS1	1.23166040210469e-172	-1.02308	0.002	0.012	2.03497271790501e-166	down	Neurons
EMG1	1.28651256917635e-172	0.270201	0.016	0.046	2.12560051053197e-166	up	Neurons
CD63	1.37298594082006e-172	1.39108	0.14	0.183	2.26847345815578e-166	up	Neurons
ARAF	1.37789546023469e-172	-0.195761	0.005	0.022	2.2765850594135e-166	down	Neurons
PPP6R1	1.45855342898634e-172	0.258097	0.033	0.073	2.40984968788639e-166	up	Neurons
DCC	1.68177935434111e-172	1.24981	0.141	0.149	2.77866780305011e-166	up	Neurons
GPATCH1	1.86123844245865e-172	-0.243685	0.011	0.03	3.07517351816059e-166	down	Neurons
SMIM11	1.98061040768711e-172	0.322153	0.017	0.048	3.27240214717839e-166	up	Neurons
TECR	2.58175833736691e-172	0.68719	0.066	0.144	4.26563017840601e-166	up	Neurons
MON1B	3.14226023736537e-172	0.119293	0.014	0.039	5.19170206711958e-166	up	Neurons
LINC02235	3.74284803634053e-172	-1.21658	0.003	0.012	6.18400463975452e-166	down	Neurons
NET1	3.97908507168441e-172	-0.405326	0.007	0.023	6.57431995805334e-166	down	Neurons
ZNF211	4.21156182098891e-172	-0.211871	0.005	0.019	6.95842246031247e-166	down	Neurons
ABCF3	4.36070137213148e-172	1.99593	0.028	0.021	7.2048336603617e-166	up	Neurons
PEG3-AS1	4.80439903708873e-172	2.40535	0.017	0.01	7.93791937265971e-166	up	Neurons
AluYf1-dup1210:AluYf1:Alu:SINE	4.85523009196748e-172	-0.981171	0.003	0.014	8.02190340732042e-166	down	Neurons
INPP5J	6.31035852461354e-172	2.91279	0.01	0.003	1.04260942511785e-165	up	Neurons
ZNF525	6.47918398359791e-172	-0.829723	0.003	0.015	1.07050308821962e-165	down	Neurons
SAXO2	8.36748428723095e-172	-0.479366	0.007	0.023	1.38249165215644e-165	down	Neurons
RMDN2-AS1	8.56382086578787e-172	-1.34334	0.002	0.01	1.41493075470512e-165	down	Neurons
EFHB	9.09432022166429e-172	-0.651569	0.003	0.017	1.50258086623179e-165	down	Neurons
PKD1P1	9.32051061158806e-172	-0.450542	0.017	0.035	1.53995247221674e-165	down	Neurons
MPLKIP	9.52034911737422e-172	0.282317	0.017	0.047	1.57297016983589e-165	up	Neurons
CFAP299	1.0041328220064e-171	1.60795	0.019	0.011	1.6590473270426e-165	up	Neurons
CIC	1.11405439243799e-171	0.175018	0.015	0.042	1.8406618342195e-165	up	Neurons
ZNF616	1.12977717754367e-171	-0.56117	0.005	0.017	1.86663931850403e-165	down	Neurons
NAE1	1.13469189406749e-171	0.562312	0.044	0.097	1.8747595065243e-165	up	Neurons
DSCC1	1.51254506984859e-171	-0.952427	0.002	0.013	2.49905570276016e-165	down	Neurons
LOC107986012	1.74925936805418e-171	-0.822763	0.001	0.011	2.89015956382711e-165	down	Neurons
RECQL	2.01434612326919e-171	0.237133	0.018	0.047	3.3281409374417e-165	up	Neurons
TCTN3	2.95917396295648e-171	0.257732	0.021	0.05	4.88920344590199e-165	up	Neurons
SLC66A2	3.81201828673074e-171	0.336498	0.046	0.092	6.29828904168397e-165	up	Neurons
PISD	4.30860004011511e-171	0.125555	0.032	0.065	7.11875084967894e-165	up	Neurons
DUS2	4.6670537462109e-171	-0.350521	0.012	0.03	7.71099487351082e-165	down	Neurons
LOC105371131-4	5.0180953954112e-171	-1.57827	0.002	0.01	8.2909925561109e-165	down	Neurons
ANO5	5.73951902475764e-171	1.49478	0.061	0.054	9.48294238356604e-165	up	Neurons
SUPT4H1	8.23242219404292e-171	2.13459	0.025	0.02	1.36017643650194e-164	up	Neurons
L1MA3-dup1449:L1MA3:L1:LINE	8.40879181161012e-171	-1.49552	0.002	0.01	1.38931655981867e-164	down	Neurons
PDK4-AS1	9.67283268199265e-171	-1.51041	0.002	0.011	1.59816379410092e-164	down	Neurons
FAM88F	9.94007575369046e-171	-1.14745	0.003	0.012	1.64231820216867e-164	down	Neurons
KCNS3	1.01859121435246e-170	2.37844	0.017	0.01	1.68293575758622e-164	up	Neurons
L1M4-dup4842:L1M4:L1:LINE	1.0869712418572e-170	-0.593552	0.003	0.013	1.79591453825006e-164	down	Neurons
ZNF491	1.16315443490206e-170	-0.975863	0.004	0.015	1.92178585727944e-164	down	Neurons
SNRPA1-DT	1.64761676527658e-170	-0.899982	0.002	0.011	2.72222372430851e-164	down	Neurons
TEX261	1.71399881844352e-170	0.196757	0.015	0.042	2.83190141380994e-164	up	Neurons
LOC124904536	1.8096718927473e-170	-1.07487	0.002	0.012	2.98997428496305e-164	down	Neurons
PMEPA1	2.02509938216609e-170	0.256476	0.042	0.085	3.34590767610308e-164	up	Neurons
POLR3G	2.47507215376888e-170	0.24705	0.027	0.06	4.08936123882786e-164	up	Neurons
EML5	2.75218905998276e-170	0.253069	0.043	0.083	4.54721905649565e-164	up	Neurons
LOC102723461	2.99794027675661e-170	-0.807962	0.006	0.018	4.95325388612253e-164	down	Neurons
PHF6	3.080081048891e-170	0.53352	0.035	0.08	5.08896843051764e-164	up	Neurons
TRUB2	3.65646213437475e-170	1.83528	0.041	0.038	6.04127621119451e-164	up	Neurons
BNIP3L	5.49446549730426e-170	0.672584	0.077	0.158	9.07806028949054e-164	up	Neurons
GPAT4-AS1	8.00452518614495e-170	-1.1229	0.003	0.013	1.32252285985272e-163	down	Neurons
USP6	1.1362923688204e-169	-1.38107	0.002	0.01	1.87740384132007e-163	down	Neurons
ARSF	1.21165830162756e-169	-1.0774	0.001	0.01	2.00192486745679e-163	down	Neurons
LOC105373313	1.97222850968004e-169	3.00498	0.011	0.006	3.25855341603504e-163	up	Neurons
DERL1	2.09405717814364e-169	0.327055	0.021	0.053	3.45984105681531e-163	up	Neurons
ODAD2	2.21343161436129e-169	-1.10687	0.002	0.011	3.65707376844839e-163	down	Neurons
CCDC73	2.39203291467175e-169	-0.656904	0.005	0.018	3.95216223024604e-163	down	Neurons
CSTF3-DT	2.59465126860432e-169	-1.10015	0.001	0.011	4.28693212436216e-163	down	Neurons
CCDC124	2.62140128233578e-169	1.82466	0.036	0.03	4.33112900529954e-163	up	Neurons
LINC02935	2.67180760170453e-169	-0.90986	0.006	0.019	4.41441128388066e-163	down	Neurons
LRRC17	2.84492493445493e-169	-0.790371	0.003	0.015	4.70043903028018e-163	down	Neurons
GBP4	3.43250338771925e-169	-1.26218	0.002	0.011	5.67124731475411e-163	down	Neurons
P2RY1	3.75896462668588e-169	-0.55619	0.001	0.012	6.21063277653832e-163	down	Neurons
MLT1J-dup2155:MLT1J:ERVL-MaLR:LTR	4.21700206048624e-169	-0.711027	0.003	0.014	6.96741092737452e-163	down	Neurons
MTERF3	4.5238567753372e-169	0.124326	0.011	0.033	7.47440211749085e-163	up	Neurons
CFH	6.0236542838419e-169	-1.12345	0.006	0.018	9.95239605719499e-163	down	Neurons
APCDD1L-DT	6.29256300678417e-169	-1.49304	0.002	0.01	1.03966921585059e-162	down	Neurons
COL6A6	7.99442914172453e-169	-0.705485	0.002	0.013	1.3208547722111e-162	down	Neurons
TMEM91	8.4933114276546e-169	0.143628	0.028	0.059	1.40328105136881e-162	up	Neurons
TMEM132E	9.03272197768423e-169	-1.13185	0.003	0.013	1.49240348732475e-162	down	Neurons
LAMTOR5-AS1	1.00268132865603e-168	-0.905741	0.002	0.011	1.65664914215074e-162	down	Neurons
ARF3	1.09585353660835e-168	1.67489	0.03	0.018	1.81059003440152e-162	up	Neurons
ORAI3	1.12441272491153e-168	-0.844396	0.002	0.012	1.8577760679406e-162	down	Neurons
SDK1-AS1	1.62537703343325e-168	-1.14187	0.004	0.013	2.68547881680205e-162	down	Neurons
LINC02021	1.83999108363674e-168	-1.46255	0.002	0.01	3.04006822821521e-162	down	Neurons
LOC124902169	3.21854803714513e-168	-1.5879	0.003	0.013	5.3177462193839e-162	down	Neurons
WASH7P	4.66594971180459e-168	-1.42714	0.003	0.01	7.70917076688807e-162	down	Neurons
FCF1	4.66837087323685e-168	0.243666	0.016	0.044	7.71317105580852e-162	up	Neurons
RXRG	4.69804279858208e-168	-1.00946	0.002	0.013	7.76219557463049e-162	down	Neurons
EPM2AIP1	5.58452105525105e-168	0.638609	0.065	0.136	9.22685179338584e-162	up	Neurons
RUVBL2	5.96656337521747e-168	1.81903	0.039	0.036	9.85806937323843e-162	up	Neurons
WDR45B	6.42079650620269e-168	0.461097	0.045	0.096	1.06085619826817e-161	up	Neurons
MPP2	6.64190127558606e-168	0.518926	0.04	0.092	1.09738754836475e-161	up	Neurons
PPP5C	7.03415120102898e-168	1.53276	0.072	0.077	1.16219582632129e-161	up	Neurons
DUSP12	7.28091968689563e-168	0.150184	0.011	0.033	1.2029673844163e-161	up	Neurons
SERF1A	7.69052296355718e-168	-0.686633	0.013	0.028	1.27064281603255e-161	down	Neurons
SNX17	7.72021167442773e-168	1.83667	0.04	0.039	1.27554804125113e-161	up	Neurons
TOMM20L	8.91689915530539e-168	-1.31666	0.001	0.01	1.47326702054795e-161	down	Neurons
SBDSP1	9.02116125128725e-168	2.07705	0.026	0.02	1.49049340214406e-161	up	Neurons
SNTG1	9.54060624249362e-168	0.92085	0.099	0.078	1.57631709053666e-161	up	Neurons
MED10	1.08051518656211e-167	1.76669	0.054	0.058	1.78524772102646e-161	up	Neurons
LOC101928156	1.08265501018279e-167	-1.45356	0.002	0.011	1.78878317826919e-161	down	Neurons
C1orf52	1.2867900807807e-167	0.606519	0.044	0.1	2.12605902047742e-161	up	Neurons
ZNF418	1.34449954559577e-167	-0.569108	0.005	0.019	2.2214076947247e-161	down	Neurons
AluSz-dup16340:AluSz:Alu:SINE	1.44089933080466e-167	-1.8311	0.002	0.01	2.38068125144275e-161	down	Neurons
SLMO2-ATP5E	1.83386481557292e-167	1.89087	0.037	0.034	3.02994629172107e-161	up	Neurons
FANCI	3.00673860995223e-167	-0.375042	0.006	0.022	4.96779065939667e-161	down	Neurons
SGMS1-AS1	3.29850944884665e-167	-0.963306	0.002	0.011	5.44985998306397e-161	down	Neurons
ZKSCAN4	3.89731423453745e-167	-0.766929	0.003	0.014	6.43921662727323e-161	down	Neurons
EGF	4.27849844035462e-167	-0.60902	0.006	0.018	7.06901641462427e-161	down	Neurons
HMGN5	5.07200124028409e-167	-0.101131	0.009	0.028	8.38005681722094e-161	down	Neurons
TMEM161A	9.78273813051569e-167	-0.129462	0.012	0.032	1.61632258112625e-160	down	Neurons
CDON	1.1998801691606e-166	1.57228	0.028	0.016	1.98246481321035e-160	up	Neurons
LOC105372449	1.44356977510892e-166	-1.06104	0.003	0.014	2.38509341026069e-160	down	Neurons
ZNF582	1.48086105830254e-166	-0.682081	0.003	0.014	2.44670677688757e-160	down	Neurons
AluY-dup8689:AluY:Alu:SINE	1.68158043709442e-166	-0.292313	0.004	0.017	2.77833914819571e-160	down	Neurons
NDUFA4L2	2.56641359470301e-166	-1.42563	0.005	0.014	4.24027730302661e-160	down	Neurons
LOC105376413	3.1823780065769e-166	-0.940107	0.002	0.011	5.25798540764848e-160	down	Neurons
MOCS2	3.47420916851918e-166	2.00902	0.035	0.033	5.74015439820159e-160	up	Neurons
PTCHD4	5.29093670154015e-166	-0.482	0.029	0.046	8.74178614608196e-160	down	Neurons
VRK3	5.69909528733959e-166	0.22061	0.029	0.063	9.41615351655293e-160	up	Neurons
RANGAP1	6.04621494026802e-166	1.40919	0.097	0.111	9.98967120239468e-160	up	Neurons
EFR3B	6.14139086467834e-166	0.423859	0.096	0.173	1.0146922673048e-159	up	Neurons
RAD51C	6.59614439768622e-166	0.27262	0.02	0.05	1.08982751006007e-159	up	Neurons
TOX4	6.77709948726858e-166	1.70165	0.064	0.072	1.11972525377554e-159	up	Neurons
AluSg-dup19191:AluSg:Alu:SINE	7.01891784630445e-166	2.50262	0.015	0.008	1.15967894251033e-159	up	Neurons
CCDC115	7.08112476822299e-166	2.05524	0.028	0.024	1.16995688834286e-159	up	Neurons
L1PA3-dup4817:L1PA3:L1:LINE	7.36585466945377e-166	-1.12956	0.005	0.017	1.21700050361102e-159	down	Neurons
ATAD1	9.64405325884884e-166	1.60797	0.086	0.101	1.5934088031282e-159	up	Neurons
HAUS8	1.02738360096389e-165	-1.11518	0.002	0.011	1.69746270580095e-159	down	Neurons
PAFAH1B3	1.17774802529914e-165	2.1911	0.021	0.014	1.94589766461172e-159	up	Neurons
RHOT2	1.4834314032692e-165	0.260539	0.025	0.056	2.45095354967803e-159	up	Neurons
LINC01560	1.90903032155085e-165	-1.13217	0.002	0.011	3.15413616884242e-159	down	Neurons
RPL7	2.50743436891076e-165	1.62469	0.085	0.109	4.14283070556737e-159	up	Neurons
HERC6	3.84760553180039e-165	-0.118779	0.016	0.038	6.3570869641457e-159	down	Neurons
WASHC2C	4.46815048724279e-165	0.37977	0.04	0.084	7.3823631298818e-159	up	Neurons
MTPN	4.63001083503266e-165	1.49353	0.081	0.09	7.64979187184683e-159	up	Neurons
LOC124901450	5.51858477166387e-165	-1.6552	0.004	0.012	9.11791061285371e-159	down	Neurons
IFI35	6.44684777631674e-165	-0.942911	0.001	0.011	1.06516043861383e-158	down	Neurons
LINC00888	6.79033703719419e-165	1.96884	0.032	0.028	1.1219123869256e-158	up	Neurons
ELAPOR1	7.15888354392775e-165	1.62594	0.041	0.03	1.18280434100648e-158	up	Neurons
PBX1	9.28077306746801e-165	1.23097	0.276	0.361	1.53338695967589e-158	up	Neurons
LOC105374789	9.57055221993522e-165	-0.983759	0.004	0.014	1.58126482182691e-158	down	Neurons
LOC124904747	1.08876043770978e-164	-0.870635	0.003	0.014	1.79887068163241e-158	down	Neurons
UNC5C-AS1	1.11643776653466e-164	-0.422645	0.005	0.018	1.84459969018613e-158	down	Neurons
PANK2	1.49277489451269e-164	0.482655	0.046	0.095	2.46639104343685e-158	up	Neurons
PCCA-DT	1.70057696217252e-164	-0.684918	0.003	0.014	2.80972556786372e-158	down	Neurons
CETN3	1.73406078227487e-164	0.395084	0.017	0.048	2.8650481716294e-158	up	Neurons
EVA1B	1.78237688925133e-164	-1.1496	0.002	0.011	2.94487696158194e-158	down	Neurons
L1PA14-dup2900:L1PA14:L1:LINE	1.85764852617925e-164	-0.800193	0.004	0.015	3.06924219027535e-158	down	Neurons
LINC00323	1.87250423145846e-164	-0.403496	0.002	0.014	3.09378706879607e-158	down	Neurons
ZNF225	2.01664780993032e-164	-0.673601	0.003	0.014	3.33194382787527e-158	down	Neurons
LOC105378841	2.55305959072921e-164	-1.04036	0.003	0.013	4.21821356393502e-158	down	Neurons
BRAP	3.74530679417743e-164	0.33874	0.028	0.063	6.18806704616904e-158	up	Neurons
PLA2R1	3.98096177376308e-164	1.43102	0.034	0.02	6.57742068088506e-158	up	Neurons
AluSx-dup17860:AluSx:Alu:SINE	6.61038418873388e-164	2.65618	0.012	0.004	1.09218023539257e-157	up	Neurons
PGAP6	7.65026577682268e-164	-0.194453	0.009	0.026	1.26399144715162e-157	down	Neurons
AGBL1	9.37680869936993e-164	-0.446111	0.01	0.027	1.54925414924643e-157	down	Neurons
ADARB1	9.41269097756773e-164	1.33095	0.059	0.048	1.5551826874266e-157	up	Neurons
LOC105369968	1.09603962244639e-163	-1.2479	0.002	0.01	1.81089748895875e-157	down	Neurons
L1PA3-dup8421:L1PA3:L1:LINE	1.16045761933296e-163	-0.450993	0.005	0.017	1.91733012735668e-157	down	Neurons
C19orf54	1.34074072406875e-163	-0.800492	0.002	0.012	2.21519729838014e-157	down	Neurons
HIKESHI	1.43133856130128e-163	0.557779	0.031	0.075	2.36488476641465e-157	up	Neurons
AluSx-dup183925:AluSx:Alu:SINE	1.49609061403911e-163	-0.829497	0.001	0.01	2.47186933823708e-157	down	Neurons
ZNF586	2.12975594277618e-163	-0.967515	0.005	0.016	3.51882323401772e-157	down	Neurons
SLC35B4	2.66646838856752e-163	0.518372	0.042	0.093	4.40558973449064e-157	up	Neurons
CAMK2N1	3.26679920215698e-163	1.39473	0.178	0.237	5.39746771098861e-157	up	Neurons
LOC107984643	3.33723307002543e-163	-1.02294	0.002	0.011	5.51383988572434e-157	down	Neurons
LOC105377102	3.35588656212664e-163	-0.636712	0.006	0.018	5.54465953979031e-157	down	Neurons
C5orf22	3.73117296102812e-163	0.153932	0.019	0.045	6.16471485849691e-157	up	Neurons
TNIP1	3.74897656159404e-163	0.21476	0.025	0.057	6.19413030562034e-157	up	Neurons
LOC124905022	4.79640985671949e-163	-0.888068	0.006	0.017	7.92471949705922e-157	down	Neurons
MPV17L	5.21236864103792e-163	-0.27813	0.009	0.025	8.61197450372703e-157	down	Neurons
MASP2	6.12878024257595e-163	-1.11854	0.002	0.011	1.01260871636086e-156	down	Neurons
PNKD	6.25793275527174e-163	1.56436	0.073	0.079	1.03394753989823e-156	up	Neurons
L1M4c-dup3155:L1M4c:L1:LINE	6.55927613701848e-163	-1.5839	0.002	0.01	1.08373606598285e-156	down	Neurons
HRH1	6.66143263357125e-163	-0.959785	0.008	0.02	1.10061455644065e-156	down	Neurons
POLR1B	7.07350354674717e-163	-0.157755	0.009	0.027	1.16869769565031e-156	down	Neurons
RNF181	7.44046275645068e-163	2.06462	0.026	0.022	1.22932739350002e-156	up	Neurons
ILF3	9.0010733064434e-163	0.513238	0.05	0.105	1.48717443372986e-156	up	Neurons
EIF4EBP1	9.43403591281244e-163	-1.07018	0.002	0.012	1.55870933818311e-156	down	Neurons
SUSD4	9.45260524913238e-163	1.52269	0.047	0.036	1.56177739921162e-156	up	Neurons
C3orf20	9.69079140136668e-163	-0.571756	0.008	0.022	1.60113096783746e-156	down	Neurons
LOC105369781	1.03459819041525e-162	-1.36686	0.002	0.01	1.7093827875697e-156	down	Neurons
GREM2	1.03565629581312e-162	2.15427	0.013	0.004	1.71113100941207e-156	up	Neurons
DBR1	1.28243596343238e-162	-0.234506	0.005	0.02	2.11886506506628e-156	down	Neurons
L1PA13-dup4747:L1PA13:L1:LINE	2.00969896691095e-162	-1.17958	0.002	0.012	3.32046281741064e-156	down	Neurons
SNRNP200	2.16300709394449e-162	0.494667	0.037	0.084	3.57376141774987e-156	up	Neurons
RNF139-DT	2.19812707379039e-162	-1.28889	0.003	0.011	3.63178731573089e-156	down	Neurons
TTC26	2.82286398168285e-162	-0.181856	0.013	0.031	4.66398950495206e-156	down	Neurons
RPS11	3.02570737761419e-162	1.43932	0.124	0.163	4.99913121773434e-156	up	Neurons
LOC118567325	3.12548519340721e-162	-0.930377	0.001	0.01	5.16398602076607e-156	down	Neurons
SYNPO	3.20489670802132e-162	1.72595	0.026	0.017	5.29519123403028e-156	up	Neurons
TMEM209	3.37779444030669e-162	0.415474	0.016	0.046	5.58085615236908e-156	up	Neurons
LOC105372602	3.54929588711078e-162	2.21749	0.024	0.02	5.86421410130629e-156	up	Neurons
LOC101928516	3.68298032940174e-162	-0.885011	0.003	0.014	6.08509007686382e-156	down	Neurons
SPDYA	4.1979765185346e-162	-1.20402	0.002	0.011	6.93597656547672e-156	down	Neurons
LRRTM4	4.41343621087911e-162	0.635463	0.149	0.143	7.29196316290248e-156	up	Neurons
CHMP4A	4.97050266370906e-162	0.546348	0.023	0.063	8.21235894053072e-156	up	Neurons
CLINT1	5.73738549909665e-162	0.542699	0.05	0.103	9.47941733193197e-156	up	Neurons
MRPL52	6.82167412606446e-162	1.8272	0.043	0.043	1.12708996028921e-155	up	Neurons
KDM4A-AS1	6.83157219455279e-162	-1.0036	0.002	0.011	1.12872533797118e-155	down	Neurons
CRELD1	8.9401656538429e-162	0.425224	0.042	0.087	1.47711115564267e-155	up	Neurons
KDM6B	1.21923970294215e-161	-0.582163	0.009	0.023	2.01445100275537e-155	down	Neurons
LOC105375798	1.31142143360916e-161	-1.38917	0.002	0.01	2.16675540961629e-155	down	Neurons
MYO1C	1.37988603779312e-161	-0.589755	0.007	0.021	2.27987392947651e-155	down	Neurons
L1PB1-dup7253:L1PB1:L1:LINE	1.51677337042541e-161	-0.889175	0.002	0.011	2.5060417813109e-155	down	Neurons
POLR2A	1.57115825779915e-161	0.499257	0.046	0.097	2.59589752554265e-155	up	Neurons
AluSc-dup17537:AluSc:Alu:SINE	1.83055342682973e-161	-0.407271	0.005	0.02	3.02447515232319e-155	down	Neurons
IFI6	1.83343426419003e-161	1.52564	0.041	0.035	3.02923492654579e-155	up	Neurons
AluJb-dup174322:AluJb:Alu:SINE	1.88218758858188e-161	-1.40137	0.003	0.011	3.10978609541916e-155	down	Neurons
MIF4GD	1.90758236492798e-161	-0.253192	0.004	0.018	3.15174382739895e-155	down	Neurons
AluSx-dup103790:AluSx:Alu:SINE	2.14094281552895e-161	-1.30581	0.002	0.01	3.53730639773043e-155	down	Neurons
ZNF563	2.85876993102144e-161	-0.781574	0.004	0.015	4.72331399666231e-155	down	Neurons
AluSx-dup127040:AluSx:Alu:SINE	3.60656473725201e-161	-1.09105	0.003	0.012	5.95883478361778e-155	down	Neurons
NTHL1	3.67765823882236e-161	1.93814	0.029	0.023	6.07629681768885e-155	up	Neurons
ENDOG	4.27457448718606e-161	2.06682	0.029	0.025	7.06253318464407e-155	up	Neurons
GDPD5	4.31461911511975e-161	1.99126	0.023	0.014	7.12869567976404e-155	up	Neurons
RAC1	6.41811384184103e-161	1.31	0.167	0.219	1.06041296336527e-154	up	Neurons
SAT2	6.68409390083565e-161	0.638284	0.038	0.089	1.10435869407448e-154	up	Neurons
LOC124901388	9.03387326775065e-161	-1.30206	0.002	0.011	1.49259370565697e-154	down	Neurons
LOC124904396	1.05285666363116e-160	-0.387981	0.006	0.02	1.73954978392801e-154	down	Neurons
LOC124900466	1.07295043580154e-160	-1.18361	0.004	0.011	1.77274909608958e-154	down	Neurons
PPT1	1.08384789792017e-160	1.6222	0.071	0.078	1.79075409005376e-154	up	Neurons
CD200	1.08490532117984e-160	1.6804	0.051	0.048	1.79250118485444e-154	up	Neurons
PERP	1.38546990137303e-160	2.03119	0.016	0.007	2.28909969497665e-154	up	Neurons
SRR	1.65574530558422e-160	-0.258319	0.007	0.023	2.73565385304705e-154	down	Neurons
NBEAL2	1.73492465662558e-160	-0.828746	0.004	0.014	2.86647548124526e-154	down	Neurons
MRPS34	2.06242134569982e-160	1.77838	0.044	0.045	3.40757173337082e-154	up	Neurons
C2orf73	2.12448880284661e-160	-0.898117	0.004	0.015	3.51012076535043e-154	down	Neurons
SERGEF	2.24583857403151e-160	0.50674	0.073	0.137	3.71061716294777e-154	up	Neurons
AluSx-dup157352:AluSx:Alu:SINE	2.38575517747374e-160	-1.12251	0.002	0.01	3.94179003357049e-154	down	Neurons
LOC105378651	2.77811793692287e-160	-0.758675	0.002	0.013	4.59005923962476e-154	down	Neurons
EMB	2.96181176436563e-160	1.52974	0.041	0.026	4.89356167150842e-154	up	Neurons
COA6	3.86702840959695e-160	2.09415	0.026	0.022	6.38917781187587e-154	up	Neurons
L1MA3-dup7396:L1MA3:L1:LINE	3.86898647248292e-160	-0.964796	0.004	0.015	6.39241296057925e-154	down	Neurons
GTF2IP12	4.08120035284542e-160	-1.17598	0.001	0.01	6.74303676577791e-154	down	Neurons
TLR3	5.01719358595711e-160	-0.762127	0.001	0.01	8.28950256939647e-154	down	Neurons
L1MEd-dup11916:L1MEd:L1:LINE	6.3380201296419e-160	-1.19389	0.002	0.01	1.04717972805768e-153	down	Neurons
AluY-dup85986:AluY:Alu:SINE	9.7530854012592e-160	2.731	0.011	0.005	1.61142330085831e-153	up	Neurons
ZSCAN23	1.02811400554777e-159	-0.197561	0.011	0.029	1.69866949413213e-153	down	Neurons
LOC101927552	1.10970742154255e-159	-1.29468	0.002	0.011	1.83347968631361e-153	down	Neurons
B3GNT2	1.11482439618231e-159	1.84771	0.032	0.024	1.84193404903594e-153	up	Neurons
ZNF449	1.15234381486287e-159	-0.350323	0.007	0.021	1.90392434544891e-153	down	Neurons
PAPPA	1.1854304836264e-159	1.76403	0.032	0.023	1.95859076822673e-153	up	Neurons
POLR2I	1.28707727459044e-159	1.76706	0.054	0.062	2.12653352754654e-153	up	Neurons
L1MA2-dup5285:L1MA2:L1:LINE	1.62259461475818e-159	-1.05394	0.003	0.013	2.68088165180115e-153	down	Neurons
SDHAF2	2.17746714527069e-159	0.36717	0.028	0.064	3.597652589292e-153	up	Neurons
ETFB	2.51794130754953e-159	1.62336	0.085	0.107	4.16019046921817e-153	up	Neurons
CAMK2A	3.42134007455669e-159	1.72913	0.025	0.015	5.65280307664398e-153	up	Neurons
NEXMIF	3.62035484999374e-159	1.36002	0.045	0.031	5.98161906990181e-153	up	Neurons
TYW3	4.18318227894978e-159	0.354761	0.027	0.062	6.91153324174413e-153	up	Neurons
OR2C1	4.35184559125423e-159	-1.21691	0.002	0.01	7.19020197093647e-153	down	Neurons
ZNF232	5.28622621747561e-159	-0.53834	0.003	0.015	8.73400339481133e-153	down	Neurons
LINC00842	6.56186770466502e-159	-0.396127	0.006	0.019	1.08416424971339e-152	down	Neurons
TAX1BP1	6.73746865182487e-159	1.40625	0.178	0.244	1.11317737184494e-152	up	Neurons
WFDC1	7.08548308225819e-159	-0.610173	0.004	0.017	1.17067697726855e-152	down	Neurons
MFSD3	9.0245964344762e-159	2.16934	0.019	0.012	1.49106096963738e-152	up	Neurons
TIMP1	1.07330465996744e-158	-0.868039	0.005	0.019	1.77333435198675e-152	down	Neurons
FAM47E-STBD1	1.55339339688425e-158	-1.00487	0.003	0.012	2.5665460848067e-152	down	Neurons
RMDN3	1.56169292295281e-158	0.388299	0.028	0.064	2.58025871946817e-152	up	Neurons
TMEM184C	1.56979669566577e-158	0.272527	0.016	0.043	2.59364792671621e-152	up	Neurons
NOL12	2.01475042688352e-158	0.109347	0.011	0.032	3.32880893555507e-152	up	Neurons
DBN1	2.0510613266404e-158	1.86232	0.023	0.013	3.38880249404047e-152	up	Neurons
UBE2F	3.21294759338739e-158	-0.885129	0.005	0.015	5.30849305979892e-152	down	Neurons
MRC1	3.2544418171509e-158	-1.60535	0.002	0.01	5.37705060469125e-152	down	Neurons
LOC100506124	3.26855576672179e-158	-0.374096	0.011	0.026	5.4003699403373e-152	down	Neurons
RARRES1	3.33833608041187e-158	-0.317483	0.007	0.021	5.51566230044201e-152	down	Neurons
NIPSNAP3A	3.93138437947555e-158	1.93745	0.034	0.031	6.49550796807272e-152	up	Neurons
AluSx-dup161654:AluSx:Alu:SINE	4.74661637668061e-158	-1.31913	0.002	0.011	7.84244976326286e-152	down	Neurons
LCA5L	5.15849335405754e-158	-0.94212	0.002	0.01	8.52296073094759e-152	down	Neurons
TIMM50	5.35924522992551e-158	1.88328	0.032	0.027	8.8546467945423e-152	up	Neurons
L1P2-dup379:L1P2:L1:LINE	5.61414050301287e-158	-1.51263	0.003	0.011	9.27578960774743e-152	down	Neurons
NUDT21	5.65649819208729e-158	1.63078	0.065	0.073	9.34577378643226e-152	up	Neurons
MADD	7.51827937483787e-158	1.48909	0.079	0.088	1.24218440304152e-151	up	Neurons
YIPF1	8.08322928355226e-158	0.286892	0.021	0.05	1.33552650036414e-151	up	Neurons
PLD4	9.40214054286323e-158	0.187222	0.005	0.023	1.55343952455889e-151	up	Neurons
ZNF749	9.53105220970138e-158	-0.246967	0.013	0.029	1.57473855508606e-151	down	Neurons
LOC105374524	1.15032623261486e-157	-0.993731	0.002	0.012	1.90059085772469e-151	down	Neurons
LOC124903305	1.17231170234259e-157	2.65256	0.011	0.003	1.93691566853278e-151	up	Neurons
FXYD1	2.35322722642926e-157	0.386514	0.013	0.044	3.88804673482373e-151	up	Neurons
CCNI	2.40288535111556e-157	1.4484	0.146	0.2	3.9700928319348e-151	up	Neurons
ZP3	2.45253776971249e-157	-0.764782	0.005	0.017	4.05212950133661e-151	down	Neurons
CDC37	2.47059637092195e-157	1.5885	0.068	0.077	4.0819662653683e-151	up	Neurons
LOC105374310	3.02405013051908e-157	-0.987182	0.002	0.011	4.9963930825961e-151	down	Neurons
L1MD2-dup941:L1MD2:L1:LINE	3.86411160168936e-157	-1.33497	0.002	0.01	6.38435860643159e-151	down	Neurons
ACSL4	4.4255695571616e-157	1.41215	0.131	0.164	7.31201010816398e-151	up	Neurons
RNF152	5.36506303082633e-157	-0.100563	0.032	0.063	8.86425907572885e-151	down	Neurons
Charlie2a-dup33:Charlie2a:hAT-Charlie:DNA	5.55508214684787e-157	-0.250989	0.003	0.016	9.17821226958285e-151	down	Neurons
C10orf105	5.90033844447719e-157	-0.969395	0.001	0.01	9.74865128439566e-151	down	Neurons
SRP54	5.96052523348593e-157	0.723203	0.052	0.116	9.84809304074489e-151	up	Neurons
LINC00504	7.08196770309627e-157	-0.590838	0.01	0.022	1.1700961596442e-150	down	Neurons
LOC100129034	1.16812358220759e-156	-0.193833	0.003	0.016	1.92999597687145e-150	down	Neurons
QSOX1	1.24783599787273e-156	0.333813	0.032	0.07	2.06169834456928e-150	up	Neurons
GMPR2	1.40383899893315e-156	2.02916	0.029	0.024	2.31944946697833e-150	up	Neurons
LINC02147	1.87460809617316e-156	-1.59438	0.004	0.014	3.09726311405112e-150	down	Neurons
POP5	1.92382945399976e-156	0.178127	0.007	0.027	3.17858757665803e-150	up	Neurons
CZ1P-ASNS	2.1379780457919e-156	0.645398	0.093	0.179	3.53240794884025e-150	up	Neurons
SOCS2	2.31420143683871e-156	-0.697864	0.004	0.016	3.82356758377222e-150	down	Neurons
ZNF34	2.35056236343459e-156	-0.342328	0.007	0.021	3.88364379755154e-150	down	Neurons
ABHD12B	4.90283229693138e-156	-0.196103	0.005	0.02	8.10055267480366e-150	down	Neurons
ABCG2	5.1803559221181e-156	-0.925362	0.007	0.019	8.55908248128605e-150	down	Neurons
KAT7	5.37618014732201e-156	0.437853	0.03	0.068	8.88262698682823e-150	up	Neurons
L1PA5-dup2117:L1PA5:L1:LINE	5.70471591246846e-156	-1.49238	0.002	0.01	9.42544002018273e-150	down	Neurons
NUDT4	6.01812992090436e-156	-0.319515	0.01	0.026	9.94326859978668e-150	down	Neurons
LOC124904175	6.26564740817343e-156	-1.25335	0.002	0.01	1.03522216950849e-149	down	Neurons
SNRPE	6.91805538974607e-156	2.05538	0.03	0.029	1.14301425579909e-149	up	Neurons
POP1	7.9914884317934e-156	-0.219428	0.011	0.027	1.32036890252893e-149	down	Neurons
SIAH2-AS1	1.65026483276838e-155	-1.13852	0.002	0.011	2.72659891173175e-149	down	Neurons
CFAP43	1.80893563876882e-155	-0.135642	0.015	0.034	2.98875783215099e-149	down	Neurons
NUDT9	1.85751193773022e-155	0.449126	0.027	0.062	3.06901651624469e-149	up	Neurons
SEMA4A	1.90215142729176e-155	-0.384119	0.007	0.021	3.14277072904857e-149	down	Neurons
ALKBH7	2.67873496670784e-155	1.8549	0.039	0.039	4.42585680795905e-149	up	Neurons
OARD1	3.62836905808011e-155	0.499755	0.018	0.051	5.99486029677206e-149	up	Neurons
PHF24	4.03536295721819e-155	1.43837	0.057	0.051	6.66730334981209e-149	up	Neurons
AluJb-dup48369:AluJb:Alu:SINE	4.18964519094201e-155	-0.786229	0.003	0.013	6.92221138773302e-149	down	Neurons
GABRB1	4.25415375240128e-155	0.378806	0.124	0.193	7.02879365863868e-149	up	Neurons
IFNAR1	4.26576330511748e-155	0.573613	0.051	0.108	7.0479751822179e-149	up	Neurons
SEPTIN7P9	4.63716642246443e-155	-1.21534	0.002	0.01	7.66161446935775e-149	down	Neurons
ABCC6	4.9225532305455e-155	-1.07487	0.001	0.01	8.13313597601865e-149	down	Neurons
CRACR2A	5.00580866796778e-155	-1.43012	0.003	0.01	8.27069219158106e-149	down	Neurons
LEPROTL1	5.13655206135433e-155	0.350122	0.027	0.062	8.48670891025879e-149	up	Neurons
IGFL4	6.03757296822075e-155	-0.980944	0.004	0.014	9.97539277198071e-149	down	Neurons
LNX2	7.72274813361975e-155	-0.332209	0.01	0.025	1.27596711985811e-148	down	Neurons
ZNF850	8.72217656659395e-155	-1.04311	0.001	0.01	1.44109458446813e-148	down	Neurons
CSNK2B	8.88396587939851e-155	1.84226	0.04	0.04	1.46782572212939e-148	up	Neurons
AluSx-dup91126:AluSx:Alu:SINE	1.05389046283525e-154	2.24374	0.016	0.01	1.74125784661519e-148	up	Neurons
PGLS	1.43993521803792e-154	0.295797	0.019	0.049	2.37908832601139e-148	up	Neurons
MEI4	1.51976522076959e-154	-0.501528	0.007	0.022	2.51098497329472e-148	down	Neurons
SEC13	1.91048914011762e-154	0.326806	0.023	0.054	3.156546456596e-148	up	Neurons
CHERP	2.78831245354849e-154	0.176721	0.019	0.046	4.60690281368944e-148	up	Neurons
AluJb-dup221616:AluJb:Alu:SINE	2.9213696603776e-154	-1.5958	0.002	0.01	4.82674245889942e-148	down	Neurons
PRSS23	3.34079686448343e-154	-0.300482	0.012	0.029	5.51972805463994e-148	down	Neurons
EMCN	3.37431039279402e-154	-1.53928	0.002	0.01	5.57509974287174e-148	down	Neurons
REEP4	3.69738942179855e-154	-0.526501	0.002	0.013	6.10889705309458e-148	down	Neurons
HMGA1	3.88143574161492e-154	1.82461	0.029	0.022	6.41298187957527e-148	up	Neurons
TLE2	4.02666297312777e-154	-0.188711	0.009	0.028	6.65292907079818e-148	down	Neurons
AXIN2	7.03525265701491e-154	-0.249015	0.007	0.022	1.16237781097205e-147	down	Neurons
TMA16	7.30689861732332e-154	0.237429	0.014	0.038	1.20725967266153e-147	up	Neurons
NEXN	7.77349804664344e-154	-0.415588	0.007	0.022	1.28435211691272e-147	down	Neurons
FAAP100	8.14529734139681e-154	-0.482041	0.005	0.017	1.34578150281053e-147	down	Neurons
ZNF497	8.57122971648185e-154	-1.24492	0.002	0.01	1.41615485909359e-147	down	Neurons
TIGD1	8.92535422031211e-154	-0.819719	0.003	0.013	1.47466398245298e-147	down	Neurons
PDCD10	1.17221997921333e-153	0.634823	0.043	0.094	1.93676412183587e-147	up	Neurons
RFC2	1.27624237374801e-153	-0.367661	0.005	0.018	2.10863189851156e-147	down	Neurons
NT5C	1.56728097422522e-153	0.36287	0.017	0.046	2.58949140395342e-147	up	Neurons
NREP	1.89567498029469e-153	1.74935	0.032	0.024	3.1320702202675e-147	up	Neurons
AluSx-dup306461:AluSx:Alu:SINE	2.73730208414473e-153	-0.577899	0.004	0.015	4.52262251216353e-147	down	Neurons
GALNT3	2.90420729649817e-153	-0.988582	0.002	0.011	4.7983864752129e-147	down	Neurons
TOMM34	3.52824906342994e-153	2.03648	0.023	0.016	5.82944013933115e-147	up	Neurons
BLOC1S6	3.76935447132726e-153	1.62271	0.073	0.086	6.22779907526185e-147	up	Neurons
C16orf87	3.79400143028576e-153	0.101951	0.016	0.038	6.26852124914531e-147	up	Neurons
ESYT1	5.47207816668919e-153	1.80548	0.031	0.024	9.04107151648905e-147	up	Neurons
AASDHPPT	5.68096905094947e-153	1.63105	0.077	0.093	9.38620500439069e-147	up	Neurons
HEXIM1	8.23913841277898e-153	1.84333	0.03	0.024	1.36128610292233e-146	up	Neurons
AluSx-dup18710:AluSx:Alu:SINE	8.65350223712296e-153	-0.431787	0.007	0.019	1.42974808127171e-146	down	Neurons
AGAP7P	1.03297902488591e-152	-1.14836	0.003	0.011	1.70670757151798e-146	down	Neurons
CGRRF1	1.09451514495795e-152	0.349756	0.015	0.042	1.80837871828727e-146	up	Neurons
TIMM8A	1.2262782593382e-152	2.7777	0.011	0.006	2.0260802393655e-146	up	Neurons
AluSx-dup115547:AluSx:Alu:SINE	1.48585608854595e-152	0.141632	0.005	0.023	2.4549596607613e-146	up	Neurons
LOC124904652	1.79989797615927e-152	-1.51198	0.002	0.01	2.97382563427189e-146	down	Neurons
KRTAP5-AS1	2.42650637808605e-152	1.97693	0.014	0.004	4.00911994149495e-146	up	Neurons
L1MA5-dup465:L1MA5:L1:LINE	2.57031842213355e-152	-1.14441	0.002	0.011	4.24672893309907e-146	down	Neurons
BRPF1	2.62134933744961e-152	-0.708782	0.004	0.015	4.33104318097165e-146	down	Neurons
FBXO8	2.73188253198587e-152	0.2193	0.014	0.038	4.51366822511517e-146	up	Neurons
LOC122539213	2.82526570286459e-152	-0.717764	0.007	0.019	4.66795767432123e-146	down	Neurons
MTFR1L	2.88618970746942e-152	1.71353	0.046	0.045	4.76861747228542e-146	up	Neurons
HACD1	2.90579621795507e-152	0.101639	0.016	0.039	4.8010117214335e-146	up	Neurons
TMEM271	3.52990689284128e-152	2.75612	0.01	0.004	5.83217923658333e-146	up	Neurons
RPS17	4.65712293626864e-152	1.54543	0.077	0.093	7.69458700063883e-146	up	Neurons
LOC124909462	6.14507297328482e-152	-0.742341	0.002	0.012	1.01530063228477e-145	down	Neurons
RTF1	6.59312419201676e-152	1.44461	0.097	0.112	1.08932850594097e-145	up	Neurons
POMT1	6.74101214673254e-152	0.150554	0.02	0.045	1.11376283480623e-145	up	Neurons
CSKMT	6.92869046898068e-152	-0.763359	0.003	0.013	1.14477140379688e-145	down	Neurons
RCN3	7.03290538391322e-152	-0.878944	0.002	0.011	1.16198999005037e-145	down	Neurons
FBLN7	7.16609184920433e-152	1.77219	0.034	0.027	1.18399531090005e-145	up	Neurons
LOC107985995	8.79405710963057e-152	-0.919195	0.002	0.011	1.45297082436167e-145	down	Neurons
MORN2	1.17165702157492e-151	2.51001	0.013	0.009	1.93583399252949e-145	up	Neurons
HDAC11	1.23386346825302e-151	0.548339	0.043	0.095	2.03861266565354e-145	up	Neurons
FLJ42627-1	1.28272930675014e-151	-1.06228	0.002	0.01	2.1193497324694e-145	down	Neurons
TICAM1	1.31706358907971e-151	-0.844637	0.005	0.015	2.17607748608569e-145	down	Neurons
H2AZ1	2.10831208219245e-151	1.68245	0.046	0.046	3.48339328012792e-145	up	Neurons
SNX21	2.22743787191899e-151	0.220472	0.016	0.043	3.68021517330412e-145	up	Neurons
LINC02482	2.78122830759676e-151	-0.569887	0.003	0.014	4.59519825314922e-145	down	Neurons
LSM2	3.27220499403431e-151	0.215656	0.012	0.036	5.40639926303838e-145	up	Neurons
USP43	3.5734911059273e-151	-0.932642	0.005	0.014	5.90418990154411e-145	down	Neurons
MIR4453HG	3.6508392727407e-151	-0.952576	0.002	0.01	6.03198601236836e-145	down	Neurons
INKA2	4.48297590425501e-151	-0.339369	0.005	0.019	7.40685796555231e-145	down	Neurons
LOC105371103	4.92371062939838e-151	-0.612437	0.006	0.017	8.13504825239397e-145	down	Neurons
MLT1A-dup8055:MLT1A:ERVL-MaLR:LTR	5.30396324913044e-151	0.397276	0.015	0.043	8.76330885551504e-145	up	Neurons
RELT	5.56734159912727e-151	-0.112065	0.009	0.026	9.19846756956845e-145	down	Neurons
KLHDC9	6.61064392919285e-151	2.57152	0.013	0.007	1.09222315020471e-144	up	Neurons
L1ME1-dup29551:L1ME1:L1:LINE	7.44479620433795e-151	-1.37746	0.003	0.011	1.2300433739935e-144	down	Neurons
GMNN	8.28587171721724e-151	0.29589	0.011	0.035	1.36900746827489e-144	up	Neurons
RP9P	8.78638131253359e-151	0.336666	0.037	0.076	1.45170261458129e-144	up	Neurons
PTPN3	9.56410748532727e-151	2.43013	0.012	0.004	1.58020001052999e-144	up	Neurons
MCM3	9.69944159452732e-151	-0.248294	0.005	0.02	1.60256016918683e-144	down	Neurons
SPTY2D1OS	1.09951581238746e-150	-1.16534	0.002	0.01	1.816640916027e-144	down	Neurons
ITIH4	1.74887123870623e-150	-0.481626	0.012	0.025	2.88951828914397e-144	down	Neurons
SDHAF4	1.80398210552833e-150	0.110329	0.013	0.035	2.98057351041391e-144	up	Neurons
STX4	2.65943556509921e-150	0.567138	0.021	0.059	4.39396996993266e-144	up	Neurons
SNED1-AS1	2.71601944112316e-150	-1.39888	0.002	0.01	4.48745892499306e-144	down	Neurons
HMOX2	3.42784677481068e-150	1.58344	0.073	0.083	5.66355357043092e-144	up	Neurons
FAM174A	3.75709378900522e-150	1.81447	0.041	0.038	6.20754174297641e-144	up	Neurons
LRRC37A4P	3.90854904084533e-150	-0.488363	0.01	0.026	6.45777898771643e-144	down	Neurons
L1PREC2-dup8053:L1PREC2:L1:LINE	5.69697552469314e-150	-1.16717	0.005	0.015	9.41265120443298e-144	down	Neurons
TAS2R1	6.26529710935482e-150	1.98347	0.015	0.006	1.03516429247211e-143	up	Neurons
UNC50	7.44188939956431e-150	0.469542	0.022	0.055	1.22956310618587e-143	up	Neurons
PNPLA6	8.80693782756443e-150	0.437235	0.046	0.096	1.45509900105207e-143	up	Neurons
RHCE	8.94459693512126e-150	-0.720175	0.004	0.015	1.47784330035491e-143	down	Neurons
SELENOH	9.00590710943756e-150	2.02532	0.015	0.006	1.48797308384478e-143	up	Neurons
PAXIP1-AS2	1.19332188175016e-149	-0.262138	0.005	0.018	1.97162908614336e-143	down	Neurons
LINC02506	1.29947345763082e-149	-1.22506	0.002	0.01	2.14701473669334e-143	down	Neurons
ARPIN-AP3S2	1.91030556469765e-149	-0.74757	0.007	0.018	3.15624314979919e-143	down	Neurons
FKBP14-AS1	2.02306602110649e-149	-0.613884	0.005	0.016	3.34254811832655e-143	down	Neurons
LOC105373592	2.19959294086991e-149	-0.752172	0.006	0.019	3.63420924917114e-143	down	Neurons
LOC107986178	2.35976274288823e-149	-0.870662	0.006	0.017	3.89884483929205e-143	down	Neurons
PKN1	2.36163051329642e-149	0.359897	0.04	0.082	3.9019308050481e-143	up	Neurons
SOX11	2.4620884254115e-149	2.66777	0.011	0.004	4.06790927614496e-143	up	Neurons
FAM120AOS	2.60983566315966e-149	0.374388	0.03	0.066	4.31202006954999e-143	up	Neurons
RSRC2	2.64645117166304e-149	0.749771	0.074	0.152	4.37251690839393e-143	up	Neurons
LOC112268413	2.94060245939335e-149	-1.42344	0.002	0.01	4.85851925485643e-143	down	Neurons
CREBL2	2.95193079570866e-149	0.541654	0.038	0.084	4.87723614735497e-143	up	Neurons
FAM167A-AS1	3.15414618530826e-149	-1.14269	0.002	0.01	5.21134025614383e-143	down	Neurons
L1MA4-dup4032:L1MA4:L1:LINE	3.382735454686e-149	-1.26522	0.003	0.012	5.58901979020585e-143	down	Neurons
PSD4	3.51264592693695e-149	-0.92577	0.002	0.01	5.80366034075785e-143	down	Neurons
SYVN1	3.76838322337575e-149	0.311281	0.012	0.037	6.22619436094266e-143	up	Neurons
TRPM4	4.24268864334501e-149	-0.600005	0.005	0.017	7.00985078761884e-143	down	Neurons
LOC124900301	4.44428153310483e-149	-0.352202	0.005	0.018	7.34292639034493e-143	down	Neurons
ANAPC15	4.55067877652433e-149	2.16183	0.021	0.016	7.51871793747026e-143	up	Neurons
NDUFAF5	4.82364031376481e-149	0.421093	0.031	0.067	7.96971017556817e-143	up	Neurons
GIPC1	4.9415528461001e-149	0.402652	0.059	0.113	8.16452750183066e-143	up	Neurons
RAB26	5.08061620452627e-149	2.01767	0.02	0.011	8.39429062482619e-143	up	Neurons
LSM6	9.25339376241234e-149	0.373904	0.016	0.045	1.52886329887392e-142	up	Neurons
L1ME1-dup22816:L1ME1:L1:LINE	9.79415660994533e-149	-1.45695	0.003	0.01	1.61820916399273e-142	down	Neurons
PDZD4	1.14596222923135e-148	1.92105	0.02	0.012	1.89338056841839e-142	up	Neurons
VAPA	1.4080493692953e-148	0.828683	0.14	0.265	2.32640592088772e-142	up	Neurons
PYGB	1.56335414853673e-148	0.479671	0.066	0.127	2.5830034279412e-142	up	Neurons
AKNAD1	1.60130231217255e-148	-0.553298	0.003	0.014	2.64570210491541e-142	down	Neurons
CNOT3	1.60460336345496e-148	0.142331	0.013	0.036	2.65115616456419e-142	up	Neurons
ZSWIM4	1.62792265225482e-148	-0.512063	0.006	0.019	2.68968473658581e-142	down	Neurons
ZNF367	1.65542681231831e-148	-0.447126	0.004	0.016	2.73512763242175e-142	down	Neurons
NRIR	1.77328415468439e-148	-1.48048	0.003	0.01	2.9298537727685e-142	down	Neurons
TM7SF2	2.08175888235595e-148	1.80099	0.047	0.052	3.43952157884727e-142	up	Neurons
MAPK1	2.37399161778562e-148	0.663968	0.115	0.216	3.92235405674614e-142	up	Neurons
AluSx-dup161902:AluSx:Alu:SINE	3.2439216888162e-148	-0.885273	0.005	0.014	5.35966904877421e-142	down	Neurons
RPS15	4.25809858581055e-148	1.2266	0.165	0.213	7.03531138734933e-142	up	Neurons
MTMR4	4.77576806743595e-148	0.517514	0.048	0.098	7.89061474061096e-142	up	Neurons
L1MEc-dup13637:L1MEc:L1:LINE	6.07564623763113e-148	-0.491875	0.004	0.016	1.00382981510927e-141	down	Neurons
AluSz-dup13687:AluSz:Alu:SINE	6.09792290746767e-148	0.190311	0.005	0.023	1.00751040882533e-141	up	Neurons
BTF3L4	6.77187991247235e-148	0.45949	0.039	0.084	1.11886286571052e-141	up	Neurons
LOC124909496	7.61802183612053e-148	-0.25508	0.002	0.013	1.25866404200532e-141	down	Neurons
TMC2	7.7632788629052e-148	-1.42437	0.002	0.01	1.28266368395904e-141	down	Neurons
TOR1AIP2	8.27747403194782e-148	0.581073	0.049	0.103	1.36761998675908e-141	up	Neurons
NUDT12	8.66604153927414e-148	0.389808	0.013	0.038	1.4318198485978e-141	up	Neurons
PLAAT4	8.95441307601094e-148	-0.456979	0.002	0.014	1.47946514180337e-141	down	Neurons
KIAA1143	9.58765753407152e-148	1.85952	0.04	0.041	1.58409099432861e-141	up	Neurons
ADSL	9.6883647810385e-148	0.268041	0.022	0.05	1.60073003701627e-141	up	Neurons
TTC29	1.1464623558812e-147	-0.869956	0.003	0.012	1.89420688717168e-141	down	Neurons
ASH2L	1.37586081585717e-147	0.369886	0.032	0.067	2.27322338131472e-141	up	Neurons
UTP11	1.49744024036531e-147	2.03077	0.025	0.021	2.47409921649613e-141	up	Neurons
AluJb-dup63996:AluJb:Alu:SINE	1.50880270313953e-147	-1.65109	0.002	0.01	2.49287249337849e-141	down	Neurons
HARBI1	1.70027949035582e-147	-0.560599	0.005	0.017	2.8092340792762e-141	down	Neurons
GOLGA8N	1.81564172274956e-147	-1.04335	0.003	0.011	2.99983775151956e-141	down	Neurons
TMEM17	2.6832242833869e-147	2.33862	0.016	0.01	4.43327414227322e-141	up	Neurons
LOC105373218	2.9319177999638e-147	-0.527435	0.01	0.024	4.84417029553839e-141	down	Neurons
SCAMP1	3.1192800165907e-147	1.46112	0.108	0.136	5.15373370973147e-141	up	Neurons
LRRC42	3.85571797971125e-147	-0.271724	0.005	0.018	6.37049050472055e-141	down	Neurons
LOC124901376	3.9629011268372e-147	-1.11611	0.003	0.011	6.54758053688183e-141	down	Neurons
L1PA7-dup6483:L1PA7:L1:LINE	3.97355211199876e-147	-1.31419	0.002	0.01	6.56517829693448e-141	down	Neurons
MAP3K10	5.10092221552355e-147	0.239597	0.02	0.047	8.4278406020101e-141	up	Neurons
FLAM-C-dup10446:FLAM-C:Alu:SINE	5.93965233612862e-147	-0.102624	0.001	0.012	9.81360644314609e-141	down	Neurons
ERGIC2	6.2024273078764e-147	0.687306	0.047	0.103	1.02477682441922e-140	up	Neurons
RTCB	6.58023950632005e-147	0.565905	0.048	0.101	1.08719967368926e-140	up	Neurons
NHS	8.12203558875744e-147	1.00276	0.04	0.024	1.34193815184212e-140	up	Neurons
ICAM2	8.135028104478e-147	-1.25087	0.002	0.011	1.34408479997525e-140	down	Neurons
CPNE9	9.20653007062819e-147	1.94737	0.014	0.006	1.52112039067632e-140	up	Neurons
MORN1	1.06596027351837e-146	-0.186526	0.009	0.026	1.76119981715225e-140	down	Neurons
MARVELD1	1.18417736719857e-146	-0.540744	0.002	0.012	1.95652034545545e-140	down	Neurons
MIB2	1.30037023160671e-146	0.142826	0.024	0.052	2.14849640369501e-140	up	Neurons
LOC124905203	1.32089479587347e-146	-1.64364	0.003	0.01	2.18240747874328e-140	down	Neurons
C3orf18	1.41804574770114e-146	1.96909	0.023	0.016	2.34292212722102e-140	up	Neurons
BRME1	1.87952792843346e-146	-1.01371	0.002	0.01	3.1053917543884e-140	down	Neurons
MIA3	1.94524496908242e-146	1.53694	0.098	0.121	3.21397069757239e-140	up	Neurons
L1PB1-dup3946:L1PB1:L1:LINE	2.78831549836619e-146	-0.895437	0.005	0.016	4.60690784439508e-140	down	Neurons
MTERF2	3.69037720146957e-146	0.245936	0.016	0.039	6.09731132943486e-140	up	Neurons
SERP2	3.85694735617382e-146	1.67663	0.054	0.056	6.37252170387015e-140	up	Neurons
ZNF510	3.90046055773786e-146	0.215694	0.018	0.043	6.44441504224509e-140	up	Neurons
AluYe5-dup4128:AluYe5:Alu:SINE	4.02922618129068e-146	-1.06383	0.003	0.011	6.6571640520259e-140	down	Neurons
XKRX	4.05697286935618e-146	-0.77272	0.003	0.012	6.7030076572348e-140	down	Neurons
ZNF549	6.8786282865041e-146	-0.258963	0.006	0.02	1.13650003488995e-139	down	Neurons
DLG3	7.50030582198594e-146	1.8188	0.03	0.023	1.23921477848958e-139	up	Neurons
TNFAIP1	7.54385930637367e-146	-0.129258	0.01	0.028	1.24641076793174e-139	down	Neurons
MAST2	8.17596484533277e-146	0.506067	0.069	0.13	1.35084844607909e-139	up	Neurons
TFG	9.16380562358545e-146	0.688828	0.054	0.114	1.51406137635947e-139	up	Neurons
LOC107984215	1.04655857585842e-145	-0.246316	0.006	0.021	1.72914396364623e-139	down	Neurons
CIZ1	1.07250975088363e-145	0.296641	0.025	0.056	1.77202098809521e-139	up	Neurons
UBAC1	1.24081705356493e-145	0.38811	0.029	0.063	2.050101511424e-139	up	Neurons
HSP90B1	1.5570188139283e-145	1.4244	0.137	0.181	2.5725360677298e-139	up	Neurons
GOLGA6L10	1.621753968576e-145	-1.28677	0.004	0.013	2.67949272020668e-139	down	Neurons
ANKDD1B	2.49825333758879e-145	-1.182	0.004	0.012	4.12766163117762e-139	down	Neurons
PRXL2C	2.52425247084363e-145	-0.315497	0.004	0.017	4.17061789312479e-139	down	Neurons
AluY-dup83504:AluY:Alu:SINE	2.84845715293028e-145	-0.844022	0.002	0.011	4.70627502875731e-139	down	Neurons
DUSP8	2.87663586352963e-145	1.6604	0.03	0.022	4.75283242980507e-139	up	Neurons
DHRS13	2.93077413262652e-145	2.14199	0.016	0.009	4.84228070663406e-139	up	Neurons
CCDC106	3.25029506114771e-145	2.03338	0.02	0.014	5.37019925563441e-139	up	Neurons
MYH9-DT	3.82036648123635e-145	-0.920881	0.003	0.012	6.31208208726184e-139	down	Neurons
STKLD1	4.28090054807394e-145	-0.884441	0.002	0.011	7.07298522263818e-139	down	Neurons
SERF2	5.69580234662532e-145	1.35327	0.048	0.042	9.41071285733894e-139	up	Neurons
ORAI1	6.37917631457121e-145	-0.653375	0.003	0.013	1.05397963112845e-138	down	Neurons
TSR3	6.82645993527358e-145	1.79536	0.037	0.036	1.12788068077978e-138	up	Neurons
TMEM203	6.88864714784227e-145	2.10643	0.023	0.018	1.13815537019608e-138	up	Neurons
SPRYD7	7.85877149895621e-145	1.74042	0.051	0.055	1.29844115872339e-138	up	Neurons
LAMC3	8.02583339282811e-145	-1.27676	0.002	0.01	1.32604344224651e-138	down	Neurons
ZNF627	9.37543940434869e-145	-0.242017	0.005	0.018	1.54902791172136e-138	down	Neurons
TMUB2	9.98899907836369e-145	0.354474	0.02	0.049	1.6504014068255e-138	up	Neurons
LOC105374584	1.06790605399273e-144	-0.596203	0.006	0.017	1.76441467262182e-138	down	Neurons
KCTD21-AS1	1.31057209949671e-144	-0.972796	0.003	0.012	2.16535212365836e-138	down	Neurons
L1MC1-dup5594:L1MC1:L1:LINE	1.44331736911996e-144	-1.24008	0.002	0.01	2.38467638029001e-138	down	Neurons
DBF4	1.46861451217282e-144	-0.303512	0.007	0.02	2.42647280068766e-138	down	Neurons
NAALAD2	1.48988737237118e-144	0.266388	0.042	0.08	2.46162022449173e-138	up	Neurons
WAC-AS1	1.60933872294293e-144	0.468824	0.033	0.071	2.65898001548205e-138	up	Neurons
RAB14	1.66987139705987e-144	1.49956	0.122	0.163	2.75899324977886e-138	up	Neurons
L1MC5-dup11730:L1MC5:L1:LINE	1.69253156713963e-144	-1.00587	0.003	0.011	2.79643281332788e-138	down	Neurons
PFDN1	1.76258548106581e-144	1.60652	0.074	0.087	2.91217722094107e-138	up	Neurons
LOC124907869	1.91773881192094e-144	-0.651697	0.003	0.014	3.16852450209321e-138	down	Neurons
ZNF252P	1.92742019788256e-144	0.210761	0.02	0.046	3.18452027192533e-138	up	Neurons
MSS51	1.94170035910563e-144	-1.36042	0.004	0.012	3.20811422562115e-138	down	Neurons
NOSTRIN	2.17541834939931e-144	-1.5198	0.002	0.01	3.59426752982618e-138	down	Neurons
CNR1	2.24648948568641e-144	2.3603	0.011	0.004	3.71169261155131e-138	up	Neurons
GEN1	2.29321144720072e-144	-0.22238	0.01	0.025	3.78888752408252e-138	down	Neurons
L1PA5-dup11538:L1PA5:L1:LINE	2.58540961114231e-144	-1.14554	0.003	0.012	4.27166288231194e-138	down	Neurons
ERRFI1-DT	2.77835154876268e-144	-0.664542	0.003	0.015	4.59044521754513e-138	down	Neurons
MTHFD2	2.96016306283554e-144	0.171448	0.021	0.047	4.89083765551508e-138	up	Neurons
TENT5A	3.11401552343241e-144	-0.655149	0.003	0.014	5.14503561410998e-138	down	Neurons
FMR1	3.48427109853299e-144	0.642444	0.041	0.094	5.75677891014708e-138	up	Neurons
TTBK1	3.52239174935066e-144	0.222063	0.027	0.058	5.8197625737204e-138	up	Neurons
ANAPC7	3.70951231947112e-144	0.46077	0.032	0.071	6.12892673496425e-138	up	Neurons
ASAH1	4.23694558088874e-144	1.39047	0.136	0.176	7.00036199071041e-138	up	Neurons
FAM20C	5.29253020549403e-144	0.467311	0.05	0.101	8.74441896359114e-138	up	Neurons
DCHS1	6.45513335580491e-144	-0.760205	0.003	0.012	1.06652939779946e-137	down	Neurons
TMED7	6.74966904055625e-144	-0.591627	0.005	0.015	1.11519314325188e-137	down	Neurons
CHRNA7	7.27601195654854e-144	1.94621	0.019	0.01	1.20215651988367e-137	up	Neurons
PBLD	7.28372025739047e-144	-0.16065	0.007	0.023	1.20343009999454e-137	down	Neurons
LGALSL	7.8158128255663e-144	2.30209	0.015	0.009	1.29134344508443e-137	up	Neurons
PKD1L3	8.40182834024022e-144	-1.08823	0.002	0.011	1.38816604184834e-137	down	Neurons
LOC107985203	1.08170464652254e-143	-0.303115	0.007	0.021	1.78721296937282e-137	down	Neurons
BOLA3-DT	1.26271666175413e-143	2.26182	0.017	0.012	2.08628446016675e-137	up	Neurons
SET	1.38295691550362e-143	1.51563	0.086	0.105	2.28494769197647e-137	up	Neurons
EIF1AY	1.42565804466203e-143	2.15439	0.028	0.028	2.35549930889345e-137	up	Neurons
BDH1	1.46125268443534e-143	0.191271	0.036	0.068	2.41430944902507e-137	up	Neurons
ZGPAT	1.47298258256145e-143	-0.62112	0.008	0.021	2.43368980957709e-137	down	Neurons
AluSx-dup33997:AluSx:Alu:SINE	1.7663217460455e-143	-0.891161	0.002	0.01	2.91835034892955e-137	down	Neurons
ITGA10	1.90975130911526e-143	-1.43978	0.002	0.01	3.15532739819511e-137	down	Neurons
CHST7	1.97318278497301e-143	-0.135628	0.006	0.021	3.26013008780531e-137	down	Neurons
SPRY1	2.09069882612129e-143	-0.746561	0.003	0.013	3.4542923237953e-137	down	Neurons
L1PA3-dup5534:L1PA3:L1:LINE	2.68557464090549e-143	-1.78672	0.002	0.01	4.43715744762223e-137	down	Neurons
COIL	2.86398005374845e-143	0.240613	0.015	0.039	4.73192226042421e-137	up	Neurons
SNRPA	3.61538583889415e-143	0.162207	0.011	0.032	5.97340917535185e-137	up	Neurons
UBE2S	4.90277829858039e-143	1.77727	0.035	0.033	8.1004634577022e-137	up	Neurons
CCDC61	4.93894569760891e-143	-0.508124	0.004	0.015	8.1602199215577e-137	down	Neurons
GNPDA1	4.9798271833552e-143	1.75277	0.041	0.039	8.22776508905594e-137	up	Neurons
HSPBP1	5.20151929604187e-143	1.85482	0.028	0.023	8.594049009787e-137	up	Neurons
ABHD4	6.08629958674147e-143	-0.404478	0.004	0.016	1.00558998169064e-136	down	Neurons
MMGT1	6.9572168254532e-143	2.03006	0.029	0.026	1.14948458261335e-136	up	Neurons
RGS11	7.16408045751294e-143	0.24634	0.015	0.039	1.18366298494316e-136	up	Neurons
PIM3	9.28606097704447e-143	0.290745	0.033	0.069	1.53426063814314e-136	up	Neurons
SNORD13	1.0289777346208e-142	-0.590301	0.003	0.012	1.70009656371744e-136	down	Neurons
LINC01160	1.37645824742756e-142	-1.27237	0.002	0.01	2.27421046910651e-136	down	Neurons
LOC105375168	1.65401400233446e-142	-0.686544	0.001	0.01	2.73279336092304e-136	down	Neurons
AGBL5	1.66175656043996e-142	0.134974	0.012	0.033	2.74558576253355e-136	up	Neurons
FHIP1A	2.03308862258773e-142	-1.14092	0.002	0.011	3.35910765092328e-136	down	Neurons
APRT	2.03661707117052e-142	1.84893	0.029	0.026	3.36493742071228e-136	up	Neurons
LINC01340	2.58188485197842e-142	-1.05658	0.004	0.012	4.26583920825093e-136	down	Neurons
L1PB1-dup6971:L1PB1:L1:LINE	2.59755301448774e-142	-0.888917	0.006	0.017	4.29172644404392e-136	down	Neurons
RPS6KA6	2.74126581477705e-142	1.73099	0.028	0.018	4.52917146322513e-136	up	Neurons
SIPA1L1-AS1	3.31152012938484e-142	-0.889211	0.002	0.01	5.47135647665209e-136	down	Neurons
CFAP418	3.39227390596667e-142	-0.406406	0.004	0.016	5.60477940064235e-136	down	Neurons
ADCY6	3.76379503854533e-142	-0.292112	0.014	0.031	6.21861367479032e-136	down	Neurons
DRAP1	3.85649509427498e-142	1.64391	0.062	0.073	6.37177446816792e-136	up	Neurons
L1MA3-dup4402:L1MA3:L1:LINE	4.16724790988438e-142	-1.10868	0.003	0.012	6.88520617442126e-136	down	Neurons
PLEKHA3	6.36782888164876e-142	1.62695	0.065	0.074	1.05210478670088e-135	up	Neurons
CZIB	6.64968035131078e-142	0.48174	0.02	0.053	1.09867282203623e-135	up	Neurons
NOTCH3	7.72945015856358e-142	-1.20515	0.002	0.011	1.27707444115318e-135	down	Neurons
AluYb8-dup669:AluYb8:Alu:SINE	9.13968627369062e-142	-0.825643	0.002	0.01	1.51007633154308e-135	down	Neurons
MYL9	9.14914931436147e-142	-1.38511	0.003	0.013	1.5116398331025e-135	down	Neurons
LOC105379448	1.23057303117521e-141	-0.12074	0.006	0.019	2.03317614299527e-135	down	Neurons
ARNTL2	1.4290388670281e-141	1.80416	0.016	0.005	2.36108516784231e-135	up	Neurons
SPR	1.55887021528197e-141	2.38202	0.013	0.006	2.57559498822297e-135	up	Neurons
UBL4A	1.70732579277399e-141	2.02898	0.021	0.016	2.82087611401125e-135	up	Neurons
TAF12	1.71245446248521e-141	0.125989	0.018	0.042	2.82934979955285e-135	up	Neurons
MIGA1	1.79433901501594e-141	0.73887	0.113	0.214	2.96464101305063e-135	up	Neurons
WDHD1	2.16267911400165e-141	-0.461695	0.006	0.018	3.57321952305669e-135	down	Neurons
KLHL21	2.52402716920415e-141	0.434134	0.025	0.061	4.1702456454753e-135	up	Neurons
FGF14-IT1	4.1781893070688e-141	-0.61491	0.017	0.03	6.9032837587359e-135	down	Neurons
TOX3	4.86519549552354e-141	0.377495	0.035	0.069	8.03836843641841e-135	up	Neurons
CDKN2AIPNL	5.62890278702936e-141	1.97636	0.024	0.018	9.30018013388286e-135	up	Neurons
GSATII-dup158:GSATII:centr:Satellite	6.24727301335616e-141	-0.632452	0.009	0.023	1.03218631708543e-134	down	Neurons
KXD1	6.40920735148131e-141	-0.942324	0.004	0.013	1.05894141610571e-134	down	Neurons
CAMTA1-DT	7.59110953572619e-141	-0.943352	0.002	0.01	1.2542175406008e-134	down	Neurons
UBL7	1.06649175598556e-140	2.10283	0.022	0.018	1.76207794258271e-134	up	Neurons
DBI	1.14258504037172e-140	0.709298	0.035	0.091	1.88780071281793e-134	up	Neurons
ZNF74	1.51636564755572e-140	-0.515618	0.004	0.015	2.50536813383887e-134	down	Neurons
NPIPB15	2.07712663493589e-140	-0.917491	0.003	0.011	3.43186809164715e-134	down	Neurons
SEC1P	3.13496525503519e-140	-1.15038	0.002	0.01	5.17964915870899e-134	down	Neurons
AluJo-dup11359:AluJo:Alu:SINE	3.53475682064367e-140	-1.02096	0.003	0.011	5.84019237944706e-134	down	Neurons
HSF4	5.2235350281408e-140	-0.271393	0.008	0.022	8.63042382065976e-134	down	Neurons
NMT2	6.82993830977295e-140	0.339249	0.034	0.068	1.12845538442348e-133	up	Neurons
ADAM32	6.94258210641074e-140	-0.161063	0.019	0.038	1.14706660652718e-133	down	Neurons
LSM10	7.25698184082722e-140	1.85132	0.027	0.021	1.19901232800697e-133	up	Neurons
MXD3	7.93496242684411e-140	-0.782283	0.003	0.012	1.31102956859179e-133	down	Neurons
RAB21	9.23933766473749e-140	0.699957	0.074	0.147	1.52654092370949e-133	up	Neurons
LOC105377161	9.29364284091269e-140	-1.17411	0.003	0.011	1.53551332809699e-133	down	Neurons
TPP1	9.53405650632787e-140	1.68194	0.071	0.089	1.57523493068285e-133	up	Neurons
LOC105374685	1.06347188259688e-139	-1.37929	0.003	0.01	1.75708845039233e-133	down	Neurons
ARHGEF25	1.14556665805811e-139	2.20813	0.013	0.006	1.8927269982101e-133	up	Neurons
ESD	1.14971186548785e-139	0.655092	0.038	0.088	1.89957578868447e-133	up	Neurons
LOC124904410	1.21770403670953e-139	-1.43762	0.002	0.01	2.01191374582819e-133	down	Neurons
GRPEL2-AS1	1.25007196807974e-139	-1.23287	0.003	0.011	2.06539265702874e-133	down	Neurons
LOC105374813	1.30918010238792e-139	-0.705077	0.002	0.011	2.16305223958727e-133	down	Neurons
CYTH2	1.40665199723888e-139	0.162849	0.013	0.036	2.32409715622603e-133	up	Neurons
DACT3	1.47996504772809e-139	0.435722	0.029	0.067	2.44522637119226e-133	up	Neurons
LINC01358	1.5128467428814e-139	-1.15372	0.002	0.011	2.49955413267676e-133	down	Neurons
ZNF876P	1.68679335674563e-139	-0.363662	0.012	0.026	2.78695203308891e-133	down	Neurons
POP4	1.90242266812962e-139	2.21851	0.022	0.019	3.14321887831446e-133	up	Neurons
RABL6	2.12592292315566e-139	0.502663	0.068	0.13	3.51249024617332e-133	up	Neurons
PGM1	2.19770608888581e-139	0.38503	0.03	0.063	3.63109175647282e-133	up	Neurons
LOC124903893	2.33411509971385e-139	-0.622394	0.006	0.017	3.85646931593411e-133	down	Neurons
PMS2P5	2.35033679299396e-139	-0.266982	0.013	0.03	3.88327110578368e-133	down	Neurons
ZNF658B	2.60533240107928e-139	-0.743876	0.004	0.013	4.3045796943788e-133	down	Neurons
AluJb-dup187199:AluJb:Alu:SINE	2.88894497428198e-139	-0.829411	0.002	0.01	4.77316977646319e-133	down	Neurons
MCRIP2	3.03358820008152e-139	1.65479	0.035	0.028	5.01215206235049e-133	up	Neurons
MYADM	4.11632487905374e-139	1.91452	0.027	0.022	6.80107017534529e-133	up	Neurons
AluSx-dup161655:AluSx:Alu:SINE	4.21465921395231e-139	-0.76798	0.003	0.011	6.96354003181707e-133	down	Neurons
LINC02210	5.03945264182002e-139	-0.548911	0.009	0.021	8.32627940441522e-133	down	Neurons
LOC124900251	6.19924111044648e-139	-0.142285	0.007	0.022	1.02425039482608e-132	down	Neurons
AluSx-dup203523:AluSx:Alu:SINE	6.73926440781645e-139	-0.859126	0.003	0.011	1.11347407006181e-132	down	Neurons
C10orf95-AS1	7.39764594090223e-139	-0.333643	0.006	0.019	1.22225311788315e-132	down	Neurons
USP3-AS1	7.74197451344732e-139	-0.430545	0.005	0.017	1.27914373886334e-132	down	Neurons
PRRT2	8.24378669365582e-139	0.175575	0.036	0.067	1.36205410072053e-132	up	Neurons
THE1B-dup9795:THE1B:ERVL-MaLR:LTR	9.65045344134217e-139	2.50745	0.01	0.004	1.59446625344009e-132	up	Neurons
LOC124902144	1.09065601301236e-138	-0.938279	0.003	0.011	1.80200258716327e-132	down	Neurons
L3MBTL3	1.3162560560363e-138	-0.217857	0.013	0.028	2.17474326464824e-132	down	Neurons
L1ME1-dup4730:L1ME1:L1:LINE	1.52121214060752e-138	-0.901488	0.003	0.011	2.51337560174241e-132	down	Neurons
TBCE	1.60116615577406e-138	0.291026	0.029	0.06	2.64547714472686e-132	up	Neurons
PANK3	1.72694041577044e-138	0.520916	0.046	0.094	2.85328376680383e-132	up	Neurons
SMIM3	1.76272376384715e-138	-0.684207	0.004	0.015	2.91240569437978e-132	down	Neurons
PLGLB2	1.92623399546453e-138	-1.02326	0.004	0.012	3.18256040575242e-132	down	Neurons
ZSCAN12	1.95759091628018e-138	-0.243539	0.006	0.019	3.23436890610552e-132	down	Neurons
S1PR3	2.00195501717689e-138	-0.848739	0.001	0.01	3.30766811652498e-132	down	Neurons
BUD31	2.52837873400531e-138	1.93058	0.032	0.031	4.17743538351952e-132	up	Neurons
ATN1	2.88321678238788e-138	0.469033	0.046	0.094	4.76370554898012e-132	up	Neurons
PPP1R37	3.20333396416593e-138	0.127253	0.019	0.044	5.29260923894027e-132	up	Neurons
B3GNTL1	3.81660297969071e-138	-0.329727	0.008	0.021	6.30586395850161e-132	down	Neurons
LNX1	3.96008815528154e-138	1.81058	0.027	0.017	6.54293289183111e-132	up	Neurons
IDH1	4.42960712649375e-138	0.443895	0.033	0.069	7.31868105692837e-132	up	Neurons
KIAA0825	4.53226410097204e-138	0.426831	0.065	0.122	7.48829286064393e-132	up	Neurons
BTBD8	6.72277316366348e-138	0.758244	0.09	0.177	1.11074935536949e-131	up	Neurons
NACA	7.19425898907448e-138	1.47564	0.123	0.167	1.18864913926696e-131	up	Neurons
AluSg-dup11106:AluSg:Alu:SINE	8.97793482141074e-138	-1.44665	0.003	0.011	1.48335144926964e-131	down	Neurons
EIF3G	9.70045888574154e-138	1.67691	0.055	0.062	1.6027282479741e-131	up	Neurons
CIBAR1-DT	1.02823705855307e-137	-0.415467	0.011	0.025	1.6988728046455e-131	down	Neurons
LOC124901011	1.14864981104237e-137	-0.351947	0.013	0.03	1.89782104215062e-131	down	Neurons
FHDC1	1.20825947536934e-137	-0.372355	0.01	0.023	1.99630926213526e-131	down	Neurons
LOC101927756	1.34639210201277e-137	-0.897956	0.004	0.012	2.22453461239544e-131	down	Neurons
FLAM-C-dup5361:FLAM-C:Alu:SINE	1.39941523999616e-137	-0.197195	0.004	0.018	2.31214044841121e-131	down	Neurons
CA14	1.40552162813961e-137	0.214703	0.002	0.016	2.32222953892321e-131	up	Neurons
ZNF440	1.62224563062334e-137	-0.271923	0.013	0.028	2.68030505358286e-131	down	Neurons
AluSq-dup13256:AluSq:Alu:SINE	2.17267182285718e-137	-1.27925	0.002	0.01	3.58972966648927e-131	down	Neurons
TM4SF1	2.27668786929011e-137	-1.28961	0.002	0.011	3.76158695471064e-131	down	Neurons
EIF3H	2.29529432842646e-137	0.764126	0.069	0.141	3.79232890001843e-131	up	Neurons
GSTZ1	2.58267071994412e-137	0.203214	0.008	0.026	4.26713763423536e-131	up	Neurons
ONECUT1	2.59370635154191e-137	-1.22078	0.002	0.01	4.28537091443822e-131	down	Neurons
ACADS	2.60576616110933e-137	-0.222051	0.005	0.019	4.3052963609419e-131	down	Neurons
CYB5R3	2.66594360432278e-137	1.4976	0.076	0.089	4.40472267599058e-131	up	Neurons
MTA2	2.90025158789985e-137	-0.320334	0.003	0.015	4.7918507783083e-131	down	Neurons
AluSp-dup33973:AluSp:Alu:SINE	3.73175586370871e-137	-0.697429	0.002	0.011	6.16567794138095e-131	down	Neurons
AluSx-dup89353:AluSx:Alu:SINE	6.03853603007509e-137	-1.18609	0.003	0.01	9.97698396107463e-131	down	Neurons
RPS8	7.99246447294023e-137	1.35858	0.122	0.157	1.32053016590168e-130	up	Neurons
ACER2	1.09468778608896e-136	-0.853675	0.013	0.023	1.80866395924412e-130	down	Neurons
NETO2	1.1272913134531e-136	1.44673	0.044	0.033	1.86253212662216e-130	up	Neurons
HDGF	1.41300736735391e-136	-0.112557	0.01	0.027	2.33459761948211e-130	down	Neurons
CCDC127	1.45806569097316e-136	1.94579	0.029	0.026	2.40904383787398e-130	up	Neurons
HLA-DPB1	1.50417245139769e-136	0.494915	0.023	0.055	2.48522230347584e-130	up	Neurons
LOC105373071	1.57015891861833e-136	-1.56104	0.003	0.01	2.59424639836066e-130	down	Neurons
FUCA2	1.58918342134235e-136	0.381876	0.014	0.039	2.62567904322684e-130	up	Neurons
PCYT2	3.20414121136698e-136	1.69025	0.039	0.038	5.29394298810353e-130	up	Neurons
HDAC5	3.64462269892426e-136	0.525279	0.062	0.12	6.02171487099394e-130	up	Neurons
SART1	3.78358166814377e-136	0.271829	0.02	0.048	6.25130552015883e-130	up	Neurons
CCT6P1	4.05367231935576e-136	-0.725255	0.006	0.015	6.69755442581366e-130	down	Neurons
C5orf49	4.63782536895679e-136	2.49948	0.012	0.006	7.66270319327242e-130	up	Neurons
ELFN2	5.2733457019581e-136	1.82653	0.024	0.015	8.71272196234351e-130	up	Neurons
CACNA1A	6.04354080588165e-136	0.933359	0.119	0.118	9.98525294675297e-130	up	Neurons
AluSx-dup110275:AluSx:Alu:SINE	6.4391801362894e-136	2.22351	0.017	0.011	1.06389357655999e-129	up	Neurons
LOC101927960	7.03062345579116e-136	-0.843479	0.003	0.013	1.16161296555038e-129	down	Neurons
MBD1	7.1707770392601e-136	0.395253	0.019	0.047	1.18476940690293e-129	up	Neurons
AluJb-dup261966:AluJb:Alu:SINE	8.11514567748532e-136	1.99825	0.019	0.013	1.34079978761091e-129	up	Neurons
EVL	8.12938449597286e-136	0.496853	0.127	0.215	1.34315235225518e-129	up	Neurons
PDCD11	8.53782808018153e-136	0.1805	0.02	0.044	1.41063617728094e-129	up	Neurons
ZFPL1	9.24054788519633e-136	0.259373	0.011	0.033	1.52674087863312e-129	up	Neurons
RNF7	1.10634359457545e-135	1.74859	0.043	0.045	1.82792190748586e-129	up	Neurons
BBOF1	1.608378512047e-135	0.386201	0.02	0.049	2.65739353679578e-129	up	Neurons
MYO7A	2.34754677990945e-135	-0.695769	0.004	0.013	3.87866139315521e-129	down	Neurons
RWDD2B	2.35239062950751e-135	2.19623	0.015	0.009	3.88666449349426e-129	up	Neurons
L1PA5-dup9579:L1PA5:L1:LINE	4.76269189050996e-135	-0.990861	0.005	0.014	7.86901003264648e-129	down	Neurons
NAPA	5.07909018690846e-135	1.51828	0.077	0.09	8.39176930952371e-129	up	Neurons
FXN	5.35375904396155e-135	0.158266	0.019	0.043	8.84558241385511e-129	up	Neurons
LY6E	6.3621441997263e-135	1.33808	0.031	0.02	1.05116555275276e-128	up	Neurons
FXYD6-FXYD2	7.25354547933199e-135	1.31491	0.023	0.011	1.19844456583164e-128	up	Neurons
CCNJ	8.67562621312161e-135	-0.719634	0.003	0.012	1.43340344662176e-128	down	Neurons
SLC25A35	9.79226423271979e-135	-0.62162	0.002	0.01	1.61789650183201e-128	down	Neurons
ZNF23	1.03214251011905e-134	0.157357	0.011	0.031	1.70532546592638e-128	up	Neurons
ELOVL5	1.12217825746498e-134	0.711651	0.109	0.206	1.85408423837053e-128	up	Neurons
SVA-B-dup230:SVA-B:SVA:Retroposon	1.14589172843101e-134	-0.654276	0.004	0.014	1.89326408565655e-128	down	Neurons
ATG3	1.18031038735811e-134	0.692418	0.026	0.066	1.95013124789042e-128	up	Neurons
DARS2	1.93106033687105e-134	-0.365143	0.006	0.02	3.19053457872476e-128	down	Neurons
PRR5-ARHGAP8	2.29484248829122e-134	-1.21773	0.004	0.012	3.79158236116203e-128	down	Neurons
SLC25A30	2.45220933004924e-134	-0.722505	0.003	0.012	4.05158684708462e-128	down	Neurons
CSRNP3	3.16286221785238e-134	1.27007	0.133	0.164	5.22574105071783e-128	up	Neurons
LZIC	6.87422814409521e-134	0.570765	0.029	0.071	1.13577303500088e-127	up	Neurons
PGR	7.29980962501724e-134	2.01587	0.013	0.005	1.20608841588364e-127	up	Neurons
WBP4	8.07293334014926e-134	0.724731	0.048	0.107	1.33382538503281e-127	up	Neurons
FAM234B	9.9804540489253e-134	1.90098	0.029	0.024	1.64898958082613e-127	up	Neurons
PRELP	1.02377357885221e-133	-0.535176	0.003	0.015	1.69149815867762e-127	down	Neurons
PPM1F	1.11276935640263e-133	0.144112	0.027	0.054	1.83853867326619e-127	up	Neurons
MIIP	1.1982189626964e-133	-0.220292	0.005	0.02	1.97972013632728e-127	down	Neurons
ZDHHC6	1.28215193370417e-133	0.306742	0.017	0.042	2.11839578575277e-127	up	Neurons
DENND10	1.46205597897953e-133	0.28709	0.02	0.047	2.41563666753359e-127	up	Neurons
ATG12	1.50095749530472e-133	0.599957	0.042	0.09	2.47991049193487e-127	up	Neurons
RPL32	1.95013316249806e-133	1.26209	0.135	0.173	3.22204706360939e-127	up	Neurons
VAMP8	2.2455105549763e-133	-0.52357	0.002	0.013	3.71007520363239e-127	down	Neurons
LINC01315	3.45398621045966e-133	0.138088	0.004	0.02	5.70674164265946e-127	up	Neurons
LRRC47	9.02534446849196e-133	1.73602	0.04	0.039	1.49118456123873e-126	up	Neurons
AluJb-dup66298:AluJb:Alu:SINE	9.15714138676875e-133	-0.878892	0.003	0.011	1.51296029849057e-126	down	Neurons
F11R	9.8414984446781e-133	-0.940017	0.002	0.011	1.62603107187676e-126	down	Neurons
NOL11	1.13655568801325e-132	0.288746	0.016	0.04	1.87783890229357e-126	up	Neurons
CHCHD7	1.19792580644733e-132	0.268143	0.01	0.03	1.9792357780026e-126	up	Neurons
CPT2	1.38726096521545e-132	0.202697	0.008	0.026	2.29205892468731e-126	up	Neurons
LOC101929732	1.94852932337676e-132	-1.17514	0.003	0.012	3.21939717014022e-126	down	Neurons
ZNF845	2.1347728602503e-132	-0.80357	0.002	0.011	3.52711228038988e-126	down	Neurons
BLVRB	2.38822378855214e-132	1.68002	0.04	0.038	3.94586871969783e-126	up	Neurons
NEU1	2.47243421488533e-132	1.9414	0.025	0.02	4.08500278608363e-126	up	Neurons
ICA1	4.3162671245527e-132	1.27905	0.038	0.025	7.13141855226133e-126	up	Neurons
LINC00345	4.74459597537298e-132	-0.379705	0.003	0.014	7.83911161783477e-126	down	Neurons
SRP68	4.93846643289411e-132	1.74257	0.044	0.046	8.15942807128988e-126	up	Neurons
L1PB3-dup2734:L1PB3:L1:LINE	7.61128754078353e-132	-1.16413	0.002	0.01	1.25755138893458e-125	down	Neurons
KIAA1549L	8.24505790422308e-132	1.33922	0.052	0.046	1.36226413254576e-125	up	Neurons
ERICH2-DT	8.38378849734334e-132	-0.642745	0.005	0.015	1.38518546472921e-125	down	Neurons
MYCBPAP	8.43537819327286e-132	-0.799156	0.003	0.011	1.39370921231111e-125	down	Neurons
FASN	1.05747053508643e-131	1.72674	0.044	0.046	1.74717291000997e-125	up	Neurons
CAVIN2	1.250526658788e-131	-1.14281	0.002	0.01	2.06614390565606e-125	down	Neurons
OSTM1	1.63243980290158e-131	0.486359	0.043	0.086	2.69714805871025e-125	up	Neurons
DDX11-AS1	1.8013768653776e-131	-1.02492	0.003	0.012	2.97626908313732e-125	down	Neurons
PTPN23	1.8926656844315e-131	0.326742	0.02	0.048	3.12709820446573e-125	up	Neurons
SLX4	2.6114791433229e-131	-0.364335	0.007	0.02	4.31473545870182e-125	down	Neurons
P3H4	2.90205623477062e-131	-0.453802	0.007	0.02	4.79483245015647e-125	down	Neurons
SEC23A	2.95662449884175e-131	1.51891	0.098	0.122	4.88499117285182e-125	up	Neurons
AluYm1-dup1489:AluYm1:Alu:SINE	3.35080531525773e-131	2.58004	0.011	0.006	5.53626420716982e-125	up	Neurons
PALMD	4.5932083175905e-131	-1.15564	0.003	0.01	7.58898605328106e-125	down	Neurons
LOC124904691	4.75510606534188e-131	-0.834706	0.003	0.012	7.85647658817309e-125	down	Neurons
NELL1	5.52567978224642e-131	1.7761	0.017	0.012	9.1296331241434e-125	up	Neurons
CHCHD4	5.59672255039352e-131	2.43988	0.014	0.011	9.24701133548863e-125	up	Neurons
ZNF639	5.75179161907946e-131	0.143781	0.012	0.033	9.50321939708385e-125	up	Neurons
EIF3D	5.94246524969705e-131	0.421352	0.024	0.058	9.81825399238921e-125	up	Neurons
TUBGCP5	6.30969079196308e-131	0.369451	0.039	0.077	1.04249910106064e-124	up	Neurons
LOC124906300	6.3940283909129e-131	-0.434599	0.01	0.022	1.05643351940057e-124	down	Neurons
PRKAA1	6.45964710708638e-131	0.479682	0.041	0.082	1.06727516836231e-124	up	Neurons
SNRPB2	6.9242041220634e-131	1.78031	0.048	0.054	1.14403016103515e-124	up	Neurons
RAB38	7.18507630944851e-131	-0.951315	0.003	0.013	1.18713195949207e-124	down	Neurons
ZNF548	8.33005938990957e-131	-0.366767	0.004	0.015	1.3763082395137e-124	down	Neurons
L1PREC2-dup8051:L1PREC2:L1:LINE	8.33282990635177e-131	-1.42064	0.003	0.01	1.37676598950426e-124	down	Neurons
MRPS26	8.47313583960581e-131	1.60672	0.048	0.05	1.39994760237777e-124	up	Neurons
LRCH4	9.15379059566568e-131	0.131345	0.015	0.036	1.51240667441802e-124	up	Neurons
FLAM-C-dup5362:FLAM-C:Alu:SINE	9.98524501858068e-131	-0.141839	0.007	0.022	1.64978115393543e-124	down	Neurons
TSPAN19	1.10124371753933e-130	-0.480899	0.002	0.011	1.81949579374911e-124	down	Neurons
ENSA	1.27889395188782e-130	1.5248	0.065	0.073	2.11301288629413e-124	up	Neurons
ZNF785	1.39093965109042e-130	-1.15326	0.002	0.01	2.29813691938496e-124	down	Neurons
RMST	1.78720771361565e-130	1.50537	0.037	0.033	2.95285854138234e-124	up	Neurons
RPA2	1.84912843311185e-130	0.312332	0.02	0.048	3.05516513062762e-124	up	Neurons
L1MA10-dup2337:L1MA10:L1:LINE	2.38060958191359e-130	-0.72735	0.001	0.01	3.93328838281968e-124	down	Neurons
ATXN1L	3.31902709066067e-130	0.101012	0.009	0.027	5.48375962070428e-124	up	Neurons
ENDOD1	3.41590516334715e-130	0.828079	0.089	0.179	5.64382341308026e-124	up	Neurons
ZNF620	3.49024298564429e-130	-0.294875	0.005	0.017	5.76664577549823e-124	down	Neurons
AIF1	3.79202892206266e-130	0.161564	0.008	0.026	6.26526223358145e-124	up	Neurons
LOC124904439	3.82021277838072e-130	-0.943702	0.002	0.01	6.31182813648342e-124	down	Neurons
EDN1	5.32204008243473e-130	-1.14579	0.003	0.013	8.79317574296023e-124	down	Neurons
AluJb-dup140265:AluJb:Alu:SINE	5.44555996563169e-130	-1.09789	0.005	0.013	8.99725764085603e-124	down	Neurons
EAPP	7.10673214753222e-130	0.555971	0.038	0.081	1.17418778820635e-123	up	Neurons
AP5M1	7.60555989642789e-130	1.60289	0.068	0.079	1.25660505665162e-123	up	Neurons
AluSx-dup112531:AluSx:Alu:SINE	8.31579982128097e-130	1.93276	0.018	0.017	1.3739522464917e-123	up	Neurons
L1MC3-dup7754:L1MC3:L1:LINE	9.49770416940689e-130	-1.09342	0.002	0.01	1.56922872850733e-123	down	Neurons
TCERG1L	9.65628874047844e-130	1.9432	0.011	0.004	1.59543037265046e-123	up	Neurons
ODF3L2	1.12625865882055e-129	-1.05129	0.002	0.01	1.86082595501783e-123	down	Neurons
ATP6V0E2-AS1	1.22992355546823e-129	-0.271452	0.006	0.019	2.03210306689217e-123	down	Neurons
ZNF670-ZNF695	1.52811746155068e-129	-0.543627	0.008	0.02	2.5247847042058e-123	down	Neurons
KLC4	1.66046385922985e-129	0.265962	0.021	0.045	2.74344993703289e-123	up	Neurons
OSBPL6	1.70805954712292e-129	0.35808	0.076	0.128	2.82208843688789e-123	up	Neurons
LMTK2	1.98408436668069e-129	0.370581	0.051	0.094	3.27814188823281e-123	up	Neurons
MMD	2.57208704470369e-129	1.68515	0.039	0.035	4.24965108491329e-123	up	Neurons
USP22	2.85972582276891e-129	1.35009	0.137	0.181	4.72489333916943e-123	up	Neurons
LOC105373611	3.02015870236036e-129	-0.514553	0.003	0.013	4.98996359105513e-123	down	Neurons
TMCC1-DT	3.69655767757994e-129	-0.394775	0.005	0.016	6.10752282949346e-123	down	Neurons
ABCF1	3.79103059464701e-129	1.55002	0.061	0.067	6.26361277805708e-123	up	Neurons
GPN3	4.02708554789695e-129	0.235818	0.012	0.033	6.65362725686075e-123	up	Neurons
UPRT	4.04166512220981e-129	0.187259	0.018	0.04	6.67771590655237e-123	up	Neurons
TDH	5.11424928340828e-129	-0.876035	0.003	0.011	8.44985983678355e-123	down	Neurons
SLC45A2	5.30109333799287e-129	-1.22562	0.003	0.011	8.75856713380524e-123	down	Neurons
AluY-dup62625:AluY:Alu:SINE	5.85477422095319e-129	-0.550256	0.002	0.01	9.67336920856907e-123	down	Neurons
TRAPPC12-AS1	6.10819777918878e-129	-0.855877	0.002	0.01	1.00920804265335e-122	down	Neurons
DNAJC9	6.59592628532555e-129	0.257426	0.024	0.051	1.08979147312143e-122	up	Neurons
MLXIPL	7.67011772696813e-129	-0.375395	0.02	0.034	1.26727142407336e-122	down	Neurons
EPHX4	8.87849220617808e-129	2.39968	0.011	0.004	1.46692135143993e-122	up	Neurons
LOC124900671	9.60955794284677e-129	-0.946485	0.003	0.011	1.58770942147723e-122	down	Neurons
GRIN2D	1.02828360697546e-128	1.56238	0.021	0.01	1.69894971283339e-122	up	Neurons
COL11A1	1.16837893552342e-128	0.177188	0.047	0.082	1.93041787647157e-122	up	Neurons
PAM16	1.41247917816216e-128	-0.727223	0.009	0.019	2.3337249352639e-122	down	Neurons
DNAJB4	1.92081995720943e-128	0.681248	0.057	0.116	3.1736152288806e-122	up	Neurons
YJU2	2.0207390380543e-128	-0.181252	0.008	0.023	3.33870343271504e-122	down	Neurons
PTENP1-AS	2.57877174802881e-128	-0.544823	0.003	0.013	4.26069567875641e-122	down	Neurons
TBC1D13	3.24573649232777e-128	0.315985	0.025	0.056	5.3626675016173e-122	up	Neurons
MKKS	3.88471996272262e-128	1.68819	0.057	0.063	6.41840813208961e-122	up	Neurons
LOC121725015	4.573923312791e-128	-0.657625	0.011	0.021	7.55712300193623e-122	down	Neurons
CHCHD1	5.37282371973606e-128	2.08846	0.025	0.025	8.87708143339859e-122	up	Neurons
AluJb-dup161758:AluJb:Alu:SINE	5.87041028166858e-128	-0.793751	0.003	0.012	9.69920340516818e-122	down	Neurons
SDC3	5.93969685114825e-128	0.469681	0.037	0.077	9.81367999170731e-122	up	Neurons
RIMOC1	6.01351186744085e-128	0.434413	0.02	0.05	9.93563856411126e-122	up	Neurons
GMFG	6.48256246617872e-128	-0.35042	0.004	0.015	1.07106128753073e-121	down	Neurons
EIPR1	7.614202109994e-128	0.409939	0.045	0.086	1.25803293959722e-121	up	Neurons
XKR4	9.58265153272238e-128	0.923032	0.065	0.048	1.5832638932743e-121	up	Neurons
PNPLA2	9.75254397147464e-128	0.169947	0.011	0.031	1.61133384480059e-121	up	Neurons
COMMD4	9.9820598765696e-128	0.400426	0.017	0.045	1.6492548987206e-121	up	Neurons
L1MA2-dup6672:L1MA2:L1:LINE	1.07471670387839e-127	-0.976269	0.004	0.014	1.77566735776525e-121	down	Neurons
ST3GAL6-AS1	1.11517524034124e-127	-0.683277	0.004	0.013	1.84251372042137e-121	down	Neurons
HERVH-int-dup63:HERVH-int:ERV1:LTR	2.03218680153197e-127	1.49612	0.017	0.009	3.35761764504034e-121	up	Neurons
CCNB1	2.6630162543317e-127	2.58505	0.01	0.004	4.39988605271567e-121	up	Neurons
SNRPA1	2.66804796628271e-127	0.510635	0.025	0.059	4.40819954280366e-121	up	Neurons
HSD17B1	2.95039525869514e-127	-0.37693	0.003	0.013	4.87469910392603e-121	down	Neurons
DNAJC9-AS1	3.32224849898953e-127	-0.309535	0.003	0.014	5.48908209275198e-121	down	Neurons
API5	3.41618583759836e-127	0.624795	0.052	0.106	5.64428714841093e-121	up	Neurons
MAEA	3.48128494290294e-127	1.44416	0.067	0.071	5.75184512707816e-121	up	Neurons
AluJb-dup44615:AluJb:Alu:SINE	3.75819658262072e-127	-0.582717	0.002	0.01	6.20936379954103e-121	down	Neurons
HAP1	4.16259820235039e-127	-0.58919	0.007	0.018	6.87752383928916e-121	down	Neurons
VCPKMT	4.64917180061942e-127	0.309539	0.017	0.04	7.68144998324762e-121	up	Neurons
LRRTM2	6.27460133328573e-127	1.83115	0.031	0.027	1.036701554028e-120	up	Neurons
NUP93-DT	6.46384441876705e-127	-1.0687	0.003	0.01	1.06796865617309e-120	down	Neurons
ZNF517	1.189066864658e-126	-0.177534	0.005	0.018	1.96459886605838e-120	down	Neurons
PHF13	1.43275252444828e-126	-0.137162	0.006	0.02	2.36722094319142e-120	down	Neurons
UFC1	1.48671811440162e-126	1.77083	0.037	0.039	2.45638391625853e-120	up	Neurons
EIF4B	1.50073921351024e-126	0.677302	0.059	0.119	2.47954984260667e-120	up	Neurons
AXDND1	1.97703563224282e-126	-0.567368	0.003	0.014	3.26649583526861e-120	down	Neurons
FAM168B	2.00516650200617e-126	0.584094	0.063	0.123	3.31297419277813e-120	up	Neurons
KARS1	2.01368440437453e-126	1.77584	0.041	0.043	3.32704763291129e-120	up	Neurons
ZFP91-CNTF	2.52020537069347e-126	-0.50827	0.005	0.014	4.1639311973618e-120	down	Neurons
KCNN2	2.93821347809662e-126	0.114352	0.025	0.05	4.85457213456732e-120	up	Neurons
CEP72	3.41100451277408e-126	-0.189597	0.004	0.017	5.63572646509108e-120	down	Neurons
LINC00339	3.68394873432698e-126	-0.521403	0.003	0.013	6.08669009388099e-120	down	Neurons
MROH8	4.44163603132814e-126	0.166032	0.017	0.041	7.33855544204495e-120	up	Neurons
TSFM	5.21743839975651e-126	1.92058	0.026	0.022	8.62035085540731e-120	up	Neurons
LINC02355	6.37694543065804e-126	-0.542473	0.004	0.014	1.05361104024964e-119	down	Neurons
L1PA10-dup7012:L1PA10:L1:LINE	6.92798656425142e-126	-0.429695	0.006	0.019	1.14465510332009e-119	down	Neurons
CTNNAL1	7.00518352755073e-126	-0.192654	0.012	0.027	1.15740973227063e-119	down	Neurons
LOC107985840	7.28539116492612e-126	-0.731754	0.01	0.021	1.20370617051231e-119	down	Neurons
KDM1A	7.83811652584347e-126	0.52097	0.045	0.088	1.29502850482126e-119	up	Neurons
MAP4K3-DT	8.17449583397124e-126	0.333734	0.057	0.099	1.35060573323081e-119	up	Neurons
PPP1R1A	8.42902520483058e-126	2.47791	0.011	0.005	1.39265955949e-119	up	Neurons
MLX	8.91194816983513e-126	0.289591	0.014	0.036	1.47244900932168e-119	up	Neurons
ASPDH	1.16486732126117e-125	2.31952	0.014	0.009	1.92461592066681e-119	up	Neurons
INHBB	1.21256862609178e-125	-0.426832	0.005	0.016	2.00342892283273e-119	down	Neurons
RANBP3-DT	1.36996148581607e-125	-0.619614	0.002	0.01	2.26347639613354e-119	down	Neurons
AluSx-dup294517:AluSx:Alu:SINE	1.4838400654028e-125	-0.683906	0.003	0.013	2.45162874901974e-119	down	Neurons
SOCS5	1.83894366102343e-125	0.408461	0.037	0.074	3.03833765667246e-119	up	Neurons
LOC105377803	1.87906766029713e-125	-0.914036	0.005	0.013	3.10463129062846e-119	down	Neurons
LOC107985911	2.21971945289333e-125	0.242218	0.028	0.056	3.66746265473997e-119	up	Neurons
NYAP1	2.37378748083263e-125	1.97553	0.018	0.011	3.92201677779381e-119	up	Neurons
OTUD6B-AS1	2.90538976897018e-125	1.76097	0.057	0.068	4.80034017869813e-119	up	Neurons
WDR1	3.06606733222718e-125	0.506045	0.03	0.069	5.06581470158506e-119	up	Neurons
AluJb-dup76097:AluJb:Alu:SINE	3.0818692376866e-125	-1.4083	0.003	0.01	5.09192291002132e-119	down	Neurons
PROCA1	3.81297462339081e-125	-0.540941	0.003	0.012	6.29986911928415e-119	down	Neurons
SERPINA1	4.35017732895203e-125	-0.269153	0.002	0.013	7.18744563626379e-119	down	Neurons
UBA1	4.54521047615772e-125	1.58186	0.086	0.112	7.50968310770683e-119	up	Neurons
ITGA2B	5.79654369317386e-125	-1.15262	0.004	0.012	9.57715962419203e-119	down	Neurons
AluY-dup2095:AluY:Alu:SINE	8.77451189383716e-125	-0.895152	0.002	0.01	1.44974152667237e-118	down	Neurons
LIX1L-AS1	8.96835738238358e-125	-0.497981	0.002	0.01	1.48176904659644e-118	down	Neurons
HEBP1	9.78790696682565e-125	0.374455	0.016	0.042	1.61717658608217e-118	up	Neurons
ATP2A2	1.02731287781179e-124	1.38761	0.162	0.226	1.69734585566533e-118	up	Neurons
NCKAP1	1.08179200197267e-124	1.35777	0.166	0.228	1.78735729970728e-118	up	Neurons
SNX16	1.15570686391669e-124	1.73368	0.043	0.043	1.90948083899356e-118	up	Neurons
ZRANB2-AS1	1.93933792167807e-124	-0.204075	0.004	0.015	3.20421096161703e-118	down	Neurons
CTSF	2.35862004259844e-124	1.57831	0.085	0.111	3.89695684816195e-118	up	Neurons
CATSPER2P1	2.70015163805299e-124	-0.261167	0.007	0.021	4.46124183927228e-118	down	Neurons
LYSMD3	3.21290601686551e-124	0.261383	0.018	0.042	5.30842436627952e-118	up	Neurons
PDGFA	3.24717916829206e-124	0.531833	0.028	0.065	5.36505111825634e-118	up	Neurons
LSP1P4	3.53011995015109e-124	-1.38643	0.004	0.01	5.83253125391869e-118	down	Neurons
ANKRD54	5.84397719632966e-124	0.182504	0.016	0.037	9.65553015934259e-118	up	Neurons
LOC93622	6.56180819164391e-124	2.31317	0.016	0.012	1.08415441685897e-117	up	Neurons
PHB2	7.1277373123352e-124	1.73836	0.041	0.043	1.17765830144492e-117	up	Neurons
SNRPB	7.22224293202222e-124	0.162129	0.011	0.031	1.19327269949028e-117	up	Neurons
CIAO2B	1.06902046649275e-123	1.55452	0.063	0.073	1.76625592612819e-117	up	Neurons
SREBF2-AS1	1.1192370850979e-123	-0.732216	0.003	0.011	1.84922477750336e-117	down	Neurons
C4orf36	1.18701278241477e-123	-0.625899	0.002	0.011	1.96120507234856e-117	down	Neurons
LOC124902169-1	1.46891161847415e-123	-1.49915	0.003	0.01	2.42696368536374e-117	down	Neurons
L1MB4-dup6642:L1MB4:L1:LINE	1.54611781485517e-123	-0.913661	0.003	0.011	2.55452522994219e-117	down	Neurons
NPIPA2	1.54789021903019e-123	-0.54973	0.008	0.019	2.55745362979585e-117	down	Neurons
RPL13A	1.66187726449445e-123	0.647624	0.078	0.152	2.74578519206575e-117	up	Neurons
RAB33B	2.15159568160521e-123	0.313986	0.011	0.032	3.55490726546607e-117	up	Neurons
KIAA0100	2.44033526107885e-123	0.397854	0.036	0.073	4.03196828472444e-117	up	Neurons
AGAP12P	2.85131816918552e-123	-0.739642	0.004	0.013	4.71100205417353e-117	down	Neurons
LOC124901665	3.7785745090314e-123	-0.797794	0.004	0.013	6.24303259673735e-117	down	Neurons
SNHG10	3.82705140915043e-123	-0.172458	0.003	0.013	6.32312705217511e-117	down	Neurons
FOXP4	4.55374998280594e-123	0.198485	0.011	0.031	7.52379224284164e-117	up	Neurons
MRPL35	5.05920279294669e-123	1.92164	0.031	0.031	8.35891097935959e-117	up	Neurons
ZNF830	5.22957150007221e-123	0.184856	0.009	0.027	8.64039739427781e-117	up	Neurons
RPL13AP5	6.61839246021552e-123	0.136424	0.015	0.035	1.09350337722248e-116	up	Neurons
INTS4P1	8.11529976041296e-123	1.35254	0.032	0.024	1.34082524548497e-116	up	Neurons
HSD17B10	8.80792029947967e-123	1.90584	0.024	0.02	1.4552613269286e-116	up	Neurons
TADA1	8.92290827700564e-123	0.277607	0.012	0.033	1.4742598590526e-116	up	Neurons
PPP1R2	1.03226965319346e-122	1.51544	0.061	0.065	1.70553553412965e-116	up	Neurons
ARMC9	1.11303946935373e-122	0.228482	0.06	0.1	1.83898495901616e-116	up	Neurons
POMGNT2	1.32266436904862e-122	1.89485	0.029	0.026	2.18533120116514e-116	up	Neurons
JMJD4	1.35630897334697e-122	2.05843	0.017	0.011	2.24091945563435e-116	up	Neurons
HDAC2	1.80773991176876e-122	0.584914	0.042	0.088	2.98678222928267e-116	up	Neurons
TMEM170B	1.81065251396333e-122	0.40321	0.033	0.066	2.99159448596797e-116	up	Neurons
RADIL	2.45013702712201e-122	-0.279111	0.011	0.026	4.04816294881449e-116	down	Neurons
LINC00173	3.60178261926073e-122	-0.948533	0.004	0.013	5.95093367741234e-116	down	Neurons
KIAA0319	4.85056373321271e-122	1.30313	0.074	0.073	8.01419356072497e-116	up	Neurons
C16orf46	6.07167374673149e-122	0.222182	0.017	0.039	1.0031734726151e-115	up	Neurons
SERTAD1	6.30000235376529e-122	-1.01545	0.003	0.011	1.04089835889357e-115	down	Neurons
LOC124906264	7.23720416600457e-122	-0.753735	0.004	0.013	1.19574462299519e-115	down	Neurons
BZW2	7.34005806077867e-122	0.335889	0.022	0.047	1.21273833891217e-115	up	Neurons
CBX1	7.39776196304103e-122	1.58665	0.056	0.061	1.22227228728137e-115	up	Neurons
LOC644554	9.27529280425377e-122	-0.804772	0.004	0.012	1.53248150017514e-115	down	Neurons
FHL3	1.29105116266591e-121	-0.61258	0.002	0.011	2.13309926092871e-115	down	Neurons
CAPRIN1	1.29274553367136e-121	0.685652	0.065	0.128	2.13589873289696e-115	up	Neurons
HMGN2	1.32238880390413e-121	0.804669	0.022	0.063	2.18487590719768e-115	up	Neurons
ESR2	1.37769501001481e-121	-0.593013	0.006	0.017	2.27625387175166e-115	down	Neurons
SLC40A1	1.41637268188898e-121	0.351864	0.01	0.029	2.34015785609793e-115	up	Neurons
PLBD2	2.04225598895847e-121	1.42962	0.073	0.08	3.37425414782098e-115	up	Neurons
KIAA0895L	2.11565722390419e-121	0.211194	0.015	0.036	3.49552906282175e-115	up	Neurons
MAMDC2	2.14505904171412e-121	1.68188	0.024	0.015	3.54410730484186e-115	up	Neurons
LOC102723750	2.25577202840421e-121	-0.810691	0.002	0.01	3.72702940499797e-115	down	Neurons
RAB18	2.89948716983259e-121	1.46546	0.101	0.13	4.79058779225364e-115	up	Neurons
PROSER3	3.27155598556222e-121	-0.977531	0.004	0.012	5.40532695890963e-115	down	Neurons
LOC105370027	3.47338460635244e-121	-0.974134	0.006	0.014	5.73879204092302e-115	down	Neurons
PITRM1	3.96797482740198e-121	1.56675	0.059	0.066	6.55596340135528e-115	up	Neurons
LOC124905087	4.14754696972103e-121	-1.082	0.003	0.011	6.85265590676552e-115	down	Neurons
TRIM28	4.32905939973799e-121	0.449121	0.021	0.052	7.1525541923757e-115	up	Neurons
CCT3	4.3437334183749e-121	1.47731	0.101	0.133	7.17679888477396e-115	up	Neurons
SH3BGRL	4.92883149779431e-121	0.658085	0.113	0.201	8.14350904845422e-115	up	Neurons
FBXO16	5.37992987391426e-121	1.6116	0.026	0.016	8.88882235634874e-115	up	Neurons
VAMP7	6.35232454588735e-121	-0.933342	0.005	0.013	1.04954313088814e-114	down	Neurons
L1MA3-dup2125:L1MA3:L1:LINE	7.18378707357742e-121	-0.831384	0.005	0.013	1.1869189494919e-114	down	Neurons
SLC25A28	1.15010743229773e-120	0.59061	0.045	0.092	1.90022935168352e-114	up	Neurons
NOM1	1.33656429314416e-120	0.149539	0.017	0.039	2.20829691985435e-114	up	Neurons
NINJ2-AS1	1.48417372322684e-120	-0.346243	0.002	0.012	2.45218002481612e-114	down	Neurons
AluSx-dup225934:AluSx:Alu:SINE	1.58727598530247e-120	0.407568	0.03	0.067	2.62252754116047e-114	up	Neurons
COL24A1	1.65977956337491e-120	-0.257674	0.011	0.027	2.74231933041973e-114	down	Neurons
AluJb-dup258240:AluJb:Alu:SINE	1.87522539502633e-120	-0.68378	0.002	0.01	3.09828302694501e-114	down	Neurons
CDADC1	3.24534446644913e-120	0.412244	0.018	0.043	5.36201978901212e-114	up	Neurons
ANKRD24	3.3951500573716e-120	-0.203097	0.01	0.025	5.60953143264045e-114	down	Neurons
GCH1	3.40604018526814e-120	1.62214	0.025	0.015	5.62752430886354e-114	up	Neurons
DNAJC2	4.11671258906437e-120	0.477849	0.031	0.065	6.80171075719135e-114	up	Neurons
ALDH16A1	5.72432781383883e-120	-0.30894	0.004	0.015	9.45784317625299e-114	down	Neurons
AKIP1	5.96656956924301e-120	0.26177	0.015	0.036	9.85807960712512e-114	up	Neurons
LOC105375683	7.01186825579714e-120	-0.697667	0.004	0.013	1.15851419577249e-113	down	Neurons
THOC5	7.5736967976177e-120	0.156491	0.017	0.038	1.25134057492631e-113	up	Neurons
NALF1	1.08884722018862e-119	0.996702	0.221	0.243	1.79901406529283e-113	up	Neurons
AluSx-dup16456:AluSx:Alu:SINE	1.09963863728776e-119	-0.66414	0.004	0.014	1.81684384966095e-113	down	Neurons
ARFGEF1-DT	1.44823435078083e-119	-0.501437	0.009	0.02	2.39280031081276e-113	down	Neurons
STAM	1.54431970304251e-119	0.686383	0.06	0.118	2.55155435544119e-113	up	Neurons
ZIM2-AS1	1.90534983404756e-119	-0.214035	0.006	0.018	3.14805519746022e-113	down	Neurons
TSG101	2.26953153752164e-119	0.584443	0.046	0.092	3.74976312739247e-113	up	Neurons
TATDN2	2.5931370113087e-119	-0.133738	0.008	0.022	4.28443023968745e-113	down	Neurons
GNS	2.78792179344695e-119	0.51793	0.041	0.083	4.60625735764712e-113	up	Neurons
TIMM44	2.92082885528204e-119	0.391677	0.024	0.054	4.82584893044524e-113	up	Neurons
UFD1	3.16262243097207e-119	0.58425	0.032	0.07	5.22534487027825e-113	up	Neurons
BCL10	3.36153613227117e-119	-0.121794	0.005	0.018	5.55399386692495e-113	down	Neurons
C18orf25	3.9982738361117e-119	0.414626	0.038	0.073	6.60602399922663e-113	up	Neurons
INPP4B	4.07395617601372e-119	1.36874	0.096	0.116	6.73106779917722e-113	up	Neurons
C12orf73	4.70085328640207e-119	0.594329	0.023	0.057	7.76683911600594e-113	up	Neurons
GRK6	5.31240522433653e-119	1.80617	0.024	0.018	8.77725684734807e-113	up	Neurons
TPPP3	6.55423152994264e-119	1.96124	0.029	0.03	1.08290258641703e-112	up	Neurons
L1ME1-dup20918:L1ME1:L1:LINE	6.60269753579738e-119	-0.273912	0.004	0.014	1.09091023198976e-112	down	Neurons
L1M5-dup17440:L1M5:L1:LINE	6.85483124289455e-119	-0.989596	0.004	0.013	1.1325682421304e-112	down	Neurons
B4GALT4-AS1	7.03602506747714e-119	-0.8146	0.002	0.01	1.1625054300962e-112	down	Neurons
TACO1	7.10320139667149e-119	2.07824	0.019	0.014	1.17360443084072e-112	up	Neurons
IRX2	9.27694915869693e-119	-0.19542	0.006	0.022	1.53275516620331e-112	down	Neurons
USP20	9.88663832346948e-119	0.285808	0.036	0.068	1.63348916841644e-112	up	Neurons
ZSCAN16-AS1	1.30078032419616e-118	0.684505	0.022	0.058	2.14917396646306e-112	up	Neurons
SLC19A3	1.51601034223163e-118	-1.02411	0.004	0.012	2.5047810916316e-112	down	Neurons
ALG11	1.73372462634991e-118	0.381176	0.021	0.047	2.86449276842322e-112	up	Neurons
HSPH1	1.9301838724881e-118	1.0884	0.139	0.169	3.18908646761842e-112	up	Neurons
AluSq2-dup14707:AluSq2:Alu:SINE	2.05500621275305e-118	-0.659648	0.002	0.011	3.39532030982862e-112	down	Neurons
HBEGF	2.09409820775007e-118	-0.112966	0.005	0.019	3.45990884671061e-112	down	Neurons
LOC105371814	2.09472487323023e-118	-0.991835	0.003	0.01	3.46094423532357e-112	down	Neurons
NFU1	2.46971609201799e-118	0.527886	0.029	0.064	4.08051185183787e-112	up	Neurons
FZD9	2.72613459042688e-118	-0.489483	0.002	0.011	4.50417136686052e-112	down	Neurons
RIDA	3.49572524339597e-118	0.507487	0.018	0.047	5.77570366591844e-112	up	Neurons
LOC124906265	3.70495529508699e-118	-0.855014	0.004	0.012	6.12139753269333e-112	down	Neurons
NEK8	3.91114070171105e-118	-0.938144	0.002	0.01	6.46206097904034e-112	down	Neurons
DGUOK	4.83013182147e-118	0.52432	0.036	0.076	7.98043556793734e-112	up	Neurons
WDR77	5.10308074716741e-118	1.82427	0.028	0.024	8.4314069690042e-112	up	Neurons
BTN3A3	6.725349686733e-118	-0.53014	0.003	0.013	1.11117505340643e-111	down	Neurons
ETNK2	7.31831464486549e-118	-0.490065	0.006	0.016	1.2091458504225e-111	down	Neurons
FAM153CP	9.84754748410443e-118	1.93955	0.012	0.004	1.62703050566395e-111	up	Neurons
ARSD	1.00014474613513e-117	-0.110834	0.007	0.02	1.65245815231463e-111	down	Neurons
ZNF432	1.08731600831551e-117	-0.19805	0.008	0.02	1.79648416794305e-111	down	Neurons
PSMG3	1.24371602186533e-117	1.96403	0.021	0.017	2.05489124193032e-111	up	Neurons
DMAC2	1.43638902490856e-117	1.84961	0.027	0.023	2.3732292383454e-111	up	Neurons
L1PA16-dup12621:L1PA16:L1:LINE	1.53306257403159e-117	-0.766676	0.004	0.013	2.5329551130039e-111	down	Neurons
TUT1	1.54442729077299e-117	-0.144697	0.006	0.019	2.55173211393365e-111	down	Neurons
MYL12A	1.78281495388833e-117	0.118816	0.013	0.034	2.94560074029843e-111	up	Neurons
C8orf88	1.8007778642268e-117	-0.915136	0.004	0.011	2.97527940205494e-111	down	Neurons
AluJb-dup127376:AluJb:Alu:SINE	2.10660896299891e-117	2.43453	0.011	0.006	3.48057935423709e-111	up	Neurons
NUDCD1	2.11018326167079e-117	0.183931	0.019	0.041	3.48648487841445e-111	up	Neurons
MRTO4	2.47010860871566e-117	1.85878	0.027	0.024	4.08116037538359e-111	up	Neurons
AluSg7-dup77:AluSg7:Alu:SINE	2.6002896521918e-117	0.275355	0.006	0.023	4.29624796885468e-111	up	Neurons
PPP1CC	2.88939871785384e-117	0.740548	0.048	0.104	4.77391946021375e-111	up	Neurons
BRI3	3.79662853163279e-117	0.569338	0.044	0.092	6.2728617959058e-111	up	Neurons
ADRB1	5.05950324205252e-117	-0.119167	0.003	0.014	8.35940738708077e-111	down	Neurons
MRPL57	6.15037965750223e-117	1.77297	0.041	0.045	1.01617741273387e-110	up	Neurons
RWDD4	6.44533494678033e-117	0.204703	0.013	0.032	1.06491048604344e-110	up	Neurons
CA11	6.53773515115636e-117	1.82328	0.028	0.024	1.08017702337084e-110	up	Neurons
RRAGB	6.86492134227425e-117	0.654369	0.046	0.093	1.1342353475211e-110	up	Neurons
VPS11	7.18457582389824e-117	1.76774	0.034	0.034	1.18704926831853e-110	up	Neurons
L2d2-dup27459:L2d2:L2:LINE	7.95228637395435e-117	-0.797494	0.003	0.011	1.31389186404885e-110	down	Neurons
LINC02008	1.33453547879474e-116	-0.937921	0.003	0.01	2.20494487423877e-110	down	Neurons
MIR4435-2HG	1.74749859280242e-116	0.857401	0.052	0.038	2.88725037750142e-110	up	Neurons
AIMP2	2.08603387765658e-116	0.163467	0.014	0.034	3.44658480730788e-110	up	Neurons
PEX19	2.11624128720395e-116	1.85592	0.03	0.029	3.49649406330282e-110	up	Neurons
LOC105371275	2.11994063472187e-116	-0.772784	0.003	0.012	3.50260619555954e-110	down	Neurons
L1MC5-dup1190:L1MC5:L1:LINE	2.16891237523368e-116	-0.500116	0.003	0.01	3.58351823569622e-110	down	Neurons
ACOT8	3.11788178922008e-116	1.73312	0.037	0.036	5.15142353190341e-110	up	Neurons
HABP4	3.73289865036179e-116	1.50684	0.084	0.103	6.1675660752021e-110	up	Neurons
SIGMAR1	3.8996707721014e-116	1.92524	0.023	0.019	6.4431101434106e-110	up	Neurons
LDB2	4.16807972085372e-116	-0.101375	0.039	0.064	6.88658050830921e-110	down	Neurons
DCXR	6.96940023255125e-116	1.52087	0.054	0.06	1.15149754828256e-109	up	Neurons
AluY-dup70100:AluY:Alu:SINE	8.06498602391231e-116	-0.660963	0.003	0.011	1.33251231434424e-109	down	Neurons
RTL9	9.16299568177584e-116	2.25729	0.013	0.006	1.5139275562348e-109	up	Neurons
CCDC158	9.54365721949698e-116	2.05299	0.016	0.009	1.57682117875401e-109	up	Neurons
PSMD13	9.92021489306694e-116	1.59494	0.058	0.064	1.63903675304082e-109	up	Neurons
NME1	1.01179703390588e-115	2.05024	0.01	0.003	1.67171028356293e-109	up	Neurons
PYCARD	1.08685985759069e-115	-0.247426	0.002	0.012	1.79573050704863e-109	down	Neurons
GPR63	1.60225545445133e-115	1.98943	0.014	0.006	2.64727690469813e-109	up	Neurons
MORC2	1.64302872746875e-115	0.278473	0.017	0.039	2.7146432810697e-109	up	Neurons
RPS18	2.3594947409025e-115	1.24696	0.14	0.184	3.89840204131918e-109	up	Neurons
GLS2	2.99396563660813e-115	1.80995	0.02	0.012	4.94668691015104e-109	up	Neurons
SCAF1	3.22275667164734e-115	1.61495	0.044	0.046	5.32469980527249e-109	up	Neurons
LOC107984578	3.62624085344923e-115	-0.667463	0.002	0.01	5.99134403664503e-109	down	Neurons
CDK9	3.72217160696303e-115	0.371028	0.021	0.049	6.14984265028485e-109	up	Neurons
HIGD1B	4.62083995712078e-115	-0.899235	0.003	0.012	7.63463957311414e-109	down	Neurons
ABTB1	4.66656255382362e-115	0.137436	0.012	0.031	7.71018331611591e-109	up	Neurons
RPL31	4.81333040567035e-115	1.6197	0.077	0.106	7.95267594952626e-109	up	Neurons
LOC124905077	5.01063965287017e-115	-0.998269	0.003	0.01	8.2786740366255e-109	down	Neurons
HAS3	5.1654660813374e-115	-0.933929	0.005	0.013	8.5344812034412e-109	down	Neurons
AK4	5.57095445846041e-115	1.56926	0.042	0.04	9.20443680440301e-109	up	Neurons
USF2	7.03324601379876e-115	0.578045	0.049	0.1	1.16204626956726e-108	up	Neurons
TECPR1	7.14773253072816e-115	0.270663	0.033	0.064	1.18096194941871e-108	up	Neurons
KLHL35	7.30321611211707e-115	2.5321	0.01	0.005	1.2066512421546e-108	up	Neurons
GNL3	7.64259935692171e-115	1.75181	0.038	0.039	1.26272478668938e-108	up	Neurons
ZNF287	8.4169523611181e-115	0.116428	0.009	0.025	1.39066486131342e-108	up	Neurons
RPL28	1.11368723170957e-114	1.15823	0.178	0.236	1.84005520428795e-108	up	Neurons
SLC26A1	1.30534072128464e-114	-0.882879	0.004	0.011	2.15670874118019e-108	down	Neurons
AluJb-dup132532:AluJb:Alu:SINE	1.52638187595555e-114	-0.635596	0.002	0.01	2.5219171367094e-108	down	Neurons
F8	1.56270164433451e-114	0.167113	0.012	0.031	2.58192534810071e-108	up	Neurons
LOC100130345	1.92010306623717e-114	-0.431671	0.006	0.017	3.17243076799531e-108	down	Neurons
ACKR1	1.94881093561427e-114	1.83729	0.01	0.003	3.21986245522968e-108	up	Neurons
ZMAT5	2.02436024674354e-114	0.14482	0.01	0.027	3.34468646251436e-108	up	Neurons
S100A1	2.44307849632279e-114	0.645143	0.02	0.061	4.03650071011594e-108	up	Neurons
AARSD1	2.48007976631726e-114	-0.505135	0.009	0.018	4.09763491142494e-108	down	Neurons
RAB1B	2.53188706863099e-114	1.55098	0.053	0.059	4.18323192064643e-108	up	Neurons
AJM1	2.60626548125464e-114	1.76143	0.025	0.02	4.30612134717306e-108	up	Neurons
VPS4A	3.1116470965759e-114	1.53896	0.061	0.072	5.14112245425754e-108	up	Neurons
SNX31	3.34024801765849e-114	-0.539222	0.006	0.016	5.51882123948769e-108	down	Neurons
GLRX2	3.36764268205022e-114	2.08862	0.022	0.021	5.56408322449434e-108	up	Neurons
TLE1-DT	3.62210625258358e-114	-0.80376	0.002	0.01	5.9845127705374e-108	down	Neurons
ZBTB18	4.39649728808596e-114	0.268663	0.016	0.04	7.26397635282409e-108	up	Neurons
GPR180	4.71612220663841e-114	0.46779	0.029	0.062	7.79206671612991e-108	up	Neurons
LINC01036	5.67093015081712e-114	-0.857398	0.003	0.011	9.36961854285291e-108	down	Neurons
RAD17	5.98890961414787e-114	0.53558	0.03	0.065	9.89499025377778e-108	up	Neurons
ACTR3B	6.10818756745169e-114	0.302967	0.029	0.055	1.00920635545075e-107	up	Neurons
LOC124902727	6.63246122683955e-114	-0.71569	0.005	0.012	1.09582784557476e-107	down	Neurons
SELENOI	6.64003166369952e-114	0.58586	0.045	0.09	1.0970786475366e-107	up	Neurons
C3orf38	8.63552176778932e-114	0.268448	0.013	0.033	1.42677731396551e-107	up	Neurons
PPARGC1B	1.23664167952343e-113	-0.161428	0.021	0.035	2.04320287910052e-107	down	Neurons
ABCD1	1.33741436977003e-113	-0.69511	0.002	0.01	2.20970143260708e-107	down	Neurons
MANEA	1.39059620655077e-113	0.442292	0.013	0.036	2.2975694737911e-107	up	Neurons
RARS1	2.59105129513565e-113	0.62952	0.04	0.083	4.28098417979773e-107	up	Neurons
LOC105375728	2.71388035166279e-113	-0.84529	0.003	0.011	4.48392468074394e-107	down	Neurons
PGAM5	3.17632713233587e-113	2.10124	0.015	0.01	5.24798803826085e-107	up	Neurons
PRKAG2-AS1	3.8788560860922e-113	2.25906	0.012	0.007	6.40871972370717e-107	up	Neurons
LGI3	5.63259101683839e-113	0.593546	0.048	0.098	9.30627389724971e-107	up	Neurons
NAT10	5.65907395311934e-113	0.300407	0.033	0.062	9.35002950774889e-107	up	Neurons
CASC21	5.85513778267682e-113	-0.662384	0.002	0.01	9.67396989215652e-107	down	Neurons
ADCY10	6.73562931970068e-113	-0.730428	0.005	0.014	1.11287347389665e-106	down	Neurons
SOD2	7.44552216149752e-113	1.29032	0.144	0.194	1.23016331801473e-106	up	Neurons
IFT57	7.66809962807099e-113	1.63562	0.046	0.047	1.26693798993918e-106	up	Neurons
WDR5	8.24127332613828e-113	0.274169	0.026	0.052	1.36163883736389e-106	up	Neurons
RAE1	9.32185229892629e-113	0.312475	0.015	0.036	1.54017414834797e-106	up	Neurons
POLD2	9.98371548895698e-113	0.423109	0.017	0.043	1.6495284421449e-106	up	Neurons
AluJb-dup226669:AluJb:Alu:SINE	1.17996137619052e-112	0.277369	0.006	0.023	1.94955460500812e-106	up	Neurons
ADGRL1	1.40472264134106e-112	1.32383	0.075	0.083	2.32090943775388e-106	up	Neurons
LRRC24	1.44122540882449e-112	1.89659	0.019	0.013	2.38122000374259e-106	up	Neurons
PPIL3	1.51626726158053e-112	0.373152	0.016	0.039	2.50520557866132e-106	up	Neurons
ZDHHC8P1	1.64267704345067e-112	2.01755	0.015	0.008	2.71406222205302e-106	up	Neurons
LINC00158	1.6758068718591e-112	-0.720131	0.004	0.012	2.76879995401617e-106	down	Neurons
XYLT2	1.71136114863842e-112	-0.121833	0.008	0.022	2.82754340564222e-106	down	Neurons
LOC105376755	1.75749377403671e-112	-0.644498	0.006	0.017	2.90376460584515e-106	down	Neurons
ZNF813	2.48626744876379e-112	-0.513682	0.003	0.012	4.10785831792906e-106	down	Neurons
TBC1D3E	3.09646586534307e-112	-1.35806	0.003	0.01	5.11603973557126e-106	down	Neurons
IFT27	5.23987550074994e-112	0.576495	0.024	0.055	8.65742185997356e-106	up	Neurons
TMEM106C	5.74936934402369e-112	1.98345	0.018	0.012	9.49921726821348e-106	up	Neurons
WNT3	5.83673833695436e-112	1.7386	0.019	0.012	9.6435699783444e-106	up	Neurons
LINC01599	9.4362665035004e-112	-0.69006	0.008	0.018	1.55907788061469e-105	down	Neurons
TMEM150C	9.44970571006178e-112	0.290175	0.029	0.056	1.56129833185726e-105	up	Neurons
TIMM10B	1.11193079226912e-111	1.88897	0.032	0.035	1.83715318167209e-105	up	Neurons
GOLGA8J	1.5154727363565e-111	0.257476	0.009	0.025	2.5038928489902e-105	up	Neurons
CKAP2	1.75682785520748e-111	1.89952	0.022	0.016	2.90266436210305e-105	up	Neurons
DUS4L-BCAP29	1.79562110662105e-111	0.252283	0.025	0.05	2.96675930916033e-105	up	Neurons
S100A4	1.97659090502398e-111	-0.881028	0.002	0.01	3.26576104850781e-105	down	Neurons
RAB13	2.00265841374372e-111	-0.356939	0.004	0.015	3.30883028169724e-105	down	Neurons
DDX3X	2.14243571145961e-111	0.812785	0.084	0.168	3.53977298875209e-105	up	Neurons
AGAP10P	2.15898031054966e-111	-0.798785	0.002	0.01	3.56710828971605e-105	down	Neurons
SNAP29	2.75415066439001e-111	0.37109	0.024	0.052	4.5504600565678e-105	up	Neurons
RNF128	2.77310373646707e-111	1.95229	0.017	0.01	4.58177468236189e-105	up	Neurons
NCALD	2.77683803676452e-111	0.13914	0.037	0.066	4.58794456426503e-105	up	Neurons
BBS5	3.26772036990127e-111	0.353245	0.025	0.051	5.3989896818379e-105	up	Neurons
RASSF5	3.74707144834014e-111	1.38251	0.033	0.021	6.1909826413051e-105	up	Neurons
SSTR2	4.29575676476176e-111	1.74129	0.014	0.006	7.09753094611792e-105	up	Neurons
L1MEg-dup11083:L1MEg:L1:LINE	4.35170031099246e-111	-0.962538	0.003	0.01	7.18996193612764e-105	down	Neurons
ZNF821	5.25376062311682e-111	0.181074	0.03	0.054	8.68036312296544e-105	up	Neurons
POLD1	5.55425709868938e-111	-0.492916	0.003	0.012	9.17684910933947e-105	down	Neurons
MER49-dup415:MER49:ERV1:LTR	6.0744656605362e-111	2.35357	0.01	0.005	1.00363475791855e-104	up	Neurons
BRD2	6.26043566832947e-111	0.621034	0.057	0.114	1.03436107594916e-104	up	Neurons
LAGE3	6.94184871731427e-111	1.84499	0.024	0.021	1.14694543458723e-104	up	Neurons
FDPS	6.95185503416942e-111	1.46935	0.084	0.103	1.14859869727004e-104	up	Neurons
RPS23	7.6347018212219e-111	1.26627	0.137	0.186	1.26141994083574e-104	up	Neurons
BCAS4	9.10200858351244e-111	1.57267	0.03	0.023	1.50385115198423e-104	up	Neurons
SLC31A1	1.02306023851025e-110	0.29995	0.019	0.041	1.69031956421117e-104	up	Neurons
LOC107985544	1.02380056060433e-110	-0.462497	0.004	0.013	1.69154273844112e-104	down	Neurons
RNF4	1.07517817763327e-110	0.492613	0.034	0.07	1.77642981347106e-104	up	Neurons
SFXN1	1.15228311204103e-110	0.658235	0.071	0.136	1.90382405109332e-104	up	Neurons
KLHL26	1.36286748357736e-110	-0.111808	0.006	0.019	2.25175555084871e-104	down	Neurons
GDPD1	1.7703913776534e-110	0.383598	0.043	0.081	2.92507427159512e-104	up	Neurons
GTF3C1	1.97655895755031e-110	0.468691	0.053	0.098	3.26570826428481e-104	up	Neurons
TMBIM6	2.2832324324709e-110	0.898923	0.144	0.271	3.77240000634464e-104	up	Neurons
PSMA2	2.86639868630971e-110	1.70507	0.05	0.057	4.73591837109594e-104	up	Neurons
SLC25A40	2.92003509510087e-110	0.649543	0.034	0.072	4.82453746479247e-104	up	Neurons
MPP1	3.10919719171122e-110	1.71266	0.034	0.031	5.13707467489192e-104	up	Neurons
SCUBE3	3.43771016456055e-110	-0.574618	0.002	0.01	5.67985005038006e-104	down	Neurons
PLEKHJ1	3.48655556381698e-110	1.54367	0.036	0.033	5.76055334709413e-104	up	Neurons
GNB1L	4.09801012751997e-110	-0.140657	0.011	0.025	6.77081019488092e-104	down	Neurons
DSTYK	4.47240892162715e-110	0.644906	0.071	0.134	7.3893989960819e-104	up	Neurons
RGS6	5.25311747320576e-110	0.170525	0.149	0.201	8.67930049846254e-104	up	Neurons
AluSx4-dup600:AluSx4:Alu:SINE	6.21252599462834e-110	-0.54493	0.003	0.011	1.02644534863188e-103	down	Neurons
AluYe5-dup3791:AluYe5:Alu:SINE	6.4402944738371e-110	-0.916883	0.003	0.01	1.06407768952687e-103	down	Neurons
JAG2	7.05931182553025e-110	1.65672	0.018	0.008	1.16635291250658e-103	up	Neurons
SLC22A4	7.88076267191552e-110	-0.164478	0.008	0.02	1.30207458210296e-103	down	Neurons
METAP2	8.13384014035332e-110	0.769918	0.063	0.128	1.34388852228544e-103	up	Neurons
AluSx-dup168356:AluSx:Alu:SINE	9.7166969153687e-110	-0.303154	0.002	0.011	1.60541112608136e-103	down	Neurons
SEPHS1	1.01679917853089e-109	0.361787	0.017	0.041	1.67997492195314e-103	up	Neurons
NOC2L	1.12214409549301e-109	1.5427	0.047	0.048	1.85402779531136e-103	up	Neurons
LOC105370163	1.63981547618731e-109	-0.853275	0.003	0.01	2.70933428625072e-103	down	Neurons
PRKAG1	2.03011289973674e-109	0.470831	0.036	0.07	3.35419110509013e-103	up	Neurons
DUT	2.08497887535513e-109	0.680873	0.056	0.113	3.44484171246038e-103	up	Neurons
AluSp-dup7942:AluSp:Alu:SINE	2.41744164757594e-109	-0.854839	0.002	0.01	3.99414302151627e-103	down	Neurons
RUSC2	2.50737253883856e-109	0.431012	0.066	0.116	4.14272854874731e-103	up	Neurons
DNTTIP1	2.75320101217394e-109	0.348514	0.016	0.038	4.54889102313301e-103	up	Neurons
MAGEF1	2.9786851111826e-109	1.84205	0.033	0.034	4.92144013571301e-103	up	Neurons
AluSx1-dup2998:AluSx1:Alu:SINE	3.55341129191553e-109	-0.933678	0.003	0.01	5.87101365131739e-103	down	Neurons
WDR54	3.89402460039247e-109	2.18075	0.014	0.009	6.43378143123585e-103	up	Neurons
KAT6A-AS1	4.11280270260894e-109	-0.954138	0.003	0.01	6.79525076850185e-103	down	Neurons
DAO	4.82129818796988e-109	-0.158882	0.002	0.01	7.9658404708294e-103	down	Neurons
ALKBH6	4.88036087143329e-109	1.98821	0.019	0.014	8.06342495863864e-103	up	Neurons
SLIT2	4.98582627744083e-109	0.169356	0.056	0.089	8.23767690628701e-103	up	Neurons
MTCL1	5.0744643908056e-109	1.39251	0.052	0.052	8.38412648131244e-103	up	Neurons
TMEM59	5.52756428851588e-109	0.927955	0.108	0.212	9.13274674120742e-103	up	Neurons
MPND	5.53314255003394e-109	2.05469	0.015	0.011	9.14196325087452e-103	up	Neurons
CYLD	5.55249092640318e-109	0.769961	0.105	0.195	9.17393100593094e-103	up	Neurons
ZSCAN29	6.77169575289603e-109	0.250318	0.009	0.025	1.11883243851541e-102	up	Neurons
ACSL6	6.88479802012159e-109	1.27935	0.095	0.103	1.13751941000073e-102	up	Neurons
ARRDC1	9.00638755054766e-109	-0.281777	0.01	0.021	1.48805246323783e-102	down	Neurons
UNG	9.52880223976193e-109	0.106505	0.009	0.025	1.57436681077772e-102	up	Neurons
NOPCHAP1	1.18425672666769e-108	1.74254	0.043	0.046	1.95665146467817e-102	up	Neurons
SLITRK3	1.24976160871057e-108	2.22886	0.014	0.008	2.06487987538217e-102	up	Neurons
FAM86B2	1.41705273313594e-108	-0.464643	0.004	0.013	2.34128144968914e-102	down	Neurons
CDHR1	1.57115538803085e-108	2.00468	0.013	0.007	2.59589278405694e-102	up	Neurons
MCOLN1	2.12759687818096e-108	0.388919	0.022	0.049	3.51525598647127e-102	up	Neurons
CDK4	2.54666674416722e-108	0.124195	0.008	0.024	4.20765118138122e-102	up	Neurons
SYNJ2BP-COX16	2.65382368683418e-108	0.224478	0.025	0.046	4.38469791803748e-102	up	Neurons
YIPF5	2.75116265776291e-108	1.73781	0.04	0.044	4.54552321524638e-102	up	Neurons
KEAP1	3.07523871599264e-108	0.500496	0.027	0.062	5.08096783609864e-102	up	Neurons
MAGED4	3.30131305268872e-108	1.8176	0.013	0.006	5.4544921506003e-102	up	Neurons
HLA-DQB1	3.44810904387862e-108	0.317283	0.006	0.022	5.69703127636809e-102	up	Neurons
MYOM2	4.32043293143742e-108	0.283095	0.009	0.026	7.13830137754661e-102	up	Neurons
NTN1	5.21672451733252e-108	0.393763	0.067	0.113	8.61917136530262e-102	up	Neurons
AluJb-dup245562:AluJb:Alu:SINE	5.91464014628664e-108	-0.610793	0.004	0.011	9.77228082785757e-102	down	Neurons
SNHG5	7.03165328404484e-108	0.466305	0.01	0.032	1.16178311573113e-101	up	Neurons
KAT14	7.19223953705564e-108	0.273874	0.015	0.035	1.18831548156745e-101	up	Neurons
CYB5RL	7.50186628155293e-108	-0.236162	0.005	0.015	1.23947260058411e-101	down	Neurons
METTL26	7.97531056765098e-108	1.63506	0.042	0.045	1.31769596507737e-101	up	Neurons
L1PA8-dup7348:L1PA8:L1:LINE	8.15980078968059e-108	-0.701261	0.004	0.01	1.34817779009253e-101	down	Neurons
MAGED4B	8.17656006609636e-108	1.82519	0.013	0.006	1.35094678958457e-101	up	Neurons
JKAMP	8.98456329780543e-108	1.66101	0.062	0.077	1.48444661873368e-101	up	Neurons
SSBP4	9.07044673174963e-108	0.314622	0.027	0.054	1.49863644286846e-101	up	Neurons
ZSCAN20	1.17186636398051e-107	-0.456599	0.004	0.013	1.93617987202951e-101	down	Neurons
FAIM	1.24600663852583e-107	0.511125	0.012	0.033	2.0586758422985e-101	up	Neurons
RND1	1.2743433545822e-107	2.19151	0.012	0.007	2.10549430296445e-101	up	Neurons
LOC124901105	1.46355466889097e-107	1.96232	0.017	0.012	2.41811283148037e-101	up	Neurons
BAP1	1.487314694861e-107	1.6877	0.027	0.023	2.45736959782855e-101	up	Neurons
NME6	2.32182398198827e-107	0.107509	0.009	0.024	3.83616169769668e-101	up	Neurons
LMF2	2.50393185200568e-107	0.309201	0.012	0.032	4.13704378058897e-101	up	Neurons
GPR84-AS1	2.78679363463447e-107	-0.440768	0.006	0.016	4.60439339222213e-101	down	Neurons
GCSH	4.10444027378484e-107	0.742176	0.034	0.08	6.78143420471251e-101	up	Neurons
DEDD	4.14571491278107e-107	0.247483	0.008	0.024	6.84962894748022e-101	up	Neurons
AP5B1	4.17802421778989e-107	-0.20891	0.009	0.021	6.90301099509259e-101	down	Neurons
PPP1R12C	4.83074187744716e-107	1.52653	0.056	0.062	7.98144351401387e-101	up	Neurons
INHBA	5.1680461008368e-107	-0.640661	0.002	0.011	8.53874396067847e-101	down	Neurons
NCR3LG1	5.94224864946948e-107	1.65017	0.021	0.012	9.81789612137782e-101	up	Neurons
GMFB	6.46903753950833e-107	1.67434	0.04	0.044	1.06882667344889e-100	up	Neurons
UNC5D	8.78484101988319e-107	1.404	0.038	0.036	1.45144812450304e-100	up	Neurons
DNASE2	1.02464926845152e-106	0.199014	0.006	0.021	1.6929449896717e-100	up	Neurons
VPS16	1.70642570834334e-106	-0.844482	0.007	0.015	2.81938897741332e-100	down	Neurons
DNAJC10	2.18840645310829e-106	0.715892	0.055	0.11	3.61572672154813e-100	up	Neurons
ZNF804B	2.5432991349657e-106	1.28294	0.028	0.02	4.2020871534739e-100	up	Neurons
MFSD1	2.84440885832953e-106	0.699303	0.04	0.084	4.69958635950036e-100	up	Neurons
TMEM167A	2.93336553569504e-106	1.56017	0.068	0.084	4.84656227202053e-100	up	Neurons
HEXB	2.93679979878244e-106	0.443997	0.031	0.061	4.85223642674452e-100	up	Neurons
VPS52	3.01253456513243e-106	0.486532	0.018	0.044	4.97736684666853e-100	up	Neurons
RETREG3	3.64948042662487e-106	0.455051	0.042	0.079	6.02974090099771e-100	up	Neurons
RWDD3	5.22905737180266e-106	0.164167	0.007	0.021	8.63954794178241e-100	up	Neurons
SLBP	7.10540183934119e-106	1.59119	0.043	0.043	1.17396799215945e-99	up	Neurons
LOC112268076	7.72860254339366e-106	-0.486729	0.009	0.02	1.27693439656433e-99	down	Neurons
KCNA1	7.83444880038122e-106	2.02916	0.01	0.006	1.29442251625171e-99	up	Neurons
LINC00630	7.83876932110793e-106	0.452874	0.056	0.1	1.29513636089516e-99	up	Neurons
AKAP11	8.12549176020499e-106	1.46796	0.131	0.185	1.34250918705541e-99	up	Neurons
TSN	8.39277811463354e-106	1.62515	0.052	0.06	1.38667074637817e-99	up	Neurons
GAS5	8.86309872364987e-106	0.464641	0.017	0.044	1.46437801100901e-99	up	Neurons
LOC105371684	1.0210424814463e-105	-0.544661	0.002	0.01	1.68698578765273e-99	down	Neurons
HID1	1.0379138210046e-105	0.412997	0.035	0.071	1.7148609354264e-99	up	Neurons
PPIH	1.13648005939705e-105	0.314989	0.012	0.031	1.87771394725694e-99	up	Neurons
MACIR	1.23496459880102e-105	0.585413	0.032	0.067	2.04043197446642e-99	up	Neurons
L3-dup36921:L3:CR1:LINE	1.40252347837299e-105	-0.18995	0.005	0.017	2.31727593891394e-99	down	Neurons
TCOF1	1.67048766635349e-105	0.312018	0.026	0.053	2.76001146161489e-99	up	Neurons
RAB40A	1.74565810033973e-105	-0.408426	0.004	0.013	2.88420948088521e-99	down	Neurons
RPL27A	2.03561679710374e-105	1.36605	0.115	0.158	3.36328474889394e-99	up	Neurons
STRIP1	2.67733877066495e-105	0.425958	0.029	0.06	4.42354998632928e-99	up	Neurons
AluJb-dup10695:AluJb:Alu:SINE	3.11216327649104e-105	-0.695918	0.002	0.01	5.14197529652075e-99	down	Neurons
TPTE2P1	3.21775420812907e-105	-0.112541	0.011	0.023	5.3164346400008e-99	down	Neurons
ZNF667-AS1	3.21988427517086e-105	1.72759	0.039	0.04	5.31995397723852e-99	up	Neurons
GPR27	3.43346916785227e-105	2.35269	0.01	0.006	5.67284299503971e-99	up	Neurons
CGN	3.76884529985786e-105	-0.272797	0.008	0.02	6.22695781248585e-99	down	Neurons
FRMD6-AS2	4.03872848174823e-105	-0.497823	0.003	0.01	6.67286393338558e-99	down	Neurons
ALDH3A2	4.79329234026232e-105	0.624689	0.053	0.104	7.91956867713587e-99	up	Neurons
GTPBP8	5.25891159513375e-105	0.280012	0.01	0.027	8.68887365680029e-99	up	Neurons
AluSx-dup284173:AluSx:Alu:SINE	7.64597693267954e-105	-0.674135	0.003	0.01	1.26328283617349e-98	down	Neurons
LERFS	9.81049241705339e-105	-0.332832	0.002	0.011	1.62090819708115e-98	down	Neurons
POLR2H	1.07441147608302e-104	0.349346	0.017	0.039	1.77516305460241e-98	up	Neurons
TMEM216	1.10751828618474e-104	-0.534209	0.002	0.01	1.82986275528187e-98	down	Neurons
LOC105370766	1.48209269346643e-104	-0.697035	0.005	0.014	2.44874170790641e-98	down	Neurons
ZMAT3	1.49656075884496e-104	1.40066	0.098	0.122	2.47264612041807e-98	up	Neurons
SNX32	1.53037236811448e-104	-0.141706	0.018	0.033	2.52851030367374e-98	down	Neurons
GPSM1	1.68858682294362e-104	0.230818	0.019	0.041	2.78991523201708e-98	up	Neurons
ARSK	1.82562376148299e-104	0.131597	0.012	0.028	3.01633026557366e-98	up	Neurons
FBXL18	2.08988770612336e-104	0.115553	0.019	0.039	3.45295217592343e-98	up	Neurons
CPTP	2.68107395543134e-104	1.85453	0.018	0.013	4.42972132956882e-98	up	Neurons
LOC124905232	3.86300785403195e-104	-0.800404	0.003	0.011	6.38253497358082e-98	down	Neurons
RHBDL1	4.05417138103682e-104	1.96287	0.015	0.008	6.69837898500527e-98	up	Neurons
IGFBP4	4.76360059639244e-104	1.47648	0.015	0.008	7.87051141377092e-98	up	Neurons
L1M1-dup3445:L1M1:L1:LINE	6.79339531809484e-104	-0.386846	0.007	0.017	1.12241768190673e-97	down	Neurons
SUSD5	7.5096971770605e-104	-0.234194	0.007	0.018	1.24076643601857e-97	down	Neurons
HIF1AN	9.88321084280282e-104	0.507105	0.028	0.06	1.63292287354848e-97	up	Neurons
LOC124906025	1.02988068544108e-103	0.491626	0.016	0.041	1.70158843621877e-97	up	Neurons
ZYG11B	1.04665406411381e-103	1.29386	0.109	0.135	1.72930173115606e-97	up	Neurons
FIBIN	1.12106771771531e-103	0.273058	0.003	0.016	1.85224938349587e-97	up	Neurons
GRIK2	1.13685066573517e-103	0.979568	0.108	0.114	1.8783262700903e-97	up	Neurons
USP12	1.37689492073804e-103	0.655709	0.055	0.106	2.27493194904688e-97	up	Neurons
RSKR	1.47179813925081e-103	-0.484155	0.008	0.018	2.43173284983484e-97	down	Neurons
GBA2	1.50566347855295e-103	1.54272	0.057	0.064	2.48768580687128e-97	up	Neurons
PRDM8	1.78537755035327e-103	0.379124	0.009	0.028	2.94983471086714e-97	up	Neurons
RAPH1	2.02067345053929e-103	1.26751	0.077	0.078	3.33859506777658e-97	up	Neurons
REXO4	2.1197721730931e-103	0.347043	0.02	0.045	3.50232786005572e-97	up	Neurons
MIAT	2.17756626475479e-103	1.03471	0.058	0.056	3.5978163563869e-97	up	Neurons
FUNDC2	2.22903498574769e-103	1.83503	0.034	0.038	3.68285395511705e-97	up	Neurons
GNG11	2.47587923603342e-103	-0.600399	0.004	0.013	4.0906947154799e-97	down	Neurons
GNL1	2.50079382207304e-103	1.4972	0.045	0.043	4.13185906791169e-97	up	Neurons
CLDN12	2.90259949996013e-103	0.282902	0.022	0.044	4.79573004322462e-97	up	Neurons
APLNR	3.95121217844101e-103	-0.136149	0.003	0.015	6.52826783425163e-97	down	Neurons
MNT	4.54322287626796e-103	0.14453	0.019	0.04	7.50639915740457e-97	up	Neurons
LOC644215	5.16548400752191e-103	-0.747146	0.004	0.012	8.53451082142384e-97	down	Neurons
CHSY3	5.26756846587454e-103	0.448285	0.062	0.105	8.70317670311877e-97	up	Neurons
SLC39A13	7.39682032016797e-103	0.238384	0.011	0.029	1.22211670725676e-96	up	Neurons
GSATII-dup160:GSATII:centr:Satellite	7.57009172562702e-103	-1.20664	0.003	0.01	1.25074493808237e-96	down	Neurons
IBA57	9.22673760563713e-103	-0.199368	0.006	0.017	1.52445911800482e-96	down	Neurons
PDLIM4	1.02172817618507e-102	-0.614652	0.002	0.01	1.68811870552831e-96	down	Neurons
RBM22	1.06411883870492e-102	0.544539	0.017	0.044	1.75815736356621e-96	up	Neurons
MRPL4	1.10834646184563e-102	1.6586	0.036	0.036	1.83123108284412e-96	up	Neurons
DRC1	1.20169556074671e-102	-0.619501	0.004	0.012	1.98546423768136e-96	down	Neurons
SGCB	1.21643963049899e-102	0.787149	0.035	0.08	2.00982466986341e-96	up	Neurons
SMARCA5	1.54876336855433e-102	0.86646	0.094	0.184	2.55889626402946e-96	up	Neurons
ZNF672	1.76441143536179e-102	0.155334	0.009	0.025	2.91519409732202e-96	up	Neurons
CTBP1-AS	1.96087192490719e-102	1.89331	0.024	0.023	3.23978985089824e-96	up	Neurons
AluSz-dup44102:AluSz:Alu:SINE	2.41982434075351e-102	-1.07637	0.003	0.01	3.99807975245543e-96	down	Neurons
TSC22D1	3.5020279045393e-102	0.529756	0.14	0.233	5.78611704241001e-96	up	Neurons
MPP3	4.1593514756636e-102	-0.105126	0.007	0.02	6.87215953576944e-96	down	Neurons
EIF3F	4.76402369696845e-102	0.677082	0.038	0.082	7.87121046858152e-96	up	Neurons
NMD3	5.05993443989155e-102	0.578443	0.023	0.053	8.36011982034318e-96	up	Neurons
NUMBL	5.25039753571916e-102	1.49226	0.041	0.038	8.67480656606838e-96	up	Neurons
BRCC3	6.35675437352757e-102	0.436712	0.031	0.061	1.05027503542753e-95	up	Neurons
RNF126	9.47435486112642e-102	0.374628	0.021	0.047	1.56537091142954e-95	up	Neurons
USP21	9.85224018596937e-102	-0.304176	0.003	0.013	1.62780584278221e-95	down	Neurons
DOC2A	1.16254146097768e-101	-0.48869	0.006	0.016	1.92077309011508e-95	down	Neurons
ZNF524	1.31616357795317e-101	0.162727	0.007	0.021	2.17459047060221e-95	up	Neurons
C2orf66	1.32360259719462e-101	1.79083	0.017	0.009	2.1868813595343e-95	up	Neurons
SURF6	1.34301794753406e-101	1.64029	0.034	0.032	2.21895977025678e-95	up	Neurons
STAG3L4	1.53346061556509e-101	0.371186	0.02	0.044	2.53361276478833e-95	up	Neurons
UQCC3	1.63108911978171e-101	1.94138	0.021	0.019	2.69491643439661e-95	up	Neurons
AP1S3	2.28748253598998e-101	-0.351875	0.007	0.017	3.77942210813084e-95	down	Neurons
SUGT1	2.35788667126854e-101	0.870061	0.081	0.161	3.89574515811663e-95	up	Neurons
MANBAL	2.47168140160033e-101	1.78698	0.031	0.032	4.0837589736707e-95	up	Neurons
SUGP1	2.81800735883619e-101	0.339081	0.024	0.048	4.65596530040898e-95	up	Neurons
AluSq2-dup5810:AluSq2:Alu:SINE	2.88702154919378e-101	0.163516	0.011	0.028	4.76999185698739e-95	up	Neurons
AluSx-dup269747:AluSx:Alu:SINE	3.11902191608704e-101	-0.4462	0.004	0.014	5.15330727117541e-95	down	Neurons
LOC105376065	3.25190754841965e-101	-0.344156	0.007	0.017	5.37286343774237e-95	down	Neurons
LOC105372269	3.85961145845962e-101	-0.778847	0.003	0.011	6.3769233842847e-95	down	Neurons
KCNT2	3.93035446751209e-101	0.922122	0.052	0.041	6.49380632795836e-95	up	Neurons
HCCS	4.77964246543436e-101	2.26011	0.013	0.009	7.89701609459749e-95	up	Neurons
BBS7	6.82205136039073e-101	1.50483	0.055	0.058	1.12715228766134e-94	up	Neurons
LOC124904391	7.94713721144319e-101	1.63661	0.051	0.059	1.31304110963535e-94	up	Neurons
ZCCHC10	7.9473624849411e-101	0.38395	0.024	0.05	1.31307832975069e-94	up	Neurons
THAP12	1.05417082622599e-100	0.355749	0.017	0.038	1.74172106833628e-94	up	Neurons
MEX3C	1.11174614911607e-100	0.294654	0.012	0.031	1.83684811074641e-94	up	Neurons
RPL29	1.63837913373085e-100	1.31864	0.106	0.138	2.70696113395365e-94	up	Neurons
MRPL13	1.88159425820924e-100	1.87867	0.032	0.033	3.10880578370422e-94	up	Neurons
NRXN1	2.14942293997492e-100	0.107278	0.3	0.375	3.55131742046243e-94	up	Neurons
AluSx1-dup50409:AluSx1:Alu:SINE	2.42631429708424e-100	-0.514029	0.003	0.011	4.00880258161422e-94	down	Neurons
VPS33A	2.91921122456541e-100	0.403926	0.027	0.055	4.82317625024024e-94	up	Neurons
L1M4-dup10433:L1M4:L1:LINE	3.15922520242663e-100	-0.529141	0.003	0.011	5.21973190472812e-94	down	Neurons
MEF2C-AS2	3.49541892973733e-100	-0.49852	0.004	0.011	5.77519756867167e-94	down	Neurons
LPL	4.0060730818339e-100	-0.141539	0.007	0.019	6.61891006119452e-94	down	Neurons
TIPRL	4.78530004054007e-100	1.54502	0.055	0.06	7.90636364768108e-94	up	Neurons
NUDT22	1.07718810104111e-99	1.64596	0.031	0.028	1.77975064711404e-93	up	Neurons
PBX2	1.08481685512959e-99	0.307848	0.014	0.034	1.79235501956536e-93	up	Neurons
GOLGA8M	1.17025567405671e-99	-0.160689	0.003	0.012	1.93351865953431e-93	down	Neurons
PAQR7	1.5130713114121e-99	0.132199	0.016	0.034	2.49992516906999e-93	up	Neurons
MT1H	1.57219661915822e-99	-0.400917	0.002	0.01	2.59761312590897e-93	down	Neurons
ZSWIM3	1.83990796678107e-99	-0.353393	0.008	0.018	3.03993090096706e-93	down	Neurons
SPAG7	2.13351054203643e-99	1.69209	0.037	0.04	3.52502665425289e-93	up	Neurons
SQLE	2.38191660095656e-99	0.683579	0.04	0.083	3.93544786451585e-93	up	Neurons
GOLGA3	2.99168631679773e-99	0.526118	0.059	0.107	4.94292097465322e-93	up	Neurons
LINC02352	3.13643259656336e-99	-0.314819	0.003	0.011	5.18207352826133e-93	down	Neurons
RNF34	3.37088372277239e-99	0.566304	0.035	0.07	5.56943813355528e-93	up	Neurons
SHC2	3.80941006743129e-99	0.293939	0.032	0.058	6.29397969220126e-93	up	Neurons
ZNF142	4.91712340834961e-99	0.198716	0.011	0.027	8.12416472061998e-93	up	Neurons
MRPL9	5.92989615733818e-99	1.91434	0.021	0.019	9.79748709918114e-93	up	Neurons
SELENOT	7.44650411384834e-99	1.47999	0.088	0.115	1.23032555804784e-92	up	Neurons
RRS1	8.35745542377901e-99	2.37018	0.011	0.007	1.38083466428207e-92	up	Neurons
RN7SL832P	1.02107670762347e-98	-0.105982	0.005	0.015	1.68704233679294e-92	down	Neurons
WHAMMP1	1.19029466661784e-98	-0.112644	0.009	0.02	1.96662746378466e-92	down	Neurons
SAP30L	1.25358616502204e-98	0.327684	0.013	0.033	2.07119887998655e-92	up	Neurons
ATP7B	2.03701200808526e-98	-0.61436	0.009	0.018	3.36558994298662e-92	down	Neurons
ST8SIA1	2.55420992926578e-98	0.351211	0.068	0.107	4.22011417512158e-92	up	Neurons
TMSB15B-AS1	2.62142152055353e-98	-0.600599	0.007	0.016	4.33116244326744e-92	down	Neurons
PPP2R2C	2.81830666165485e-98	1.29497	0.113	0.14	4.65645981421271e-92	up	Neurons
JCAD	3.06739949544257e-98	-0.980993	0.005	0.012	5.06801572696062e-92	down	Neurons
SUV39H2	4.53848492491901e-98	-0.334695	0.005	0.014	7.49857102416476e-92	down	Neurons
TMTC3	6.1128879530518e-98	0.534234	0.041	0.078	1.00998296209033e-91	up	Neurons
LOC105375716	6.97174237144994e-98	-0.575269	0.003	0.01	1.15188452092146e-91	down	Neurons
SLC26A8	7.387743825457e-98	1.76997	0.012	0.004	1.22061707155527e-91	up	Neurons
CREB3L1	1.03717393046835e-97	2.08649	0.015	0.01	1.71363847422448e-91	up	Neurons
OPRM1	1.0589536885801e-97	-0.345673	0.009	0.02	1.74962340439212e-91	down	Neurons
POR	1.21397215198814e-97	0.449093	0.04	0.075	2.0057478549857e-91	up	Neurons
ERO1A	1.44455283321193e-97	0.397642	0.033	0.062	2.38671763753658e-91	up	Neurons
LOC105378816-1	1.56188064854321e-97	-0.840593	0.003	0.01	2.58056888325541e-91	down	Neurons
C2orf49	1.56466486226715e-97	0.563242	0.026	0.057	2.58516901407016e-91	up	Neurons
TXLNB	1.88690151269085e-97	-0.175447	0.008	0.019	3.11757453039656e-91	down	Neurons
ZNF483	1.9145304725691e-97	1.33003	0.125	0.165	3.16322362285765e-91	up	Neurons
UBASH3B	2.47477308539189e-97	1.00254	0.079	0.073	4.08886711237311e-91	up	Neurons
PWWP2B	2.86524592159382e-97	1.79029	0.017	0.01	4.73401375132981e-91	up	Neurons
DBT	3.07032140191696e-97	0.628668	0.04	0.08	5.07284335635384e-91	up	Neurons
SHANK2	3.80139881049841e-97	1.03376	0.07	0.069	6.28074334128286e-91	up	Neurons
CYB5R2	4.29916637475256e-97	0.108107	0.002	0.012	7.1031643685273e-91	up	Neurons
PPOX	4.47619347778674e-97	0.306344	0.012	0.03	7.39565191167534e-91	up	Neurons
TRAPPC4	5.13997154459479e-97	1.74777	0.032	0.033	8.49235864543886e-91	up	Neurons
KIF5C	5.25287042286062e-97	1.15458	0.195	0.251	8.67889231718836e-91	up	Neurons
HNRNPA0	5.98022780792474e-97	1.63385	0.049	0.057	9.88064600858161e-91	up	Neurons
LRRC75A	5.98104511006147e-97	-0.112933	0.009	0.021	9.88199637070065e-91	down	Neurons
UROS	6.42653807015922e-97	1.48339	0.074	0.092	1.06180483037404e-90	up	Neurons
SBNO1	6.96905591614628e-97	0.658491	0.076	0.141	1.15144065967193e-90	up	Neurons
CHID1	8.36852088290887e-97	1.60798	0.041	0.044	1.38266292046388e-90	up	Neurons
ERICH6-AS1	1.0026130299338e-96	-0.509715	0.002	0.01	1.65653629770419e-90	down	Neurons
L1PA6-dup2689:L1PA6:L1:LINE	1.08145309583826e-96	-0.980715	0.004	0.011	1.78679735255279e-90	down	Neurons
LRRC49	1.16043954202975e-96	1.43821	0.075	0.088	1.91730025969285e-90	up	Neurons
MASTL	1.3877223550988e-96	-0.154768	0.006	0.018	2.29282124181898e-90	down	Neurons
IRX5	1.41124097053687e-96	-0.163092	0.002	0.01	2.33167914509945e-90	down	Neurons
ZNF17	1.54478776223058e-96	-0.222363	0.006	0.015	2.55232769172484e-90	down	Neurons
VAMP5	1.73136007960574e-96	-0.199806	0.005	0.018	2.86058601936611e-90	down	Neurons
YIF1A	2.18541087849275e-96	0.441171	0.011	0.032	3.61077737625242e-90	up	Neurons
AluY-dup34905:AluY:Alu:SINE	2.32960558663154e-96	-0.635555	0.004	0.01	3.84901861273878e-90	down	Neurons
MARF1	2.51461625328383e-96	0.712829	0.059	0.116	4.15469675138435e-90	up	Neurons
EHD1	3.12904413250787e-96	0.427489	0.021	0.048	5.16986616756803e-90	up	Neurons
TOB1-AS1	3.53078430347639e-96	-0.469419	0.003	0.01	5.83362891110546e-90	down	Neurons
GATD1	4.87003187966986e-96	0.224277	0.016	0.035	8.04635920219626e-90	up	Neurons
TRIM67	5.06616550967923e-96	1.73067	0.014	0.006	8.3704149122367e-90	up	Neurons
ISOC1	5.35553425473956e-96	1.80891	0.028	0.028	8.84851545083154e-90	up	Neurons
RIOX2	6.03220220747171e-96	0.537892	0.021	0.048	9.96651909902671e-90	up	Neurons
ZNF879	6.16909136375945e-96	-0.402476	0.003	0.011	1.01926899639393e-89	down	Neurons
CRIPT	7.21523385707168e-96	0.74359	0.031	0.071	1.19211464680971e-89	up	Neurons
RHOC	8.07189193002482e-96	0.135644	0.012	0.031	1.33365332127337e-89	up	Neurons
ALAS1	1.34838061925203e-95	1.82565	0.023	0.021	2.22782007835998e-89	up	Neurons
LOC154761	1.3903250428673e-95	-0.653177	0.009	0.017	2.29712145200116e-89	down	Neurons
TIAM2	1.40515917493823e-95	1.62814	0.043	0.049	2.32163068685727e-89	up	Neurons
GFUS	1.52956627046326e-95	1.8759	0.017	0.012	2.52717845381854e-89	up	Neurons
DDRGK1	1.69492616823124e-95	0.606659	0.034	0.071	2.80038921874885e-89	up	Neurons
ZDHHC16	2.72281192470722e-95	0.160645	0.01	0.025	4.49868159542784e-89	up	Neurons
CNPY2	3.03791095845237e-95	0.687171	0.047	0.096	5.01929420586322e-89	up	Neurons
ZNF658	3.16435605980218e-95	-0.406164	0.004	0.013	5.2282092047703e-89	down	Neurons
MTTP	3.17504162826686e-95	-0.313615	0.002	0.011	5.24586410401344e-89	down	Neurons
ZXDA	3.20998421239414e-95	-0.264378	0.003	0.012	5.30359690541763e-89	down	Neurons
ALDH2	3.28426948038532e-95	1.25502	0.114	0.143	5.42633243661275e-89	up	Neurons
ZNF646	3.29012393983643e-95	-0.216403	0.004	0.013	5.43600528575261e-89	down	Neurons
RCHY1	3.41890604296512e-95	0.598609	0.036	0.074	5.64878152340179e-89	up	Neurons
AKTIP	3.58962833259744e-95	1.67921	0.042	0.047	5.9308521340558e-89	up	Neurons
DEDD2	3.58997568605742e-95	1.73623	0.025	0.022	5.93142603804211e-89	up	Neurons
CIB2	3.76893381235315e-95	2.04955	0.011	0.006	6.22710405451231e-89	up	Neurons
RAD23A	3.86950001168026e-95	1.49339	0.065	0.079	6.39326143979835e-89	up	Neurons
LOC105378847	3.91942737915686e-95	-0.46179	0.003	0.01	6.47575238496317e-89	down	Neurons
ALDH5A1	4.84527931912824e-95	1.57805	0.029	0.024	8.00546255137074e-89	up	Neurons
ACSL3	6.25703946733585e-95	0.874151	0.15	0.272	1.03379994916822e-88	up	Neurons
RNF14	7.93470156973148e-95	1.59806	0.047	0.052	1.31098646928402e-88	up	Neurons
CLDN16	8.04399130700931e-95	2.00147	0.011	0.005	1.32904352732756e-88	up	Neurons
LOC124903321	8.73399237762001e-95	-0.198826	0.002	0.01	1.4430468152159e-88	down	Neurons
MRM1	9.09833844405185e-95	-0.207315	0.008	0.019	1.50324476456929e-88	down	Neurons
IGSF8	9.67987478526997e-95	0.764542	0.041	0.089	1.5993273037844e-88	up	Neurons
TXNRD2	1.00234546708803e-94	0.227346	0.017	0.036	1.65609422528672e-88	up	Neurons
LOC105378035	1.01480739896554e-94	-0.67225	0.004	0.012	1.67668406591144e-88	down	Neurons
EML6	1.0726015962882e-94	0.437693	0.07	0.121	1.7721727368177e-88	up	Neurons
GORASP1	1.26238133345854e-94	0.544445	0.017	0.043	2.08573042438553e-88	up	Neurons
CRK	1.32812772415911e-94	0.520163	0.067	0.119	2.19435786028245e-88	up	Neurons
GPC6	1.33077761042182e-94	1.10247	0.086	0.093	2.19873605271353e-88	up	Neurons
LINC00595	1.38337355608889e-94	-0.773436	0.003	0.01	2.28563607346763e-88	down	Neurons
WRNIP1	1.39576752479483e-94	0.546177	0.037	0.073	2.30611362404899e-88	up	Neurons
ALG1L9P	1.4075472198217e-94	-0.610255	0.003	0.011	2.32557625998659e-88	down	Neurons
PRPF31	1.42062825135202e-94	0.517863	0.023	0.051	2.34718898882058e-88	up	Neurons
TWF2	1.72690210494509e-94	1.74201	0.022	0.018	2.85322046893027e-88	up	Neurons
ZMIZ1-AS1	1.93718969718332e-94	-0.461899	0.008	0.017	3.20066162429053e-88	down	Neurons
RNF8	2.06354913782215e-94	0.50636	0.032	0.065	3.40943509294337e-88	up	Neurons
INO80C	2.61466827072202e-94	0.265977	0.012	0.029	4.32000459558407e-88	up	Neurons
DMWD	3.03187883471205e-94	0.410628	0.038	0.072	5.00932781640911e-88	up	Neurons
PWRN1	3.28603901807885e-94	-0.100783	0.012	0.023	5.42925610041122e-88	down	Neurons
GALNT14	4.6758394130271e-94	1.65861	0.015	0.01	7.72551071915222e-88	up	Neurons
EPN1	4.94915492130456e-94	1.57362	0.044	0.048	8.17708779492291e-88	up	Neurons
HAL1-dup11036:HAL1:L1:LINE	5.52888940587355e-94	-0.251794	0.005	0.015	9.13493612528299e-88	down	Neurons
CDKN1B	5.56891357661687e-94	0.780889	0.037	0.083	9.20106482064435e-88	up	Neurons
ME1	5.59699886204533e-94	0.63016	0.091	0.156	9.24746786284967e-88	up	Neurons
ZNF547	5.62959511456478e-94	-0.134935	0.007	0.017	9.30132401059111e-88	down	Neurons
LRRC66	5.64149740674174e-94	-0.224723	0.006	0.016	9.32098920386943e-88	down	Neurons
TSPAN12	6.15209995701486e-94	-0.544405	0.003	0.011	1.01646164388791e-87	down	Neurons
SMCO4	6.8008978631729e-94	0.156613	0.016	0.032	1.12365726665937e-87	up	Neurons
CDC42EP3	1.10190834812053e-93	-0.588651	0.005	0.013	1.82059390902335e-87	down	Neurons
KRAS	1.10650598642425e-93	1.42059	0.06	0.066	1.8281902143839e-87	up	Neurons
SIRT3	1.24828416234767e-93	0.376977	0.021	0.044	2.06243881042991e-87	up	Neurons
FAM169A	1.27054184572277e-93	0.640199	0.069	0.125	2.09921337779823e-87	up	Neurons
PITPNB	1.90840294686769e-93	0.774521	0.084	0.158	3.15309960847079e-87	up	Neurons
LOC107985962	2.05214898370444e-93	-0.499565	0.003	0.011	3.39059954170717e-87	down	Neurons
LDHD	2.20541247553419e-93	1.98432	0.016	0.012	3.64382439491462e-87	up	Neurons
LOC107985911-1	2.22854705676389e-93	-0.972794	0.006	0.013	3.68204778957938e-87	down	Neurons
MLLT1	2.4615984722877e-93	0.514679	0.033	0.068	4.06709976628472e-87	up	Neurons
SULF2	2.47218344388001e-93	0.16223	0.039	0.064	4.08458845746398e-87	up	Neurons
AMZ2P1	2.53746701617882e-93	0.599181	0.014	0.037	4.19245121600395e-87	up	Neurons
CLK3	2.5977064650926e-93	0.338124	0.012	0.031	4.29197997804884e-87	up	Neurons
AluJb-dup186131:AluJb:Alu:SINE	2.86480053654565e-93	2.0335	0.014	0.008	4.73327787769091e-87	up	Neurons
LZTFL1	2.89785485324997e-93	0.163963	0.012	0.028	4.78789084778181e-87	up	Neurons
ACAA1	3.21450290947984e-93	0.680737	0.044	0.09	5.31106278259788e-87	up	Neurons
ZNF526	3.95888314665145e-93	-0.416997	0.003	0.011	6.54094195367731e-87	down	Neurons
NOP53	5.88341080447717e-93	0.673849	0.032	0.071	9.72068311596247e-87	up	Neurons
ODAD3	6.07044230283407e-93	-0.267801	0.003	0.012	1.00297001111462e-86	down	Neurons
GNL2	7.55656401142126e-93	0.308649	0.014	0.033	1.24850986343864e-86	up	Neurons
GPD1L	7.93951046466044e-93	1.48003	0.043	0.042	1.31178100404108e-86	up	Neurons
SPAG17	1.00714447403725e-92	-0.297553	0.007	0.017	1.66402323574934e-86	down	Neurons
L1PB1-dup10263:L1PB1:L1:LINE	1.04537396245727e-92	-0.51756	0.007	0.016	1.72718672287718e-86	down	Neurons
LOC122526782	1.21796830661292e-92	-0.345539	0.003	0.011	2.0123503775837e-86	down	Neurons
LMNB1	1.26713459421569e-92	-0.773449	0.004	0.012	2.09358385212046e-86	down	Neurons
AluSx-dup291118:AluSx:Alu:SINE	1.58794142571399e-92	-0.188003	0.022	0.037	2.62362699445175e-86	down	Neurons
MRPL44	1.71456861377604e-92	1.83912	0.025	0.024	2.83284284048443e-86	up	Neurons
PRKG2	1.88142834109778e-92	-0.344746	0.012	0.024	3.10853165230023e-86	down	Neurons
DNAJC21	1.95219720943792e-92	0.676672	0.047	0.094	3.22545732118032e-86	up	Neurons
B3GAT1-DT	2.31177786741237e-92	-0.686552	0.004	0.012	3.8195633163182e-86	down	Neurons
MIEF1	2.58958692746913e-92	1.69172	0.031	0.031	4.27856472371613e-86	up	Neurons
WIPI2	2.66449146478668e-92	0.646798	0.056	0.108	4.40232342345839e-86	up	Neurons
RPS3	2.74427294402479e-92	0.696609	0.103	0.191	4.53413989930369e-86	up	Neurons
NGDN	2.89288835113918e-92	0.393789	0.011	0.03	4.77968509863083e-86	up	Neurons
OR51B5	3.22118082695762e-92	-0.527002	0.007	0.016	5.32209616473509e-86	down	Neurons
L1PA7-dup6672:L1PA7:L1:LINE	3.40070145467698e-92	-0.686823	0.004	0.012	5.61870355674495e-86	down	Neurons
RAB8A	3.97195980278805e-92	0.279133	0.013	0.033	6.56254745340266e-86	up	Neurons
MFSD10	9.09042246874967e-92	0.227523	0.016	0.036	1.50193687208951e-85	up	Neurons
HNRNPUL2	9.19109707684001e-92	1.84683	0.013	0.008	1.51857052211995e-85	up	Neurons
LOC101928391	1.15305102354369e-91	-0.524462	0.004	0.013	1.90509280906834e-85	down	Neurons
TSPAN18	1.17842108851848e-91	-0.531764	0.006	0.015	1.94700971245092e-85	down	Neurons
DOLK	1.25885092764689e-91	2.22158	0.012	0.009	2.07989742082581e-85	up	Neurons
LINC02718	1.26213121394965e-91	-0.748277	0.003	0.01	2.08531717218067e-85	down	Neurons
RNF112	1.63212788927228e-91	1.95927	0.017	0.012	2.69663270908556e-85	up	Neurons
PLEKHO1	1.79849203105218e-91	0.333813	0.03	0.055	2.971502705053e-85	up	Neurons
LINC01695	2.04570166390121e-91	-0.612917	0.004	0.013	3.37994715742919e-85	down	Neurons
HHLA3	2.21879460493868e-91	0.260607	0.009	0.026	3.66593460337719e-85	up	Neurons
UBL3	2.56600616049345e-91	0.90134	0.156	0.281	4.23960413248432e-85	up	Neurons
PGP	2.57830423344002e-91	1.39495	0.099	0.127	4.25992324227003e-85	up	Neurons
AluJb-dup139088:AluJb:Alu:SINE	2.910335947921e-91	-0.197707	0.002	0.011	4.80851234953809e-85	down	Neurons
RPA1	3.96759037381323e-91	0.526551	0.034	0.068	6.55532819983133e-85	up	Neurons
HSPA14	4.47831062606253e-91	0.382046	0.013	0.03	7.3991499042824e-85	up	Neurons
KATNAL1	4.61158792964313e-91	0.69509	0.056	0.108	7.61935319752705e-85	up	Neurons
CALN1	4.8536361890429e-91	1.02696	0.147	0.173	8.01926993062427e-85	up	Neurons
AVPI1	5.09803659528272e-91	1.91131	0.017	0.014	8.42307292542142e-85	up	Neurons
SVA-D-dup153:SVA-D:SVA:Retroposon	6.38063465466603e-91	-0.885175	0.004	0.01	1.05422058084976e-84	down	Neurons
ACAD8	6.54303392166162e-91	0.344195	0.011	0.028	1.08105249630138e-84	up	Neurons
RCN1	6.68750994827504e-91	0.257639	0.009	0.025	1.1049230999229e-84	up	Neurons
KDM8	6.73872281650957e-91	-0.234353	0.004	0.013	1.11338458731706e-84	down	Neurons
TMC3-AS1	7.04145382832951e-91	-0.659557	0.004	0.012	1.16340238027888e-84	down	Neurons
CTPS1	8.22042789177594e-91	0.215272	0.015	0.032	1.35819471509221e-84	up	Neurons
NPB	8.35738431649079e-91	2.26736	0.01	0.006	1.38082291580081e-84	up	Neurons
GFER	8.45880415801356e-91	1.97433	0.016	0.013	1.3975796947149e-84	up	Neurons
ZNF558	9.24923144210383e-91	0.241323	0.01	0.025	1.52817559240413e-84	up	Neurons
SULT1A1	1.15520326638329e-90	0.285432	0.029	0.053	1.90864878558053e-84	up	Neurons
SIDT1	1.17005520216137e-90	1.11268	0.034	0.023	1.93318743605986e-84	up	Neurons
KHSRP	1.24742268671835e-90	0.610187	0.034	0.072	2.06101546402711e-84	up	Neurons
PSME1	2.07300052771191e-90	1.70668	0.029	0.03	3.42505085889564e-84	up	Neurons
RRAS	2.53152853236933e-90	-0.593454	0.002	0.01	4.18263954022272e-84	down	Neurons
ZNF32	2.70660722520019e-90	0.63691	0.022	0.052	4.47190788301303e-84	up	Neurons
PIH1D1	2.88397192973174e-90	0.571864	0.02	0.047	4.76495321776944e-84	up	Neurons
ZNF106	3.62080208374938e-90	0.763162	0.098	0.18	5.98235799801032e-84	up	Neurons
NRG4	4.98631313574319e-90	1.60541	0.016	0.008	8.23848130282448e-84	up	Neurons
KRBA1	6.48382177612737e-90	-0.137718	0.007	0.018	1.07126935311314e-83	down	Neurons
ZNF8	6.50761930337752e-90	-0.501526	0.003	0.01	1.07520122578071e-83	down	Neurons
EIF5B	6.81300587512004e-90	0.730018	0.085	0.155	1.1256577753985e-83	up	Neurons
TOMM6	7.10696630159712e-90	1.6362	0.047	0.056	1.17422647558585e-83	up	Neurons
MED6	7.25714663795631e-90	0.536398	0.022	0.049	1.19903955610175e-83	up	Neurons
ZCCHC9	1.00350627673587e-89	0.442813	0.016	0.037	1.65801213704227e-83	up	Neurons
BANK1	1.05564354985326e-89	-0.744648	0.003	0.01	1.744154330295e-83	down	Neurons
SRSF3	1.12007722945188e-89	0.83143	0.056	0.118	1.85061287996775e-83	up	Neurons
APBA1	1.18034449389596e-89	0.633496	0.114	0.194	1.95018759936029e-83	up	Neurons
FUZ	1.40437967914049e-89	0.239387	0.007	0.023	2.32034278908983e-83	up	Neurons
ADAMTSL1	1.51000668471198e-89	-0.238488	0.008	0.02	2.49486173460814e-83	down	Neurons
MECR	1.70502789659034e-89	0.427361	0.036	0.067	2.81707948627659e-83	up	Neurons
AluSz-dup2505:AluSz:Alu:SINE	2.00461903163741e-89	-0.812866	0.004	0.011	3.31206965183293e-83	down	Neurons
TDRD5	2.06105678445208e-89	1.95075	0.011	0.004	3.40531717935064e-83	up	Neurons
LOC105372524	2.15880191134513e-89	-0.188259	0.005	0.014	3.56681353516074e-83	down	Neurons
RRAGC	2.34715695244743e-89	1.585	0.047	0.055	3.87801731281573e-83	up	Neurons
SNAPC3	2.43161895996659e-89	0.738209	0.062	0.119	4.01756704641704e-83	up	Neurons
TMEM35B	2.52829980195345e-89	-0.108179	0.003	0.012	4.17730497048373e-83	down	Neurons
LOC107985200	3.1073161187202e-89	1.58036	0.021	0.015	5.13396673035577e-83	up	Neurons
STARD7	3.12530097027768e-89	0.801093	0.061	0.121	5.16368164381122e-83	up	Neurons
CNGA4	3.70146536142576e-89	0.27524	0.004	0.015	6.11563139798951e-83	up	Neurons
SPG21	4.65901674815006e-89	0.598819	0.028	0.059	7.69771599261175e-83	up	Neurons
RUVBL1	5.21869095098408e-89	0.535963	0.028	0.058	8.62242034434397e-83	up	Neurons
INO80E	5.61494188946508e-89	0.496214	0.018	0.043	9.2771136736701e-83	up	Neurons
ADCYAP1R1	6.2315306060713e-89	0.433862	0.039	0.068	1.02958532664325e-82	up	Neurons
LOC124903379	6.24530383672995e-89	-0.470838	0.003	0.01	1.03186096598181e-82	down	Neurons
NMT1	7.10665581695773e-89	0.692178	0.106	0.188	1.17417517672381e-82	up	Neurons
TMEM242	1.18783618023466e-88	0.601167	0.03	0.063	1.96256550587112e-82	up	Neurons
MLT1F-dup1935:MLT1F:ERVL-MaLR:LTR	1.49716093235491e-88	-0.234246	0.002	0.01	2.4736377384945e-82	down	Neurons
ZDHHC13	1.61570848691704e-88	0.379718	0.026	0.05	2.66950426054558e-82	up	Neurons
INTS1	1.73524210647132e-88	0.481663	0.039	0.075	2.86699997791194e-82	up	Neurons
OCIAD1	2.09874357909678e-88	1.39908	0.155	0.224	3.4675840175117e-82	up	Neurons
ILVBL	2.24015751998295e-88	0.474536	0.014	0.037	3.70123081750871e-82	up	Neurons
TMEM54	2.72724482315136e-88	1.85088	0.016	0.011	4.50600571446232e-82	up	Neurons
FBXO21	3.48314769876742e-88	0.74283	0.073	0.138	5.75492280770981e-82	up	Neurons
PHLPP2	3.6685511799154e-88	0.455464	0.042	0.076	6.06124996192865e-82	up	Neurons
GABARAP	3.80033519968544e-88	1.58544	0.038	0.039	6.27898602328908e-82	up	Neurons
LYPD1	4.00587747988102e-88	0.428641	0.014	0.034	6.61858688393153e-82	up	Neurons
IL17RD	4.1338641421513e-88	-0.332816	0.004	0.013	6.83004887908108e-82	down	Neurons
C15orf61	4.32457086258873e-88	1.84207	0.02	0.017	7.14513814601549e-82	up	Neurons
SHARPIN	4.33062355350432e-88	0.47706	0.023	0.05	7.15513851694735e-82	up	Neurons
SAMD1	4.55732463316768e-88	0.291105	0.016	0.037	7.52969834808766e-82	up	Neurons
CA8	5.06773323001882e-88	0.36825	0.028	0.052	8.37300512956846e-82	up	Neurons
COPG1	6.24879269740118e-88	1.51897	0.041	0.042	1.03243740217075e-81	up	Neurons
PCBP2	6.51567574418503e-88	0.909367	0.103	0.201	1.07653232623817e-81	up	Neurons
NPEPPS	6.62747747717475e-88	0.774387	0.132	0.234	1.09500442098602e-81	up	Neurons
CDK11B	8.21879765627452e-88	0.443351	0.027	0.054	1.35792536448522e-81	up	Neurons
SPINDOC	9.19850734079442e-88	0.165207	0.011	0.025	1.51979486001e-81	up	Neurons
ZNF473	1.02318973401899e-87	-0.427556	0.004	0.012	1.69053351915112e-81	down	Neurons
TACC3	1.25096940363766e-87	-0.732918	0.004	0.011	2.06687541710882e-81	down	Neurons
ANKRD35	1.46620847472537e-87	1.73107	0.02	0.013	2.42249749990227e-81	up	Neurons
CPSF3	1.48157547445156e-87	0.428141	0.021	0.045	2.44788714882288e-81	up	Neurons
LOC124900162	1.55142721823742e-87	1.77589	0.013	0.006	2.56329752708901e-81	up	Neurons
CENPX	1.67546434239045e-87	1.64642	0.028	0.028	2.76823402032001e-81	up	Neurons
DHX58	1.68240702791229e-87	-0.195308	0.004	0.013	2.77970485725022e-81	down	Neurons
CINP	1.68728088367765e-87	0.492773	0.011	0.031	2.787757534349e-81	up	Neurons
LANCL3	1.76159576109833e-87	2.03151	0.012	0.007	2.91054198680611e-81	up	Neurons
SSBP3	1.76641880146601e-87	0.818143	0.115	0.21	2.91851070573937e-81	up	Neurons
TEC	1.88179832713292e-87	-0.733761	0.007	0.013	3.10914295025723e-81	down	Neurons
IRGQ	2.03162709665622e-87	1.59295	0.036	0.036	3.35669289001024e-81	up	Neurons
SCN4B	2.26091866980437e-87	1.91596	0.011	0.006	3.7355327837055e-81	up	Neurons
GPX1	2.2940105623941e-87	1.19819	0.063	0.064	3.79020783738822e-81	up	Neurons
SLC7A5	2.43626342756937e-87	-0.201951	0.047	0.066	4.02524072403523e-81	down	Neurons
ZNF746	3.04864745132501e-87	0.246272	0.016	0.032	5.03703324338076e-81	up	Neurons
RADX	4.34681910501131e-87	0.213561	0.011	0.028	7.18189711486268e-81	up	Neurons
AluSx4-dup4002:AluSx4:Alu:SINE	4.46284621878559e-87	-0.406077	0.002	0.011	7.37359931675572e-81	down	Neurons
SPATA20	5.06116703540515e-87	1.79763	0.023	0.02	8.36215633807006e-81	up	Neurons
SDAD1P1	5.90372779136259e-87	-0.384014	0.003	0.012	9.75425122771731e-81	down	Neurons
ZNF426	7.17492689785872e-87	0.316247	0.01	0.026	1.18545505442532e-80	up	Neurons
GRN	7.61356315574505e-87	0.705181	0.034	0.074	1.25792737036219e-80	up	Neurons
LRGUK	1.20930774202054e-86	-0.414741	0.01	0.019	1.99804122821343e-80	down	Neurons
CTSA	1.28173388771772e-86	1.55913	0.043	0.046	2.11770508223109e-80	up	Neurons
ARFGAP2	1.3891158536998e-86	0.691152	0.049	0.098	2.29512360668402e-80	up	Neurons
LOC105369863	1.60750751573001e-86	1.73096	0.015	0.008	2.65595446013192e-80	up	Neurons
RPP30	2.31745251746971e-86	0.599785	0.022	0.049	3.82893908096128e-80	up	Neurons
MAZ	2.46532316831961e-86	1.62281	0.039	0.043	4.07325377983785e-80	up	Neurons
PTPN20	2.58606763079247e-86	1.44411	0.04	0.038	4.2727500748803e-80	up	Neurons
LOC107984413	3.08787403036098e-86	-0.143407	0.003	0.012	5.10184414256899e-80	down	Neurons
DIMT1	3.3253041842125e-86	0.367766	0.012	0.029	5.4941307539354e-80	up	Neurons
LOC124902561	5.04524224749966e-86	-0.379909	0.011	0.021	8.33584510092164e-80	down	Neurons
GRIK1	7.14112868131221e-86	1.19701	0.066	0.066	1.1798708488709e-79	up	Neurons
LOC124902718	9.39727709654769e-86	0.322071	0.005	0.018	1.55263597671809e-79	up	Neurons
RAB5A	1.00158937337809e-85	0.849848	0.066	0.132	1.65484499289337e-79	up	Neurons
LOC105378842	1.23404497421209e-85	-0.500281	0.004	0.011	2.03891255324772e-79	down	Neurons
CD2BP2	1.30431554890663e-85	1.68411	0.034	0.037	2.15501493189896e-79	up	Neurons
POLR3K	1.32329337611614e-85	2.03533	0.013	0.01	2.18637045859323e-79	up	Neurons
PIGV	1.41572556597607e-85	0.358113	0.007	0.021	2.33908867889141e-79	up	Neurons
SNAI3	1.74165552851379e-85	-0.219252	0.005	0.015	2.87759635566552e-79	down	Neurons
GABBR1	1.80739923245141e-85	1.33126	0.093	0.112	2.98621935244163e-79	up	Neurons
DUS1L	1.88450970956058e-85	0.351501	0.019	0.041	3.11362274782047e-79	up	Neurons
SEPTIN11	2.2025547253654e-85	1.14614	0.089	0.097	3.63910276578849e-79	up	Neurons
DCPS	2.23197192892181e-85	-0.134791	0.008	0.019	3.68770642843127e-79	down	Neurons
GPR158	2.45386115154487e-85	1.13434	0.106	0.119	4.05431601794432e-79	up	Neurons
CCNG1	2.90074765189796e-85	0.617998	0.02	0.047	4.79267038467119e-79	up	Neurons
ZNF613	3.85164727451846e-85	-0.134551	0.003	0.011	6.36376480825762e-79	down	Neurons
DCN	4.21367671895876e-85	-0.457737	0.006	0.017	6.96191673492132e-79	down	Neurons
DAP3	4.65204901764171e-85	0.777006	0.074	0.14	7.68620377587896e-79	up	Neurons
ADI1	5.27470560998238e-85	0.741922	0.027	0.062	8.71496882821948e-79	up	Neurons
STS	5.73733798669991e-85	1.52434	0.029	0.025	9.47933883104734e-79	up	Neurons
IFT22	6.94698858318672e-85	1.91939	0.016	0.013	1.14779465299242e-78	up	Neurons
TMEM178B	8.05731131387784e-85	1.24651	0.149	0.192	1.33124428417039e-78	up	Neurons
ZBTB39	1.11864104652541e-84	-0.323535	0.003	0.011	1.84823999124916e-78	down	Neurons
NTMT1	1.16653607964546e-84	1.64649	0.036	0.039	1.92737307497575e-78	up	Neurons
DNAJB11	1.18080675529466e-84	0.630231	0.02	0.048	1.95095135642618e-78	up	Neurons
LINC01003	1.248100527444e-84	0.28891	0.006	0.017	2.06213540535299e-78	up	Neurons
GLMP	1.50854700389929e-84	2.04843	0.014	0.011	2.49245002223549e-78	up	Neurons
FRG1BP	1.58282330096252e-84	0.715803	0.025	0.058	2.615170731493e-78	up	Neurons
CROT	1.6619357813059e-84	0.485377	0.02	0.043	2.74588187465346e-78	up	Neurons
SLC17A5	1.77867375563832e-84	0.456514	0.041	0.074	2.93875857386699e-78	up	Neurons
LETM2	1.85213298644707e-84	-0.249081	0.007	0.016	3.06012931073459e-78	down	Neurons
IFIT5	1.88809562732389e-84	1.69518	0.026	0.024	3.11954746928145e-78	up	Neurons
ARSA	2.13941591602159e-84	0.471637	0.015	0.037	3.53478362535328e-78	up	Neurons
KIAA2012	2.53496081354307e-84	2.02955	0.013	0.009	4.18831042039132e-78	up	Neurons
OMG	2.95596887394899e-84	0.886961	0.041	0.091	4.88390793694713e-78	up	Neurons
ZNF835	3.30950170675524e-84	-0.352828	0.003	0.011	5.46802160043343e-78	down	Neurons
QPCTL	3.61020816468803e-84	-0.825635	0.005	0.011	5.96485452365269e-78	down	Neurons
ARL14EP-DT	4.02896758762034e-84	-0.212702	0.006	0.015	6.6567367986505e-78	down	Neurons
LOC112268110	4.43915818507358e-84	1.58139	0.012	0.005	7.33446149738408e-78	up	Neurons
LOC105375554	4.72671490269982e-84	1.94806	0.024	0.026	7.8095681698238e-78	up	Neurons
LOC124904415	5.37857140986065e-84	-0.415518	0.004	0.012	8.88657787622855e-78	down	Neurons
TMEM237	5.60293989103844e-84	1.84547	0.023	0.021	9.25728374383164e-78	up	Neurons
RMND1	5.92090404552817e-84	0.573479	0.025	0.052	9.78263016119851e-78	up	Neurons
EIF5A2	7.57887658932416e-84	1.73229	0.026	0.025	1.25219638995366e-77	up	Neurons
MAGOH	7.61543039540843e-84	0.518653	0.019	0.042	1.25823587924713e-77	up	Neurons
BBS10	9.24654676148451e-84	0.344966	0.006	0.02	1.52773202437132e-77	up	Neurons
DNAH17-AS1	1.08643110926731e-83	0.345553	0.003	0.014	1.79502212092252e-77	up	Neurons
TXLNA	1.1625904667223e-83	0.248927	0.011	0.026	1.92085405833744e-77	up	Neurons
DPY19L2P2	1.49552806364223e-83	0.296578	0.014	0.032	2.47093988178291e-77	up	Neurons
PTGR1	1.50565666852545e-83	1.43812	0.049	0.053	2.48767455521446e-77	up	Neurons
CCDC107	1.73775972280584e-83	1.55852	0.032	0.031	2.87115963145454e-77	up	Neurons
EFCAB5	1.9825392815365e-83	1.53676	0.024	0.019	3.27558906920095e-77	up	Neurons
MYLK4	2.00952137199062e-83	-0.342231	0.006	0.014	3.32016939170897e-77	down	Neurons
PSMG1	2.2698462519064e-83	1.93428	0.017	0.015	3.75028310447854e-77	up	Neurons
TFIP11	2.83632975386252e-83	0.488269	0.012	0.031	4.68623790959697e-77	up	Neurons
SEPTIN6	2.97919577017383e-83	1.01955	0.066	0.057	4.92228385620083e-77	up	Neurons
GGT7	3.74574719010287e-83	0.543646	0.056	0.099	6.18879467668457e-77	up	Neurons
SOGA3	3.90472331734449e-83	1.73679	0.014	0.008	6.4514580546596e-77	up	Neurons
COQ10A	4.44839925508544e-83	2.00775	0.015	0.012	7.34972976883801e-77	up	Neurons
SPRY4	4.81674048874386e-83	-0.287922	0.006	0.015	7.95831015357189e-77	down	Neurons
DDB1	5.3861874736367e-83	1.37952	0.088	0.113	8.89916128150456e-77	up	Neurons
CENPT	5.72996336940109e-83	0.230234	0.011	0.026	9.4671543482285e-77	up	Neurons
DCK	6.27372306913914e-83	0.380836	0.021	0.042	1.036556445557e-76	up	Neurons
CCDC47	6.40896922164182e-83	0.818705	0.041	0.087	1.05890207184118e-76	up	Neurons
ZNF101	8.15421143709251e-83	-0.451267	0.004	0.011	1.34725430663816e-76	down	Neurons
TXN2	1.11175506704193e-82	1.49729	0.046	0.051	1.83686284511296e-76	up	Neurons
PLXDC1	1.31287004148248e-82	-0.586935	0.006	0.013	2.16914882706814e-76	down	Neurons
ZNF496-DT	1.39725561250703e-82	-0.131771	0.022	0.037	2.30857227084076e-76	down	Neurons
ANKRD42	1.71976510870616e-82	1.63524	0.027	0.022	2.84142858814139e-76	up	Neurons
FANCA	1.7275041465682e-82	-0.699029	0.005	0.011	2.85421517353877e-76	down	Neurons
ZPR1	1.84027679534151e-82	1.84367	0.019	0.017	3.04054028652236e-76	up	Neurons
VAV3	3.04440099969619e-82	1.09638	0.08	0.079	5.03001717531704e-76	up	Neurons
LINC00596	3.16989752687036e-82	-0.541873	0.004	0.011	5.23736492194821e-76	down	Neurons
RPL18A	3.39171433229397e-82	1.24048	0.094	0.117	5.60385486238842e-76	up	Neurons
CNTNAP2	6.65149957830698e-82	0.908825	0.34	0.392	1.09897339817708e-75	up	Neurons
TNXB	6.83912332210392e-82	-1.03476	0.004	0.01	1.12997294961232e-75	down	Neurons
DPYSL3	7.86779541214528e-82	1.15487	0.091	0.1	1.29993210680593e-75	up	Neurons
TEX41	8.35477834968351e-82	-0.924086	0.004	0.013	1.38039235301357e-75	down	Neurons
TMEM50B	9.38864948056075e-82	0.685242	0.062	0.116	1.55121050561226e-75	up	Neurons
ITPA	1.0292072086902e-81	0.465937	0.02	0.044	1.70047570513492e-75	up	Neurons
ZNF404	1.05326270065622e-81	0.366987	0.009	0.023	1.74022064601552e-75	up	Neurons
STK25	1.06116541959179e-81	1.36004	0.068	0.08	1.75327766839253e-75	up	Neurons
FLACC1	1.11176265463414e-81	-0.160745	0.014	0.027	1.83687538147696e-75	down	Neurons
HS3ST2	1.14591451366447e-81	0.740952	0.012	0.004	1.89330173185219e-75	up	Neurons
ODC1	1.19444026241044e-81	1.74282	0.022	0.018	1.97347689591952e-75	up	Neurons
AluSx-dup239938:AluSx:Alu:SINE	1.25196071082467e-81	-0.597174	0.005	0.012	2.06851327367803e-75	down	Neurons
L1PA12-dup731:L1PA12:L1:LINE	1.54330227974533e-81	1.06758	0.036	0.032	2.54987334933855e-75	up	Neurons
RIC8A	1.93519845179955e-81	1.70926	0.025	0.024	3.19737165083379e-75	up	Neurons
GPC4	1.97013538729153e-81	0.373267	0.017	0.036	3.25509511945542e-75	up	Neurons
LINC01260	2.29212756345559e-81	2.29026	0.01	0.006	3.78709671076503e-75	up	Neurons
SMIM14	2.63748774627057e-81	0.760106	0.085	0.156	4.35770736665542e-75	up	Neurons
SH3BP5	2.75305749620576e-81	0.58897	0.047	0.086	4.54865390332359e-75	up	Neurons
HIC2	3.32626032947373e-81	-0.383521	0.008	0.016	5.49571051530275e-75	down	Neurons
MATR3	3.84574927047811e-81	0.896149	0.17	0.305	6.35402001392007e-75	up	Neurons
C17orf58	3.88196840270999e-81	2.175	0.01	0.006	6.41386195235709e-75	up	Neurons
LOC105370777	5.18417917674567e-81	1.40753	0.016	0.009	8.56539933522355e-75	up	Neurons
LINC00665	5.30873457485979e-81	0.364014	0.014	0.032	8.77119213054026e-75	up	Neurons
TTI2	5.34749111612607e-81	0.104212	0.007	0.018	8.8352264243947e-75	up	Neurons
POLR2C	5.97952411148746e-81	1.64847	0.034	0.036	9.87948334795769e-75	up	Neurons
POFUT2	6.05839909625456e-81	0.23132	0.012	0.028	1.00098020964146e-74	up	Neurons
TRPC4	6.79715589626216e-81	-0.647715	0.009	0.018	1.12303901177664e-74	down	Neurons
SPRING1	7.08231361012716e-81	1.59259	0.034	0.036	1.17015331106107e-74	up	Neurons
ZNF318	7.38278711483874e-81	0.326957	0.02	0.041	1.21979811440917e-74	up	Neurons
PCDH11X	7.48121319798979e-81	1.48283	0.032	0.031	1.23606025887695e-74	up	Neurons
CAMKK2	9.87763455259637e-81	0.297979	0.028	0.052	1.63200154828562e-74	up	Neurons
GAS6	1.2473438015804e-80	1.14657	0.082	0.086	2.06088512850337e-74	up	Neurons
RBFOX1	1.29966738944953e-80	0.740829	0.13	0.203	2.14733515452891e-74	up	Neurons
EXOSC9	1.61075367812146e-80	0.367168	0.01	0.026	2.66131783131217e-74	up	Neurons
RABGGTA	1.64167570113228e-80	1.8985	0.016	0.013	2.71240778524907e-74	up	Neurons
SURF4	1.65273673610754e-80	0.755066	0.043	0.088	2.73068303739486e-74	up	Neurons
MTIF3	1.68801759299135e-80	0.848678	0.046	0.095	2.78897473947458e-74	up	Neurons
PRMT5	1.81246819409544e-80	1.88897	0.019	0.017	2.99459438718018e-74	up	Neurons
FAM126B	2.11448310900254e-80	0.646537	0.073	0.131	3.49358916787307e-74	up	Neurons
PSIP1	2.30101459422291e-80	1.3707	0.123	0.17	3.80178003185238e-74	up	Neurons
ACOX1	2.6201565373193e-80	0.600657	0.035	0.071	4.32907241393316e-74	up	Neurons
FAM217B	3.16028418059963e-80	1.47932	0.072	0.092	5.22148156858614e-74	up	Neurons
CCDC6	3.6354027309727e-80	1.3236	0.102	0.129	6.00648146476498e-74	up	Neurons
RPN1	3.72363264504268e-80	1.58136	0.055	0.07	6.15225660515977e-74	up	Neurons
C4orf3	4.06835128490484e-80	1.49383	0.044	0.051	6.72180729159418e-74	up	Neurons
PMPCA	4.25626996859808e-80	1.55398	0.035	0.036	7.03229011124715e-74	up	Neurons
ZBTB6	4.565155723893e-80	0.223072	0.006	0.018	7.54263702497477e-74	up	Neurons
DPYSL2	6.1298512926406e-80	1.1522	0.331	0.46	1.01278567728754e-73	up	Neurons
RASD1	7.17085305789868e-80	0.180116	0.017	0.035	1.18478196684683e-73	up	Neurons
LOC107987097	7.65183965781137e-80	-0.118105	0.004	0.013	1.26425148675894e-73	down	Neurons
CHL1	9.4041658019069e-80	0.942118	0.16	0.176	1.55377414170608e-73	up	Neurons
FITM2	1.06434973948959e-79	1.76805	0.022	0.02	1.75853886222976e-73	up	Neurons
PSMA3	1.14535072201768e-79	0.774024	0.045	0.092	1.89237022458133e-73	up	Neurons
NOP56	1.44324496479449e-79	1.42161	0.065	0.079	2.38455675248779e-73	up	Neurons
SLC12A1	1.86589034562841e-79	1.89867	0.012	0.006	3.08285948096382e-73	up	Neurons
MAP3K21	1.957668079989e-79	1.41716	0.017	0.008	3.23449639745135e-73	up	Neurons
RHOA	1.98891210160552e-79	0.789078	0.089	0.165	3.28611836360257e-73	up	Neurons
ZNF583	2.20425404497846e-79	0.349296	0.014	0.031	3.64191041394027e-73	up	Neurons
ALDH1A3	2.94797433477366e-79	0.140684	0.004	0.014	4.8706992074254e-73	up	Neurons
CLEC3B	3.70018140696855e-79	-0.527363	0.005	0.014	6.11351002404016e-73	down	Neurons
LOC105373760	4.14942462938782e-79	-0.43845	0.006	0.014	6.85575821174252e-73	down	Neurons
FAM216A	4.70103351407387e-79	1.67005	0.032	0.033	7.76713689158962e-73	up	Neurons
CD83	5.18254152213163e-79	-0.362249	0.015	0.025	8.5626935711548e-73	down	Neurons
WDR83OS	5.53889578987653e-79	1.55701	0.044	0.053	9.15146886305401e-73	up	Neurons
PRMT6	5.55185566904599e-79	2.30497	0.01	0.007	9.17288142165549e-73	up	Neurons
IK	7.91871492997976e-79	1.65593	0.038	0.045	1.30834512628962e-72	up	Neurons
SLC46A1	8.03744360881601e-79	0.357319	0.009	0.024	1.32796170419144e-72	up	Neurons
PSME2	8.13950525161985e-79	0.170899	0.008	0.021	1.34482452273261e-72	up	Neurons
DRICH1	8.53086473290114e-79	-0.675861	0.006	0.013	1.40948567981292e-72	down	Neurons
FLT3	8.60767987419614e-79	1.64305	0.012	0.006	1.42217722340645e-72	up	Neurons
USP2-AS1	9.44793040813316e-79	1.72268	0.018	0.014	1.56100501309954e-72	up	Neurons
CDK7	1.13097252776829e-78	0.339057	0.018	0.036	1.86861429885679e-72	up	Neurons
PDK2	1.15554091281504e-78	1.60831	0.034	0.036	1.90920665143036e-72	up	Neurons
PPP1R35	1.25393316660851e-78	0.365114	0.012	0.028	2.07177220260075e-72	up	Neurons
BPNT2	1.26145571554178e-78	1.59558	0.061	0.079	2.08420110087672e-72	up	Neurons
FASTKD2	1.37314053635178e-78	0.567198	0.037	0.071	2.2687288838306e-72	up	Neurons
SCIRT	1.43627141853254e-78	-0.591838	0.005	0.012	2.37303492685642e-72	down	Neurons
RAB4A-AS1	1.72130813154463e-78	0.267088	0.007	0.02	2.84397799979254e-72	up	Neurons
LOC124904043	2.06248746510965e-78	1.32771	0.02	0.012	3.407680977116e-72	up	Neurons
RNF103-CHMP3	2.12505756177142e-78	0.144487	0.031	0.051	3.51106047965242e-72	up	Neurons
EGFEM1P	2.18860103493108e-78	1.14646	0.047	0.045	3.61604821333279e-72	up	Neurons
DNAJC19	2.90960363476371e-78	1.64407	0.044	0.054	4.80730240782567e-72	up	Neurons
CUEDC2	4.79369902948634e-78	1.59495	0.043	0.051	7.9202406167989e-72	up	Neurons
C3orf33	4.9542757371976e-78	0.292839	0.014	0.029	8.18554850423688e-72	up	Neurons
STN1	5.77693012907936e-78	0.472347	0.022	0.045	9.54475372093738e-72	up	Neurons
ASIC2	5.81948522113846e-78	1.22791	0.044	0.039	9.61506405258417e-72	up	Neurons
USP1	7.11374527469455e-78	0.582911	0.016	0.039	1.17534651040106e-71	up	Neurons
MRPS18C	9.02929360432146e-78	1.78031	0.031	0.035	1.49183704496384e-71	up	Neurons
RAB3GAP2	9.43118169217859e-78	0.777224	0.107	0.191	1.55823775842696e-71	up	Neurons
FBXL6	1.10038765779669e-77	-0.335344	0.004	0.011	1.8180813955772e-71	down	Neurons
LOC100505942	1.28846099446422e-77	2.07483	0.01	0.006	2.12881973581269e-71	up	Neurons
TMOD2	1.31438490739853e-77	1.30332	0.136	0.186	2.17165171731709e-71	up	Neurons
CCDC39	1.35244891631349e-77	1.91739	0.011	0.006	2.23454179606257e-71	up	Neurons
CIAO3	1.73867405727045e-77	0.127282	0.013	0.028	2.87267031222933e-71	up	Neurons
PPIP5K2	2.33498721488611e-77	0.733243	0.086	0.154	3.85791024119191e-71	up	Neurons
GRIP2	2.62101381275192e-77	1.53444	0.012	0.006	4.33048882069116e-71	up	Neurons
REPIN1	2.67029481573284e-77	0.610656	0.021	0.048	4.41191183015529e-71	up	Neurons
UPF1	2.73456847562805e-77	0.557441	0.033	0.066	4.51810599223371e-71	up	Neurons
SLC25A19	3.22183975538974e-77	-0.101156	0.007	0.016	5.32318485881029e-71	down	Neurons
IQSEC2	3.73375054904051e-77	0.15198	0.03	0.049	6.16897359838516e-71	up	Neurons
KLHL15	3.77845694710507e-77	0.148449	0.007	0.018	6.24283835868898e-71	up	Neurons
AP3D1	6.39478227030954e-77	1.22425	0.097	0.121	1.05655807678686e-70	up	Neurons
GDF11	7.98734159940123e-77	1.59557	0.029	0.028	1.31968375500211e-70	up	Neurons
HENMT1	8.48992550480986e-77	2.08737	0.013	0.011	1.40272162276314e-70	up	Neurons
AGGF1	1.18897404552103e-76	1.47743	0.064	0.081	1.9644455085167e-70	up	Neurons
AK7	1.25446833711492e-76	-0.231447	0.004	0.013	2.07265642147968e-70	down	Neurons
TMEM100	1.34168913118615e-76	0.11061	0.004	0.013	2.21676427463924e-70	up	Neurons
CASZ1	1.77647369155229e-76	-0.495662	0.003	0.01	2.93512358618283e-70	down	Neurons
PAICS	1.93352991333443e-76	0.715727	0.033	0.069	3.19461485987951e-70	up	Neurons
ZDHHC4	1.96252230806117e-76	1.88411	0.019	0.019	3.24251664530252e-70	up	Neurons
HYAL2	2.57477062067389e-76	-0.220712	0.006	0.016	4.25408494011919e-70	down	Neurons
LOC105370502	2.66710286540646e-76	-0.508243	0.005	0.012	4.40663802917899e-70	down	Neurons
KMT5A	3.06283621320473e-76	0.57208	0.04	0.076	5.0604761853449e-70	up	Neurons
TRIM32	3.14344102769455e-76	1.89631	0.016	0.012	5.19365299133647e-70	up	Neurons
C1orf226	3.23491312647051e-76	-0.485936	0.003	0.01	5.34478493090398e-70	down	Neurons
VRK1	3.32930795063374e-76	0.408989	0.022	0.041	5.50074585288813e-70	up	Neurons
RBAK	3.79623627471175e-76	-0.123132	0.006	0.016	6.27221370156798e-70	down	Neurons
TMCO1	6.49109982938228e-76	1.528	0.061	0.078	1.07247184690022e-69	up	Neurons
SLC8A3	6.57486375928093e-76	1.05758	0.044	0.037	1.08631148254954e-69	up	Neurons
TP53BP1	7.19001368167328e-76	0.775821	0.075	0.137	1.18794772151206e-69	up	Neurons
RPL10	1.39954371702279e-75	0.702436	0.14	0.249	2.31235272059567e-69	up	Neurons
MVK	1.5589555986333e-75	0.256552	0.017	0.035	2.57573606021832e-69	up	Neurons
LOC124905213	1.59373752855114e-75	1.31036	0.025	0.017	2.63320342568523e-69	up	Neurons
CENPQ	1.61535305110192e-75	0.547558	0.011	0.03	2.66891700273856e-69	up	Neurons
LOC124902512	1.77519095802663e-75	-0.470826	0.007	0.014	2.9330042294798e-69	down	Neurons
ZC2HC1A	1.79743987169463e-75	0.803773	0.064	0.119	2.96976430737143e-69	up	Neurons
RAB2A	2.02767423136532e-75	0.881872	0.168	0.298	3.35016189087218e-69	up	Neurons
ABCF2-H2BK1	2.27910052134884e-75	1.8515	0.015	0.011	3.76557318428246e-69	up	Neurons
TCEAL9	2.54552018019716e-75	1.72457	0.035	0.043	4.20575680660517e-69	up	Neurons
HUNK	2.61761063471873e-75	-0.523688	0.004	0.011	4.32486602528434e-69	down	Neurons
LSM7	3.83194029029912e-75	1.50069	0.048	0.058	6.33120455449772e-69	up	Neurons
TMEM69	3.9648652044622e-75	0.325793	0.012	0.027	6.55082562325134e-69	up	Neurons
AHSA1	5.64583185555036e-75	1.48412	0.068	0.089	9.32815066254556e-69	up	Neurons
SNAPC5	5.86093485702082e-75	1.66428	0.036	0.041	9.68354792853209e-69	up	Neurons
SLC2A8	6.09047331258735e-75	1.6426	0.025	0.022	1.00627957260498e-68	up	Neurons
C17orf97	6.15889065998689e-75	1.97237	0.012	0.008	1.01758361673529e-68	up	Neurons
ARL8A	6.97804005683566e-75	1.37717	0.1	0.135	1.1529250364665e-68	up	Neurons
DDX23	8.50091531772833e-75	0.493199	0.017	0.039	1.40453738053418e-68	up	Neurons
ANKRD39	9.28347780910792e-75	1.70922	0.027	0.028	1.53383384222865e-68	up	Neurons
PAK1	1.11489448606515e-74	0.624345	0.084	0.139	1.84204985287208e-68	up	Neurons
NAT8L	1.16205977820063e-74	1.22632	0.097	0.121	1.91997724467887e-68	up	Neurons
C6orf120	1.36996492091187e-74	1.76697	0.027	0.029	2.26348207166409e-68	up	Neurons
RIT1	1.54270452241627e-74	0.382906	0.013	0.029	2.54888572332208e-68	up	Neurons
L1PB1-dup743:L1PB1:L1:LINE	1.6346336886286e-74	-0.627385	0.005	0.011	2.70077283839225e-68	down	Neurons
TRMT6	1.75650510893149e-74	1.84708	0.02	0.019	2.90213111457368e-68	up	Neurons
PSENEN	1.85511539190025e-74	1.92971	0.015	0.013	3.06505689769005e-68	up	Neurons
DR1	2.00281935824738e-74	0.591752	0.023	0.05	3.30909619726412e-68	up	Neurons
UTP14A	2.242403004786e-74	0.34928	0.011	0.026	3.70494085016452e-68	up	Neurons
MAP7D3	2.3558561405249e-74	0.307471	0.007	0.02	3.89239027664191e-68	up	Neurons
TNKS1BP1	2.42247593769354e-74	0.133475	0.009	0.021	4.00246077130009e-68	up	Neurons
H2BC12	2.50433184211893e-74	-0.219425	0.002	0.01	4.1377046518539e-68	down	Neurons
BSG	3.1495956028564e-74	0.95015	0.129	0.163	5.2038216973558e-68	up	Neurons
DECR2	4.11929232527007e-74	-0.193363	0.003	0.011	6.80597304636539e-68	down	Neurons
VPS26A	4.12631348584335e-74	0.743003	0.048	0.093	6.81757354126662e-68	up	Neurons
LINC00537	4.78553853680381e-74	-0.330232	0.008	0.017	7.90675769573946e-68	down	Neurons
CLVS1	5.18990772186345e-74	0.252396	0.052	0.08	8.57486414630951e-68	up	Neurons
DGCR6L	5.4344149419565e-74	1.62013	0.023	0.022	8.97884362098442e-68	up	Neurons
LTA4H	7.73524310205083e-74	0.626777	0.028	0.056	1.27803156228273e-67	up	Neurons
SIRT4	7.98869325946966e-74	-0.300204	0.004	0.012	1.31990707884677e-67	down	Neurons
PCDHA1	1.41785794399335e-73	-0.155387	0.004	0.01	2.34261183436676e-67	down	Neurons
NACAD	1.75688569331389e-73	1.4587	0.079	0.105	2.90275992332138e-67	up	Neurons
POLDIP2	1.83246485313196e-73	1.56928	0.034	0.036	3.02763324717683e-67	up	Neurons
TRO	1.99630933865452e-73	1.62118	0.026	0.024	3.29834021920243e-67	up	Neurons
GPN2	2.71368887663296e-73	0.375948	0.014	0.032	4.48360832206164e-67	up	Neurons
RPL36AL	3.04738088576204e-73	1.5476	0.057	0.077	5.03494059969287e-67	up	Neurons
LOC102724078	3.12272077269058e-73	1.27231	0.012	0.006	5.15941859233406e-67	up	Neurons
ABCA7	3.34017471765561e-73	1.37186	0.026	0.019	5.51870013183023e-67	up	Neurons
MAP3K6	4.97645401462338e-73	-0.476952	0.004	0.01	8.22219187558702e-67	down	Neurons
CCNJL	5.58214545396959e-73	-0.24529	0.008	0.017	9.22292677981218e-67	down	Neurons
CYS1	5.71819376861422e-73	-0.387373	0.003	0.01	9.44770839018602e-67	down	Neurons
RPP38	6.31351179720511e-73	0.269423	0.007	0.02	1.04313041480664e-66	up	Neurons
COA7	6.49255374257552e-73	1.80355	0.016	0.014	1.07271206520044e-66	up	Neurons
HDAC6	6.76001294770141e-73	0.645981	0.028	0.057	1.11690218324383e-66	up	Neurons
ATAD2	7.01734271022232e-73	0.14238	0.016	0.03	1.15941869553408e-66	up	Neurons
APLN	7.95416198222416e-73	0.151572	0.003	0.012	1.31420175561084e-66	up	Neurons
SRPX2	8.67176279838147e-73	0.174245	0.012	0.025	1.4327651258979e-66	up	Neurons
GPAA1	1.02088843479817e-72	1.59152	0.041	0.05	1.6867312688538e-66	up	Neurons
EIF3J	1.11738541332963e-72	1.44363	0.099	0.137	1.84616541022607e-66	up	Neurons
PMS2P1	1.32139168414541e-72	0.328862	0.012	0.026	2.18322844698704e-66	up	Neurons
PEX11B	1.44588517035611e-72	1.74727	0.026	0.027	2.38891895028061e-66	up	Neurons
SNRPD1	1.62607577562908e-72	1.66126	0.036	0.042	2.68663329193411e-66	up	Neurons
RARRES2	3.00340065397288e-72	0.335327	0.004	0.016	4.96227562510641e-66	up	Neurons
MLEC	3.52448787321548e-72	0.747471	0.054	0.104	5.8232258293962e-66	up	Neurons
SLC16A7	3.61763248950167e-72	0.505339	0.052	0.091	5.97712113417196e-66	up	Neurons
ZNF454	3.72339964345807e-72	0.147859	0.018	0.032	6.15187163551465e-66	up	Neurons
UHRF1BP1L	3.80092827252235e-72	0.6386	0.055	0.098	6.27996590949861e-66	up	Neurons
SCUBE2	3.83066290152747e-72	-0.11225	0.008	0.018	6.32909402849881e-66	down	Neurons
WDR13	4.59506909501143e-72	0.606605	0.03	0.063	7.59206046509068e-66	up	Neurons
MED21	5.34914920309119e-72	0.588242	0.021	0.045	8.83796594718212e-66	up	Neurons
NDFIP2	5.52032909750645e-72	0.710515	0.049	0.092	9.120792621153e-66	up	Neurons
PQBP1	5.57967803483492e-72	1.77284	0.022	0.022	9.21885006303692e-66	up	Neurons
CDC23	5.61474234994572e-72	0.469416	0.015	0.034	9.27678399068496e-66	up	Neurons
RNASEH1-DT	7.49538655633944e-72	0.44647	0.009	0.024	1.23840200807286e-65	up	Neurons
VPS26B	9.1480742343644e-72	0.623895	0.032	0.064	1.51146220634273e-65	up	Neurons
PLPPR2	9.21198961137999e-72	1.47332	0.033	0.033	1.52202242637246e-65	up	Neurons
USP35	9.3167015164672e-72	0.462686	0.022	0.043	1.53932312628359e-65	up	Neurons
MSRB2	1.402346720119e-71	1.52425	0.055	0.07	2.3169838955683e-65	up	Neurons
TCTN2	1.52846097155703e-71	-0.166979	0.008	0.017	2.52535225796498e-65	down	Neurons
ATP13A1	1.56155697904912e-71	0.43071	0.015	0.035	2.58003411036756e-65	up	Neurons
SAMD14	1.7504158508285e-71	1.76722	0.014	0.01	2.89207032664001e-65	up	Neurons
LRFN3	1.7814570627812e-71	1.70715	0.015	0.011	2.94335720681129e-65	up	Neurons
PTK7	2.2005651287714e-71	-0.441224	0.006	0.013	3.63581551649356e-65	down	Neurons
P2RX6	2.54871809394033e-71	1.90156	0.011	0.007	4.21104046045199e-65	up	Neurons
LINC01902	3.10941503975718e-71	1.84877	0.012	0.006	5.13743460757257e-65	up	Neurons
CCDC120	3.24702615421118e-71	-0.590098	0.004	0.01	5.36479830548464e-65	down	Neurons
SLC2A3	3.2977911998822e-71	0.799121	0.059	0.049	5.44867327847816e-65	up	Neurons
PI4K2A	3.34575720574374e-71	1.4556	0.038	0.039	5.52792362471672e-65	up	Neurons
LUZP1	4.14168493787109e-71	0.470499	0.067	0.106	6.84297054636444e-65	up	Neurons
NTRK3-AS1	4.23436659600199e-71	-0.249517	0.003	0.01	6.99610094287981e-65	down	Neurons
C6orf226	4.29261021227408e-71	0.319175	0.006	0.017	7.09233215231327e-65	up	Neurons
GPR19	4.76271761505748e-71	0.358698	0.01	0.024	7.86905253523265e-65	up	Neurons
SLC39A10	5.32295669537117e-71	1.17892	0.108	0.133	8.79469018826945e-65	up	Neurons
AAGAB	5.57137812645467e-71	0.641203	0.04	0.074	9.20513679671281e-65	up	Neurons
MPDU1	5.76077853032621e-71	0.525766	0.018	0.041	9.51806774259703e-65	up	Neurons
CCDC59	6.02419127377914e-71	0.595228	0.018	0.041	9.9532832821721e-65	up	Neurons
AluSx-dup229567:AluSx:Alu:SINE	7.24374193150874e-71	-0.332578	0.006	0.012	1.19682480503354e-64	down	Neurons
ADGRB2	7.50451008014858e-71	1.52119	0.033	0.033	1.2399094140113e-64	up	Neurons
ALMS1P1	9.42867799881978e-71	-0.653855	0.005	0.011	1.5578240934532e-64	down	Neurons
ITM2C	1.05717038642539e-70	1.37298	0.082	0.107	1.74667699868938e-64	up	Neurons
ZNF664	1.15436619189546e-70	0.658078	0.02	0.044	1.90726575520733e-64	up	Neurons
MORN4	1.25170656290898e-70	1.52065	0.035	0.035	2.06809336566292e-64	up	Neurons
SLC35A4	1.28083894236931e-70	0.38427	0.009	0.025	2.11622643652248e-64	up	Neurons
CELSR3	1.36717271115164e-70	1.82823	0.011	0.007	2.25886872964625e-64	up	Neurons
PLAAT1	1.54305433968403e-70	0.236513	0.012	0.024	2.54946369805842e-64	up	Neurons
ARHGAP20	1.80321265605967e-70	0.127364	0.027	0.041	2.97930221138225e-64	up	Neurons
HTRA2	1.80517492472195e-70	1.75369	0.021	0.02	2.98254430894918e-64	up	Neurons
FBXL2	1.81923276373162e-70	1.24316	0.074	0.084	3.0057709376599e-64	up	Neurons
LINC02609	2.96074458757048e-70	0.526047	0.029	0.054	4.89179846173112e-64	up	Neurons
LOFF-G0010364	3.76859112321641e-70	-0.286356	0.003	0.01	6.22653785700949e-64	down	Neurons
SYT12	3.86681748760196e-70	1.46622	0.016	0.009	6.38882932254822e-64	up	Neurons
ASRGL1	4.62380209024168e-70	1.36101	0.087	0.109	7.63953366573702e-64	up	Neurons
CSDC2	5.45280175230098e-70	1.25421	0.037	0.033	9.00922265838497e-64	up	Neurons
HHIP-AS1	6.48674530003854e-70	0.238933	0.004	0.014	1.07175238328844e-63	up	Neurons
VCPIP1	8.6993073239137e-70	1.49738	0.048	0.055	1.43731608474094e-63	up	Neurons
RNF26	1.10900887940644e-69	1.8833	0.016	0.014	1.83232554172403e-63	up	Neurons
SNRPC	1.15468831451514e-69	1.76339	0.029	0.034	1.90779797231988e-63	up	Neurons
C2orf74	1.94767443766323e-69	1.65658	0.038	0.046	3.21798471172151e-63	up	Neurons
TXNDC15	2.10980207582434e-69	0.682386	0.032	0.065	3.48585507591642e-63	up	Neurons
SLC4A1AP	2.20927403056562e-69	1.5715	0.047	0.056	3.6502045295071e-63	up	Neurons
CPT1C	2.25816841378846e-69	1.40886	0.04	0.04	3.73098875846116e-63	up	Neurons
AluSg-dup9333:AluSg:Alu:SINE	3.14891636421796e-69	-0.229506	0.005	0.011	5.20269944637184e-63	down	Neurons
FAM3A	3.29528331156838e-69	0.589271	0.023	0.052	5.4445296977562e-63	up	Neurons
PRPF6	3.81430992796934e-69	0.707956	0.052	0.099	6.30207533487958e-63	up	Neurons
TOR3A	3.98217035330465e-69	0.214598	0.01	0.023	6.57941751896665e-63	up	Neurons
CFAP74	4.16705810042934e-69	-0.319016	0.004	0.012	6.88489256763326e-63	down	Neurons
ZNF330	6.35615707817139e-69	0.695896	0.02	0.043	1.05017634915393e-62	up	Neurons
RALBP1	7.92181189148071e-69	1.411	0.075	0.097	1.30885681215304e-62	up	Neurons
RHPN1	8.69999063944127e-69	0.275119	0.018	0.034	1.4374289834307e-62	up	Neurons
CA13	8.77023509910947e-69	0.125844	0.009	0.019	1.44903490652156e-62	up	Neurons
TCEAL1	1.01707087268914e-68	1.68537	0.025	0.025	1.68042382020358e-62	up	Neurons
ZFP41	1.11526627068313e-68	0.10487	0.009	0.021	1.84266412248181e-62	up	Neurons
BMPR2	1.12711851379866e-68	0.632779	0.154	0.253	1.86224662374991e-62	up	Neurons
PDE11A	1.17736855368436e-68	0.349577	0.019	0.037	1.94527069439982e-62	up	Neurons
MCRS1	1.46020045508735e-68	0.447248	0.014	0.032	2.41257093570396e-62	up	Neurons
ANKRD20A8P	1.53008525766244e-68	1.17245	0.019	0.011	2.52803593432978e-62	up	Neurons
MRPS18B	1.76360668316719e-68	0.683759	0.022	0.05	2.91386447045581e-62	up	Neurons
G6PD	1.90294216873097e-68	1.7517	0.018	0.017	3.14407720707852e-62	up	Neurons
BRF2	2.10057385430194e-68	2.1386	0.011	0.008	3.4706080329809e-62	up	Neurons
HINT3	3.16427187780789e-68	0.757475	0.039	0.079	5.22807011767988e-62	up	Neurons
MRPS2	3.5510096638346e-68	1.66256	0.021	0.019	5.86704563577114e-62	up	Neurons
SYT14	5.15172429692104e-68	1.24375	0.078	0.092	8.51177676613459e-62	up	Neurons
KLRD1	5.41657852116374e-68	-0.242022	0.012	0.021	8.94937394765863e-62	down	Neurons
RHEB	6.33910893333787e-68	1.31829	0.097	0.125	1.04735962227306e-61	up	Neurons
MRPL36	7.08309199416198e-68	1.81699	0.019	0.019	1.17028191715023e-61	up	Neurons
L1MEg-dup9311:L1MEg:L1:LINE	7.85055177362711e-68	0.213227	0.005	0.014	1.29708308008704e-61	up	Neurons
DENND1B	1.19581346774993e-67	0.308239	0.04	0.064	1.97574573187232e-61	up	Neurons
ARL2	1.19693789457947e-67	-0.138577	0.01	0.02	1.9776035312442e-61	down	Neurons
LOC105374060	1.33876981830237e-67	-0.338962	0.004	0.011	2.21194093042572e-61	down	Neurons
TOR2A	1.54974006573364e-67	-0.191157	0.004	0.012	2.56050998166638e-61	down	Neurons
NSMF	1.65233756456033e-67	0.573011	0.047	0.083	2.7300235185803e-61	up	Neurons
POLR3H	1.78890993523504e-67	1.58529	0.036	0.042	2.95567098428411e-61	up	Neurons
FSD1L	2.10135847985772e-67	1.33539	0.077	0.094	3.47190440623204e-61	up	Neurons
NUCKS1	2.32069155486793e-67	0.950758	0.173	0.308	3.83429068009233e-61	up	Neurons
EIF3L	2.48747907698166e-67	1.40841	0.064	0.079	4.10986019309157e-61	up	Neurons
DNLZ	3.12943735891284e-67	1.7462	0.02	0.019	5.17051586370561e-61	up	Neurons
PPME1	3.63079470456413e-67	1.33105	0.083	0.104	5.99886799598024e-61	up	Neurons
ZNF543	3.82838321607123e-67	-0.298222	0.003	0.01	6.32532748887399e-61	down	Neurons
DEGS2	3.93716615014333e-67	-0.290252	0.005	0.012	6.50506071942367e-61	down	Neurons
A1BG	4.75273314079776e-67	0.438274	0.006	0.019	7.85255599715574e-61	up	Neurons
MAF1	4.76776421249376e-67	0.459318	0.018	0.039	7.87739061940222e-61	up	Neurons
CCDC92B	6.16005189158188e-67	1.49737	0.017	0.011	1.01777547762575e-60	up	Neurons
MRS2	9.94494554417872e-67	0.6131	0.027	0.053	1.64312279820574e-60	up	Neurons
EMC3	9.94935032209342e-67	1.4148	0.076	0.098	1.64385056398189e-60	up	Neurons
THAP8	1.01470602943774e-66	0.274946	0.008	0.02	1.6765165812516e-60	up	Neurons
FH	1.17593565700564e-66	1.7515	0.027	0.031	1.9429032352822e-60	up	Neurons
SLITRK1	1.28795261951487e-66	0.555988	0.02	0.042	2.12797978906225e-60	up	Neurons
LTR12B-dup142:LTR12B:ERV1:LTR	1.47486660037021e-66	1.66784	0.012	0.008	2.43680261959706e-60	up	Neurons
DHCR7	1.57080759139485e-66	0.588758	0.02	0.044	2.59531814784681e-60	up	Neurons
GANAB	2.34433825450797e-66	0.62829	0.042	0.08	3.8733602065249e-60	up	Neurons
FMNL1-DT	2.59279226997474e-66	-0.368853	0.011	0.018	4.2838606515054e-60	down	Neurons
DIAPH1	2.88025959644265e-66	0.25336	0.034	0.053	4.75881963017488e-60	up	Neurons
UQCC2	3.04518989388106e-66	1.60862	0.043	0.054	5.03132060127828e-60	up	Neurons
HSD11B1L	3.7060108075999e-66	1.52637	0.026	0.023	6.12314147052189e-60	up	Neurons
IFI27L1	3.88188030585252e-66	0.505363	0.009	0.025	6.41371639705534e-60	up	Neurons
CSK	4.27658622752118e-66	0.447014	0.026	0.048	7.06585702024882e-60	up	Neurons
AluSx-dup271277:AluSx:Alu:SINE	4.67649525850918e-66	-0.261677	0.006	0.013	7.72659431951877e-60	down	Neurons
MFSD12	4.77121732753343e-66	0.615392	0.033	0.066	7.88309592167995e-60	up	Neurons
DHX16	5.20522948052619e-66	0.363461	0.012	0.027	8.6001790470855e-60	up	Neurons
PIGZ	5.49481795705195e-66	0.32567	0.018	0.034	9.07864263018241e-60	up	Neurons
UCHL5	5.51811477855039e-66	1.53129	0.053	0.066	9.11713408130174e-60	up	Neurons
CEBPZ	5.52411418794848e-66	0.724982	0.042	0.081	9.12704641949806e-60	up	Neurons
ZNF776	5.73192657035154e-66	0.287128	0.009	0.022	9.47039798613966e-60	up	Neurons
TMEM167B	6.12849952990041e-66	1.54872	0.034	0.038	1.01256233647925e-59	up	Neurons
DEF8	6.3338047759858e-66	1.48062	0.057	0.07	1.04648325931745e-59	up	Neurons
LINC01284	7.25141641414287e-66	1.53241	0.01	0.005	1.19809279763587e-59	up	Neurons
MICOS10	7.32481998282743e-66	1.40888	0.027	0.022	1.21022067472072e-59	up	Neurons
SRSF8	7.53064781160458e-66	1.56551	0.035	0.039	1.24422793966415e-59	up	Neurons
STARD3NL	8.70721184569327e-66	1.48615	0.057	0.07	1.43862208484795e-59	up	Neurons
DCAF11	9.1821034214443e-66	0.566446	0.02	0.045	1.51708457328753e-59	up	Neurons
NCBP2	1.10917007220114e-65	1.61611	0.029	0.03	1.8325918675221e-59	up	Neurons
HAUS1	1.19799297414762e-65	0.257032	0.01	0.023	1.97934675375321e-59	up	Neurons
SPAG16	1.38355491048181e-65	0.694279	0.08	0.14	2.28593571064134e-59	up	Neurons
CDC7	1.6829259947705e-65	-0.190857	0.008	0.017	2.78056230415372e-59	down	Neurons
ZMYND19	2.07087351069411e-65	1.74466	0.014	0.01	3.4215365609655e-59	up	Neurons
DRG1	2.2288387144756e-65	1.59282	0.03	0.032	3.68252967199215e-59	up	Neurons
DHDDS	2.34724961353898e-65	1.40497	0.045	0.046	3.87817040923176e-59	up	Neurons
RASGEF1A	2.36487196056848e-65	1.43632	0.024	0.019	3.9072863858185e-59	up	Neurons
FAM8A1	2.47440410889766e-65	1.58178	0.038	0.043	4.08825748239879e-59	up	Neurons
DLGAP2	2.52875484581179e-65	0.928089	0.056	0.055	4.17805680259231e-59	up	Neurons
LOC105375490	2.70987434380404e-65	-0.257328	0.006	0.013	4.47730587844557e-59	down	Neurons
RPL37	2.92905007602565e-65	1.24553	0.138	0.197	4.83943218756102e-59	up	Neurons
LOC105374338	3.60983216005891e-65	2.02769	0.011	0.007	5.96423328166037e-59	up	Neurons
TAF6L	3.71461969275021e-65	0.187178	0.01	0.023	6.13736523413606e-59	up	Neurons
AluSx-dup85324:AluSx:Alu:SINE	4.07373850272343e-65	0.15455	0.005	0.015	6.7307081552312e-59	up	Neurons
AKIRIN1	4.27801790334513e-65	0.848495	0.072	0.135	7.06822246224699e-59	up	Neurons
ARMC10	4.41940672848212e-65	0.795795	0.042	0.084	7.301827765526e-59	up	Neurons
SOCS4	4.82917104480526e-65	0.642377	0.023	0.049	7.9788481544771e-59	up	Neurons
RPS29	4.99246754448223e-65	1.35795	0.112	0.162	8.24864973387688e-59	up	Neurons
NPIPA5	6.25375516349905e-65	-0.263591	0.006	0.013	1.03325731024812e-58	down	Neurons
COQ4	6.69329929060437e-65	0.682427	0.032	0.062	1.10587962606231e-58	up	Neurons
PAK1IP1	7.71481579839242e-65	0.465564	0.016	0.033	1.27465652436041e-58	up	Neurons
COL7A1	8.53839839480316e-65	-0.229868	0.007	0.014	1.41073040574633e-58	down	Neurons
C2	9.65774340437435e-65	-0.286139	0.006	0.013	1.5956707149832e-58	down	Neurons
GSTM3	9.93177507671524e-65	1.56136	0.024	0.024	1.64094674854754e-58	up	Neurons
CTSL	1.20100813363331e-64	0.829232	0.04	0.081	1.9843284575435e-58	up	Neurons
RNPS1	1.39306374344615e-64	1.39491	0.083	0.108	2.30164638513285e-58	up	Neurons
HMGCLL1	1.42149562790452e-64	0.571195	0.048	0.081	2.34862208484078e-58	up	Neurons
NFYB	1.76463001922456e-64	0.667036	0.02	0.043	2.91555524573319e-58	up	Neurons
MED22	1.89567549051033e-64	0.22242	0.008	0.02	3.13207106325548e-58	up	Neurons
C1orf35	1.98863749956616e-64	0.534682	0.021	0.043	3.2856646608957e-58	up	Neurons
LOC105374925	2.18993242529573e-64	-0.457619	0.004	0.01	3.61824796178968e-58	down	Neurons
ZNF239	2.30647386171786e-64	-0.128385	0.005	0.012	3.81079993733362e-58	down	Neurons
EIF3B	2.47880331985663e-64	0.721337	0.052	0.099	4.09552594233021e-58	up	Neurons
FAM174B	2.5705118961353e-64	1.71546	0.022	0.022	4.24704859452077e-58	up	Neurons
RPLP0	2.75347690857823e-64	1.33223	0.085	0.115	4.54934686441422e-58	up	Neurons
L1M1-dup3444:L1M1:L1:LINE	3.17749331125787e-64	-0.324617	0.004	0.011	5.24991482123317e-58	down	Neurons
LOC102723512	3.33756206293195e-64	-0.356569	0.003	0.01	5.51438345405536e-58	down	Neurons
USP8	3.83565218801763e-64	0.771875	0.086	0.153	6.3373374224343e-58	up	Neurons
SLC27A4	3.89201460101995e-64	1.28726	0.062	0.071	6.43046047208257e-58	up	Neurons
CBARP	3.97569254394903e-64	1.69808	0.018	0.015	6.56871475927092e-58	up	Neurons
FRMPD1	4.15500854085147e-64	1.58731	0.022	0.018	6.86498405635708e-58	up	Neurons
SEMA3A	4.20607755198937e-64	0.158118	0.015	0.032	6.94936124687032e-58	up	Neurons
JRKL	5.1877332149708e-64	0.279966	0.007	0.018	8.57127138470585e-58	up	Neurons
CCDC162P	5.2145383150976e-64	-0.169258	0.007	0.017	8.61555928043224e-58	down	Neurons
RPL11	5.51561626456935e-64	0.80052	0.126	0.23	9.1130059890305e-58	up	Neurons
ZNF134	6.60938227072164e-64	0.377959	0.011	0.024	1.09201469659494e-57	up	Neurons
OS9	7.79437756384468e-64	0.766592	0.046	0.089	1.28780187041579e-57	up	Neurons
STAU2	9.94387555979876e-64	0.78048	0.158	0.267	1.64294601335351e-57	up	Neurons
L1MC1-dup12511:L1MC1:L1:LINE	1.04522486639415e-63	-0.313175	0.007	0.014	1.72694038352887e-57	down	Neurons
LYPLA2	1.10500980794581e-63	1.61818	0.017	0.015	1.82571819987442e-57	up	Neurons
RTRAF	1.17689029666757e-63	1.59408	0.049	0.065	1.9444805090698e-57	up	Neurons
ARHGEF17	1.24687665236736e-63	1.20321	0.054	0.055	2.06011329569774e-57	up	Neurons
PHF10	1.4576883307493e-63	0.731329	0.04	0.08	2.40842035614228e-57	up	Neurons
CHCHD6	1.4977166454643e-63	0.639895	0.051	0.09	2.47455589825239e-57	up	Neurons
LOC105374493	1.6198608311721e-63	-0.364396	0.009	0.016	2.67636484261834e-57	down	Neurons
CRAT	1.65263406759407e-63	1.55347	0.023	0.021	2.73051340652621e-57	up	Neurons
ZKSCAN3	1.80936683450715e-63	-0.224688	0.005	0.012	2.98947026194257e-57	down	Neurons
L1MA4-dup5782:L1MA4:L1:LINE	1.82964186899775e-63	-0.435173	0.005	0.012	3.02296905915359e-57	down	Neurons
ING1	2.06209613039232e-63	0.151955	0.006	0.017	3.40703440646067e-57	up	Neurons
ALDH18A1	2.21829373474732e-63	0.421859	0.02	0.038	3.66510705613049e-57	up	Neurons
NUDT1	2.25417103450443e-63	0.246896	0.003	0.012	3.72438421245788e-57	up	Neurons
ESRRA	2.99200792710694e-63	0.230339	0.023	0.041	4.94345234531669e-57	up	Neurons
PURA	3.32012992303667e-63	1.30974	0.122	0.171	5.48558174130972e-57	up	Neurons
PPP1R16A	4.25791047209108e-63	0.288081	0.01	0.023	7.03500058228785e-57	up	Neurons
PRDM4	5.30990163195598e-63	0.562366	0.022	0.044	8.77312036444867e-57	up	Neurons
ADAMTS2	8.60463092080989e-63	1.18719	0.028	0.021	1.42167346953496e-56	up	Neurons
NDUFS1	9.3403709266313e-63	1.28885	0.132	0.184	1.54323383120278e-56	up	Neurons
L1MD2-dup7771:L1MD2:L1:LINE	1.44937042900498e-62	1.98668	0.015	0.014	2.39467736084018e-56	up	Neurons
MPV17L2	1.53706886148865e-62	2.05739	0.011	0.009	2.53957437725992e-56	up	Neurons
SERPINB8	2.72877513079444e-62	-0.124304	0.003	0.01	4.50853411782606e-56	down	Neurons
KCNJ3	2.86874420227993e-62	1.1575	0.039	0.04	4.73979367714674e-56	up	Neurons
KCNIP2	3.04717962449957e-62	-0.177354	0.008	0.016	5.03460807201106e-56	down	Neurons
ASB1	3.83571329656046e-62	1.62865	0.026	0.027	6.33743838712983e-56	up	Neurons
NMRAL1	4.59047571274573e-62	0.693166	0.023	0.051	7.58447119163703e-56	up	Neurons
WDR12	4.61771647880665e-62	1.53529	0.037	0.039	7.62947890289744e-56	up	Neurons
MOSPD3	6.0092256160834e-62	0.227406	0.006	0.016	9.9285567381797e-56	up	Neurons
FEM1C	6.53465470673397e-62	0.705699	0.024	0.051	1.07966806649053e-55	up	Neurons
SLC25A12	8.04118877094735e-62	0.653338	0.08	0.136	1.32858048699459e-55	up	Neurons
FAM228A	8.830153703279e-62	-0.189622	0.005	0.012	1.45893477214779e-55	down	Neurons
HSDL2-AS1	1.13450783612729e-61	0.339831	0.013	0.027	1.8744554024984e-55	up	Neurons
EFHD2	1.29852040905105e-61	1.30326	0.028	0.024	2.14544009172192e-55	up	Neurons
PDCD6-AHRR	1.51680435328327e-61	-0.247019	0.013	0.021	2.50609297177732e-55	down	Neurons
OIP5-AS1	1.53553396836303e-61	0.894571	0.093	0.176	2.5370383976748e-55	up	Neurons
RALB	1.54983836274858e-61	1.56649	0.032	0.035	2.5606723898621e-55	up	Neurons
AP1B1	1.57188638027271e-61	0.635526	0.081	0.135	2.59710054332779e-55	up	Neurons
PDIA2	1.62372317695009e-61	0.262223	0.009	0.02	2.68274628369729e-55	up	Neurons
SLC12A8	2.02408927427416e-61	-0.110876	0.012	0.021	3.34423875665198e-55	down	Neurons
NR2F6	2.05628303248738e-61	1.50796	0.026	0.026	3.39742989565327e-55	up	Neurons
CSTF1	2.15876728486193e-61	0.419936	0.008	0.021	3.56675632462729e-55	up	Neurons
FN3KRP	2.2946213815505e-61	0.632175	0.015	0.036	3.79121704440398e-55	up	Neurons
LOC102723924	2.73625915160027e-61	-0.169454	0.005	0.011	4.52089935919784e-55	down	Neurons
CDC5L	3.03545327058034e-61	-0.137285	0.004	0.01	5.01523356726497e-55	down	Neurons
HEBP2	3.87574539301659e-61	1.59887	0.027	0.029	6.40358017750448e-55	up	Neurons
TMED2	4.1780738308465e-61	1.60418	0.046	0.059	6.90309296672738e-55	up	Neurons
TMEM120A	5.27788735475537e-61	1.48498	0.032	0.035	8.72022576738656e-55	up	Neurons
PSMD9	5.97052606154348e-61	0.58631	0.026	0.051	9.86461659887731e-55	up	Neurons
PIP4P2	6.12564545587757e-61	1.43055	0.076	0.1	1.01209078094646e-54	up	Neurons
EPHB1	6.8750420603557e-61	1.17375	0.034	0.031	1.13590751179188e-54	up	Neurons
ISCA2	6.9626793320739e-61	1.85853	0.016	0.015	1.15038710833598e-54	up	Neurons
PRPS2	7.35634114979245e-61	-0.147982	0.004	0.01	1.21542866181689e-54	down	Neurons
RB1CC1	7.50614328907759e-61	0.840338	0.127	0.222	1.24017925589365e-54	up	Neurons
SVA-D-dup695:SVA-D:SVA:Retroposon	8.3739529927412e-61	-0.434639	0.004	0.01	1.38356042397139e-54	down	Neurons
SHLD2P3	9.36491705700253e-61	1.61107	0.013	0.007	1.54728938950037e-54	up	Neurons
GRHPR	1.00464116665306e-60	0.935862	0.046	0.097	1.65988722372635e-54	up	Neurons
PIP4K2B	1.10378537499641e-60	1.32203	0.062	0.075	1.82369516849119e-54	up	Neurons
UBE4A	1.28117904638701e-60	0.8453	0.08	0.148	2.1167883628425e-54	up	Neurons
SYNPO2	1.29259465429295e-60	0.183699	0.032	0.048	2.13564944712125e-54	up	Neurons
SMIM39	1.30505365524481e-60	-0.44283	0.006	0.012	2.15623444521492e-54	down	Neurons
BTNL9	1.67063096061919e-60	-1.1628	0.006	0.01	2.76024821512328e-54	down	Neurons
DEGS1	1.88486510810492e-60	0.842273	0.034	0.071	3.114209944048e-54	up	Neurons
LMBRD2	1.96589386912372e-60	1.41209	0.071	0.092	3.24808720254972e-54	up	Neurons
UNC5A	2.00465140351317e-60	1.54115	0.01	0.005	3.31212313726113e-54	up	Neurons
ETFRF1	2.44609266878136e-60	0.684626	0.023	0.049	4.04148078312126e-54	up	Neurons
PDZD8	2.75303157890571e-60	1.33205	0.093	0.123	4.54861108226801e-54	up	Neurons
SQSTM1	2.76913777331241e-60	0.846226	0.133	0.236	4.57522204268445e-54	up	Neurons
ALR/Alpha-dup693:ALR/Alpha:centr:Satellite	3.16084739306526e-60	1.95402	0.01	0.008	5.2224121189229e-54	up	Neurons
DDX19A	3.1879094572829e-60	0.576137	0.028	0.053	5.26712457560249e-54	up	Neurons
AluSx-dup152370:AluSx:Alu:SINE	4.13683103896782e-60	-0.548201	0.004	0.011	6.83495084237237e-54	down	Neurons
AUP1	4.16286244581462e-60	0.704438	0.036	0.071	6.87796042736139e-54	up	Neurons
PPP1R7	4.96178777653126e-60	1.48557	0.056	0.071	8.1979600383527e-54	up	Neurons
RSPO4	5.34155435416222e-60	1.38553	0.023	0.018	8.82541759347955e-54	up	Neurons
PTPN11	6.5690817004099e-60	0.815427	0.102	0.181	1.08535615979695e-53	up	Neurons
CORIN	7.34259367122385e-60	1.37207	0.019	0.012	1.21315727728758e-53	up	Neurons
NRCAM	7.36299717323299e-60	0.200788	0.199	0.247	1.21652838265618e-53	up	Neurons
LOC124901692	7.89257819447347e-60	-0.474434	0.005	0.01	1.30402676518948e-53	down	Neurons
SRSF2	7.93607362473377e-60	0.949759	0.055	0.111	1.3112131628184e-53	up	Neurons
RPL13	9.81172926566497e-60	1.01338	0.254	0.354	1.62111255155877e-53	up	Neurons
FAM229B	1.13865156512197e-59	1.68824	0.045	0.062	1.88130175027426e-53	up	Neurons
RPL19	1.17108040120071e-59	1.17499	0.133	0.183	1.93488128939143e-53	up	Neurons
BHLHE40-AS1	1.73910358235856e-59	-0.302199	0.004	0.01	2.87337998174087e-53	down	Neurons
MED16	2.04076620713664e-59	0.369899	0.012	0.028	3.3717927019891e-53	up	Neurons
MRPL38	2.33044630302632e-59	1.44408	0.045	0.054	3.85040766033984e-53	up	Neurons
FLOT2	2.39874208779062e-59	0.507136	0.044	0.075	3.96324725354734e-53	up	Neurons
PRUNE1	2.73241869036641e-59	0.357588	0.014	0.029	4.5145540761785e-53	up	Neurons
MARK1	3.05887437449152e-59	0.571291	0.078	0.127	5.053930360148e-53	up	Neurons
ZNF280B	3.27997324168772e-59	1.60497	0.021	0.018	5.41923410940805e-53	up	Neurons
CEP41	4.03365327597996e-59	1.55294	0.036	0.042	6.66447858198633e-53	up	Neurons
SPIN3	5.62284576667311e-59	0.259044	0.013	0.025	9.29017260976687e-53	up	Neurons
DAZAP2	6.87978022917596e-59	0.944828	0.055	0.112	1.13669036104689e-52	up	Neurons
ADAT1	7.92675958307599e-59	0.519436	0.02	0.041	1.30967427915902e-52	up	Neurons
LRPPRC	9.11668657091675e-59	1.30574	0.134	0.191	1.50627627695135e-52	up	Neurons
PPP1CA	1.10456614144459e-58	1.42476	0.039	0.045	1.82498516565144e-52	up	Neurons
UBA5	1.17197905067652e-58	0.772647	0.035	0.069	1.9363660551297e-52	up	Neurons
TRIM39	1.18664480367133e-58	0.130339	0.004	0.011	1.96059709087704e-52	up	Neurons
TBCC	1.31585158666678e-58	1.82606	0.017	0.017	2.174074992671e-52	up	Neurons
GDE1	1.3282216787145e-58	1.50991	0.053	0.069	2.194513093784e-52	up	Neurons
SLC1A1	1.42233624587675e-58	0.990824	0.048	0.042	2.35001096982623e-52	up	Neurons
ADAMTS19	1.58621240802715e-58	0.133943	0.016	0.026	2.62077027857821e-52	up	Neurons
PPIP5K1	2.40602930111617e-58	0.178256	0.024	0.039	3.97528732586086e-52	up	Neurons
OPRL1	2.86546946923129e-58	1.88	0.01	0.005	4.73438310098385e-52	up	Neurons
COQ7	2.91224466112865e-58	0.651656	0.025	0.051	4.81166596176532e-52	up	Neurons
ENTPD6	3.26033049721515e-58	1.3252	0.049	0.054	5.38677999377832e-52	up	Neurons
CHCHD5	3.75479485456454e-58	1.81987	0.017	0.018	6.20374339981376e-52	up	Neurons
LOC112268022	4.63542701083991e-58	1.40379	0.015	0.01	7.65874058042291e-52	up	Neurons
SLC9B2	4.75306146883009e-58	1.40046	0.043	0.047	7.85309846696897e-52	up	Neurons
FLII	4.76402776847352e-58	1.32898	0.042	0.046	7.87121719559954e-52	up	Neurons
DHRS4-AS1	6.14994991931354e-58	0.387719	0.009	0.022	1.01610641057383e-51	up	Neurons
THUMPD1	6.31935324489574e-58	0.691036	0.029	0.058	1.04409554989284e-51	up	Neurons
ETHE1	8.12835405058643e-58	0.189437	0.01	0.021	1.34298210011059e-51	up	Neurons
FAM86DP	9.19181999741776e-58	0.175235	0.006	0.016	1.51868996443136e-51	up	Neurons
SLC43A2	9.93879531304748e-58	0.311542	0.044	0.067	1.6421066453328e-51	up	Neurons
LMNB2	1.22186177091548e-57	0.161754	0.008	0.018	2.01878323328021e-51	up	Neurons
ZNF527	1.37371759204268e-57	0.16899	0.007	0.016	2.26968230620716e-51	up	Neurons
MRPS36	1.56387269843589e-57	1.57527	0.041	0.048	2.58386018593704e-51	up	Neurons
PPIL1	1.73207523412247e-57	1.8214	0.016	0.015	2.86176761124659e-51	up	Neurons
MAD2L2	1.8621624223981e-57	0.247245	0.005	0.014	3.07670013537217e-51	up	Neurons
ANKRD40	1.99512488636635e-57	0.745948	0.032	0.067	3.29638324462732e-51	up	Neurons
HUWE1	2.18628987198291e-57	0.891522	0.133	0.239	3.61222966599774e-51	up	Neurons
DPY19L2P3	2.2198020938971e-57	0.124854	0.011	0.022	3.66759919577657e-51	up	Neurons
HAUS7	2.26345017898218e-57	0.409901	0.011	0.027	3.73971539126776e-51	up	Neurons
EBLN3P	2.31384183850945e-57	0.730038	0.026	0.053	3.82297344858025e-51	up	Neurons
MRPL3	2.57138158176731e-57	0.766436	0.039	0.073	4.248485505646e-51	up	Neurons
PMM1	2.72363655779268e-57	1.71969	0.023	0.024	4.50004406987966e-51	up	Neurons
CKAP5	2.73679167583203e-57	1.31759	0.101	0.137	4.52177920585152e-51	up	Neurons
KCTD9	3.22895685297131e-57	0.639858	0.024	0.048	5.3349438626594e-51	up	Neurons
LOC124902167-1	3.39663770409887e-57	0.287646	0.011	0.022	5.61198935082853e-51	up	Neurons
CNIH1	3.47333648936452e-57	1.49175	0.042	0.05	5.73871254112135e-51	up	Neurons
IMPACT	3.8228012419456e-57	1.6435	0.03	0.034	6.31610484516611e-51	up	Neurons
SLC25A14	4.10939079652307e-57	1.85443	0.017	0.015	6.78961355244055e-51	up	Neurons
S100A13	4.38513314322027e-57	0.806661	0.022	0.056	7.24520029675824e-51	up	Neurons
GGCT	4.44971549381023e-57	1.6835	0.027	0.03	7.35190448346764e-51	up	Neurons
NDUFC2-KCTD14	4.60433370877288e-57	1.31578	0.03	0.027	7.60736763597501e-51	up	Neurons
LOC102724580	5.44867800809959e-57	-0.142953	0.004	0.012	9.00240932986429e-51	down	Neurons
C11orf68	5.45591298094064e-57	1.56992	0.024	0.024	9.01436308945676e-51	up	Neurons
LOC105369760	6.82290578860167e-57	-0.245103	0.009	0.017	1.12729345791377e-50	down	Neurons
RAI2	8.03863747099572e-57	1.49831	0.013	0.007	1.32815895636911e-50	up	Neurons
KLHL9	8.93777732370986e-57	1.50593	0.042	0.05	1.47671655120026e-50	up	Neurons
LINC02803	9.62319960935391e-57	-0.359571	0.007	0.012	1.58996332353671e-50	down	Neurons
MKRN1	1.2015080791638e-56	1.37981	0.048	0.054	1.98515447704793e-50	up	Neurons
FEN1	1.64657924287727e-56	1.94911	0.011	0.009	2.72050951008743e-50	up	Neurons
FAM104A	1.75636549615116e-56	0.448156	0.015	0.031	2.90190044368537e-50	up	Neurons
BORCS6	1.82382256908574e-56	1.79966	0.013	0.012	3.01335430127227e-50	up	Neurons
MBLAC2	1.8817010596984e-56	1.62646	0.026	0.027	3.10898224315383e-50	up	Neurons
RBBP7	1.91229899814356e-56	0.864324	0.03	0.065	3.15953673841375e-50	up	Neurons
RPS19	1.95086153621485e-56	0.642816	0.132	0.223	3.22325049650337e-50	up	Neurons
METTL2A	1.97371104281114e-56	0.338587	0.012	0.025	3.26100288544238e-50	up	Neurons
LOC101928923	1.99962815747403e-56	-0.385432	0.009	0.015	3.30382363471358e-50	down	Neurons
LOC105374187	2.06805030995537e-56	-0.140344	0.006	0.013	3.41687201506415e-50	down	Neurons
AIFM1	2.12729545339644e-56	0.65768	0.021	0.044	3.51475796671521e-50	up	Neurons
GOLGA8O	2.48165019048568e-56	0.325728	0.01	0.021	4.10022959607405e-50	up	Neurons
SLCO4A1	2.90915712956327e-56	-0.738392	0.008	0.012	4.8065646834499e-50	down	Neurons
HADH	3.21679591991923e-56	0.643007	0.022	0.045	5.31485133801303e-50	up	Neurons
GNA11	4.55762637151131e-56	0.557372	0.029	0.056	7.53019688591204e-50	up	Neurons
L1MA5A-dup1378:L1MA5A:L1:LINE	4.58834823699488e-56	-0.128474	0.004	0.01	7.58095613577945e-50	down	Neurons
LOC124904475	4.81163505667845e-56	-0.17012	0.009	0.018	7.94987486171021e-50	down	Neurons
PHLDA3	5.06667315394292e-56	0.767625	0.04	0.081	8.37125365173442e-50	up	Neurons
ACOT9	6.41759067715387e-56	0.375226	0.023	0.041	1.06032652510165e-49	up	Neurons
LOC401478	6.63380612990595e-56	-0.110494	0.011	0.018	1.09605005301471e-49	down	Neurons
GLIS2	6.95414996739353e-56	-0.112033	0.005	0.011	1.1489778704977e-49	down	Neurons
AluJb-dup1382:AluJb:Alu:SINE	6.99391710350119e-56	-0.341618	0.006	0.013	1.15554827228296e-49	down	Neurons
COA4	1.64619021080446e-55	0.759098	0.015	0.038	2.71986674390514e-49	up	Neurons
HSF2	1.69004679578295e-55	0.666101	0.025	0.048	2.79232742688171e-49	up	Neurons
BPGM	2.07843044833467e-55	1.84977	0.015	0.015	3.43402227691706e-49	up	Neurons
SNIP1	2.28290970907052e-55	0.546812	0.01	0.024	3.77186679661078e-49	up	Neurons
SLC6A16	3.1053638633178e-55	-0.235884	0.007	0.014	5.13074117688707e-49	down	Neurons
ZNF181	3.22544668927276e-55	0.639956	0.011	0.027	5.32914430350355e-49	up	Neurons
NSUN5	3.53099763611882e-55	0.623086	0.015	0.034	5.83398138335061e-49	up	Neurons
LOC650226	3.53191471143144e-55	-0.330225	0.008	0.016	5.83549659260654e-49	down	Neurons
POLE3	3.68884684783953e-55	1.6872	0.019	0.019	6.09478285009058e-49	up	Neurons
SUPV3L1	3.89908428691426e-55	0.534908	0.025	0.046	6.4421411414412e-49	up	Neurons
CTBP1-DT	5.30594102178537e-55	0.260381	0.004	0.012	8.7665765690732e-49	up	Neurons
BOP1	5.81170497815428e-55	1.64783	0.017	0.015	9.60220938730109e-49	up	Neurons
TIGD6	5.82978867325393e-55	0.25005	0.003	0.011	9.63208761193493e-49	up	Neurons
PLD6	7.17497800594421e-55	1.76302	0.016	0.015	1.18546349860031e-48	up	Neurons
Tigger1-dup12098:Tigger1:TcMar-Tigger:DNA	8.54109679974717e-55	-0.162836	0.012	0.02	1.41117624133815e-48	down	Neurons
PYCR2	9.81041255436609e-55	1.63847	0.033	0.041	1.62089500201622e-48	up	Neurons
CASC15	1.06966544212303e-54	0.346332	0.032	0.054	1.76732156711907e-48	up	Neurons
LOC102723636	1.20509435161741e-54	0.266999	0.006	0.015	1.99107978453496e-48	up	Neurons
DPM2	1.47812453027188e-54	1.57985	0.024	0.026	2.44218543328127e-48	up	Neurons
C10orf88	1.54532622082173e-54	0.57807	0.015	0.033	2.55321734323985e-48	up	Neurons
PSMB1	1.79284394612483e-54	1.45051	0.074	0.101	2.96217083182241e-48	up	Neurons
DDX51	2.72691122038447e-54	0.445235	0.018	0.034	4.50545452963242e-48	up	Neurons
AluSx-dup4658:AluSx:Alu:SINE	2.75471809682965e-54	-0.224414	0.004	0.01	4.55139757922579e-48	down	Neurons
LASP1	3.44073827210309e-54	1.16613	0.061	0.067	5.6848531471959e-48	up	Neurons
MCTS1	3.51057272017454e-54	1.64952	0.044	0.059	5.80023494915406e-48	up	Neurons
DNAJC30	3.62226967806191e-54	1.64147	0.02	0.02	5.98478278521778e-48	up	Neurons
MPV17	3.66208960243866e-54	0.64044	0.031	0.058	6.0505740208516e-48	up	Neurons
CORO1A	3.94403134825811e-54	0.13173	0.01	0.019	6.51640353018767e-48	up	Neurons
LINC02943	4.00531852431683e-54	1.23727	0.013	0.007	6.61766336692823e-48	up	Neurons
TSSC4	5.32654901855694e-54	0.516627	0.016	0.035	8.80062549289113e-48	up	Neurons
LOFF-G0010875	6.06404124752906e-54	1.22165	0.024	0.022	1.00191241659512e-47	up	Neurons
ZNF711	6.41208372258948e-54	0.502003	0.016	0.033	1.05941665560531e-47	up	Neurons
MAN2B2	6.8875195069577e-54	0.624034	0.022	0.046	1.13796905922661e-47	up	Neurons
WASF3	7.94092275508761e-54	1.36537	0.093	0.126	1.31201434534881e-47	up	Neurons
NKAP	8.6317310653598e-54	0.725922	0.026	0.053	1.42615100690777e-47	up	Neurons
CFAP20DC	9.95933892036648e-54	-0.10979	0.007	0.015	1.6455008991669e-47	down	Neurons
OSER1	1.33816276798228e-53	0.6571	0.016	0.035	2.21093795035291e-47	up	Neurons
LRRC61	1.70246861106661e-53	1.7458	0.014	0.011	2.81285098610786e-47	up	Neurons
TEX30	1.78597948612641e-53	0.248325	0.005	0.014	2.95082924058829e-47	up	Neurons
HLTF	1.79149971992974e-53	0.89892	0.074	0.136	2.9599498757626e-47	up	Neurons
METTL9	1.87251313755941e-53	0.76654	0.048	0.087	3.09380178362527e-47	up	Neurons
VEGFB	1.92849150285143e-53	0.674275	0.04	0.074	3.18629030234968e-47	up	Neurons
TSPAN33	2.15231276743822e-53	0.20293	0.008	0.019	3.556092048304e-47	up	Neurons
PIGP	2.21707304595629e-53	0.746734	0.015	0.036	3.66309021091686e-47	up	Neurons
RPS3A	2.24251526908608e-53	1.38772	0.075	0.106	3.70512633537413e-47	up	Neurons
SIRT6	2.29625430806861e-53	0.154872	0.01	0.02	3.79391499662282e-47	up	Neurons
MTIF2	2.35705516535605e-53	0.731096	0.023	0.048	3.8943713282494e-47	up	Neurons
LOC124900647	2.8026248708351e-53	-0.367649	0.009	0.017	4.6305500614663e-47	down	Neurons
HSD17B12	3.12424958952437e-53	0.895707	0.156	0.271	5.16194453255436e-47	up	Neurons
EID2B	3.65862979330561e-53	1.74252	0.017	0.016	6.0448576584656e-47	up	Neurons
UFM1	4.63012193905653e-53	0.83232	0.04	0.081	7.64997544002604e-47	up	Neurons
CHRNB1	5.13833127670543e-53	0.349295	0.004	0.013	8.48964856366697e-47	up	Neurons
SNAP47	6.01371027450357e-53	1.506	0.028	0.028	9.93596637603001e-47	up	Neurons
BRMS1L	6.74009111381924e-53	0.653322	0.027	0.052	1.11361065999833e-46	up	Neurons
GORASP2	6.87034511107944e-53	0.735959	0.036	0.069	1.13513147290826e-46	up	Neurons
PIK3R2	8.06030325981212e-53	0.550944	0.019	0.038	1.33173861916235e-46	up	Neurons
TMEM229B	9.86138415298244e-53	0.349337	0.015	0.029	1.62931662638565e-46	up	Neurons
ENY2	1.01777887114981e-52	1.52473	0.056	0.074	1.68159358871228e-46	up	Neurons
OPA1	1.21636186271029e-52	1.28421	0.142	0.205	2.00969618044533e-46	up	Neurons
PPIE	1.2986836363034e-52	0.708454	0.017	0.039	2.14570977888957e-46	up	Neurons
CCDC178	1.74467013998641e-52	1.66016	0.01	0.004	2.8825771540182e-46	up	Neurons
GET4	2.65804781837781e-52	0.809655	0.03	0.061	4.39167710843237e-46	up	Neurons
CDH3	2.67398697539827e-52	-0.413177	0.005	0.011	4.41801208650556e-46	down	Neurons
UBXN8	3.61864100162646e-52	1.67121	0.022	0.024	5.97878741706626e-46	up	Neurons
MRPL43	4.8580630085399e-52	0.798317	0.024	0.054	8.02658400590679e-46	up	Neurons
LOC105372436	7.0731086172928e-52	1.32177	0.045	0.051	1.16863244465549e-45	up	Neurons
LRRC34	7.8687487234576e-52	0.208001	0.01	0.02	1.30008961471224e-45	up	Neurons
PAXX	7.9820502505202e-52	0.728856	0.037	0.073	1.31880950828642e-45	up	Neurons
CARMIL3	9.62063731135844e-52	1.74568	0.012	0.008	1.58953997579353e-45	up	Neurons
ELOA	1.00609415309387e-51	0.519577	0.021	0.04	1.66228787553059e-45	up	Neurons
MRPS17	1.04040984324108e-51	1.70889	0.017	0.016	1.71898491078993e-45	up	Neurons
STIL	1.40077458427449e-51	-0.206779	0.004	0.01	2.31438638285542e-45	down	Neurons
ZNF441	1.47043061720723e-51	0.313263	0.01	0.021	2.42947340393152e-45	up	Neurons
IMP3	1.5312088669292e-51	1.83182	0.017	0.018	2.5298923829089e-45	up	Neurons
RAP1GAP2	1.58174140096804e-51	0.934647	0.071	0.071	2.61338319576602e-45	up	Neurons
FZD4	1.63939896896052e-51	-0.294226	0.004	0.01	2.70864612509698e-45	down	Neurons
SYAP1	1.72537690294148e-51	1.4469	0.061	0.079	2.85070050120108e-45	up	Neurons
CENPW	2.00896619165936e-51	1.49231	0.01	0.006	3.31925211221723e-45	up	Neurons
SNRNP27	2.07083205262434e-51	1.5487	0.038	0.046	3.42146806315493e-45	up	Neurons
AZI2	2.14456416665604e-51	1.47712	0.056	0.072	3.54328966286827e-45	up	Neurons
MFSD4A	2.34736007893408e-51	1.41104	0.024	0.021	3.87835292225638e-45	up	Neurons
RTL8A	2.48974200951931e-51	1.58927	0.025	0.028	4.11359905322598e-45	up	Neurons
P4HB	2.51093620723985e-51	0.731875	0.054	0.098	4.14861650938961e-45	up	Neurons
TAFA2	2.54631704505203e-51	0.949917	0.071	0.075	4.20707340185882e-45	up	Neurons
KIF26B	2.67452772621281e-51	1.11712	0.101	0.12	4.41890552527561e-45	up	Neurons
GBA3	2.82365205346103e-51	0.518849	0.011	0.027	4.66529157211732e-45	up	Neurons
ENTPD7	3.2291641854877e-51	-0.198211	0.004	0.01	5.3352864213823e-45	down	Neurons
RPS6	4.10378209987428e-51	1.27054	0.116	0.169	6.78034675727219e-45	up	Neurons
BAZ2A	5.28635781807459e-51	0.565764	0.068	0.11	8.73422082782138e-45	up	Neurons
OGFOD3	5.38593085162023e-51	0.506388	0.014	0.03	8.89873728573313e-45	up	Neurons
MINCR	5.54957351562596e-51	0.400729	0.003	0.01	9.16911080441401e-45	up	Neurons
CNOT7	5.75357941261557e-51	1.48603	0.048	0.06	9.50617322353229e-45	up	Neurons
CEACAM21	5.75730956239379e-51	0.270331	0.014	0.024	9.51233624786871e-45	up	Neurons
TESK1	5.96942633698573e-51	1.50418	0.026	0.027	9.86279961306822e-45	up	Neurons
EOLA1-DT	6.23187815932144e-51	-0.271792	0.006	0.012	1.02964275005159e-44	down	Neurons
PTS	8.22934132861774e-51	1.50026	0.055	0.073	1.35966741006275e-44	up	Neurons
LOC105371723	8.53292459073388e-51	-0.565443	0.005	0.01	1.40982601343777e-44	down	Neurons
MIEN1	9.36406775809141e-51	1.4852	0.029	0.033	1.5471490667206e-44	up	Neurons
POLR3A	9.57160923242582e-51	0.602875	0.036	0.064	1.58143946343894e-44	up	Neurons
CA10	9.59206890420036e-51	-0.351284	0.048	0.057	1.5848198492829e-44	down	Neurons
GPR137	1.1579277933025e-50	0.572522	0.019	0.039	1.91315030072246e-44	up	Neurons
MAP7D1	1.19812760865052e-50	1.30789	0.115	0.163	1.97956919943696e-44	up	Neurons
USP7	1.2570663937987e-50	1.29199	0.085	0.112	2.07694898009569e-44	up	Neurons
MMP17	1.5120515234789e-50	-0.154244	0.007	0.014	2.49824025607078e-44	down	Neurons
FAM98A	2.09306278861641e-50	1.54456	0.044	0.055	3.45819810754501e-44	up	Neurons
DHRS4L2	2.18060697098558e-50	0.448327	0.013	0.028	3.60284026899483e-44	up	Neurons
RPS20	2.20308882747257e-50	1.37402	0.076	0.108	3.6399852194379e-44	up	Neurons
CLDND2	2.31571878899976e-50	0.301139	0.005	0.013	3.8260745818424e-44	up	Neurons
RBM8A	2.56874953623771e-50	1.44094	0.043	0.053	4.24413679001314e-44	up	Neurons
TCF25	2.76731643885562e-50	0.805629	0.177	0.301	4.5722127992896e-44	up	Neurons
PEX26	2.83198694167633e-50	0.575231	0.027	0.049	4.67906263278952e-44	up	Neurons
AluY-dup14050:AluY:Alu:SINE	3.25379744075507e-50	0.161216	0.003	0.01	5.37598595376691e-44	up	Neurons
DPP7	3.28686557303998e-50	1.25995	0.088	0.114	5.43062175022254e-44	up	Neurons
BPNT1	3.59553500974516e-50	0.599764	0.013	0.028	5.94061125826613e-44	up	Neurons
SRPRB	3.94556553907125e-50	1.4401	0.051	0.063	6.51893834939876e-44	up	Neurons
RAB5B	6.62098538408463e-50	1.403	0.059	0.077	1.09393178503069e-43	up	Neurons
CUL4B	7.17345588005995e-50	1.3823	0.049	0.059	1.18521201006968e-43	up	Neurons
LOC102724542	7.33807376873539e-50	-0.148004	0.003	0.01	1.21241049041062e-43	down	Neurons
CBR3	9.04156334188907e-50	0.285674	0.004	0.012	1.49386427431726e-43	up	Neurons
SLC35G2	9.83409159510396e-50	0.611906	0.038	0.063	1.62480729811711e-43	up	Neurons
WASL	1.0844198051275e-49	1.33716	0.09	0.121	1.79169900600795e-43	up	Neurons
RBX1	1.49300150934427e-49	1.34262	0.088	0.122	2.46676546076728e-43	up	Neurons
CENPJ	1.53790153480838e-49	0.375751	0.034	0.057	2.54095013593957e-43	up	Neurons
GUF1	2.12327938465004e-49	0.779215	0.024	0.051	3.5081225416271e-43	up	Neurons
SNAPC2	2.29344001755472e-49	1.68525	0.013	0.011	3.78926517236424e-43	up	Neurons
LYRM7	2.44560290616559e-49	0.822074	0.035	0.069	4.04067158802201e-43	up	Neurons
TNFRSF21	2.48630281814463e-49	1.38591	0.058	0.071	4.1079167558921e-43	up	Neurons
ZMPSTE24	3.24704807542755e-49	0.759877	0.035	0.066	5.36483452413483e-43	up	Neurons
PIGBOS1	3.3230489351857e-49	0.582695	0.005	0.016	5.49040458864359e-43	up	Neurons
LINC00484	3.34721315238989e-49	0.169582	0.004	0.011	5.53032916742847e-43	up	Neurons
OTUD3	3.3926755766283e-49	0.470877	0.024	0.042	5.60544304854123e-43	up	Neurons
TUBGCP4	3.41135853130181e-49	0.630849	0.023	0.045	5.63631138122895e-43	up	Neurons
IL34	3.50298385670523e-49	1.46186	0.012	0.007	5.78769648474167e-43	up	Neurons
B4GALT2	3.93601396851563e-49	1.4232	0.031	0.035	6.50315706304693e-43	up	Neurons
COMMD7	4.23606045585842e-49	1.36462	0.042	0.047	6.99889957031794e-43	up	Neurons
TOR1A	4.51293007570303e-49	1.66737	0.02	0.02	7.45634881674799e-43	up	Neurons
ZNF219	6.29904642329313e-49	1.58687	0.023	0.024	1.0407404182447e-42	up	Neurons
ADAMTS16	8.28331693677894e-49	-0.197101	0.004	0.011	1.3685853625968e-42	down	Neurons
DUSP14	8.81727888551837e-49	1.70865	0.011	0.008	1.45680757029523e-42	up	Neurons
SCAMP1-AS1	8.81831560912837e-49	0.301503	0.004	0.013	1.45697885973985e-42	up	Neurons
ZNF263	9.43618919963353e-49	0.410229	0.011	0.022	1.55906510832293e-42	up	Neurons
ITGAE	1.20443105209912e-48	1.49972	0.033	0.039	1.98998386846816e-42	up	Neurons
YME1L1	1.27857641083221e-48	0.901573	0.074	0.135	2.11248823892878e-42	up	Neurons
SLC39A3	1.29914592884422e-48	1.52939	0.019	0.018	2.14647358740907e-42	up	Neurons
KIAA0895	1.46400476017287e-48	0.447324	0.02	0.035	2.41885648084805e-42	up	Neurons
WASF1	1.66088487151933e-48	0.75396	0.053	0.093	2.7441455415368e-42	up	Neurons
AluSx-dup23647:AluSx:Alu:SINE	1.71101314477224e-48	0.447376	0.012	0.027	2.82696842704244e-42	up	Neurons
B3GALT6	1.87723836981093e-48	1.67082	0.014	0.013	3.10160890213064e-42	up	Neurons
MRPS18A	2.54909796368583e-48	1.65845	0.021	0.023	4.21166808846304e-42	up	Neurons
TOMM40L	3.18651477868325e-48	1.61263	0.015	0.013	5.26482026112126e-42	up	Neurons
RPS4X	3.39498969629139e-48	1.18919	0.101	0.139	5.60926648101686e-42	up	Neurons
PDCD6IP-DT	4.42454468433227e-48	-0.288155	0.004	0.01	7.31031679380278e-42	down	Neurons
CD55	4.9879099810097e-48	0.762591	0.053	0.094	8.24111964091387e-42	up	Neurons
TFE3	7.24078442387819e-48	0.601795	0.021	0.042	1.19633616000356e-41	up	Neurons
SLC35C1	7.95872171434923e-48	1.77527	0.012	0.009	1.31495512321604e-41	up	Neurons
KATNB1	7.99858074672708e-48	1.60139	0.015	0.012	1.32154070827767e-41	up	Neurons
SFXN3	1.13400306233292e-47	0.558885	0.017	0.033	1.87362140564464e-41	up	Neurons
PORCN	1.32901021886031e-47	1.71496	0.014	0.012	2.19581593479516e-41	up	Neurons
FLYWCH1	1.45937512769582e-47	0.496018	0.048	0.079	2.41120731410646e-41	up	Neurons
PURG	1.92660680863238e-47	0.757251	0.047	0.083	3.18317637475178e-41	up	Neurons
TTC9C	1.98002009794543e-47	0.605082	0.018	0.036	3.27142682620731e-41	up	Neurons
EPB41L4A-AS1	2.0222109599815e-47	1.73069	0.018	0.02	3.34113537008967e-41	up	Neurons
AluY-dup65012:AluY:Alu:SINE	2.10369843727306e-47	0.716802	0.01	0.029	3.47577052833286e-41	up	Neurons
SNRK	2.52156113376939e-47	0.629663	0.058	0.095	4.16617121487532e-41	up	Neurons
STARD10	2.63448881435558e-47	0.573336	0.033	0.057	4.35275247436576e-41	up	Neurons
MINAR1	2.6723034663878e-47	1.46711	0.019	0.015	4.41523056093178e-41	up	Neurons
CEP19	3.0741478353413e-47	1.77701	0.011	0.008	5.07916546235978e-41	up	Neurons
TMEM187	3.32424474649355e-47	0.132436	0.004	0.012	5.49238033080682e-41	up	Neurons
STAT4	3.4662377860022e-47	0.734167	0.017	0.009	5.72698392855076e-41	up	Neurons
FRS3	3.94150814453229e-47	1.84054	0.01	0.009	6.51223464505099e-41	up	Neurons
LRRN2	3.94497654885359e-47	0.432152	0.043	0.066	6.51796520857033e-41	up	Neurons
PNRC2	4.06773969506548e-47	0.621426	0.02	0.041	6.7207968112414e-41	up	Neurons
STK11	4.21960014755942e-47	0.439345	0.027	0.048	6.97170353620047e-41	up	Neurons
DNAJC4	4.92733996761413e-47	1.52395	0.025	0.027	8.14104471395144e-41	up	Neurons
AGAP3	5.00487840517127e-47	1.18198	0.086	0.11	8.26915519371367e-41	up	Neurons
ARMT1	5.93565738024656e-47	1.6215	0.021	0.021	9.80700590113359e-41	up	Neurons
NECTIN2	6.40183720445136e-47	0.342513	0.019	0.033	1.05772370641014e-40	up	Neurons
MAP1S	6.6546779037684e-47	1.47216	0.033	0.038	1.09949852714863e-40	up	Neurons
VPS33B	6.71037348487751e-47	0.493583	0.011	0.024	1.10870065688108e-40	up	Neurons
POLD4	6.95027326330983e-47	0.632405	0.017	0.037	1.14833735408325e-40	up	Neurons
GLRX	7.10829915067093e-47	1.61692	0.023	0.024	1.17444669144224e-40	up	Neurons
TMEM248	8.37020336014446e-47	0.705405	0.045	0.08	1.38294090254945e-40	up	Neurons
ROGDI	8.47460992090886e-47	0.905425	0.047	0.093	1.40019115289141e-40	up	Neurons
WDR46	1.1777238411804e-46	1.54288	0.02	0.02	1.94585770715123e-40	up	Neurons
LMLN	1.2105893162912e-46	0.585904	0.027	0.049	2.00015866957333e-40	up	Neurons
MEAK7	1.21410831670441e-46	0.365576	0.017	0.03	2.00597282891704e-40	up	Neurons
SANBR	1.24373979457001e-46	0.581358	0.062	0.104	2.05493051964467e-40	up	Neurons
CHPF2	1.42023981788031e-46	1.66942	0.015	0.013	2.34654721165838e-40	up	Neurons
CENPN	1.47542251256666e-46	0.342726	0.005	0.014	2.43772110829038e-40	up	Neurons
LINC00937	1.56443335581697e-46	-0.423423	0.005	0.01	2.58478651471456e-40	down	Neurons
SEC22B	1.60371167246267e-46	0.806792	0.03	0.059	2.6496828957646e-40	up	Neurons
BCL11B	1.63469208538862e-46	1.04788	0.018	0.012	2.70086932262871e-40	up	Neurons
MNS1	1.68880934977037e-46	0.130054	0.005	0.012	2.79028289506825e-40	up	Neurons
AluSq-dup11657:AluSq:Alu:SINE	1.70417525627661e-46	0.639131	0.009	0.023	2.81567073775008e-40	up	Neurons
CHMP2A	1.7547416524029e-46	1.50934	0.04	0.054	2.89921749819147e-40	up	Neurons
SAMM50	1.8783541924807e-46	1.53735	0.034	0.04	3.10345248554626e-40	up	Neurons
TMEM205	2.13498060194887e-46	1.43017	0.051	0.066	3.52745551517136e-40	up	Neurons
PHAX	2.15455551166433e-46	1.45839	0.043	0.053	3.55979755292653e-40	up	Neurons
C2orf69	2.30965338954721e-46	0.744537	0.024	0.048	3.8160532136243e-40	up	Neurons
WDR74	2.34510186839823e-46	1.63806	0.019	0.019	3.87462186390305e-40	up	Neurons
NOL7	2.41881438016147e-46	1.51456	0.063	0.089	3.996411076376e-40	up	Neurons
PSTK	2.47954215076938e-46	0.674967	0.01	0.024	4.09674665280203e-40	up	Neurons
OSBPL2	2.87507892075327e-46	0.668712	0.033	0.06	4.75026001936805e-40	up	Neurons
ZFP1	3.35876552470539e-46	0.46203	0.012	0.026	5.54941621646321e-40	up	Neurons
MTRFR	3.47130506010702e-46	0.517287	0.023	0.042	5.73535617510496e-40	up	Neurons
TAF10	4.25809340147747e-46	1.51609	0.031	0.037	7.03530282169571e-40	up	Neurons
LINC01317	4.50541397072578e-46	0.299288	0.008	0.02	7.44393056529857e-40	up	Neurons
LMTK3	4.54808608045384e-46	1.21895	0.046	0.049	7.51443423576136e-40	up	Neurons
SBF1	5.07708412461739e-46	0.792805	0.032	0.065	8.38845485529121e-40	up	Neurons
KANSL1-AS1	5.3196684563975e-46	0.413566	0.003	0.012	8.78925729736063e-40	up	Neurons
L3-dup36918:L3:CR1:LINE	6.00368612819944e-46	0.564693	0.008	0.02	9.91940429104755e-40	up	Neurons
TRMT9B	6.48645357887109e-46	0.247355	0.03	0.045	1.07170418456288e-39	up	Neurons
PGRMC2	6.62526061460131e-46	1.50056	0.051	0.068	1.0946381467396e-39	up	Neurons
TMEM106B	7.37190505822537e-46	0.922208	0.07	0.132	1.21800016033961e-39	up	Neurons
NFKBIL1	7.41078191892227e-46	0.491487	0.009	0.02	1.22442346912998e-39	up	Neurons
FAAP20	8.21658070778373e-46	0.636856	0.023	0.045	1.35755907604337e-39	up	Neurons
XIAP	8.27498748048891e-46	0.817356	0.075	0.133	1.36720915400259e-39	up	Neurons
PDE1B	8.95541176751017e-46	1.43398	0.014	0.009	1.47963014751039e-39	up	Neurons
IFT46	9.88813779810591e-46	0.583985	0.014	0.029	1.63373691446487e-39	up	Neurons
TELO2	1.02557148882628e-45	0.427461	0.013	0.027	1.69446869969706e-39	up	Neurons
LIMS2	1.11949911419981e-45	-0.220198	0.006	0.012	1.8496577069641e-39	down	Neurons
LINC02679	1.18484289801694e-45	0.279424	0.008	0.016	1.95761994811864e-39	up	Neurons
MOSMO	1.31580542843999e-45	0.715355	0.093	0.154	2.1739987291717e-39	up	Neurons
OTUD1	1.56051311014739e-45	0.427384	0.007	0.016	2.57830941033461e-39	up	Neurons
MPP7	1.6058541982687e-45	1.23497	0.022	0.016	2.65322281760931e-39	up	Neurons
HERVE-a-int-dup85:HERVE-a-int:ERV1:LTR	1.61991326283015e-45	0.130207	0.004	0.011	2.67645147119997e-39	up	Neurons
SCN1A-AS1	1.67799486345671e-45	1.13297	0.029	0.028	2.77241499530557e-39	up	Neurons
LOC107986455	1.68412637749242e-45	0.294686	0.007	0.016	2.78254559929415e-39	up	Neurons
L1P2-dup1172:L1P2:L1:LINE	1.69771110835306e-45	0.174255	0.014	0.026	2.80499054973198e-39	up	Neurons
KCTD10	1.93188807054672e-45	1.40058	0.03	0.031	3.19190217603063e-39	up	Neurons
AMMECR1	2.21109640607103e-45	1.38363	0.042	0.048	3.65321549294226e-39	up	Neurons
CEP76	2.29895869915883e-45	0.443736	0.013	0.026	3.79838324296551e-39	up	Neurons
ACVR1B	2.52304026479025e-45	1.21397	0.044	0.045	4.16861506325148e-39	up	Neurons
NHLH2	2.77167745415958e-45	1.76736	0.011	0.009	4.57941815163409e-39	up	Neurons
NOL4	2.92580966328855e-45	0.509591	0.057	0.085	4.83407831606894e-39	up	Neurons
ZNF174	2.99189420797928e-45	0.446512	0.006	0.015	4.94326445641331e-39	up	Neurons
TENM3	3.23632999199721e-45	0.43022	0.076	0.114	5.34712590304764e-39	up	Neurons
NEDD8-MDP1	4.23163086803877e-45	1.26288	0.025	0.023	6.99158092116016e-39	up	Neurons
CBX4	4.78824947910335e-45	0.744322	0.021	0.045	7.91123676611466e-39	up	Neurons
NOP14-AS1	5.87710444671894e-45	0.199059	0.004	0.012	9.71026363185352e-39	up	Neurons
RAB32	6.42641187252589e-45	0.494278	0.01	0.022	1.06178397976129e-38	up	Neurons
GFOD2	6.46486818946822e-45	1.24786	0.03	0.028	1.0681378055135e-38	up	Neurons
SPATA33	6.86132571712179e-45	0.351052	0.006	0.015	1.13364127150173e-38	up	Neurons
BAIAP3	7.88625303983725e-45	0.229017	0.012	0.023	1.30298171112269e-38	up	Neurons
CEP20	7.91777677305105e-45	0.683523	0.023	0.045	1.30819012221936e-38	up	Neurons
SACS	8.36051795742837e-45	1.23043	0.112	0.154	1.38134066191043e-38	up	Neurons
POLE4	9.64593720866818e-45	1.65692	0.023	0.028	1.59372007289685e-38	up	Neurons
RINT1	1.13129921750695e-44	0.564515	0.019	0.035	1.86915406185011e-38	up	Neurons
RPP40	1.14544902790162e-44	0.400365	0.008	0.018	1.89253264743058e-38	up	Neurons
NFKBIB	1.27127054665413e-44	0.524936	0.011	0.026	2.10041735132234e-38	up	Neurons
CIP2A	1.34489859261715e-44	-0.11906	0.005	0.01	2.22206700779531e-38	down	Neurons
ASB4	1.56872812453525e-44	1.60082	0.018	0.015	2.59188241319151e-38	up	Neurons
CLPP	1.81404402895359e-44	1.49095	0.028	0.031	2.99719801147366e-38	up	Neurons
SALL2	2.043234818139e-44	1.56612	0.025	0.028	3.37587138799079e-38	up	Neurons
AluY-dup88875:AluY:Alu:SINE	2.24471549383644e-44	1.67423	0.013	0.012	3.70876158851095e-38	up	Neurons
RPS15A	2.25186251733216e-44	0.752723	0.046	0.09	3.72057003652402e-38	up	Neurons
SMNDC1	2.2887887106013e-44	0.71609	0.018	0.039	3.78158019464097e-38	up	Neurons
RPL10A	2.70846447440088e-44	1.37081	0.078	0.113	4.47497646543014e-38	up	Neurons
AluJb-dup1383:AluJb:Alu:SINE	2.75964171667183e-44	-0.389455	0.006	0.012	4.55953247747782e-38	down	Neurons
PRDX4	2.98848773081545e-44	0.725896	0.011	0.028	4.93763621012017e-38	up	Neurons
SCO1	3.88199411217087e-44	0.693388	0.017	0.036	6.41390443001684e-38	up	Neurons
PBDC1	4.26076803373279e-44	1.67498	0.016	0.015	7.03972189992596e-38	up	Neurons
PRKAA2	4.4624916113445e-44	1.24931	0.046	0.05	7.37301342760399e-38	up	Neurons
CPNE3	4.93387231398677e-44	0.816434	0.043	0.08	8.15183758074291e-38	up	Neurons
RPS7	5.19665766440328e-44	1.24555	0.105	0.149	8.58601652962273e-38	up	Neurons
TMX3	5.76077680222491e-44	0.760044	0.051	0.091	9.51806488739524e-38	up	Neurons
ZNF200	6.39968936126723e-44	0.120001	0.006	0.012	1.05736883567836e-37	up	Neurons
DDX54	6.82848330928854e-44	0.559651	0.014	0.03	1.12821498647894e-37	up	Neurons
ZNF358	7.03733709558654e-44	0.663728	0.03	0.057	1.16272220587329e-37	up	Neurons
MIR4458HG	7.44114988754901e-44	0.531163	0.009	0.022	1.22944092260563e-37	up	Neurons
ZMYND12	7.54342374220716e-44	0.105875	0.004	0.01	1.24633880319258e-37	up	Neurons
ZNF853	9.02330657426627e-44	0.415477	0.006	0.017	1.49084785648276e-37	up	Neurons
C11orf58	1.0118470711712e-43	0.983614	0.092	0.169	1.67179295608341e-37	up	Neurons
FARSB	1.14131769811128e-43	1.38894	0.07	0.091	1.88570678585573e-37	up	Neurons
ATAD3A	1.19342401216139e-43	0.4144	0.014	0.027	1.97179782794928e-37	up	Neurons
NDUFA9	1.24635037180529e-43	1.40121	0.056	0.072	2.05924376495376e-37	up	Neurons
GAR1	1.25585793069678e-43	0.561811	0.007	0.018	2.0749523343979e-37	up	Neurons
ANKRD55	1.37062627573868e-43	1.121	0.019	0.013	2.26457477467469e-37	up	Neurons
PYCR3	1.39925805102862e-43	1.73122	0.01	0.007	2.31188073781245e-37	up	Neurons
KRR1	1.48838550590492e-43	0.742604	0.037	0.067	2.45913881218072e-37	up	Neurons
MRPS16	1.51625180239431e-43	0.741572	0.031	0.057	2.50518003670013e-37	up	Neurons
VAPB	1.78522888414364e-43	1.29919	0.08	0.107	2.94958908173092e-37	up	Neurons
SPRYD4	1.96860597498239e-43	0.490305	0.007	0.018	3.25256819537943e-37	up	Neurons
CFAP46	2.2405948286354e-43	1.24932	0.022	0.018	3.70195334717316e-37	up	Neurons
LOC101927759	2.68420048969379e-43	1.29789	0.013	0.008	4.43488704888139e-37	up	Neurons
GPS2	3.31219110977175e-43	0.764816	0.032	0.062	5.47246508319596e-37	up	Neurons
ADCY1	3.34404661308023e-43	0.435506	0.05	0.074	5.5250973510168e-37	up	Neurons
MDGA1	3.96525458140431e-43	0.230243	0.013	0.023	6.55146895923324e-37	up	Neurons
WDR45	4.02242161668315e-43	0.489169	0.027	0.049	6.64592142109462e-37	up	Neurons
C6orf47	4.22200558170164e-43	0.427393	0.007	0.017	6.9756778401935e-37	up	Neurons
AluSg7-dup5969:AluSg7:Alu:SINE	4.86425628544714e-43	0.314225	0.004	0.011	8.03681665568519e-37	up	Neurons
PCDHB4	5.28271557294209e-43	0.401935	0.005	0.015	8.72820304121081e-37	up	Neurons
GVQW3	5.67833668525937e-43	0.394124	0.017	0.029	9.38185575978255e-37	up	Neurons
MTURN	6.27832680454236e-43	0.904675	0.114	0.203	1.03731708346742e-36	up	Neurons
IPW	6.57199897152223e-43	1.4919	0.01	0.005	1.08583815687295e-36	up	Neurons
DHX30	7.76553019154407e-43	1.30685	0.075	0.098	1.28303565275427e-36	up	Neurons
CCDC144NL	7.93560894292606e-43	-0.432475	0.005	0.01	1.31113638720724e-36	down	Neurons
TIMM29	8.45415391119935e-43	0.490153	0.009	0.019	1.39681137210079e-36	up	Neurons
SUMO1	1.0119623886292e-42	1.44331	0.044	0.054	1.67198348577855e-36	up	Neurons
TMEM272	1.265683998444e-42	-0.337829	0.012	0.017	2.09118715022515e-36	down	Neurons
UNC45A	1.31094609621104e-42	1.40254	0.04	0.046	2.16597004813571e-36	up	Neurons
ALDH4A1	1.3598441792646e-42	0.545007	0.017	0.033	2.24676039002037e-36	up	Neurons
LOC105372480	1.36979914176659e-42	1.68622	0.016	0.016	2.26320816821046e-36	up	Neurons
EXOSC3	1.46607956384329e-42	0.510905	0.007	0.017	2.4222845108936e-36	up	Neurons
EPHX2	1.48530355792777e-42	1.38452	0.043	0.05	2.45404675917587e-36	up	Neurons
MRPL46	1.71217161848466e-42	1.81817	0.018	0.021	2.82888247932111e-36	up	Neurons
ATXN1-AS1	1.74404398424877e-42	0.216125	0.004	0.011	2.88154260761152e-36	up	Neurons
VLDLR	1.96815826180416e-42	0.708766	0.023	0.046	3.25182847515981e-36	up	Neurons
FAHD1	2.60830582060839e-42	1.53617	0.025	0.027	4.30949243461978e-36	up	Neurons
GSTK1	2.87864951629499e-42	0.639837	0.025	0.046	4.75615942516339e-36	up	Neurons
CCDC32	3.10776683021269e-42	0.557063	0.038	0.063	5.13471140444717e-36	up	Neurons
FKBP11	3.27716129810273e-42	1.05633	0.046	0.045	5.41458816279e-36	up	Neurons
H1-4	3.54347342410141e-42	0.26093	0.005	0.013	5.8545941172954e-36	up	Neurons
KIF3B	3.91341845276401e-42	1.29518	0.042	0.045	6.4658243226073e-36	up	Neurons
SNRPF	4.27656601038801e-42	1.60898	0.026	0.032	7.06582361711726e-36	up	Neurons
SHISA9	4.84279834931503e-42	0.108818	0.084	0.108	8.00136344590693e-36	up	Neurons
ST6GALNAC4-ST6GALNAC6-AK1	5.33498228032847e-42	1.15712	0.022	0.017	8.81455908822203e-36	up	Neurons
AKT1	6.05431909484727e-42	0.555768	0.026	0.047	1.00030610405695e-35	up	Neurons
EPS8L2	7.41856381810259e-42	1.59569	0.012	0.01	1.22570920929816e-35	up	Neurons
GRM8	7.41893312090571e-42	0.708935	0.027	0.023	1.22577022620897e-35	up	Neurons
LCMT1	8.36080222692274e-42	0.793888	0.054	0.096	1.38138762945641e-35	up	Neurons
NAGA	9.9167425135165e-42	0.460586	0.005	0.014	1.63846303989397e-35	up	Neurons
L1MA9-dup10385:L1MA9:L1:LINE	1.13441496477577e-41	0.309328	0.004	0.011	1.87430195868685e-35	up	Neurons
MIR31HG	1.23595330961451e-41	-0.512745	0.005	0.01	2.04206554125798e-35	down	Neurons
UXT	1.30881773091295e-41	0.710865	0.015	0.034	2.16245352255126e-35	up	Neurons
CATSPERG	1.37642151888623e-41	0.224906	0.026	0.042	2.27414978551268e-35	up	Neurons
BMS1P20	1.38947986099921e-41	0.801313	0.026	0.053	2.29572502646025e-35	up	Neurons
SLC25A1	1.46580177512815e-41	1.44153	0.032	0.037	2.42182554310045e-35	up	Neurons
LSG1	1.59618171091773e-41	1.36255	0.043	0.052	2.63724175023078e-35	up	Neurons
ZSCAN18	1.81343606830301e-41	0.885808	0.058	0.107	2.99619352733552e-35	up	Neurons
CD163L1	1.91320232238324e-41	-0.440015	0.006	0.011	3.16102922788571e-35	down	Neurons
GRPEL2	2.04904936981212e-41	1.88592	0.012	0.011	3.38547830074161e-35	up	Neurons
DDX20	2.15886981754641e-41	0.425664	0.007	0.016	3.56692573107672e-35	up	Neurons
AluSc-dup258:AluSc:Alu:SINE	2.19720841993661e-41	0.174745	0.004	0.011	3.63026949837924e-35	up	Neurons
PDLIM7	2.22884274205098e-41	1.38637	0.019	0.016	3.68253632642872e-35	up	Neurons
TP53TG1	2.27140883377276e-41	0.607438	0.007	0.018	3.75286483192719e-35	up	Neurons
B3GAT2	2.30840116180497e-41	0.616372	0.023	0.044	3.81398425915625e-35	up	Neurons
C19orf12	2.33275295722151e-41	0.609449	0.047	0.078	3.85421875822757e-35	up	Neurons
LOC105378157	2.3937194664824e-41	1.35007	0.013	0.007	3.95494878319208e-35	up	Neurons
C1QL1	2.41440358793075e-41	0.424699	0.01	0.023	3.98912348164735e-35	up	Neurons
TMEM234	2.678005126598e-41	0.27678	0.006	0.013	4.42465095226262e-35	up	Neurons
EIF2AK2	3.21272787378706e-41	0.729935	0.075	0.124	5.30813003490058e-35	up	Neurons
COASY	3.22195101504613e-41	1.53431	0.022	0.024	5.32336868412851e-35	up	Neurons
PTGES3	3.96639441755389e-41	0.953844	0.144	0.253	6.55335221817647e-35	up	Neurons
LMO4	4.0355678894764e-41	0.783151	0.053	0.096	6.66764194278281e-35	up	Neurons
TMEM127	4.35082893593516e-41	1.30827	0.035	0.038	7.18852223370186e-35	up	Neurons
UBTF	4.84763657463539e-41	0.717422	0.038	0.07	8.00935725370752e-35	up	Neurons
SLC16A14	6.71968641044521e-41	1.37792	0.015	0.011	1.11023935613794e-34	up	Neurons
KRBOX5	6.72403270396118e-41	0.780085	0.033	0.06	1.1109574590106e-34	up	Neurons
CARM1	6.9535250484243e-41	0.538975	0.03	0.052	1.14887462019825e-34	up	Neurons
TTC5	7.69811353766054e-41	1.43397	0.027	0.027	1.271896945108e-34	up	Neurons
FAM229A	8.89614255383297e-41	0.25896	0.004	0.011	1.46983757541514e-34	up	Neurons
RPS26	9.48552881223756e-41	1.48588	0.025	0.027	1.56721709286263e-34	up	Neurons
PPIB	9.91514953067714e-41	0.757255	0.049	0.089	1.63819984424259e-34	up	Neurons
RNASEH1	1.02381843523901e-40	0.678554	0.025	0.048	1.69157227125216e-34	up	Neurons
CYTOR	1.08472871469256e-40	1.18174	0.016	0.01	1.79220939226062e-34	up	Neurons
L1MD2-dup7773:L1MD2:L1:LINE	1.09382406640883e-40	1.90347	0.012	0.011	1.80723690517793e-34	up	Neurons
ABCA5	1.14203972605797e-40	1.17398	0.103	0.137	1.88689973414777e-34	up	Neurons
HSPB8	1.25857563983728e-40	0.569821	0.041	0.068	2.07944258507632e-34	up	Neurons
DPF1	1.29360790046379e-40	1.33655	0.022	0.02	2.13732355169638e-34	up	Neurons
FAH	1.39526652590318e-40	0.607869	0.011	0.024	2.30528586416122e-34	up	Neurons
PIK3R3	1.41458090331932e-40	-0.604797	0.014	0.017	2.33719744550134e-34	down	Neurons
DSN1	1.51623471389319e-40	0.269344	0.007	0.014	2.50515180275389e-34	up	Neurons
DNAJC25	1.54926882043645e-40	0.163778	0.005	0.011	2.55973138123269e-34	up	Neurons
KLHDC2	1.59029503936297e-40	0.900936	0.055	0.102	2.62751567964125e-34	up	Neurons
FIZ1	1.60648727116103e-40	0.131425	0.004	0.011	2.65426879267041e-34	up	Neurons
SPATS2	3.21428091601844e-40	0.648943	0.064	0.103	5.31069600078307e-34	up	Neurons
ZNF703	3.50417206580861e-40	1.4773	0.018	0.017	5.78965966639824e-34	up	Neurons
TARID	3.53914068036642e-40	0.309624	0.005	0.013	5.84743547577432e-34	up	Neurons
ZDHHC22	3.67670617146275e-40	1.59644	0.014	0.013	6.07472379390801e-34	up	Neurons
MAGI3	3.83252512126632e-40	1.09889	0.103	0.128	6.33217082333352e-34	up	Neurons
ITGA3	4.63281109246996e-40	1.18557	0.024	0.019	7.65441851038963e-34	up	Neurons
TMEM222	4.85988309980923e-40	1.3608	0.043	0.053	8.02959119528371e-34	up	Neurons
RNF40	5.0473357153545e-40	0.606159	0.022	0.041	8.3393039682873e-34	up	Neurons
LOC105379252	5.65368197616558e-40	-0.319601	0.005	0.01	9.34112078097832e-34	down	Neurons
TAOK2	5.71029611354595e-40	0.518022	0.022	0.041	9.43465973442678e-34	up	Neurons
FAM114A2	5.93904061751406e-40	0.654081	0.016	0.031	9.81259575002847e-34	up	Neurons
KITLG	6.00605360333362e-40	1.39645	0.011	0.007	9.92331587844627e-34	up	Neurons
TSHZ3-AS1	6.19269779701217e-40	-0.245293	0.006	0.012	1.02316929614816e-33	down	Neurons
YWHAQ	7.56030149079914e-40	1.26295	0.157	0.229	1.24912737688267e-33	up	Neurons
TKFC	7.6301108112563e-40	0.331195	0.004	0.011	1.26066140544631e-33	up	Neurons
DVL3	7.82839715731784e-40	0.725096	0.025	0.049	1.29342265228665e-33	up	Neurons
SFRP1	8.25102399887801e-40	0.377819	0.014	0.025	1.36324986204022e-33	up	Neurons
SLC26A11	8.70465161302891e-40	0.595471	0.031	0.053	1.4381990783427e-33	up	Neurons
ELFN1	9.17560426998369e-40	1.54866	0.011	0.009	1.51601077113482e-33	up	Neurons
DZIP1	1.09179236059614e-39	0.597409	0.049	0.078	1.8038800822318e-33	up	Neurons
EXOSC2	1.45782531263946e-39	0.515579	0.009	0.02	2.40864668022385e-33	up	Neurons
ATF4	1.81648615953062e-39	1.34148	0.059	0.079	3.00123294601353e-33	up	Neurons
MFAP1	1.9011908371707e-39	1.46344	0.031	0.035	3.14118362379934e-33	up	Neurons
LAMC1	2.1212231577396e-39	0.372111	0.031	0.047	3.50472520445736e-33	up	Neurons
IFTAP	2.43984108387146e-39	1.57268	0.032	0.038	4.03115179575302e-33	up	Neurons
DNAJC5	2.48349443440652e-39	1.05101	0.11	0.142	4.1032766909207e-33	up	Neurons
MARCHF2	2.86535874779726e-39	0.44834	0.04	0.066	4.73420016492683e-33	up	Neurons
CORO6	2.92167349927059e-39	1.25015	0.016	0.012	4.82724446729136e-33	up	Neurons
SLC25A51	3.20218882273395e-39	0.687424	0.033	0.058	5.29071721450867e-33	up	Neurons
RSPH3	3.26152273930492e-39	0.477619	0.037	0.058	5.38874983881164e-33	up	Neurons
FTSJ3	3.26769563258013e-39	0.585226	0.01	0.024	5.39894881036591e-33	up	Neurons
FBXO27	3.65762459842539e-39	0.385531	0.017	0.031	6.0431968563858e-33	up	Neurons
RPL22L1	3.88583049989777e-39	0.575138	0.008	0.02	6.4202429827106e-33	up	Neurons
BAG5	4.94512405023034e-39	0.706055	0.021	0.042	8.17042791314752e-33	up	Neurons
NAGPA	5.01578096551166e-39	0.277713	0.008	0.015	8.28716861105671e-33	up	Neurons
CAPN1	5.04331289991599e-39	1.1961	0.037	0.038	8.33265739618629e-33	up	Neurons
DNAJB5	5.06409609403126e-39	0.337201	0.004	0.011	8.36699578438424e-33	up	Neurons
NAB1	5.10225092505105e-39	0.773069	0.038	0.069	8.43003592113691e-33	up	Neurons
PUF60	5.54088764695676e-39	1.47914	0.049	0.068	9.15475984716724e-33	up	Neurons
HLA-DPA1	6.09190952978426e-39	0.810375	0.027	0.054	1.00651686713906e-32	up	Neurons
BAK1	6.10491064674757e-39	0.152436	0.005	0.012	1.00866493638586e-32	up	Neurons
C19orf48	6.51012879284526e-39	0.247806	0.005	0.013	1.0756158483986e-32	up	Neurons
TMED3	6.55316341555006e-39	1.33955	0.034	0.038	1.08272611052767e-32	up	Neurons
CHAF1A	7.65812866028084e-39	0.274729	0.011	0.021	1.26529056769605e-32	up	Neurons
TIMM9	9.84087953834831e-39	0.764692	0.02	0.041	1.62592881499703e-32	up	Neurons
BLOC1S3	1.11534188803622e-38	0.23429	0.005	0.013	1.84278905890932e-32	up	Neurons
SDF2L1	1.16926317093667e-38	1.50682	0.023	0.026	1.93187882702182e-32	up	Neurons
CDKN2AIP	1.68123192956528e-38	0.535323	0.008	0.019	2.77776333743442e-32	up	Neurons
CSTF2T	1.68132844716456e-38	0.897714	0.011	0.028	2.77792280564579e-32	up	Neurons
DMAC2L	1.87176027035207e-38	0.859124	0.024	0.049	3.09255788212083e-32	up	Neurons
HAGHL	1.93673384917573e-38	1.44062	0.039	0.048	3.19990846355127e-32	up	Neurons
AluSx-dup303201:AluSx:Alu:SINE	1.9932388274873e-38	0.584132	0.01	0.023	3.29326706231224e-32	up	Neurons
ZNF774	2.098393756417e-38	0.224184	0.009	0.018	3.46700603383355e-32	up	Neurons
MLT1D-dup2464:MLT1D:ERVL-MaLR:LTR	2.16539316851606e-38	1.65513	0.016	0.016	3.57770373549244e-32	up	Neurons
ZNF629	2.76583704549093e-38	0.46371	0.009	0.019	4.56976851746398e-32	up	Neurons
TMEM47	3.67500984386632e-38	0.651792	0.018	0.037	6.07192108922297e-32	up	Neurons
NIF3L1	3.82134333232369e-38	1.78049	0.015	0.017	6.31369605918852e-32	up	Neurons
LSM12	4.27363095889448e-38	1.31507	0.04	0.047	7.06097426927368e-32	up	Neurons
SUPT5H	4.60800986822666e-38	0.785749	0.051	0.091	7.61344145647159e-32	up	Neurons
VAMP4	4.62086589219137e-38	1.38011	0.044	0.054	7.63468242353053e-32	up	Neurons
ABCB6	5.33033442664122e-38	1.44482	0.031	0.035	8.80687981605074e-32	up	Neurons
COPB2	5.55501476751361e-38	0.900299	0.055	0.101	9.17810094416657e-32	up	Neurons
RFC5	5.59759243465541e-38	0.524099	0.011	0.024	9.24844857479392e-32	up	Neurons
FAM177A1	6.88521470738914e-38	1.3817	0.065	0.088	1.13758825586278e-31	up	Neurons
C1QTNF4	6.96193568186083e-38	0.795374	0.011	0.028	1.15026424103484e-31	up	Neurons
FTL	9.41590556219932e-38	0.575917	0.35	0.512	1.55571380720714e-31	up	Neurons
CHST10	9.46146125678386e-38	0.568797	0.017	0.031	1.56324060562222e-31	up	Neurons
CAPN5	9.72796479765808e-38	0.312944	0.006	0.014	1.60727282700218e-31	up	Neurons
SLC37A4	1.2034691570786e-37	0.347381	0.004	0.011	1.98839460723925e-31	up	Neurons
SNHG6	1.2951700164921e-37	1.13089	0.045	0.099	2.13990450947856e-31	up	Neurons
TSPAN31	1.35002861242459e-37	0.780093	0.018	0.038	2.23054292399155e-31	up	Neurons
LINC01122	1.43235801651802e-37	0.13382	0.034	0.049	2.36656912969339e-31	up	Neurons
GLA	1.47454459990866e-37	1.71425	0.013	0.013	2.43627060431649e-31	up	Neurons
BTF3	1.59273524131556e-37	1.35749	0.052	0.069	2.63154742767115e-31	up	Neurons
PPP4C	1.61656957994315e-37	0.542719	0.02	0.037	2.67092697480408e-31	up	Neurons
NFS1	1.62514582329023e-37	1.55548	0.023	0.025	2.68509680701076e-31	up	Neurons
COMMD6	1.6843959100519e-37	1.48986	0.042	0.054	2.78299092611004e-31	up	Neurons
PYGO2	1.76079933271759e-37	0.549597	0.011	0.023	2.90922611270333e-31	up	Neurons
VPS4B	1.8561622116815e-37	0.876829	0.069	0.123	3.06678647322219e-31	up	Neurons
TMEM240	1.86720653340446e-37	1.5748	0.012	0.01	3.08503411141498e-31	up	Neurons
RBM42	2.1342029385907e-37	1.5786	0.027	0.034	3.52617064499539e-31	up	Neurons
ACAD9	2.3536300164728e-37	0.653194	0.035	0.06	3.88871223218667e-31	up	Neurons
SUPT16H	2.73568290195847e-37	1.29018	0.072	0.095	4.51994726859093e-31	up	Neurons
ARFIP2	2.93656591469918e-37	1.56375	0.019	0.02	4.85184999901836e-31	up	Neurons
FBLN5	3.36278007861796e-37	1.4093	0.012	0.009	5.55604913871409e-31	up	Neurons
EIF2AK1	3.60526830572186e-37	1.31043	0.061	0.08	5.95669279481146e-31	up	Neurons
BLOC1S1-RDH5	3.99006209099824e-37	0.35792	0.007	0.015	6.59245639792703e-31	up	Neurons
DOHH	4.6427962871367e-37	0.848155	0.033	0.067	7.67091623873671e-31	up	Neurons
HAX1	5.61227078314868e-37	1.46023	0.037	0.046	9.27270042106312e-31	up	Neurons
CRNKL1	6.20589256654967e-37	0.806355	0.02	0.041	1.02534936104121e-30	up	Neurons
BCL7B	6.26205304814157e-37	1.33201	0.027	0.03	1.03462830251474e-30	up	Neurons
VPS25	6.33105544556293e-37	1.62965	0.015	0.015	1.04602900972125e-30	up	Neurons
CAND2	6.50481118126417e-37	0.493364	0.019	0.033	1.07473726250971e-30	up	Neurons
PGAP1	6.88418426216296e-37	0.775077	0.074	0.124	1.13741800374466e-30	up	Neurons
MRPL24	7.63818800760107e-37	1.69213	0.023	0.029	1.26199593517306e-30	up	Neurons
R3HDM4	8.60739047582876e-37	0.26857	0.006	0.014	1.42212940845833e-30	up	Neurons
CNTN3	8.83571691575815e-37	0.22115	0.041	0.058	1.4598539366837e-30	up	Neurons
H2AC20	9.45144874796216e-37	0.467448	0.003	0.01	1.56158631989093e-30	up	Neurons
FAM85A-1	9.71463861336324e-37	0.102369	0.007	0.013	1.60507104951324e-30	up	Neurons
FAM162A	1.0295609094925e-36	1.34535	0.059	0.075	1.70106009632079e-30	up	Neurons
KPTN	1.16998378284984e-36	0.43243	0.007	0.015	1.93306943571639e-30	up	Neurons
TIMM17B	1.24963571400112e-36	1.66741	0.016	0.017	2.06467186975121e-30	up	Neurons
C1orf43	1.6548495375749e-36	0.923138	0.059	0.109	2.73417384812247e-30	up	Neurons
DHX40	1.77924018183554e-36	0.711639	0.028	0.052	2.93969443399214e-30	up	Neurons
CD63-AS1	1.83069640624909e-36	0.423899	0.005	0.013	3.02471138563646e-30	up	Neurons
SYT15-AS1	1.84766790239879e-36	0.277677	0.015	0.024	3.05275201403343e-30	up	Neurons
YDJC	2.04880970136497e-36	1.58391	0.011	0.009	3.38508231597954e-30	up	Neurons
ZBTB41	2.08455865506701e-36	0.882909	0.046	0.086	3.44414741651617e-30	up	Neurons
BRSK1	2.19788346865799e-36	1.20598	0.064	0.079	3.63138482670263e-30	up	Neurons
GPR108	2.40702218147625e-36	0.712205	0.02	0.041	3.97692778165651e-30	up	Neurons
MRPL49	2.45126211194005e-36	1.57422	0.013	0.013	4.05002183532748e-30	up	Neurons
ZNF223	2.55894475290696e-36	0.386511	0.006	0.013	4.22793714070319e-30	up	Neurons
LIMD2	2.57243660401696e-36	0.276256	0.01	0.017	4.2502286334523e-30	up	Neurons
CACNG7	2.76059385020719e-36	0.443889	0.033	0.051	4.56110561059547e-30	up	Neurons
TMED8	2.81476067131241e-36	0.711267	0.057	0.092	4.65060106159512e-30	up	Neurons
TOE1	3.8554974106446e-36	0.436946	0.004	0.011	6.3701260763178e-30	up	Neurons
ZNF414	3.94069454658946e-36	0.598431	0.011	0.023	6.51089040307149e-30	up	Neurons
EEF1AKMT4-ECE2	3.99116235247406e-36	0.956682	0.029	0.024	6.59427427084234e-30	up	Neurons
LYSMD1	4.60377753738564e-36	0.488064	0.008	0.018	7.60644871904177e-30	up	Neurons
ZNF815P	4.85534099109024e-36	1.10393	0.025	0.022	8.02208663695812e-30	up	Neurons
DALRD3	4.936519057964e-36	0.436667	0.01	0.02	8.15621058143022e-30	up	Neurons
SGO2	4.98235697572571e-36	0.365298	0.008	0.017	8.23194486007656e-30	up	Neurons
EMC6	5.08166956402909e-36	1.52305	0.025	0.03	8.39603100541058e-30	up	Neurons
LOC101929485	5.13067959311555e-36	0.33906	0.035	0.054	8.47700630665778e-30	up	Neurons
ZBTB8B	6.59772908573607e-36	0.358211	0.008	0.016	1.09008933523058e-29	up	Neurons
ILRUN-AS1	7.2166942965851e-36	0.495066	0.004	0.011	1.19235594340095e-29	up	Neurons
AKIRIN2	7.82583944019693e-36	1.44729	0.039	0.049	1.29300006140427e-29	up	Neurons
CACFD1	7.996733296934e-36	0.399318	0.009	0.019	1.3212354691127e-29	up	Neurons
ZNF154	1.06598491201876e-35	0.16415	0.006	0.013	1.76124052535072e-29	up	Neurons
CRYZ	1.16983026897791e-35	0.63838	0.013	0.026	1.93281579718041e-29	up	Neurons
PPAT	1.17290069580255e-35	0.643578	0.019	0.035	1.9378888147182e-29	up	Neurons
SNHG28	1.26069338339949e-35	0.350869	0.004	0.011	2.08294156122693e-29	up	Neurons
CNPPD1	1.4042499034578e-35	0.724571	0.011	0.027	2.32012837124115e-29	up	Neurons
FREM1	1.56996146787407e-35	0.324323	0.015	0.026	2.59392016648943e-29	up	Neurons
LRRC4B	2.05646078665928e-35	0.695187	0.078	0.129	3.39772358447341e-29	up	Neurons
ACP1	2.40594400969782e-35	1.4461	0.047	0.064	3.97514640575892e-29	up	Neurons
ANKRD20A5P	2.50271025648145e-35	1.15081	0.013	0.009	4.13502543725352e-29	up	Neurons
NIPA2	2.7675694016321e-35	0.704447	0.027	0.049	4.57263074919519e-29	up	Neurons
ARFRP1	2.96140637627038e-35	0.607535	0.023	0.043	4.89289188159508e-29	up	Neurons
NOC4L	3.13169235100634e-35	1.64709	0.013	0.012	5.17424160448734e-29	up	Neurons
GPAT3	3.1490883985073e-35	1.28513	0.014	0.009	5.20298368469333e-29	up	Neurons
DNAJC22	3.14922018451404e-35	0.581893	0.004	0.011	5.20320142403761e-29	up	Neurons
RPN2	3.35884619852065e-35	0.911608	0.053	0.098	5.5495495072736e-29	up	Neurons
PRCP	3.74654472787896e-35	1.33337	0.065	0.083	6.19011238375145e-29	up	Neurons
HCST	3.91157807638349e-35	0.267778	0.004	0.01	6.46278361778426e-29	up	Neurons
TRIM7-AS2	5.08181028191205e-35	1.87914	0.01	0.01	8.39626350217045e-29	up	Neurons
TBCA	5.67869908253082e-35	1.32732	0.148	0.222	9.38245451944e-29	up	Neurons
AAMP	5.74941085690754e-35	1.39144	0.037	0.045	9.49928585658891e-29	up	Neurons
COG8	6.00014753791897e-35	0.427849	0.008	0.018	9.91355776495294e-29	up	Neurons
PIP4K2C	6.28737536859909e-35	0.560892	0.014	0.027	1.03881210441314e-28	up	Neurons
TALDO1	6.55943652361844e-35	0.906981	0.081	0.146	1.08376256536163e-28	up	Neurons
KPNB1	6.84267385717534e-35	1.2314	0.134	0.196	1.13055957576284e-28	up	Neurons
TMEM185A	7.00371908962049e-35	0.54464	0.013	0.025	1.15716777505337e-28	up	Neurons
ABITRAM	7.92980236613525e-35	0.608071	0.012	0.024	1.31017701355736e-28	up	Neurons
LOC101930053	8.36817281758592e-35	0.370265	0.035	0.056	1.3826054124499e-28	up	Neurons
DDOST	8.67155282696613e-35	0.652779	0.018	0.034	1.43273043402172e-28	up	Neurons
RUSF1	8.92158930808013e-35	0.718811	0.025	0.047	1.47404193650068e-28	up	Neurons
RWDD1	9.81896715374962e-35	1.44262	0.048	0.064	1.6223084091801e-28	up	Neurons
TMEM151A	1.12661570896628e-34	1.36308	0.066	0.092	1.86141588005255e-28	up	Neurons
NSMCE1	1.14859213048367e-34	0.80104	0.026	0.052	1.89772574123561e-28	up	Neurons
EMD	1.16553063363324e-34	1.46566	0.025	0.028	1.92571185797087e-28	up	Neurons
INSIG1	1.19038239190799e-34	1.33115	0.057	0.075	1.96677240517583e-28	up	Neurons
CAPZA2	1.2299468656795e-34	1.24771	0.108	0.153	2.03214158046612e-28	up	Neurons
THAP3	1.27509569767247e-34	0.631028	0.013	0.026	2.10673733851271e-28	up	Neurons
ABRAXAS2	1.30795380903378e-34	0.626004	0.028	0.048	2.16102613440798e-28	up	Neurons
BECN1	1.31123263429189e-34	1.51338	0.033	0.041	2.16644347179711e-28	up	Neurons
CS	1.36114368310803e-34	1.28803	0.049	0.059	2.24890745496107e-28	up	Neurons
MYO1B	1.38549038829264e-34	-0.441389	0.008	0.011	2.28913354385448e-28	down	Neurons
TCTA	1.40071100123553e-34	0.733852	0.022	0.043	2.31428132975037e-28	up	Neurons
ZNHIT3	1.43880567329613e-34	1.61586	0.028	0.035	2.37722207072766e-28	up	Neurons
RAPGEFL1	1.59231147963429e-34	1.21727	0.02	0.016	2.63084728056989e-28	up	Neurons
CYB5D2	1.62340413514364e-34	0.788373	0.027	0.051	2.68221915676289e-28	up	Neurons
ALKBH5	1.64325862289103e-34	0.779564	0.06	0.105	2.71502311865439e-28	up	Neurons
CSNK1G2	1.91501824776116e-34	0.571845	0.038	0.063	3.1640295342977e-28	up	Neurons
CFL1P1	2.10974507743429e-34	0.222057	0.004	0.01	3.4857609020934e-28	up	Neurons
SUMO2	2.1128409549932e-34	1.30257	0.064	0.088	3.49087596981791e-28	up	Neurons
MPPED1	2.30405621889447e-34	1.36408	0.015	0.014	3.80680546192559e-28	up	Neurons
MAP2K3	2.37832256767447e-34	0.246801	0.017	0.026	3.92950973444054e-28	up	Neurons
SDR39U1	2.55196492531079e-34	1.59295	0.028	0.036	4.21640493693207e-28	up	Neurons
PNPLA4	2.66154963825582e-34	1.67516	0.012	0.011	4.39746288176939e-28	up	Neurons
AluSx-dup204656:AluSx:Alu:SINE	2.79146478475998e-34	0.468952	0.007	0.017	4.61211115521134e-28	up	Neurons
NCKIPSD	3.57377632313373e-34	1.47845	0.026	0.031	5.9046611428317e-28	up	Neurons
MED19	3.69315387804464e-34	1.53455	0.02	0.022	6.10189900722903e-28	up	Neurons
RABGGTB	4.19056658935614e-34	0.808826	0.019	0.039	6.92373373969941e-28	up	Neurons
CNPY4	4.23869265784031e-34	0.10886	0.005	0.011	7.00324854444427e-28	up	Neurons
AKT1S1	4.27107638732445e-34	1.44068	0.024	0.027	7.05675355758882e-28	up	Neurons
WDCP	4.55669726025149e-34	0.15922	0.005	0.011	7.52866179063545e-28	up	Neurons
LOC124901049	6.76316120506493e-34	0.34846	0.004	0.01	1.11742234430712e-27	up	Neurons
LINC03000	8.05825526779285e-34	1.33173	0.01	0.008	1.33140024602974e-27	up	Neurons
NIT1	8.8606678811216e-34	0.798214	0.023	0.047	1.46397638258788e-27	up	Neurons
CCNDBP1	9.42908352673195e-34	1.44048	0.041	0.053	1.55789109554535e-27	up	Neurons
SMG8	1.06357541097398e-33	1.86681	0.01	0.01	1.75725950194402e-27	up	Neurons
MRPL45	1.32367955616463e-33	0.570069	0.014	0.028	2.18700851260678e-27	up	Neurons
