## Supplemental Table 8 for "TEsingle enables locus-specific transposable element expression analysis at single-cell resolution" (part 2 of 3)

### Sheet: TableS8- Broad Celltype DEGs (continued)
Gene	P_val	Avg_log2FC	Pct_1	Pct_2	P_val_adj	Regulation	Broad_Celltypes
SF3B2	1.4074834350363e-33	0.893336	0.068	0.122	2.32547087355224e-27	up	Neurons
STT3A	1.44840336188776e-33	0.82005	0.02	0.042	2.39307955417483e-27	up	Neurons
RRP15	1.53772216219285e-33	0.694134	0.026	0.045	2.5406537730961e-27	up	Neurons
NELFE	1.87352717125364e-33	1.53597	0.029	0.038	3.09547718936152e-27	up	Neurons
RWDD2A	1.94781377019551e-33	1.80558	0.012	0.013	3.21821491957866e-27	up	Neurons
GRM5	2.5423089318209e-33	0.912756	0.106	0.121	4.2004511210242e-27	up	Neurons
ADIPOR1	2.96266254003809e-33	0.72118	0.023	0.044	4.8949673392392e-27	up	Neurons
DMAP1	3.17211865532422e-33	1.47099	0.034	0.042	5.24103471258113e-27	up	Neurons
TMEM185B	3.21180077869016e-33	0.680907	0.007	0.018	5.30659827076668e-27	up	Neurons
GTF2H5	3.45923171832274e-33	1.59802	0.032	0.044	5.71540837041547e-27	up	Neurons
COMMD9	3.47353435614073e-33	1.46072	0.026	0.029	5.73903946036849e-27	up	Neurons
ZNF550	3.50690779963172e-33	0.514472	0.006	0.013	5.79417969779971e-27	up	Neurons
FAM50B	4.33048719578931e-33	1.82042	0.011	0.011	7.15491322413981e-27	up	Neurons
MAPRE1	4.57576318399742e-33	0.82001	0.022	0.046	7.56016287210104e-27	up	Neurons
ZBTB4	4.70078459019479e-33	0.720083	0.08	0.132	7.76672561482705e-27	up	Neurons
MED31	4.96894747901698e-33	1.55185	0.025	0.028	8.20978943483396e-27	up	Neurons
PHF5A	5.00511585696269e-33	0.551405	0.008	0.019	8.26954751607504e-27	up	Neurons
SLC25A25	5.83720560128956e-33	0.572168	0.038	0.061	9.64434200135703e-27	up	Neurons
MIR2052HG	6.26233258595501e-33	1.01705	0.047	0.052	1.0346744882834e-26	up	Neurons
ZNF518B	6.43190576641122e-33	1.43338	0.017	0.015	1.06269169134742e-26	up	Neurons
TBRG4	6.53340938354063e-33	1.43526	0.028	0.032	1.07946231182641e-26	up	Neurons
MAP1LC3B2	8.67015723728354e-33	1.06787	0.011	0.007	1.43249985204274e-26	up	Neurons
DPY30	9.41625111474977e-33	1.40098	0.049	0.066	1.55577090005608e-26	up	Neurons
HERPUD2-AS1	1.21601992018264e-32	0.602379	0.005	0.014	2.00913121650423e-26	up	Neurons
HUS1	1.24657666563333e-32	0.740271	0.017	0.033	2.05961765191603e-26	up	Neurons
LOC124902170	1.5554513749017e-32	-0.298235	0.007	0.011	2.56994631518871e-26	down	Neurons
RPS27L	1.61455854581755e-32	0.882037	0.041	0.078	2.66760430601213e-26	up	Neurons
INPP5E	1.72290958450161e-32	0.51269	0.011	0.023	2.84662395079566e-26	up	Neurons
SRD5A1	2.09813174292022e-32	1.36205	0.033	0.036	3.46657313015591e-26	up	Neurons
ASPHD1	2.25449553637386e-32	1.38585	0.049	0.065	3.72492036061208e-26	up	Neurons
SERF2-C15ORF63	2.28758934069063e-32	0.922752	0.051	0.056	3.77959857288653e-26	up	Neurons
MRPS10	2.49097732267247e-32	1.4871	0.028	0.034	4.11564006108859e-26	up	Neurons
GUCY1A1	4.33950448998305e-32	0.284211	0.021	0.033	7.16981176893531e-26	up	Neurons
SPHK2	4.48739871679866e-32	0.793258	0.035	0.063	7.41416542047037e-26	up	Neurons
UBE2D4	4.95103694235477e-32	0.606634	0.018	0.033	8.18019730586045e-26	up	Neurons
C8orf76	5.09789955451479e-32	0.653645	0.014	0.026	8.42284650406087e-26	up	Neurons
ASB8	5.6068090840441e-32	1.44531	0.043	0.056	9.26367649803026e-26	up	Neurons
MAPK8IP3	5.8545417719229e-32	0.807423	0.117	0.196	9.67298515186468e-26	up	Neurons
PHLDA1	5.94713108616099e-32	1.20187	0.034	0.035	9.82596297604583e-26	up	Neurons
CIAO1	7.51350229956457e-32	0.831125	0.067	0.115	1.24139512558843e-25	up	Neurons
PITPNA	7.61598559410906e-32	1.0425	0.086	0.104	1.25832761023133e-25	up	Neurons
LOC107984948	7.77003534525754e-32	0.629808	0.003	0.01	1.28378000281061e-25	up	Neurons
BMS1P23	8.7155995500899e-32	1.60145	0.022	0.027	1.440007917305e-25	up	Neurons
ZNF570	9.33604682162319e-32	0.554128	0.01	0.021	1.54251939435755e-25	up	Neurons
AluSp-dup10442:AluSp:Alu:SINE	9.57365873314546e-32	-0.125593	0.006	0.01	1.58177808584189e-25	down	Neurons
IGHMBP2	1.10690969369872e-31	0.429684	0.017	0.028	1.8288572272132e-25	up	Neurons
FZR1	1.50131155597771e-31	1.23573	0.036	0.041	2.48049547770594e-25	up	Neurons
SUPT7L	2.17258360950061e-31	0.851196	0.036	0.066	3.58958391870549e-25	up	Neurons
TMEM33	2.22747256072965e-31	1.37218	0.059	0.082	3.68027248681619e-25	up	Neurons
MAFG	2.33226906948113e-31	1.2062	0.075	0.098	3.85341926970905e-25	up	Neurons
PEMT	2.85167222967248e-31	0.589398	0.013	0.025	4.71158703963723e-25	up	Neurons
APOO	2.90608781171391e-31	1.4008	0.058	0.077	4.80149349818215e-25	up	Neurons
TLNRD1	3.15542706503117e-31	0.513162	0.008	0.019	5.21345654995874e-25	up	Neurons
TMEM169	3.22129048523881e-31	0.268791	0.014	0.023	5.32227734423079e-25	up	Neurons
ZNF726	3.41374029052874e-31	0.334039	0.004	0.01	5.6402465690771e-25	up	Neurons
RFC4	3.97959304578427e-31	0.520837	0.006	0.014	6.57515924251263e-25	up	Neurons
YARS2	4.87960624580278e-31	0.624854	0.011	0.022	8.06217815183402e-25	up	Neurons
TIMM23	5.0064415332871e-31	0.743068	0.027	0.05	8.27173782368607e-25	up	Neurons
MRPL40	5.06892625634696e-31	1.62906	0.021	0.027	8.37497627033532e-25	up	Neurons
GPRIN3	5.45004964161754e-31	0.896454	0.08	0.082	9.00467556882369e-25	up	Neurons
NRAS	5.64621084745168e-31	1.50715	0.021	0.025	9.32877684016576e-25	up	Neurons
COPS6	6.04952330191796e-31	1.37214	0.064	0.09	9.99513734037159e-25	up	Neurons
HAUS2	6.77529721778424e-31	0.644083	0.016	0.031	1.11942747938703e-24	up	Neurons
EXOSC4	7.31605324590895e-31	1.56688	0.01	0.01	1.20877221779024e-24	up	Neurons
FDX1	7.44956110877321e-31	1.3355	0.05	0.062	1.23083064055762e-24	up	Neurons
SLC35A2	9.26435547638369e-31	1.60401	0.012	0.011	1.53067441408352e-24	up	Neurons
TRPC3	9.28471135127438e-31	-0.225201	0.006	0.011	1.53403765040912e-24	down	Neurons
MPPED2	1.03509297619343e-30	0.597228	0.066	0.1	1.71020028203334e-24	up	Neurons
DNASE1L1	1.09042894255977e-30	0.185123	0.005	0.01	1.80162741704716e-24	up	Neurons
LRWD1	1.09510106946165e-30	1.62042	0.013	0.012	1.80934679388486e-24	up	Neurons
STEEP1	1.32173012373593e-30	1.64683	0.016	0.018	2.18378762330886e-24	up	Neurons
EEF1E1-BLOC1S5	1.42884588162655e-30	0.256456	0.015	0.023	2.36076631369513e-24	up	Neurons
SCCPDH	1.63304137131493e-30	0.994187	0.059	0.109	2.69814198147258e-24	up	Neurons
CCDC69	1.99252260862683e-30	1.22696	0.021	0.019	3.29208371190281e-24	up	Neurons
ASMTL	2.00544760356628e-30	0.166948	0.008	0.014	3.31343863411667e-24	up	Neurons
DYNLT2B	2.10453636767914e-30	0.473191	0.02	0.032	3.47715497287046e-24	up	Neurons
PLRG1	2.50666835261686e-30	0.928839	0.026	0.052	4.14156507889228e-24	up	Neurons
COL26A1	2.9266119737847e-30	0.947412	0.014	0.009	4.83540390871459e-24	up	Neurons
NDUFV1	3.07962100673649e-30	1.32362	0.101	0.151	5.08820834012916e-24	up	Neurons
LOC107987008	3.13112964296345e-30	1.21834	0.011	0.008	5.17331188756742e-24	up	Neurons
GALE	3.18726646051367e-30	0.407238	0.008	0.015	5.26606220412343e-24	up	Neurons
XPOT	3.23169617648064e-30	1.26271	0.058	0.074	5.33946982500866e-24	up	Neurons
MMACHC	3.57972690507019e-30	0.643314	0.009	0.019	5.91449280736817e-24	up	Neurons
MYPOP	4.3044024323562e-30	0.434841	0.015	0.026	7.11181548238514e-24	up	Neurons
L1ME3Cz-dup9524:L1ME3Cz:L1:LINE	4.50773314436795e-30	0.477168	0.006	0.014	7.44776234805447e-24	up	Neurons
ANKRD9	4.65316956017092e-30	1.3066	0.024	0.025	7.68805515753603e-24	up	Neurons
CCNQ	5.29913578667616e-30	1.45826	0.025	0.03	8.75533283032629e-24	up	Neurons
TMEM129	5.52577664450599e-30	0.635671	0.019	0.036	9.12979316180905e-24	up	Neurons
CBX3	6.41424347355386e-30	1.38098	0.062	0.09	1.05977349376317e-23	up	Neurons
RRP8	6.61512206063761e-30	0.65621	0.011	0.023	1.09296303559046e-23	up	Neurons
IGSF1	7.91224316954666e-30	0.724034	0.004	0.012	1.30727584973452e-23	up	Neurons
RPS10	8.85834769795991e-30	0.30119	0.013	0.022	1.46359303751756e-23	up	Neurons
HIRIP3	8.87511945096673e-30	0.674157	0.008	0.019	1.46636409841568e-23	up	Neurons
ABHD11	9.77470302917874e-30	1.67753	0.012	0.012	1.61499500641667e-23	up	Neurons
RIOK2	9.89457247212331e-30	0.774505	0.016	0.031	1.63480006353191e-23	up	Neurons
SNHG8	1.01539594499562e-29	0.969993	0.023	0.05	1.67765647284472e-23	up	Neurons
ACAT2	1.12972126012938e-29	1.39667	0.032	0.039	1.86654693068971e-23	up	Neurons
NUDC	1.15609033381984e-29	1.3165	0.071	0.099	1.91011441525349e-23	up	Neurons
EIF2S2	1.43370117797025e-29	1.33499	0.088	0.129	2.36878832656483e-23	up	Neurons
C1GALT1C1	1.71657959281773e-29	1.66254	0.015	0.018	2.83616541826572e-23	up	Neurons
XAB2	1.79598833157299e-29	0.640031	0.014	0.028	2.96736604520319e-23	up	Neurons
HINT2	1.91441984564135e-29	1.60533	0.015	0.018	3.16304084294571e-23	up	Neurons
ARHGEF33	2.16211380426632e-29	1.58945	0.019	0.022	3.57228550757109e-23	up	Neurons
BCKDK	2.66496968323491e-29	1.39115	0.018	0.02	4.40311354506469e-23	up	Neurons
IRF2BPL	2.7302750470438e-29	1.41671	0.025	0.029	4.51101230795166e-23	up	Neurons
SDF2	3.27659978387573e-29	0.83011	0.017	0.036	5.41366041831538e-23	up	Neurons
ASNSD1	3.29431552332776e-29	1.48446	0.022	0.026	5.44293069963706e-23	up	Neurons
TMEM121	3.49253167139619e-29	0.595387	0.011	0.023	5.77042718558254e-23	up	Neurons
SENP8	4.12811925273838e-29	0.517349	0.01	0.019	6.82055706364015e-23	up	Neurons
GNB1	4.1976918981107e-29	0.875615	0.194	0.321	6.93550631020456e-23	up	Neurons
CFAP97	4.40384890769769e-29	0.871481	0.041	0.073	7.27612283842737e-23	up	Neurons
DDX52	4.42126924037326e-29	0.837145	0.043	0.075	7.30490504306026e-23	up	Neurons
NCEH1	4.76985491575632e-29	1.04616	0.067	0.076	7.88084491905599e-23	up	Neurons
TMEM128	5.00018725447979e-29	0.851356	0.018	0.037	8.26140438540935e-23	up	Neurons
CAMK1	5.28386473249093e-29	1.37673	0.021	0.022	8.73010170445143e-23	up	Neurons
SCAMP3	5.30012408781242e-29	0.825199	0.03	0.057	8.75696572024135e-23	up	Neurons
ZNRF1	5.65167052190539e-29	0.65153	0.054	0.086	9.337797418032e-23	up	Neurons
EBPL	6.36537447338526e-29	0.58344	0.019	0.033	1.05169926470421e-22	up	Neurons
GTF2A1	6.49580674750099e-29	0.835829	0.048	0.083	1.07324953285493e-22	up	Neurons
VTI1B	6.69302949823051e-29	1.38219	0.054	0.075	1.10583505045369e-22	up	Neurons
RAP2A	6.83470634864033e-29	1.26527	0.073	0.099	1.12924316886442e-22	up	Neurons
GTF3C6	7.27819081969265e-29	1.61232	0.027	0.038	1.20251651579218e-22	up	Neurons
RPL23AP82	7.7747630961588e-29	0.63764	0.011	0.022	1.28456113079724e-22	up	Neurons
UBALD1	8.59034299479647e-29	0.675247	0.016	0.031	1.41931279125196e-22	up	Neurons
PPP1R15A	8.67287403207764e-29	1.35146	0.016	0.016	1.43294872604053e-22	up	Neurons
DUSP28	9.82616112703589e-29	1.74652	0.01	0.01	1.62349701111501e-22	up	Neurons
SRI	1.03056188999806e-28	1.40688	0.063	0.093	1.7027139353307e-22	up	Neurons
PARD6B	1.06375634570166e-28	0.433095	0.008	0.016	1.75755844573885e-22	up	Neurons
NOMO3	1.08556760248781e-28	0.138349	0.031	0.043	1.79359541861481e-22	up	Neurons
NAB2	1.47801304843561e-28	0.237732	0.005	0.01	2.44200124087324e-22	up	Neurons
ZFAND2A-DT	1.52448654503678e-28	0.533083	0.005	0.012	2.51878563495412e-22	up	Neurons
ARL8B	1.61898075611913e-28	1.27072	0.105	0.154	2.67491076589439e-22	up	Neurons
VPS13A	1.72541285250519e-28	0.6736	0.065	0.103	2.85075989775328e-22	up	Neurons
CRTAC1	1.76546589774666e-28	0.563947	0.014	0.027	2.91693630010909e-22	up	Neurons
DACH1	1.87434879494136e-28	0.570492	0.026	0.022	3.09683469162923e-22	up	Neurons
SRF	2.02270950752844e-28	0.269347	0.006	0.014	3.34195907981913e-22	up	Neurons
BASP1-AS1	2.04948153636891e-28	0.890539	0.026	0.021	3.3861923345379e-22	up	Neurons
LIPT2-AS1	2.08858359644603e-28	0.838252	0.015	0.031	3.45079750113646e-22	up	Neurons
LINC03010	2.25816097326414e-28	1.487	0.015	0.014	3.7309764650855e-22	up	Neurons
AGBL4	2.42311894183786e-28	0.666104	0.106	0.167	4.00352315496441e-22	up	Neurons
PPIF	2.45022153505743e-28	1.50121	0.023	0.029	4.04830257443104e-22	up	Neurons
FBXL19	2.53245663676883e-28	1.21391	0.024	0.024	4.18417297194556e-22	up	Neurons
NCMAP	2.66469227705336e-28	1.57865	0.013	0.016	4.40265520930083e-22	up	Neurons
ANO3	2.77411123110048e-28	0.990911	0.013	0.011	4.58343928413761e-22	up	Neurons
NBAT1	2.96842874299724e-28	0.396937	0.006	0.012	4.90449436932616e-22	up	Neurons
RPLP2	2.99346438726494e-28	1.07162	0.132	0.188	4.9458587364625e-22	up	Neurons
SDAD1	3.03513061836839e-28	0.743492	0.042	0.069	5.01470047515001e-22	up	Neurons
PYROXD1	3.55699526205141e-28	1.39487	0.041	0.053	5.87693515487132e-22	up	Neurons
MRPL33	3.77127221766099e-28	1.56999	0.029	0.041	6.23096761219163e-22	up	Neurons
TMEM132A	3.84559843606872e-28	1.18599	0.05	0.059	6.35377080244303e-22	up	Neurons
ZNF687	4.28429326131008e-28	0.375938	0.006	0.013	7.07859072790848e-22	up	Neurons
INSIG1-DT	4.59498091700009e-28	0.506667	0.005	0.012	7.59191477570498e-22	up	Neurons
KCTD6	4.66669503565732e-28	1.49241	0.033	0.043	7.7104022051187e-22	up	Neurons
PDE2A	4.83024661547422e-28	1.24501	0.015	0.012	7.9806252327722e-22	up	Neurons
DUSP23	5.09760267081837e-28	1.43944	0.013	0.013	8.42235598717686e-22	up	Neurons
YRDC	5.69601595742972e-28	1.66659	0.01	0.01	9.41106578916857e-22	up	Neurons
ARL5B	5.7617979987977e-28	0.674155	0.017	0.033	9.51975212777554e-22	up	Neurons
LRRC9	6.00989504708815e-28	0.293719	0.011	0.017	9.92966278480494e-22	up	Neurons
LONP1	6.20469631956261e-28	1.21195	0.049	0.06	1.02515171484114e-21	up	Neurons
C1S	6.42699505295087e-28	0.588693	0.014	0.028	1.06188033393914e-21	up	Neurons
SLC35B2	6.66569664807271e-28	0.731868	0.008	0.019	1.10131906501821e-21	up	Neurons
MCM4	6.81584337224279e-28	1.64304	0.012	0.012	1.12612659206436e-21	up	Neurons
ZNF728	7.08531132295504e-28	0.543351	0.005	0.011	1.17064859887014e-21	up	Neurons
CPO	7.34116798096944e-28	0.237934	0.006	0.012	1.21292172203494e-21	up	Neurons
AluSx-dup188478:AluSx:Alu:SINE	7.71553503646703e-28	0.700819	0.006	0.016	1.27477535824165e-21	up	Neurons
LOC107985541	7.81113143112911e-28	1.09268	0.012	0.008	1.29056997620087e-21	up	Neurons
AARS2	1.02492504634498e-27	0.507846	0.012	0.022	1.69340063514706e-21	up	Neurons
TMEM19	1.08072253310282e-27	0.758948	0.019	0.037	1.78559030292061e-21	up	Neurons
ARVCF	1.10488601503046e-27	0.439341	0.014	0.024	1.82551366686762e-21	up	Neurons
SYF2	1.18096333320197e-27	1.43504	0.041	0.055	1.95121005741963e-21	up	Neurons
GRIPAP1	1.22233148986346e-27	1.1819	0.067	0.085	2.01955931185072e-21	up	Neurons
C12orf29	1.26973598073752e-27	1.55643	0.024	0.031	2.09788191235816e-21	up	Neurons
LGALSL-DT	1.36564864479412e-27	-0.286703	0.01	0.014	2.2563506382531e-21	down	Neurons
ADCK5	1.40507721029687e-27	0.326316	0.009	0.015	2.32149526331949e-21	up	Neurons
SPIRE2	1.52774216920246e-27	1.2073	0.022	0.02	2.52416463905751e-21	up	Neurons
SDE2	1.55713630826226e-27	0.679736	0.012	0.024	2.57273019410077e-21	up	Neurons
GTF2H4	1.56592680908087e-27	0.464531	0.006	0.013	2.58725402657279e-21	up	Neurons
LOC105378797	1.61037582273877e-27	0.535673	0.05	0.076	2.66069353146963e-21	up	Neurons
RIT2	1.62281704347772e-27	0.986229	0.03	0.026	2.68124915275772e-21	up	Neurons
TMED1	1.9054674595101e-27	0.730704	0.007	0.018	3.14824954048432e-21	up	Neurons
STMP1	2.20715969698182e-27	0.873364	0.025	0.049	3.6467111873876e-21	up	Neurons
LOC124900404	2.25367509367854e-27	1.1462	0.019	0.015	3.72356480960247e-21	up	Neurons
ZNF598	2.49267244859461e-27	0.374193	0.009	0.017	4.11844078034454e-21	up	Neurons
DNAJB6	2.49544801034717e-27	0.961084	0.142	0.244	4.12302661620779e-21	up	Neurons
RRP36	2.67943909938132e-27	0.759772	0.02	0.038	4.4270201893407e-21	up	Neurons
PIGO	3.10780642048549e-27	0.691624	0.007	0.016	5.13477681624811e-21	up	Neurons
CRBN	3.18547259370399e-27	0.942213	0.084	0.146	5.26309834329702e-21	up	Neurons
COPZ1	3.23496263765718e-27	1.33168	0.043	0.057	5.34486673422732e-21	up	Neurons
ANXA2	3.97250149861754e-27	1.22973	0.024	0.025	6.56344245354438e-21	up	Neurons
LOC105379087	4.32238000773016e-27	0.667763	0.008	0.017	7.14151837399191e-21	up	Neurons
RETSAT	4.66023297477382e-27	0.841906	0.016	0.034	7.69972546534782e-21	up	Neurons
BMERB1	4.73240295064179e-27	0.683871	0.118	0.184	7.81896607070642e-21	up	Neurons
AluSz-dup10960:AluSz:Alu:SINE	4.7785550173925e-27	0.638639	0.015	0.028	7.89521939228122e-21	up	Neurons
DNAJC6	5.21054822960362e-27	0.897861	0.314	0.408	8.60896678536746e-21	up	Neurons
SCRN2	5.32894675119775e-27	0.625482	0.011	0.021	8.80458707231719e-21	up	Neurons
CD99L2	5.52868009803587e-27	1.18484	0.09	0.123	9.13459030289673e-21	up	Neurons
MAP3K20	5.80726385501806e-27	0.676428	0.063	0.098	9.59487167927409e-21	up	Neurons
TM2D3	6.66841672931594e-27	1.32178	0.062	0.084	1.10176848200936e-20	up	Neurons
GSTM4	6.74826680850905e-27	0.764699	0.009	0.021	1.1149614638088e-20	up	Neurons
MRPL50	7.06909209462852e-27	1.49689	0.022	0.026	1.1679688271495e-20	up	Neurons
RPL41	7.10068370233504e-27	1.10871	0.09	0.126	1.17318845259883e-20	up	Neurons
LINC02966	9.024378774067e-27	0.276741	0.014	0.023	1.49102500737102e-20	up	Neurons
OPA3	1.01910883082945e-26	0.482678	0.023	0.038	1.6837909733642e-20	up	Neurons
MYO3B	1.20809040721082e-26	-0.117643	0.009	0.014	1.99602992451146e-20	down	Neurons
ELAC2	1.23445383776658e-26	1.38283	0.032	0.039	2.03958808538087e-20	up	Neurons
C14orf119	1.24665374456167e-26	1.57648	0.021	0.026	2.05974500318594e-20	up	Neurons
YPEL4	1.32352016492074e-26	1.57577	0.013	0.014	2.18674516336517e-20	up	Neurons
MEN1	1.34640350050722e-26	1.55565	0.014	0.015	2.22455344520453e-20	up	Neurons
ADGRA1	1.4426925528601e-26	1.22342	0.022	0.021	2.38364404699396e-20	up	Neurons
SDHB	1.50535399037737e-26	0.852805	0.052	0.089	2.4871744646273e-20	up	Neurons
NUP93	1.51393289509817e-26	1.1739	0.068	0.085	2.5013486940062e-20	up	Neurons
RIOK1	1.5459072854879e-26	0.676933	0.022	0.039	2.55417738932153e-20	up	Neurons
AP4B1	1.70543448827738e-26	0.77198	0.014	0.027	2.81775126478716e-20	up	Neurons
FGD1	1.71502120085762e-26	0.11655	0.011	0.017	2.83359061345977e-20	up	Neurons
AJAP1	1.98495117449069e-26	1.11631	0.069	0.086	3.27957404456583e-20	up	Neurons
MIR22HG	2.31742091388636e-26	1.63456	0.011	0.009	3.8288868649204e-20	up	Neurons
DNAL4	2.42294017526907e-26	0.365689	0.013	0.021	4.00322779344288e-20	up	Neurons
NDUFV3	2.48469394117892e-26	1.37559	0.067	0.094	4.1052585388007e-20	up	Neurons
CWC15	2.93763157053017e-26	1.51584	0.044	0.063	4.85361069582979e-20	up	Neurons
MYO5A	2.93925250591001e-26	1.10558	0.244	0.353	4.85628883606213e-20	up	Neurons
DENND6B	3.02265966428224e-26	1.08174	0.028	0.027	4.99409572786074e-20	up	Neurons
VKORC1	3.10015455603186e-26	0.781418	0.019	0.037	5.1221342604124e-20	up	Neurons
PA2G4	3.3701093244004e-26	1.3675	0.052	0.072	5.56815865785151e-20	up	Neurons
MYO16	3.41036520442822e-26	0.592442	0.026	0.046	5.63467018769519e-20	up	Neurons
SYNC	3.55065307937627e-26	0.836458	0.031	0.057	5.86645648015398e-20	up	Neurons
RNF139	3.67366270711278e-26	0.934343	0.018	0.037	6.06969532428316e-20	up	Neurons
STK19	3.6882097089316e-26	0.720875	0.015	0.029	6.09373015708126e-20	up	Neurons
ZFAND2B	4.08643201434481e-26	0.723698	0.013	0.027	6.75168061630877e-20	up	Neurons
AGPAT2	4.50483087816833e-26	1.26477	0.013	0.01	7.44296716869641e-20	up	Neurons
TBL3	4.75464378367587e-26	1.50519	0.013	0.013	7.85571279762116e-20	up	Neurons
SNX3	4.7553189524851e-26	1.253	0.099	0.142	7.85682832435597e-20	up	Neurons
FAM131C	5.55768795802962e-26	0.680547	0.011	0.024	9.18251764032775e-20	up	Neurons
EIF4A1	5.69264429293746e-26	1.10484	0.025	0.025	9.40549506103284e-20	up	Neurons
ZFYVE27	6.55670616616515e-26	0.706535	0.036	0.059	1.08331145051552e-19	up	Neurons
ZNF667	7.73669211144464e-26	0.735121	0.031	0.053	1.2782709703679e-19	up	Neurons
SCO2	7.76847625756304e-26	1.34704	0.015	0.014	1.28352240737945e-19	up	Neurons
ARF4	7.82368321300973e-26	0.857284	0.038	0.068	1.29264380545157e-19	up	Neurons
ZNF304	8.12729303954858e-26	0.388216	0.005	0.01	1.34280679785099e-19	up	Neurons
ZNF48	8.56356597464765e-26	0.336242	0.008	0.015	1.41488864110664e-19	up	Neurons
TMEM120B	8.64127071775558e-26	0.338804	0.032	0.046	1.42772716640194e-19	up	Neurons
LNPK	9.08082384575533e-26	1.2699	0.079	0.109	1.500350969361e-19	up	Neurons
TENM2	9.24143662778945e-26	1.06623	0.123	0.15	1.52688771837297e-19	up	Neurons
SLC16A6	9.6041501950747e-26	1.29834	0.011	0.009	1.58681594311561e-19	up	Neurons
DHRS7	1.04027508852775e-25	1.45169	0.05	0.071	1.71876226649222e-19	up	Neurons
TBKBP1	1.06385679750535e-25	1.35828	0.016	0.015	1.7577244141175e-19	up	Neurons
TMEM176A	1.3417452280675e-25	0.704402	0.003	0.01	2.21685695897246e-19	up	Neurons
JTB	1.47938136852729e-25	1.42065	0.039	0.053	2.44426200532679e-19	up	Neurons
LETM1	1.59033821547243e-25	0.704016	0.03	0.052	2.62758701602964e-19	up	Neurons
RPS5	1.77318245925436e-25	1.23235	0.066	0.091	2.92968574964677e-19	up	Neurons
FIS1	1.86568321205414e-25	1.32394	0.089	0.135	3.08251725093688e-19	up	Neurons
ASIC4	1.90830627310002e-25	0.18374	0.006	0.012	3.15293988223505e-19	up	Neurons
AluSg-dup4975:AluSg:Alu:SINE	1.91064167994213e-25	1.52313	0.01	0.009	3.1567984857923e-19	up	Neurons
GPD1	1.93712853797659e-25	1.03448	0.009	0.025	3.20056057588715e-19	up	Neurons
CTR9	2.14775751827377e-25	0.776105	0.037	0.064	3.54856577908477e-19	up	Neurons
SWI5	2.7495405540342e-25	0.747407	0.013	0.026	4.54284314464584e-19	up	Neurons
CFL2	2.82929369007274e-25	1.41233	0.07	0.104	4.6746127913183e-19	up	Neurons
RAB24	2.87343781441265e-25	0.710068	0.022	0.039	4.74754855229105e-19	up	Neurons
TRIR	3.25814414126232e-25	1.30306	0.05	0.069	5.38316765493228e-19	up	Neurons
EPB41L1	3.5003487217319e-25	1.08908	0.156	0.221	5.78334266467117e-19	up	Neurons
ATP5MF-PTCD1	3.62886368411172e-25	0.491731	0.026	0.04	5.99567752729938e-19	up	Neurons
RAB4A	3.75260547000266e-25	1.33395	0.084	0.124	6.20012605704232e-19	up	Neurons
ZNF689	4.39046499356217e-25	0.565218	0.004	0.011	7.25400968119829e-19	up	Neurons
PIAS3	4.4055162267545e-25	0.609651	0.009	0.019	7.2788776146521e-19	up	Neurons
PAFAH1B1	4.97755912320665e-25	1.14573	0.247	0.376	8.22401775698536e-19	up	Neurons
MMAA	5.8807709005753e-25	0.587466	0.008	0.016	9.71632141657763e-19	up	Neurons
RPL5	6.00627191423778e-25	1.23949	0.115	0.171	9.92367657587004e-19	up	Neurons
MFSD13A	6.41490312248095e-25	0.564095	0.01	0.019	1.05988248221223e-18	up	Neurons
FBL	6.46634289206972e-25	0.768117	0.01	0.023	1.06838145867925e-18	up	Neurons
ANXA7	6.55757566602879e-25	1.26111	0.079	0.109	1.08345511093504e-18	up	Neurons
RANGRF	6.69095656790987e-25	1.63365	0.014	0.016	1.10549255696755e-18	up	Neurons
MRPS14	6.75882108299613e-25	0.79358	0.016	0.032	1.11670526109268e-18	up	Neurons
NUAK2	6.82860226591919e-25	0.787089	0.005	0.015	1.12823464071947e-18	up	Neurons
SLC12A7	7.49090609875378e-25	1.28769	0.026	0.031	1.23766173835769e-18	up	Neurons
PSMD11	7.5476546045035e-25	0.871958	0.071	0.121	1.24703783429982e-18	up	Neurons
PIWIL2	7.97450097951235e-25	0.264577	0.006	0.012	1.31756220338689e-18	up	Neurons
SNAP25-AS1	8.75151362571073e-25	0.453349	0.013	0.02	1.44594170911582e-18	up	Neurons
LAMA3	8.8610914468898e-25	1.00944	0.02	0.015	1.46404636492888e-18	up	Neurons
LINC01128	9.07894538318579e-25	0.443147	0.016	0.026	1.50004060620618e-18	up	Neurons
RBM18	1.08096197053473e-24	1.40766	0.031	0.039	1.78598590599492e-18	up	Neurons
SLC41A2	1.22442231829503e-24	1.06024	0.043	0.046	2.02301381831109e-18	up	Neurons
COPE	1.23490664328512e-24	1.24742	0.076	0.108	2.0403362192619e-18	up	Neurons
APBB3	1.2570763076566e-24	1.45487	0.027	0.033	2.07696535996009e-18	up	Neurons
TMEM199	1.28963190289115e-24	0.792018	0.012	0.024	2.13075433296291e-18	up	Neurons
ABCE1	1.31833644660472e-24	0.916563	0.045	0.081	2.17818052547281e-18	up	Neurons
SH3BP5L	1.32871388147689e-24	0.532941	0.012	0.022	2.19532632053987e-18	up	Neurons
ARCN1	1.9481216402603e-24	1.37697	0.047	0.064	3.21872358834924e-18	up	Neurons
NISCH	2.18022114158134e-24	1.13895	0.071	0.092	3.60220279432238e-18	up	Neurons
GSKIP	3.48826130342159e-24	1.40787	0.03	0.037	5.76337160247792e-18	up	Neurons
ZNF681	3.55132889775598e-24	0.411899	0.008	0.014	5.86757308012148e-18	up	Neurons
LOC105377462	3.94157214647484e-24	0.931606	0.015	0.01	6.51234039027652e-18	up	Neurons
THAP11	4.11804407115604e-24	1.61744	0.013	0.015	6.80391065720136e-18	up	Neurons
TOM1	4.17928997186478e-24	0.712259	0.045	0.072	6.90510229802445e-18	up	Neurons
EIF4H	4.28828607255246e-24	1.37741	0.082	0.125	7.08518772650656e-18	up	Neurons
HDDC3	4.32200121615128e-24	1.55616	0.014	0.016	7.14089252734825e-18	up	Neurons
GHDC	4.62852705103389e-24	0.689709	0.008	0.017	7.64734033573216e-18	up	Neurons
C19orf81	5.65839008434409e-24	0.469267	0.003	0.01	9.34889960676492e-18	up	Neurons
PLPBP	6.25639774367096e-24	1.3951	0.031	0.038	1.03369392236503e-17	up	Neurons
L1PA4-dup10227:L1PA4:L1:LINE	6.83881131697312e-24	0.353242	0.007	0.012	1.1299213995318e-17	up	Neurons
M6PR	7.54158314203615e-24	0.919387	0.042	0.075	1.24603469573518e-17	up	Neurons
ABCA3	7.55263607622652e-24	0.637826	0.071	0.111	1.24786088252269e-17	up	Neurons
MPG	8.01828135878645e-24	0.687774	0.024	0.043	1.32479568083328e-17	up	Neurons
ALKBH2	8.46720741087934e-24	0.716027	0.006	0.014	1.39896809611957e-17	up	Neurons
EIF4E	8.94365990288848e-24	0.884999	0.057	0.099	1.47768848210905e-17	up	Neurons
LOC101929898	1.00650366316019e-23	0.601597	0.009	0.018	1.66296447584286e-17	up	Neurons
TAF9B	1.21067034346174e-23	0.805773	0.008	0.019	2.00029254420401e-17	up	Neurons
ATAT1	1.21215264712416e-23	0.657822	0.028	0.048	2.00274163447883e-17	up	Neurons
TRPC5	1.30053196897322e-23	0.976525	0.039	0.041	2.14876362924496e-17	up	Neurons
STX12	1.64081803921007e-23	0.860292	0.097	0.161	2.71099073992562e-17	up	Neurons
ARMC7	1.65224147360949e-23	0.373817	0.006	0.011	2.7298647552856e-17	up	Neurons
GFM1	1.65480380631441e-23	0.886391	0.052	0.089	2.73409829006498e-17	up	Neurons
SYT16	1.72639249401198e-23	0.973075	0.045	0.047	2.85237848006397e-17	up	Neurons
GFM2	2.56527643273594e-23	0.861367	0.038	0.065	4.23839846241855e-17	up	Neurons
B4GALT7	2.61101973154613e-23	1.25043	0.02	0.021	4.31397640983542e-17	up	Neurons
TMEM178A	2.82474995111479e-23	1.20164	0.046	0.052	4.66710553948093e-17	up	Neurons
LOC101927609	3.46592802475014e-23	0.264717	0.006	0.011	5.72647213512464e-17	up	Neurons
CDK2AP2	4.214814907878e-23	0.749755	0.019	0.037	6.96379727227927e-17	up	Neurons
DDX47	4.52628789917543e-23	0.834454	0.014	0.028	7.47841886648772e-17	up	Neurons
SIVA1	4.67450666952117e-23	0.676411	0.017	0.032	7.7233087350096e-17	up	Neurons
SLC2A11	4.91377924271082e-23	0.714982	0.036	0.058	8.11863942661243e-17	up	Neurons
CLNS1A	5.44963490871777e-23	0.855129	0.038	0.066	9.00399033924677e-17	up	Neurons
HMCES	6.16942543951108e-23	1.28003	0.031	0.036	1.01932419302436e-16	up	Neurons
BEGAIN	6.59527326046901e-23	1.24488	0.017	0.015	1.08968357911388e-16	up	Neurons
ISG15	6.88706998806875e-23	0.829986	0.024	0.025	1.1378947888617e-16	up	Neurons
HAGH	7.83778418678806e-23	1.28809	0.063	0.087	1.29497359513108e-16	up	Neurons
ZBTB33	8.63144321166658e-23	1.53174	0.016	0.019	1.42610344717366e-16	up	Neurons
GMPPA	9.32890166020559e-23	0.542512	0.007	0.015	1.54133885721232e-16	up	Neurons
YIPF2	9.63340735881989e-23	1.28268	0.025	0.027	1.5916498672982e-16	up	Neurons
ARL3	9.71503382297909e-23	1.24134	0.075	0.103	1.60513634679687e-16	up	Neurons
FAM201A	1.13786434981452e-22	0.679856	0.004	0.01	1.88000109818619e-16	up	Neurons
HNRNPK	1.23374460140281e-22	1.30904	0.133	0.209	2.03841627158515e-16	up	Neurons
DPH2	1.28595658925875e-22	0.58503	0.005	0.011	2.1246819099485e-16	up	Neurons
SMS	1.29110487284261e-22	1.22635	0.067	0.085	2.13318800190314e-16	up	Neurons
RAB36	1.30660042885614e-22	1.44661	0.01	0.009	2.15879005396426e-16	up	Neurons
HPF1	1.37396970923577e-22	0.966341	0.033	0.062	2.27009885902382e-16	up	Neurons
RPUSD4	1.39976118645333e-22	0.752134	0.011	0.021	2.31271202772074e-16	up	Neurons
RAB35	1.53690776212832e-22	1.16378	0.034	0.038	2.5393082058359e-16	up	Neurons
SCRN3	1.76601988527436e-22	0.952063	0.038	0.069	2.91785160882812e-16	up	Neurons
FLAD1	1.91132108501367e-22	0.765733	0.017	0.032	3.1579210117602e-16	up	Neurons
RRP1	2.10738447228744e-22	0.789583	0.021	0.039	3.48186066541828e-16	up	Neurons
ARF6	2.19079456294866e-22	1.42845	0.018	0.021	3.61967240200047e-16	up	Neurons
TARBP2	2.37432289657521e-22	0.543142	0.005	0.011	3.9229014018566e-16	up	Neurons
ZNF419	2.43153863950321e-22	0.607553	0.005	0.011	4.01743433942136e-16	up	Neurons
SLC30A10	2.48969155418809e-22	0.241806	0.015	0.022	4.11351568996908e-16	up	Neurons
GLT8D2	2.72823336880885e-22	0.354621	0.006	0.011	4.50763900837998e-16	up	Neurons
CCDC186	2.97203201841431e-22	0.760002	0.052	0.083	4.91044776943247e-16	up	Neurons
C17orf80	2.97208015621258e-22	0.716859	0.017	0.03	4.91052730361739e-16	up	Neurons
LINC03011	3.09593055179735e-22	0.57688	0.008	0.015	5.11515528036007e-16	up	Neurons
DHRS9	3.36096716200042e-22	0.782503	0.003	0.01	5.55305380343317e-16	up	Neurons
GLIS1	3.39311274086448e-22	0.910192	0.013	0.009	5.60616533959837e-16	up	Neurons
SPACA9	3.46235322864783e-22	1.64081	0.013	0.015	5.7205657890833e-16	up	Neurons
MAPK8IP1	3.50667590945183e-22	1.25255	0.084	0.123	5.79379656443859e-16	up	Neurons
ANKRD52	3.62165674733005e-22	0.695756	0.033	0.054	5.98377008941691e-16	up	Neurons
MRPL19	3.70192759464851e-22	1.43081	0.039	0.056	6.11639510850257e-16	up	Neurons
SAYSD1	3.86517597733005e-22	0.75748	0.009	0.018	6.38611718808827e-16	up	Neurons
LMO1	3.97523196471775e-22	1.32379	0.012	0.01	6.56795378151399e-16	up	Neurons
SMIM30	4.2636569696082e-22	1.64056	0.013	0.016	7.04449505466909e-16	up	Neurons
FAM199X	5.93235445806275e-22	1.31223	0.058	0.08	9.80154875034598e-16	up	Neurons
HDHD2	6.41524321055538e-22	1.02066	0.062	0.111	1.05993867221006e-15	up	Neurons
LOC124901096	6.43582970017526e-22	0.562894	0.016	0.028	1.06334001113939e-15	up	Neurons
LOC105374122	6.75853917805172e-22	1.09728	0.013	0.01	1.11665868422214e-15	up	Neurons
BOLA1	7.25614766272545e-22	0.689671	0.005	0.012	1.19887450351606e-15	up	Neurons
SERP1	7.30184280196217e-22	0.841828	0.029	0.054	1.20642434124151e-15	up	Neurons
MKNK1-AS1	7.31341295045149e-22	0.525015	0.004	0.01	1.2083359831582e-15	up	Neurons
PPM1G	7.53007742666504e-22	0.71845	0.043	0.071	1.24413369958071e-15	up	Neurons
PNPLA8	9.18319143895133e-22	0.927163	0.063	0.109	1.51726433760727e-15	up	Neurons
RPUSD3	9.29461855765223e-22	1.47822	0.023	0.029	1.53567453787056e-15	up	Neurons
PIGH	9.33752015312157e-22	1.53511	0.026	0.037	1.54276282098704e-15	up	Neurons
ZNF581	9.77033048897924e-22	0.729077	0.016	0.029	1.61427256701708e-15	up	Neurons
GRWD1	9.85876948454741e-22	1.40502	0.014	0.014	1.62888462589894e-15	up	Neurons
TADA3	1.01617121227039e-21	0.744199	0.027	0.047	1.67893738416617e-15	up	Neurons
SF3A3	1.03151446147068e-21	0.824986	0.031	0.054	1.70428779201663e-15	up	Neurons
HOMER1	1.03982581032932e-21	0.435834	0.028	0.04	1.71801996051649e-15	up	Neurons
NLGN2	1.17717936577507e-21	0.735114	0.024	0.042	1.94495811454152e-15	up	Neurons
FBN2	1.25814079343724e-21	1.20687	0.013	0.01	2.07872412359209e-15	up	Neurons
ALOX12P2	1.33562616642531e-21	0.468853	0.006	0.012	2.20674692906506e-15	up	Neurons
ZNF467	1.48452539975007e-21	0.471458	0.004	0.01	2.45276107144965e-15	up	Neurons
COMMD5	1.58722868178958e-21	0.715535	0.017	0.031	2.6224493853977e-15	up	Neurons
NAA30	1.59998160479719e-21	0.884586	0.027	0.049	2.64352000709641e-15	up	Neurons
TMEM38A	1.82944982603228e-21	0.475013	0.05	0.07	3.02265176211722e-15	up	Neurons
CCDC22	1.84873229097742e-21	0.456553	0.008	0.015	3.05451061706642e-15	up	Neurons
ZNF625-ZNF20	1.85433359927713e-21	0.526337	0.008	0.014	3.06376520506406e-15	up	Neurons
FAM89B	1.8872564292046e-21	1.22772	0.026	0.03	3.118160930204e-15	up	Neurons
GDI2	1.97691145563103e-21	1.23558	0.097	0.142	3.26629066831124e-15	up	Neurons
PPM1A	2.22531495567772e-21	1.25567	0.088	0.128	3.67670765075489e-15	up	Neurons
ARV1	2.29110110883784e-21	1.45265	0.028	0.036	3.78540078294295e-15	up	Neurons
DNPH1	2.30672453325468e-21	1.54326	0.013	0.015	3.81121410160951e-15	up	Neurons
BET1L	2.39046258541412e-21	0.57085	0.006	0.014	3.94956770241034e-15	up	Neurons
FOCAD	2.67865961375463e-21	0.802367	0.096	0.155	4.42573230837807e-15	up	Neurons
LOC105375222	2.98482928675844e-21	1.13049	0.011	0.007	4.93159165933875e-15	up	Neurons
SOX4	3.42570058189514e-21	0.385413	0.01	0.018	5.6600075897182e-15	up	Neurons
UBE2V1	3.80728670529977e-21	0.182052	0.019	0.025	6.29047143294368e-15	up	Neurons
PPP3CB	3.88792560206692e-21	1.17947	0.115	0.165	6.42370455032141e-15	up	Neurons
CCDC51	3.893926223524e-21	1.59581	0.01	0.011	6.4336188911046e-15	up	Neurons
MRPS22	4.11070324774507e-21	1.48054	0.024	0.03	6.79178200928612e-15	up	Neurons
MAK16	4.2761296476102e-21	1.54298	0.013	0.014	7.06510265024488e-15	up	Neurons
ADCY3	4.37101199209782e-21	0.63174	0.054	0.082	7.22186906257187e-15	up	Neurons
U2AF2	4.70787080593519e-21	0.86137	0.026	0.049	7.77843359511143e-15	up	Neurons
CDR2	5.35884070744019e-21	1.28063	0.016	0.014	8.85397843480612e-15	up	Neurons
ATG101	5.9321549864923e-21	1.48834	0.017	0.02	9.80121917962732e-15	up	Neurons
MGAT4B	7.28760620646014e-21	0.537894	0.013	0.024	1.20407214388314e-14	up	Neurons
CNKSR2	7.31457192612408e-21	1.07523	0.079	0.095	1.20852747132088e-14	up	Neurons
PNO1	7.86919952753227e-21	0.702431	0.013	0.024	1.30016409741798e-14	up	Neurons
RNF167	9.05272404176446e-21	1.41064	0.031	0.043	1.495708266356e-14	up	Neurons
BANF1	1.00732221899166e-20	1.34591	0.027	0.035	1.66431690934019e-14	up	Neurons
ZBTB7A	1.02820599471009e-20	0.752332	0.107	0.172	1.69882148037391e-14	up	Neurons
METTL5	1.04346634447128e-20	0.938801	0.023	0.045	1.724034920196e-14	up	Neurons
TMEM41A	1.09600445560093e-20	0.707486	0.014	0.027	1.81083938562851e-14	up	Neurons
OSGIN2	1.14167374590203e-20	0.750765	0.022	0.037	1.88629505478051e-14	up	Neurons
RBM3	1.20129510458093e-20	0.940178	0.028	0.052	1.9848025963956e-14	up	Neurons
ALKBH4	1.25684063765572e-20	0.580402	0.013	0.023	2.07657598150689e-14	up	Neurons
S100A6	1.29629881289712e-20	1.01418	0.09	0.122	2.14176952834607e-14	up	Neurons
EBAG9	1.37064318309979e-20	0.889006	0.02	0.04	2.26460270933795e-14	up	Neurons
NOB1	1.37319704037219e-20	0.53833	0.008	0.016	2.26882224084671e-14	up	Neurons
OXLD1	1.65316464265063e-20	1.51593	0.019	0.023	2.73139003271559e-14	up	Neurons
NAPRT	1.74727292631733e-20	0.419685	0.005	0.011	2.88687752704709e-14	up	Neurons
TMEM201	1.99338453009405e-20	1.40579	0.016	0.018	3.29350779492746e-14	up	Neurons
MON1A	2.02368607972089e-20	1.32041	0.018	0.02	3.34357259095037e-14	up	Neurons
LOC124903283	2.08005738552901e-20	0.588777	0.004	0.01	3.43671033346136e-14	up	Neurons
MIEF2	2.18755686009467e-20	0.554892	0.007	0.013	3.61432300782876e-14	up	Neurons
ACTR8	2.22066749164277e-20	1.37508	0.034	0.043	3.66902902237452e-14	up	Neurons
LOH12CR2	2.40717306318891e-20	0.615167	0.004	0.01	3.97717707128892e-14	up	Neurons
DAPK3	2.82822568682683e-20	1.18982	0.028	0.033	4.67284821606334e-14	up	Neurons
EPB41L3	3.0028417849855e-20	0.886485	0.147	0.197	4.96135225114696e-14	up	Neurons
UBXN1	3.1898485090446e-20	0.954624	0.034	0.064	5.27032831376515e-14	up	Neurons
SLC9A3R2	3.46689745041333e-20	0.493472	0.025	0.019	5.72807383862447e-14	up	Neurons
RAP1GDS1	3.64913368690026e-20	1.16757	0.215	0.323	6.02916801103666e-14	up	Neurons
TMEM107	4.47113573215429e-20	1.59821	0.011	0.011	7.38729540824423e-14	up	Neurons
ANKRD18B	4.62820432717103e-20	0.966348	0.012	0.011	7.64680712523419e-14	up	Neurons
LOC105378404	4.79377654128688e-20	0.22897	0.012	0.017	7.92036868326847e-14	up	Neurons
ZNF653	4.86513150348259e-20	0.3901	0.008	0.015	8.0382627075525e-14	up	Neurons
TMEM18	4.94126341265003e-20	1.47839	0.022	0.028	8.16404929438523e-14	up	Neurons
LOC124902158	5.29700704117745e-20	1.08638	0.02	0.018	8.75181567656717e-14	up	Neurons
PSME3IP1	5.47405143985801e-20	0.988445	0.049	0.089	9.04433179591076e-14	up	Neurons
UAP1	5.69921292562889e-20	1.3106	0.023	0.026	9.41634788076965e-14	up	Neurons
RGS3	5.82436415859095e-20	0.781562	0.041	0.071	9.62312512574297e-14	up	Neurons
SNRPD3	6.50486330669108e-20	1.41925	0.036	0.051	1.07474587477178e-13	up	Neurons
RND2	7.72034547532718e-20	1.32126	0.025	0.032	1.27557014808996e-13	up	Neurons
AluSx1-dup918:AluSx1:Alu:SINE	8.96050547226196e-20	0.459006	0.005	0.011	1.48047173908752e-13	up	Neurons
TP53RK	9.28535904381213e-20	0.676526	0.007	0.015	1.53414466340082e-13	up	Neurons
RPL23AP7	9.86301327307106e-20	0.76153	0.009	0.017	1.62958579270202e-13	up	Neurons
ALG2	9.95864354766141e-20	0.838068	0.014	0.027	1.64538600836736e-13	up	Neurons
FGF22	1.00838581841703e-19	0.586651	0.005	0.012	1.66607420851917e-13	up	Neurons
PPP1R3D	1.01089314710747e-19	0.770111	0.01	0.021	1.67021686462075e-13	up	Neurons
TSPOAP1	1.11802214137597e-19	0.604286	0.034	0.049	1.84721742440206e-13	up	Neurons
LOC112267932	1.12614534359792e-19	0.472874	0.005	0.01	1.86063873345402e-13	up	Neurons
ERICH2	1.23849195158801e-19	0.414458	0.006	0.012	2.04625993376079e-13	up	Neurons
ABHD8	1.33356065329071e-19	1.01895	0.036	0.038	2.20333424901932e-13	up	Neurons
CHST8	1.42790796030499e-19	1.01647	0.022	0.024	2.35921666226714e-13	up	Neurons
BCS1L	1.46305071305178e-19	1.59629	0.013	0.015	2.4172801860677e-13	up	Neurons
NOP9	1.49559416656627e-19	1.2978	0.026	0.032	2.47104909828996e-13	up	Neurons
CSRNP2	1.53239323084111e-19	1.26135	0.034	0.04	2.53184921146706e-13	up	Neurons
LOC101928977	1.56778151624153e-19	0.418179	0.02	0.028	2.59031840898306e-13	up	Neurons
SLC25A23	1.60056459188801e-19	1.12281	0.045	0.056	2.64448322944461e-13	up	Neurons
DDX42	1.81613994689746e-19	1.26347	0.068	0.096	3.00066092692297e-13	up	Neurons
GSTP1	2.60592043275998e-19	0.818822	0.063	0.109	4.30555125149426e-13	up	Neurons
SVBP	2.82120966689628e-19	1.44242	0.019	0.023	4.66125621462971e-13	up	Neurons
DYNC1I2	3.09573056797752e-19	1.01744	0.158	0.261	5.11482486329325e-13	up	Neurons
ACAT1	3.78248212266273e-19	1.30866	0.062	0.087	6.2494888302237e-13	up	Neurons
RAB9B	3.79698570109951e-19	0.896915	0.044	0.075	6.27345191808494e-13	up	Neurons
FGF14	3.85942375272385e-19	0.357695	0.104	0.112	6.37661325330165e-13	up	Neurons
REXO2	3.89721095077422e-19	1.40666	0.041	0.058	6.43904597987724e-13	up	Neurons
LOC101927572	3.96940700755818e-19	1.45908	0.013	0.014	6.55832967662077e-13	up	Neurons
MRPL58	4.34267265096458e-19	0.832106	0.009	0.02	7.17504626470404e-13	up	Neurons
ECT2	4.81394874823941e-19	0.526402	0.012	0.02	7.95369758686737e-13	up	Neurons
OVCH1	4.97740588438855e-19	0.189909	0.007	0.011	8.22376457289856e-13	up	Neurons
PCIF1	5.24178172651269e-19	0.74346	0.007	0.015	8.66057136239707e-13	up	Neurons
NAXD	5.66101216291374e-19	0.74284	0.026	0.042	9.35323185479718e-13	up	Neurons
PFAS	5.73574541944375e-19	0.51624	0.006	0.012	9.47670756116794e-13	up	Neurons
UTP25	5.89162978140071e-19	0.774772	0.015	0.028	9.73426266579611e-13	up	Neurons
IARS2	6.33000745546948e-19	0.995604	0.047	0.087	1.04585585880683e-12	up	Neurons
SLC35E1	7.24226041878399e-19	0.596692	0.024	0.037	1.19658002668629e-12	up	Neurons
ZNF773	7.94961514974762e-19	0.482015	0.006	0.012	1.31345051931009e-12	up	Neurons
MCM6	8.50664880434551e-19	0.566787	0.006	0.012	1.40548467808669e-12	up	Neurons
FBXO6	8.65696692132448e-19	0.355516	0.005	0.01	1.43032052297838e-12	up	Neurons
ARL2BP	8.95316604515179e-19	1.19861	0.053	0.07	1.47925910499547e-12	up	Neurons
VAV2	9.05066064341934e-19	0.540133	0.04	0.059	1.49536734776097e-12	up	Neurons
COCH	9.46867725800042e-19	1.17236	0.013	0.012	1.56443284705362e-12	up	Neurons
TPPP	1.0404326210816e-18	0.89137	0.122	0.194	1.71902254477082e-12	up	Neurons
LSM1	1.24792198541618e-18	1.33304	0.024	0.029	2.06184041482234e-12	up	Neurons
GPATCH3	1.44854524837715e-18	0.517851	0.008	0.014	2.39331398172845e-12	up	Neurons
TMEM60	1.45905176035831e-18	1.59527	0.012	0.014	2.41067304044745e-12	up	Neurons
ELP5	1.46465620607193e-18	0.660467	0.015	0.026	2.41993281213997e-12	up	Neurons
NPR2	1.94880395805652e-18	0.386667	0.005	0.01	3.21985092677619e-12	up	Neurons
FSIP1	2.06895281761837e-18	0.270915	0.011	0.016	3.4183631553726e-12	up	Neurons
PSMA5	2.10450904634851e-18	1.2868	0.044	0.058	3.47710983204889e-12	up	Neurons
DCTN6	2.15717889747179e-18	1.35195	0.043	0.06	3.56413196080195e-12	up	Neurons
ZNF542P	2.27892535869056e-18	1.53884	0.012	0.013	3.76528377721036e-12	up	Neurons
SMCR8	2.28962952682566e-18	0.533283	0.013	0.023	3.78296940718236e-12	up	Neurons
KIFC2	2.29844075950068e-18	1.07058	0.028	0.027	3.79752749322145e-12	up	Neurons
KRT10-AS1	2.36979816101115e-18	0.577483	0.005	0.011	3.91542554778768e-12	up	Neurons
MAIP1	2.54396734525635e-18	0.85274	0.01	0.021	4.20319118321211e-12	up	Neurons
CENPB	2.55428377603018e-18	0.63603	0.013	0.025	4.22023618614881e-12	up	Neurons
PDIA4	2.75141469761831e-18	0.953818	0.027	0.054	4.54593964028422e-12	up	Neurons
NIFK	2.83693088757587e-18	0.853434	0.014	0.028	4.68723111413971e-12	up	Neurons
CLEC11A	2.98132884651562e-18	0.770909	0.012	0.023	4.9258081654612e-12	up	Neurons
IARS1	3.22837774756435e-18	1.13106	0.095	0.131	5.33398705370302e-12	up	Neurons
RPL30	3.28507196516614e-18	1.23085	0.099	0.152	5.42765831721483e-12	up	Neurons
RSPH1	3.30652414239802e-18	1.55139	0.011	0.011	5.46310201202872e-12	up	Neurons
APEX2	3.32548077331146e-18	0.655051	0.004	0.01	5.49442251779989e-12	up	Neurons
AK1	3.42014114686148e-18	1.14895	0.02	0.02	5.65082218552633e-12	up	Neurons
CHST2	3.75010260557485e-18	1.53196	0.014	0.018	6.19599077688027e-12	up	Neurons
PDHX	3.90287431489594e-18	0.929201	0.069	0.116	6.44840309768305e-12	up	Neurons
L1PA2-dup4379:L1PA2:L1:LINE	4.20110844853685e-18	1.45324	0.021	0.027	6.9411511997331e-12	up	Neurons
ABHD16A	4.69484411876757e-18	1.29739	0.044	0.061	7.75691065506603e-12	up	Neurons
CUL7	4.81269114361643e-18	0.547635	0.009	0.016	7.9516197486148e-12	up	Neurons
CENPO	5.46734698599138e-18	0.570972	0.005	0.011	9.03325456984769e-12	up	Neurons
TMEM219	5.85053931614372e-18	0.884167	0.044	0.08	9.66637221837965e-12	up	Neurons
TPRKB	6.06163679428381e-18	0.858071	0.014	0.026	1.00151514826148e-11	up	Neurons
FAM98C	6.07774500952384e-18	0.623205	0.01	0.019	1.00417657818905e-11	up	Neurons
NDUFA10	6.15739741072825e-18	1.20978	0.133	0.199	1.0173368992556e-11	up	Neurons
DNAJC25-GNG10	6.34055458397876e-18	0.199534	0.007	0.01	1.04759847541868e-11	up	Neurons
ECH1	6.57895913559658e-18	1.29333	0.036	0.048	1.08698812840563e-11	up	Neurons
EXOC3	6.63029064228939e-18	1.25188	0.048	0.065	1.09546921747127e-11	up	Neurons
AKR1E2	6.95289270682608e-18	0.268142	0.011	0.015	1.14877014351795e-11	up	Neurons
WDR82	7.43063007866779e-18	1.19287	0.066	0.09	1.22770281979464e-11	up	Neurons
SMPDL3A	7.51121154700565e-18	0.730616	0.009	0.018	1.24101664309821e-11	up	Neurons
RBM43	8.00473513762193e-18	0.713649	0.005	0.012	1.32255754843466e-11	up	Neurons
RRP7A	8.68196051425271e-18	1.22354	0.039	0.05	1.43445001188981e-11	up	Neurons
FAM210B	8.74421327366229e-18	0.867267	0.017	0.032	1.4447355310797e-11	up	Neurons
ADM	9.43221893819051e-18	0.608609	0.017	0.029	1.55840913418382e-11	up	Neurons
TTLL12	1.0200066993876e-17	1.17583	0.016	0.016	1.68527444885548e-11	up	Neurons
ZNF829	1.11093624784097e-17	0.566798	0.006	0.011	1.83550997647157e-11	up	Neurons
SNX11	1.12759265708971e-17	0.749895	0.014	0.026	1.8630300123041e-11	up	Neurons
RBIS	1.1278277839705e-17	1.08264	0.028	0.057	1.86341849340396e-11	up	Neurons
PID1	1.3295695268589e-17	0.982805	0.106	0.131	2.19674003409729e-11	up	Neurons
TMEM126A	1.3599244540521e-17	1.57612	0.018	0.024	2.24689302154951e-11	up	Neurons
ZNF576	1.49812887822591e-17	1.44826	0.017	0.021	2.47523699705354e-11	up	Neurons
RBMX2	1.66444848478159e-17	0.696003	0.018	0.03	2.75003341107735e-11	up	Neurons
MFSD5	1.66702055015535e-17	1.64584	0.012	0.015	2.75428302635713e-11	up	Neurons
SLC39A6	1.86299802079942e-17	1.39573	0.051	0.074	3.0780807269272e-11	up	Neurons
BUB3	2.19704448909155e-17	0.936163	0.036	0.066	3.62999864872235e-11	up	Neurons
SPATA2	2.45863820292488e-17	0.848929	0.015	0.03	4.06220875299835e-11	up	Neurons
TWF1	2.79318102137025e-17	0.774715	0.016	0.029	4.61494675394734e-11	up	Neurons
KIRREL1	2.90775943282404e-17	-0.37422	0.007	0.01	4.80425538234111e-11	down	Neurons
CD151	3.05118348706532e-17	1.05351	0.018	0.017	5.04122332981558e-11	up	Neurons
FKBP9	3.51933315709934e-17	1.26562	0.027	0.033	5.81470910948951e-11	up	Neurons
C2CD2L	3.55839725952865e-17	1.23452	0.026	0.03	5.87925156174116e-11	up	Neurons
C1orf122	4.05896091705241e-17	1.3836	0.072	0.114	6.70629234741141e-11	up	Neurons
ZHX1	4.06372444346952e-17	0.272208	0.008	0.011	6.71416273626477e-11	up	Neurons
RDH13	4.43745911745356e-17	1.08514	0.019	0.018	7.33165426558e-11	up	Neurons
GEMIN7	4.5001778987003e-17	0.566716	0.012	0.02	7.43527942761271e-11	up	Neurons
PSMD14	4.5478387844107e-17	1.29746	0.086	0.126	7.51402564854026e-11	up	Neurons
DGKE	4.58629720528604e-17	0.645679	0.037	0.054	7.57756738222049e-11	up	Neurons
LENG1	4.59490902859536e-17	0.844297	0.008	0.018	7.5917960003168e-11	up	Neurons
LOC107986992	4.62564147326593e-17	0.451476	0.013	0.019	7.64257272931797e-11	up	Neurons
RBM34	4.84851472635476e-17	0.961238	0.032	0.057	8.01080815266314e-11	up	Neurons
CTBP1	5.21430681240341e-17	1.1284	0.061	0.081	8.61517678728235e-11	up	Neurons
JMJD8	5.25499272562823e-17	0.688416	0.008	0.017	8.68239882614475e-11	up	Neurons
EMC1	5.41785748947827e-17	1.37355	0.03	0.041	8.9514870834083e-11	up	Neurons
SSNA1	5.42674896528686e-17	0.919808	0.04	0.071	8.96617774867729e-11	up	Neurons
ACOT13	6.39815209850829e-17	1.44781	0.038	0.054	1.05711484620453e-10	up	Neurons
SUDS3	6.43357343961725e-17	1.22641	0.064	0.089	1.0629672274831e-10	up	Neurons
HYPK	6.44390444928805e-17	0.164889	0.007	0.011	1.06467413652983e-10	up	Neurons
CORO1B	6.5328115919838e-17	0.778249	0.015	0.029	1.07936354356959e-10	up	Neurons
ESS2	6.54970101208856e-17	1.40624	0.012	0.013	1.0821540456492e-10	up	Neurons
SEC61A2	6.66159677514451e-17	0.979202	0.047	0.083	1.10064167622325e-10	up	Neurons
PLXNA3	6.91249722857348e-17	1.31427	0.021	0.024	1.14209592584964e-10	up	Neurons
RBBP8	7.19906225986614e-17	0.46747	0.013	0.02	1.18944274479338e-10	up	Neurons
NENF	7.37634926692426e-17	1.06327	0.056	0.106	1.21873444094483e-10	up	Neurons
PCNA	8.52885273963014e-17	0.902627	0.011	0.024	1.4091532544619e-10	up	Neurons
TMEM263	8.68544165896298e-17	1.39404	0.03	0.039	1.43502517323302e-10	up	Neurons
SHMT2	9.05125719706006e-17	1.31328	0.012	0.012	1.49546591148694e-10	up	Neurons
LOC124904861	1.05027600954666e-16	0.580204	0.004	0.01	1.73528597821717e-10	up	Neurons
AluSz-dup18872:AluSz:Alu:SINE	1.05194670756198e-16	0.795672	0.008	0.018	1.73804633722134e-10	up	Neurons
SGSM3	1.07430667732096e-16	0.714359	0.03	0.048	1.77498990409656e-10	up	Neurons
GDPGP1	1.11035808876796e-16	0.542876	0.006	0.012	1.83455473106612e-10	up	Neurons
ZFYVE19	1.12443588004631e-16	0.953156	0.019	0.037	1.85781432529424e-10	up	Neurons
CST3	1.15843065879822e-16	1.1208	0.127	0.191	1.91398114464893e-10	up	Neurons
BTN2A2	1.19424210140225e-16	0.56873	0.007	0.013	1.97314949053673e-10	up	Neurons
CCDC24	1.26058537528155e-16	0.499158	0.016	0.023	2.0827631081623e-10	up	Neurons
LGALS3BP	1.29644223509015e-16	1.31284	0.071	0.108	2.14200649321841e-10	up	Neurons
SNHG15	1.33421909595368e-16	0.774358	0.011	0.022	2.20442214049749e-10	up	Neurons
MRPL11	1.40931871050545e-16	1.5142	0.009	0.01	2.32850315055261e-10	up	Neurons
NACC1	1.46523290408378e-16	1.18487	0.032	0.04	2.4208856435524e-10	up	Neurons
CABYR	1.47090748427065e-16	0.639161	0.013	0.023	2.43026129275417e-10	up	Neurons
SCYL1	1.48640243892394e-16	1.15903	0.047	0.06	2.45586235123647e-10	up	Neurons
RFXANK	1.5133678777975e-16	0.85538	0.01	0.022	2.50041516168671e-10	up	Neurons
NICN1	1.52919899522613e-16	0.570729	0.007	0.013	2.52657163469352e-10	up	Neurons
NRBP1	1.73738087030512e-16	1.16561	0.059	0.078	2.87053368415465e-10	up	Neurons
CCDC92	1.91370165074437e-16	1.09375	0.126	0.181	3.1618542276912e-10	up	Neurons
TAB3	1.9787006617291e-16	0.784133	0.035	0.055	3.26924682862139e-10	up	Neurons
KLHDC8B	2.00816245179947e-16	1.44393	0.011	0.011	3.31792415794967e-10	up	Neurons
DOK5	2.17955091960785e-16	0.522881	0.038	0.051	3.60109544084356e-10	up	Neurons
NAAA	2.24172856050391e-16	0.605173	0.024	0.036	3.70382652050721e-10	up	Neurons
GPAT4	2.27735964535786e-16	0.868627	0.04	0.069	3.76269687589352e-10	up	Neurons
UBQLN1	2.52599647365546e-16	1.28095	0.101	0.151	4.17349936770656e-10	up	Neurons
LIN37	2.64878182707436e-16	0.733337	0.009	0.017	4.37636766154698e-10	up	Neurons
LOC105375957	2.84540398063495e-16	0.38876	0.009	0.013	4.70123051948069e-10	up	Neurons
COL25A1	3.16010476623102e-16	0.325756	0.016	0.024	5.22118513675745e-10	up	Neurons
SCN1A	3.32526917654395e-16	0.789834	0.067	0.077	5.49407291360026e-10	up	Neurons
TMEM9B	3.58834706160224e-16	0.990745	0.03	0.055	5.92873519377339e-10	up	Neurons
PINK1-AS	3.59824477182069e-16	1.41649	0.018	0.022	5.94508837865281e-10	up	Neurons
IFITM10	3.60509075894737e-16	1.2262	0.021	0.023	5.95639944865727e-10	up	Neurons
KCNC3	3.60978544070467e-16	0.210738	0.014	0.019	5.96415609105562e-10	up	Neurons
OGFOD1	3.95495268535455e-16	1.31087	0.037	0.049	6.53444797084381e-10	up	Neurons
CABLES2	4.14009094694557e-16	0.176475	0.006	0.01	6.84033692427145e-10	up	Neurons
AluSg7-dup871:AluSg7:Alu:SINE	4.39916337565622e-16	0.555503	0.006	0.012	7.26838131336335e-10	up	Neurons
PLPP5	4.48933856164501e-16	1.36584	0.022	0.027	7.41737046898256e-10	up	Neurons
IL12RB2	4.56794467611523e-16	0.521781	0.005	0.011	7.54724498482644e-10	up	Neurons
FRY	4.94915943534158e-16	0.831359	0.118	0.144	8.17709525310064e-10	up	Neurons
SESN2	5.07044278630468e-16	0.328648	0.015	0.023	8.37748190994554e-10	up	Neurons
GPR155	5.35601617058549e-16	0.702513	0.077	0.114	8.84931168134859e-10	up	Neurons
CFAP206	5.42956234003473e-16	1.26682	0.01	0.008	8.97082605988984e-10	up	Neurons
L1PA10-dup3239:L1PA10:L1:LINE	5.44511979934182e-16	0.897445	0.017	0.014	8.99653038974874e-10	up	Neurons
LGALS8	5.65936424487449e-16	1.25634	0.043	0.056	9.35050913330229e-10	up	Neurons
OSCP1	5.73697807706703e-16	1.32256	0.019	0.021	9.47874418151361e-10	up	Neurons
GSTA4	5.78916564551796e-16	0.909194	0.051	0.085	9.56496947367204e-10	up	Neurons
SMARCD3	6.14348151366076e-16	1.09161	0.056	0.07	1.01503768830191e-09	up	Neurons
TMEM214	6.23502131767831e-16	1.36154	0.019	0.023	1.03016206864731e-09	up	Neurons
DAB1	6.4526609525392e-16	1.23201	0.157	0.266	1.06612090263434e-09	up	Neurons
ADO	6.90135924390535e-16	0.998182	0.019	0.038	1.1402556868606e-09	up	Neurons
MRPL1	7.26301497433593e-16	0.947398	0.059	0.098	1.20000913378823e-09	up	Neurons
PIGX	7.37071574072919e-16	1.35755	0.032	0.042	1.21780365904318e-09	up	Neurons
TFB2M	7.59841594963394e-16	0.694068	0.009	0.017	1.25542472018882e-09	up	Neurons
SMIM8	7.76990483581815e-16	0.749395	0.016	0.028	1.28375843979306e-09	up	Neurons
SPTY2D1	8.59223326870643e-16	0.770825	0.015	0.026	1.41962510589889e-09	up	Neurons
IMPDH2	9.39257216739417e-16	1.36256	0.022	0.029	1.55185861938398e-09	up	Neurons
NPTXR	9.41516962145562e-16	1.16157	0.031	0.038	1.55559221367918e-09	up	Neurons
SEC61B	1.08425134622243e-15	0.997864	0.031	0.059	1.79142067500427e-09	up	Neurons
FAM131B	1.10733252432827e-15	0.891133	0.021	0.04	1.82955583601313e-09	up	Neurons
GOLGA7B	1.15436893648697e-15	1.18121	0.024	0.027	1.90727028987356e-09	up	Neurons
LYPLA1	1.19341945913295e-15	0.718882	0.043	0.064	1.97179030534918e-09	up	Neurons
THOP1	1.20077464376046e-15	1.17161	0.033	0.04	1.98394268113927e-09	up	Neurons
ZNF883	1.42612012050431e-15	0.804152	0.008	0.017	2.35626275937951e-09	up	Neurons
COL19A1	1.45065100290348e-15	0.797211	0.017	0.013	2.39679314936619e-09	up	Neurons
C11orf24	1.56710921892617e-15	0.876365	0.01	0.02	2.58920762658498e-09	up	Neurons
PLEKHG5	1.95758025723705e-15	0.213287	0.007	0.011	3.23435129503194e-09	up	Neurons
TNFAIP8L1	1.99580858045e-15	0.344388	0.007	0.011	3.29751285698252e-09	up	Neurons
MTX3	2.08399073930508e-15	1.33788	0.036	0.05	3.4432090953039e-09	up	Neurons
LOC105371217	2.27876533858425e-15	0.744712	0.024	0.025	3.76501938895034e-09	up	Neurons
FAM104B	2.48407191639388e-15	0.841392	0.01	0.02	4.10423081763239e-09	up	Neurons
FURIN	2.57214319478451e-15	0.621851	0.012	0.02	4.24974385714368e-09	up	Neurons
TRIM41	2.60894242932414e-15	0.728976	0.014	0.025	4.31054425163551e-09	up	Neurons
SBK1	3.02089650532821e-15	1.06646	0.012	0.012	4.99118260313686e-09	up	Neurons
ATF5	3.09963825914509e-15	1.43959	0.01	0.01	5.12128122488644e-09	up	Neurons
RPS25	3.10591915317893e-15	0.918816	0.069	0.123	5.13165863734615e-09	up	Neurons
SPCS2	3.13253405622925e-15	1.27733	0.091	0.137	5.17563228584903e-09	up	Neurons
MRPS25	3.14216877977533e-15	1.00963	0.063	0.107	5.19155095915161e-09	up	Neurons
RBFOX2	3.57446383216615e-15	1.0507	0.174	0.254	5.90579705831772e-09	up	Neurons
FHAD1	3.79779675977547e-15	0.162442	0.01	0.015	6.27479196463947e-09	up	Neurons
USP14	3.91310610665e-15	1.22279	0.112	0.166	6.46530825842315e-09	up	Neurons
SLC20A1	4.26275613213749e-15	1.32089	0.043	0.06	7.04300667388408e-09	up	Neurons
HMBS	4.416128181803e-15	0.754456	0.009	0.018	7.29641088841037e-09	up	Neurons
LOC107985698	4.60070391950287e-15	0.827349	0.012	0.008	7.60137042917711e-09	up	Neurons
UBE2Q2	4.71114513973928e-15	1.17849	0.054	0.069	7.78384351163489e-09	up	Neurons
EI24	4.74408290069647e-15	1.22895	0.043	0.058	7.83826390610583e-09	up	Neurons
NEB	4.8031239664484e-15	0.554732	0.026	0.037	7.93581267672141e-09	up	Neurons
PAF1	5.15893389125974e-15	1.4291	0.02	0.027	8.52368859488327e-09	up	Neurons
NIT2	5.33261913941967e-15	1.4356	0.022	0.028	8.81065466191283e-09	up	Neurons
SLC25A44	5.53382237711485e-15	1.32424	0.024	0.031	9.14308647409432e-09	up	Neurons
REC8	5.72520322927815e-15	0.669715	0.009	0.016	9.45928955427472e-09	up	Neurons
CCT4	5.74489708361419e-15	1.30576	0.082	0.125	9.49182811459195e-09	up	Neurons
DNAJB14	6.26109769171708e-15	1.1854	0.116	0.171	1.03447045671111e-08	up	Neurons
LOC105375236	6.57142431461668e-15	1.24063	0.016	0.014	1.08574321096717e-08	up	Neurons
ABCD2	6.79234691669795e-15	0.734327	0.034	0.049	1.12224446303598e-08	up	Neurons
TRMT2A	7.00738761738221e-15	0.713637	0.012	0.022	1.15777389618036e-08	up	Neurons
SSR3	7.7954184769026e-15	1.33947	0.06	0.09	1.28797385204895e-08	up	Neurons
ERCC1	8.09367273566071e-15	0.825772	0.032	0.054	1.33725198736406e-08	up	Neurons
LOC105377899	8.45218515052735e-15	0.380151	0.021	0.029	1.39648608972191e-08	up	Neurons
EPHA3	9.50802681318707e-15	0.505752	0.031	0.045	1.57093425532571e-08	up	Neurons
PRPSAP1	9.67504481014332e-15	0.859982	0.04	0.067	1.59852928611702e-08	up	Neurons
PLA2G15	1.02571725999086e-14	0.656062	0.022	0.034	1.69470954558484e-08	up	Neurons
ALG1L	1.07774181975531e-14	0.518136	0.009	0.014	1.7806655116943e-08	up	Neurons
PLS1	1.08184390632258e-14	0.357223	0.009	0.013	1.78744305706039e-08	up	Neurons
FAR2P2	1.11327852419435e-14	1.34757	0.025	0.03	1.83937992996587e-08	up	Neurons
LOC107984257	1.12800067540788e-14	0.952846	0.035	0.041	1.86370414792174e-08	up	Neurons
SDK2	1.16356120765501e-14	0.392962	0.024	0.036	1.92245793495055e-08	up	Neurons
NSDHL	1.20574810023048e-14	1.53628	0.013	0.017	1.9921599204147e-08	up	Neurons
GAMT	1.25389243221415e-14	1.24163	0.042	0.057	2.07170490046043e-08	up	Neurons
RPF2	1.2951378013495e-14	0.945892	0.023	0.042	2.13985128300787e-08	up	Neurons
CCDC160	1.35859065608787e-14	0.904149	0.009	0.019	2.24468929521084e-08	up	Neurons
STK16	1.50290637916929e-14	1.46052	0.011	0.013	2.4831304748847e-08	up	Neurons
TFAM	1.71251320297304e-14	0.899489	0.021	0.038	2.82944685170291e-08	up	Neurons
NIPAL2	1.74708997324375e-14	0.347732	0.021	0.027	2.88657524850282e-08	up	Neurons
COPS5	1.92298973447356e-14	1.35715	0.048	0.072	3.17720017610217e-08	up	Neurons
BTBD10	1.94710262112038e-14	0.857984	0.064	0.101	3.21703994556489e-08	up	Neurons
DISC1FP1	2.21011389580134e-14	0.190281	0.043	0.052	3.65159217080699e-08	up	Neurons
GPATCH11	2.31506463450912e-14	0.951732	0.032	0.055	3.82499377536403e-08	up	Neurons
TRIB2	2.35877186687137e-14	0.679768	0.018	0.029	3.89720769511035e-08	up	Neurons
DNAL1	2.48241427889445e-14	1.25776	0.027	0.032	4.10149203746071e-08	up	Neurons
COX20	2.73687646452441e-14	1.11018	0.047	0.086	4.52191929534006e-08	up	Neurons
COQ10B	2.75706131407083e-14	1.24095	0.035	0.045	4.5552690872728e-08	up	Neurons
UGP2	2.83433141515987e-14	1.29398	0.097	0.148	4.68293621642402e-08	up	Neurons
LINC02987	3.29753017639181e-14	0.966808	0.038	0.044	5.44824201050791e-08	up	Neurons
CCDC113	3.43402739194283e-14	1.45755	0.015	0.018	5.67376530348838e-08	up	Neurons
DYNC1LI2	3.56142613765725e-14	1.20545	0.152	0.235	5.88425593173392e-08	up	Neurons
PIGT	3.56648371379705e-14	1.39663	0.046	0.071	5.89261215512605e-08	up	Neurons
GPC1	3.57444090435543e-14	0.558202	0.032	0.046	5.90575917655322e-08	up	Neurons
COX16	3.66103393238428e-14	0.464232	0.007	0.011	6.04882982273002e-08	up	Neurons
RPH3AL	3.68396289372092e-14	0.230392	0.014	0.02	6.08671348830068e-08	up	Neurons
FKRP	4.03450605001244e-14	0.679789	0.011	0.02	6.66588755144551e-08	up	Neurons
GPR85	4.18473279032529e-14	0.643849	0.018	0.014	6.91409502609847e-08	up	Neurons
EFTUD2	4.23511250350953e-14	0.806375	0.036	0.058	6.99733334543602e-08	up	Neurons
NDEL1	4.40504003312038e-14	1.23737	0.049	0.066	7.27809083848213e-08	up	Neurons
C9orf78	4.53710396163664e-14	1.24331	0.041	0.054	7.49628937039132e-08	up	Neurons
L1M2-dup1429:L1M2:L1:LINE	4.97764929884457e-14	0.659897	0.007	0.014	8.22416674688768e-08	up	Neurons
EIF2B2	5.2758254041681e-14	0.849005	0.014	0.026	8.71681897344921e-08	up	Neurons
BMPER	5.55086173860952e-14	0.273197	0.017	0.025	9.17123923090367e-08	up	Neurons
ORMDL3	5.60013650506491e-14	1.40512	0.011	0.012	9.25265193626185e-08	up	Neurons
TRIM11	5.89075888144765e-14	0.405024	0.009	0.014	9.73282374834655e-08	up	Neurons
EFNA5	5.96846611845347e-14	0.812695	0.065	0.071	9.86121312176508e-08	up	Neurons
ARMC1	5.97562575499497e-14	0.999575	0.047	0.082	9.87304240929203e-08	up	Neurons
TEDC1	6.00901758430455e-14	0.669981	0.005	0.011	9.92821302412208e-08	up	Neurons
FBXO3	6.15208202589624e-14	0.91812	0.053	0.088	1.01645868127443e-07	up	Neurons
TESC	6.26810763084766e-14	0.170486	0.007	0.011	1.03562865217315e-07	up	Neurons
PUS3	6.80981023395695e-14	0.743954	0.007	0.014	1.12512978549381e-07	up	Neurons
TM9SF1	8.72781286326357e-14	0.865476	0.013	0.025	1.44202582411285e-07	up	Neurons
EIF4A3	9.16323191954878e-14	0.919955	0.012	0.023	1.5139665878885e-07	up	Neurons
LRFN2	9.37550982256684e-14	0.250609	0.028	0.036	1.54903954635316e-07	up	Neurons
NPM1	9.59287031378893e-14	1.25001	0.056	0.08	1.5849522596978e-07	up	Neurons
SDHD	1.08141514036936e-13	1.39835	0.018	0.023	1.78673464180593e-07	up	Neurons
TNFRSF19	1.14817611150054e-13	1.15065	0.016	0.015	1.89703838676731e-07	up	Neurons
ZNF229	1.20104900267916e-13	0.661521	0.009	0.014	1.98439598215756e-07	up	Neurons
SGCZ	1.32234871577271e-13	0.454712	0.081	0.11	2.18480967282528e-07	up	Neurons
CYP46A1	1.32596076766064e-13	1.2143	0.041	0.052	2.19077757358349e-07	up	Neurons
CFAP20	1.32828648325716e-13	1.01112	0.021	0.04	2.19462016508066e-07	up	Neurons
RALA	1.48149621827969e-13	0.830038	0.061	0.094	2.44775620026986e-07	up	Neurons
C22orf46	1.60782336530651e-13	0.506192	0.006	0.011	2.65647631280336e-07	up	Neurons
CELF6	1.63367681294687e-13	1.10348	0.043	0.052	2.69919187021026e-07	up	Neurons
DCLRE1A	1.64855510313482e-13	0.731406	0.005	0.01	2.72377406394632e-07	up	Neurons
LRRC59	1.71361626263796e-13	1.39304	0.019	0.024	2.83126934783943e-07	up	Neurons
SNF8	1.72291175320251e-13	0.966007	0.032	0.057	2.8466275339645e-07	up	Neurons
LINC00970	2.17361027293007e-13	0.39529	0.011	0.017	3.59128019153025e-07	up	Neurons
IFIT1	2.35568678052156e-13	1.17862	0.03	0.041	3.89211045682655e-07	up	Neurons
TADA2B	2.516029765652e-13	0.697533	0.011	0.02	4.15703218337578e-07	up	Neurons
APMAP	2.61268169993924e-13	1.14616	0.063	0.084	4.31672234559191e-07	up	Neurons
FAM78B	2.68856128486716e-13	0.30051	0.018	0.023	4.44209203752194e-07	up	Neurons
KCNK12	2.78712917925226e-13	0.554254	0.019	0.029	4.604947785415e-07	up	Neurons
RPS4Y1	2.84387931050488e-13	1.36726	0.037	0.053	4.69871143052307e-07	up	Neurons
LOC105372734-3	2.86609379464447e-13	0.854934	0.024	0.024	4.7354146232937e-07	up	Neurons
MTMR6	2.97918407006734e-13	1.22774	0.07	0.1	4.92226452506258e-07	up	Neurons
DKC1	3.16635763526512e-13	0.840084	0.021	0.037	5.23151624578011e-07	up	Neurons
CLMP	3.47879273659035e-13	0.436599	0.009	0.016	5.74772745645658e-07	up	Neurons
NSA2	3.73543452610241e-13	1.40322	0.041	0.06	6.1717558972824e-07	up	Neurons
DXO	3.83523554643073e-13	0.819984	0.007	0.015	6.33664903928823e-07	up	Neurons
RPGRIP1L	4.1247238764607e-13	0.799072	0.026	0.04	6.81494715844202e-07	up	Neurons
MAP4	4.26355929169874e-13	1.06634	0.225	0.339	7.0443336693712e-07	up	Neurons
SOGA3-KIAA0408	4.79957955992107e-13	0.889858	0.046	0.051	7.92995654091323e-07	up	Neurons
IKBKG	5.21694539090644e-13	0.80286	0.012	0.022	8.61953629681805e-07	up	Neurons
ARRDC4	5.26010068065289e-13	0.765577	0.008	0.015	8.69083828648764e-07	up	Neurons
SEPTIN1	6.05721463744869e-13	0.72999	0.005	0.011	1.00078451110708e-06	up	Neurons
L3MBTL2	6.07538624248434e-13	0.758949	0.022	0.037	1.00378685821712e-06	up	Neurons
BCAP29	6.13280323190589e-13	1.13956	0.015	0.016	1.01327340230163e-06	up	Neurons
LOC124905590	6.75293328445713e-13	1.00867	0.014	0.011	1.11573246783125e-06	up	Neurons
CFAP410	7.44883755703509e-13	0.720077	0.023	0.039	1.2307110939647e-06	up	Neurons
ZMYM3	7.73544742321996e-13	0.732457	0.019	0.032	1.27806532061451e-06	up	Neurons
ZNF584	7.84332974343814e-13	0.613037	0.006	0.012	1.29588984253736e-06	up	Neurons
EIF4E3	7.88614606732621e-13	0.741816	0.042	0.065	1.30296403692116e-06	up	Neurons
ZFP28	8.1327177732618e-13	1.48156	0.016	0.019	1.34370308266208e-06	up	Neurons
OSTC	8.20356513938549e-13	0.915075	0.023	0.041	1.35540861910304e-06	up	Neurons
TMEM145	8.40020901397186e-13	1.25439	0.017	0.017	1.38789849368556e-06	up	Neurons
SKIV2L	8.4154229672386e-13	0.768856	0.01	0.018	1.3904121719508e-06	up	Neurons
RPL26L1	9.50282339756158e-13	1.51008	0.009	0.01	1.57007453710958e-06	up	Neurons
L1ME4b-dup21699:L1ME4b:L1:LINE	9.66467718351349e-13	0.138582	0.008	0.011	1.59681632714675e-06	up	Neurons
C9orf40	9.68657820907214e-13	1.49263	0.011	0.014	1.6004348562015e-06	up	Neurons
FUCA1	1.13765972069279e-12	0.773173	0.012	0.021	1.87966300606332e-06	up	Neurons
RPL22	1.16798493140035e-12	1.33612	0.048	0.072	1.92976689537335e-06	up	Neurons
TMEM8B	1.18401934996481e-12	1.29835	0.031	0.041	1.95625926637951e-06	up	Neurons
ATP5MC2	1.2134968878852e-12	1.26116	0.082	0.126	2.0049626146048e-06	up	Neurons
WDR24	1.22634788640813e-12	1.40536	0.01	0.011	2.02619527853336e-06	up	Neurons
SLC25A39	1.26247972335671e-12	0.744629	0.025	0.041	2.0858929860447e-06	up	Neurons
FRG1CP	1.27039274280428e-12	1.03954	0.017	0.033	2.09896702712335e-06	up	Neurons
STAT1	1.30934447844894e-12	0.734522	0.041	0.065	2.16332382483844e-06	up	Neurons
LOC105375630	1.41411631019094e-12	0.347987	0.029	0.037	2.33642983590737e-06	up	Neurons
CDC34	1.49803977187582e-12	1.17129	0.028	0.035	2.4750897738489e-06	up	Neurons
RASGRP1	1.51157481410855e-12	0.254028	0.011	0.018	2.49745262779161e-06	up	Neurons
TMEM250	1.51896358112123e-12	0.696073	0.009	0.017	2.50966048903653e-06	up	Neurons
YPEL3	1.55851533238948e-12	1.112	0.082	0.117	2.57500864396521e-06	up	Neurons
BOD1	1.62526445666985e-12	1.35514	0.027	0.037	2.6852928153346e-06	up	Neurons
POLR3D	1.64332991937082e-12	0.704143	0.013	0.023	2.71514091605294e-06	up	Neurons
POLR3F	1.65472905930277e-12	0.933987	0.018	0.031	2.73397479163217e-06	up	Neurons
EPB41	2.01983106037072e-12	0.484791	0.079	0.106	3.33720325473465e-06	up	Neurons
U2AF1L4	2.03924684978074e-12	0.840709	0.009	0.017	3.36928239089788e-06	up	Neurons
PHF1	2.08772002589415e-12	0.812859	0.031	0.05	3.4493706934628e-06	up	Neurons
AluSx3-dup17246:AluSx3:Alu:SINE	2.10626093419601e-12	0.705815	0.015	0.026	3.48000433443639e-06	up	Neurons
RPL17	2.15646403959043e-12	0.724328	0.024	0.037	3.56295085902806e-06	up	Neurons
GLT8D1	2.18379237579401e-12	0.923485	0.017	0.031	3.608103255342e-06	up	Neurons
PLXNA1	2.4565480005954e-12	1.06872	0.029	0.031	4.05875528099573e-06	up	Neurons
PIP4P1	2.57543342596569e-12	1.28572	0.025	0.032	4.2551800396156e-06	up	Neurons
CLCN4	2.58606808205832e-12	1.20284	0.105	0.155	4.27275082047032e-06	up	Neurons
KLHL12	2.61883868971386e-12	1.22946	0.035	0.045	4.32689504108034e-06	up	Neurons
IQCJ	3.2331454828266e-12	0.808569	0.015	0.011	5.34186439649028e-06	up	Neurons
B3GALT2	3.3258745231801e-12	1.59803	0.012	0.015	5.49507307881411e-06	up	Neurons
CENPV	3.62503474036689e-12	0.762674	0.016	0.026	5.98935127369423e-06	up	Neurons
GPN1	3.6890081102867e-12	1.40558	0.015	0.018	6.09504929096978e-06	up	Neurons
PREB	3.69725568296219e-12	1.34152	0.019	0.023	6.10867608724811e-06	up	Neurons
EIF2B4	3.73443954145856e-12	0.879795	0.019	0.033	6.17011196474913e-06	up	Neurons
LYRM2	3.82760947700232e-12	1.34996	0.037	0.053	6.32404910248329e-06	up	Neurons
POPDC3	4.09471021543674e-12	1.48391	0.017	0.022	6.76535801743867e-06	up	Neurons
NELFB	4.27804370752268e-12	0.811664	0.032	0.053	7.06826509639941e-06	up	Neurons
KCNQ3	4.870275667395e-12	0.326413	0.177	0.186	8.0467619929077e-06	up	Neurons
CTSB	4.87536226488755e-12	0.782235	0.133	0.168	8.05516616593025e-06	up	Neurons
GTPBP4	5.43672787810504e-12	1.23763	0.039	0.053	8.98266509803483e-06	up	Neurons
LOC441666	5.4374460185173e-12	0.514933	0.018	0.025	8.98385162326863e-06	up	Neurons
C12orf75	5.61186231602471e-12	0.591076	0.016	0.022	9.27202554392003e-06	up	Neurons
CDC26	5.63346856380406e-12	0.917572	0.008	0.017	9.30772379701978e-06	up	Neurons
NDUFAF8	5.94998383788232e-12	1.39449	0.036	0.054	9.83067634664208e-06	up	Neurons
ALDH9A1	6.39190218212637e-12	0.971029	0.024	0.044	1.05608222314507e-05	up	Neurons
DCAF13	6.3945001963373e-12	0.954185	0.018	0.032	1.05651147198922e-05	up	Neurons
BTN2A1	7.33061945151226e-12	1.28605	0.033	0.043	1.21117887395581e-05	up	Neurons
STEAP2	7.66274985035676e-12	1.36769	0.017	0.02	1.26605408950066e-05	up	Neurons
UBE2J1	1.01710043821077e-11	0.922058	0.052	0.085	1.68047266892015e-05	up	Neurons
PDRG1	1.0778426507731e-11	1.41034	0.016	0.021	1.78083210661768e-05	up	Neurons
MRM3	1.07877604895987e-11	1.37797	0.01	0.01	1.78237428483643e-05	up	Neurons
EFR3A	1.16150070009149e-11	1.07895	0.113	0.161	1.91905352520446e-05	up	Neurons
SAR1A	1.29999146848809e-11	1.30141	0.049	0.069	2.14787060407393e-05	up	Neurons
USB1	1.32263330552711e-11	1.20018	0.023	0.028	2.1852798774247e-05	up	Neurons
NEU3	1.36019304436492e-11	1.11674	0.033	0.038	2.24733679156757e-05	up	Neurons
DUSP15	1.37947621845815e-11	1.27073	0.016	0.019	2.2791968181847e-05	up	Neurons
GRHL1	1.4525058326716e-11	1.07112	0.011	0.008	2.39985773435084e-05	up	Neurons
FBXW5	1.75929954622275e-11	1.18726	0.046	0.064	2.9067481369606e-05	up	Neurons
ABCA9	1.80644908504771e-11	0.559943	0.046	0.049	2.98464950084844e-05	up	Neurons
TMEM258	1.85462915658878e-11	0.992165	0.03	0.055	3.06425353046996e-05	up	Neurons
SLC45A4	2.03721363441155e-11	0.193538	0.02	0.024	3.36592307383381e-05	up	Neurons
MFSD9	2.09428974187479e-11	1.31128	0.01	0.009	3.46022530303062e-05	up	Neurons
CSE1L	2.38154106554481e-11	1.27463	0.064	0.096	3.93482739777337e-05	up	Neurons
ZSWIM9	2.52891653053513e-11	0.761872	0.022	0.035	4.17832394116423e-05	up	Neurons
RPL17-C18orf32	2.65327649134012e-11	1.14757	0.051	0.069	4.38379383124548e-05	up	Neurons
CCDC43	2.66420817305604e-11	1.36906	0.017	0.022	4.40185536347847e-05	up	Neurons
ANXA1	2.75030898450193e-11	0.401734	0.005	0.01	4.54411276006479e-05	up	Neurons
FGF7P3	2.79325405558252e-11	0.752555	0.049	0.074	4.6150674224605e-05	up	Neurons
AP1AR	2.87850938790948e-11	0.857675	0.03	0.048	4.75592790238242e-05	up	Neurons
FBXO30	2.96607041084005e-11	0.910864	0.025	0.043	4.90059788812774e-05	up	Neurons
CIT	3.17722626696989e-11	0.963368	0.046	0.056	5.24947360558672e-05	up	Neurons
SLC66A1	3.21468112130772e-11	0.75791	0.011	0.018	5.31135722756592e-05	up	Neurons
TMEM230	3.46194819274439e-11	0.910912	0.087	0.143	5.71989658106794e-05	up	Neurons
MED4	3.59189031427907e-11	1.27993	0.046	0.065	5.93458942316785e-05	up	Neurons
TRIM3	3.70982446547804e-11	1.25588	0.021	0.024	6.12944246852766e-05	up	Neurons
ADAR	3.73472937499268e-11	1.11396	0.11	0.161	6.17059083322103e-05	up	Neurons
AluSx-dup260558:AluSx:Alu:SINE	3.80516174540436e-11	1.03618	0.038	0.067	6.28696053383025e-05	up	Neurons
LOC440300	3.97823806478506e-11	0.430069	0.01	0.014	6.5729205171611e-05	up	Neurons
SHOC2	4.13039251938692e-11	0.915108	0.096	0.153	6.82431299798894e-05	up	Neurons
ATRAID	4.54849209575044e-11	0.956486	0.016	0.031	7.51510506194869e-05	up	Neurons
NKAPL	4.67663672582061e-11	0.752688	0.011	0.018	7.7268280544986e-05	up	Neurons
H2AZ2	5.02418519977918e-11	0.991888	0.054	0.094	8.30105424659396e-05	up	Neurons
BEAN1	5.41246310072036e-11	0.274576	0.01	0.014	8.94257437180909e-05	up	Neurons
P3H2-AS1	5.65145099735685e-11	0.344651	0.008	0.011	9.33743471540195e-05	up	Neurons
ERCC2	5.91203571993881e-11	0.69005	0.016	0.025	9.76797774516158e-05	up	Neurons
NDST3	5.92403858405175e-11	0.754086	0.017	0.017	9.78780910530339e-05	up	Neurons
MAN2A2	6.30711190839846e-11	1.05712	0.075	0.129	0.000104207	up	Neurons
CCDC28B	6.70963245695527e-11	1.48565	0.01	0.012	0.000110858	up	Neurons
TUFT1	7.06252349004471e-11	0.529115	0.008	0.013	0.000116688	up	Neurons
ZNF271P	7.96249638352092e-11	1.07429	0.045	0.079	0.000131558	up	Neurons
OXCT1	8.03644368115604e-11	1.16209	0.076	0.107	0.00013278	up	Neurons
TXK	9.15614236343956e-11	0.405548	0.011	0.006	0.00015128	up	Neurons
FLOT1	9.5192674810943e-11	1.11389	0.089	0.125	0.000157279	up	Neurons
C5orf34	1.06040384227658e-10	0.571178	0.007	0.01	0.000175202	up	Neurons
ANXA3	1.11131062969238e-10	0.698831	0.012	0.009	0.000183613	up	Neurons
TMEM223	1.1894589378368e-10	0.898463	0.025	0.042	0.000196525	up	Neurons
SLC38A7	1.2296836588813e-10	0.589832	0.025	0.036	0.000203171	up	Neurons
PTRH1	1.26716496087377e-10	1.37813	0.011	0.014	0.000209363	up	Neurons
LOC105377459	1.27487899521529e-10	0.392515	0.011	0.016	0.000210638	up	Neurons
LOC107985250	1.32031024475948e-10	0.405881	0.007	0.012	0.000218144	up	Neurons
LOC124904643	1.46891997000449e-10	0.139944	0.02	0.025	0.000242698	up	Neurons
SMC2	1.52164421681862e-10	0.903501	0.026	0.044	0.000251409	up	Neurons
SRA1	1.54138497255234e-10	1.24367	0.028	0.037	0.000254671	up	Neurons
ZDHHC18	1.55205941847727e-10	1.13969	0.028	0.032	0.000256434	up	Neurons
SPDL1	1.63481542890283e-10	0.758306	0.009	0.015	0.000270107	up	Neurons
CAMKK1	1.6739685007511e-10	0.929126	0.036	0.039	0.000276576	up	Neurons
TRAP1	1.76445743727703e-10	1.05466	0.066	0.088	0.000291527	up	Neurons
DAAM1	1.80043447966066e-10	0.794157	0.098	0.146	0.000297471	up	Neurons
FTSJ1	1.82713976986807e-10	0.753289	0.006	0.011	0.000301884	up	Neurons
SSRP1	1.92059666696658e-10	1.18102	0.03	0.038	0.000317325	up	Neurons
CLUH	1.96829117054986e-10	1.06125	0.034	0.041	0.000325205	up	Neurons
LOC105377212	2.06062032036123e-10	1.00675	0.017	0.017	0.00034046	up	Neurons
ERH	2.06327128037675e-10	1.2441	0.038	0.054	0.000340898	up	Neurons
C7orf25	2.30193328572354e-10	1.52341	0.012	0.015	0.00038033	up	Neurons
CIBAR1	2.50988169717787e-10	0.810196	0.027	0.04	0.000414687	up	Neurons
BAG2	2.6853657766329e-10	0.748755	0.021	0.032	0.000443681	up	Neurons
AMDHD2	2.84697251442992e-10	0.679282	0.016	0.024	0.000470382	up	Neurons
H1-10-AS1	2.89395438622753e-10	0.586098	0.006	0.01	0.000478145	up	Neurons
MTRF1L	2.94782637685415e-10	1.3271	0.031	0.044	0.000487045	up	Neurons
OBSCN	3.13316740044608e-10	1.11882	0.012	0.011	0.000517668	up	Neurons
DGKZ	3.25530112703724e-10	0.777463	0.057	0.086	0.000537847	up	Neurons
SERTAD4-AS1	3.27851160263289e-10	0.927716	0.009	0.018	0.000541682	up	Neurons
PDCD6IPP2	3.49036551340138e-10	0.819329	0.042	0.066	0.000576685	up	Neurons
GPLD1	3.77899873294297e-10	0.60941	0.022	0.03	0.000624373	up	Neurons
SIGIRR	3.82948573995884e-10	1.30015	0.019	0.025	0.000632715	up	Neurons
PEX5	3.8705057173722e-10	1.18937	0.024	0.03	0.000639492	up	Neurons
CCHCR1	4.04281129473091e-10	0.693905	0.01	0.017	0.000667961	up	Neurons
LAPTM4A	4.12154833070903e-10	1.00324	0.043	0.074	0.00068097	up	Neurons
TMEM14C	4.39731056242711e-10	1.32905	0.028	0.039	0.000726532	up	Neurons
C9orf64	4.54252590351456e-10	0.843469	0.008	0.015	0.000750525	up	Neurons
ZFPM1	4.7894782999221e-10	0.932962	0.024	0.041	0.000791327	up	Neurons
SRRD	5.00166998473107e-10	1.40307	0.012	0.014	0.000826385	up	Neurons
LOFF-G0010295	5.32511958538399e-10	0.582736	0.167	0.232	0.000879826	up	Neurons
CDK2AP1	5.53023057926436e-10	1.04431	0.027	0.051	0.000913715	up	Neurons
E4F1	5.62336369858766e-10	0.676883	0.014	0.021	0.000929103	up	Neurons
AluJb-dup228941:AluJb:Alu:SINE	5.63850373594141e-10	1.31869	0.01	0.012	0.000931604	up	Neurons
PHYH	7.0065488064737e-10	1.32411	0.018	0.023	0.00115764	up	Neurons
EPHB6	7.07726035314031e-10	1.10076	0.014	0.015	0.00116932	up	Neurons
SF3B6	7.59112485052483e-10	1.33762	0.028	0.039	0.00125422	up	Neurons
MARCKS	8.4972576499003e-10	1.14942	0.112	0.164	0.00140393	up	Neurons
LIG4	8.59076263278211e-10	0.964302	0.024	0.043	0.00141938	up	Neurons
MTRES1	8.71653469427669e-10	0.67641	0.022	0.033	0.00144016	up	Neurons
MIGA2	9.17192076151674e-10	0.622247	0.026	0.039	0.0015154	up	Neurons
C1orf50	9.71582013144575e-10	0.944832	0.014	0.026	0.00160527	up	Neurons
EDC4	9.89713684663874e-10	0.792258	0.018	0.029	0.00163522	up	Neurons
DESI1	1.00096796792338e-09	0.857788	0.029	0.047	0.00165382	up	Neurons
CLCN7	1.04194799597038e-09	0.794393	0.065	0.102	0.00172153	up	Neurons
TRAPPC6B	1.32294204660164e-09	0.921636	0.05	0.081	0.00218579	up	Neurons
TAF6	1.4537230196651e-09	0.768639	0.018	0.031	0.00240187	up	Neurons
TSG1	1.58176019704547e-09	0.456855	0.007	0.01	0.00261341	up	Neurons
LOC100132154	1.58794823519095e-09	0.309668	0.008	0.011	0.00262364	up	Neurons
CITED4	1.75394934832412e-09	0.824449	0.01	0.019	0.00289791	up	Neurons
CSTF2	1.79192506171627e-09	0.892459	0.009	0.016	0.00296065	up	Neurons
LIX1	1.88370951053069e-09	0.913114	0.009	0.017	0.0031123	up	Neurons
TVP23A	1.9128257229638e-09	0.946208	0.032	0.034	0.00316041	up	Neurons
MTPAP	1.92181985376913e-09	0.925874	0.023	0.039	0.00317527	up	Neurons
PPP1R14B	2.08025547280155e-09	0.692905	0.018	0.029	0.00343704	up	Neurons
PARD6G	2.17500556624127e-09	0.492721	0.014	0.02	0.00359359	up	Neurons
ANKRD20A2P	2.18981023571427e-09	0.520026	0.022	0.019	0.00361805	up	Neurons
PPID	2.21571779083687e-09	1.29085	0.046	0.067	0.00366085	up	Neurons
SARS2	2.27918789142017e-09	0.673645	0.009	0.015	0.00376572	up	Neurons
SEMA4F	2.31635476245299e-09	0.652554	0.014	0.021	0.00382713	up	Neurons
SLC16A10	2.39146916547928e-09	0.674196	0.017	0.013	0.00395123	up	Neurons
GBA	2.41225649608183e-09	1.14959	0.013	0.013	0.00398558	up	Neurons
TMEM115	2.58871630838639e-09	1.26733	0.016	0.019	0.00427713	up	Neurons
LOFF-G0010872	2.61460231863212e-09	0.936139	0.025	0.031	0.0043199	up	Neurons
EEF1A1	2.6572711724081e-09	1.01028	0.209	0.314	0.00439039	up	Neurons
DNAJC14	2.67441028965235e-09	0.743659	0.008	0.014	0.00441871	up	Neurons
CYP2U1	2.67625511152395e-09	0.767498	0.023	0.034	0.00442176	up	Neurons
TRAPPC2	2.99519637291094e-09	0.778132	0.022	0.034	0.00494872	up	Neurons
SUOX	3.22996332246335e-09	0.89508	0.009	0.016	0.00533661	up	Neurons
MCUR1	3.23379939608445e-09	1.24044	0.036	0.05	0.00534294	up	Neurons
FAM81A	3.24123437486727e-09	0.997757	0.018	0.018	0.00535523	up	Neurons
MED8	3.34988912554927e-09	1.31145	0.022	0.028	0.00553475	up	Neurons
WHAMMP3	3.43996659567705e-09	0.722995	0.009	0.016	0.00568358	up	Neurons
NUDT16L1	3.47246602795978e-09	1.18054	0.027	0.036	0.00573727	up	Neurons
ZNF770	3.52011064675234e-09	0.964524	0.036	0.061	0.00581599	up	Neurons
LOC101928387	3.62185559003522e-09	0.797374	0.045	0.053	0.0059841	up	Neurons
CRIP2	3.81686112824522e-09	1.0519	0.026	0.032	0.00630629	up	Neurons
LARS1	3.88628315316387e-09	1.05883	0.09	0.153	0.00642099	up	Neurons
ARHGEF9	4.76483210861445e-09	1.09167	0.082	0.113	0.00787255	up	Neurons
GEMIN6	5.19936767289822e-09	1.44048	0.008	0.01	0.00859049	up	Neurons
RNMT	5.54938018785664e-09	1.13684	0.099	0.144	0.00916879	up	Neurons
ARL2-SNX15	5.59601773684331e-09	0.752417	0.017	0.027	0.00924585	up	Neurons
ELOF1	5.65181731421979e-09	1.22947	0.019	0.024	0.00933804	up	Neurons
PCDH17	6.04682154973923e-09	1.14844	0.124	0.22	0.00999067	up	Neurons
MSANTD4	6.42039694659754e-09	1.25564	0.042	0.06	0.0106079	up	Neurons
DNALI1	6.5049550407304e-09	0.88617	0.008	0.015	0.0107476	up	Neurons
SPTBN1	6.61811126822595e-09	0.971273	0.267	0.418	0.0109346	up	Neurons
RAB4B-EGLN2	6.69575514250974e-09	0.451204	0.01	0.014	0.0110629	up	Neurons
SMARCA4	7.31806228469643e-09	0.955961	0.108	0.151	0.012091	up	Neurons
SLC39A1	7.4194957445221e-09	0.888777	0.02	0.034	0.0122586	up	Neurons
RRM2B	7.68351284212107e-09	0.887321	0.037	0.059	0.0126948	up	Neurons
LINC01521	8.57944563731223e-09	0.706895	0.005	0.01	0.0141751	up	Neurons
METTL13	8.70008989945729e-09	0.962154	0.011	0.02	0.0143745	up	Neurons
ENHO	9.35190874374632e-09	0.852363	0.036	0.062	0.0154514	up	Neurons
LEO1	9.35640444231367e-09	1.04514	0.023	0.041	0.0154588	up	Neurons
PHLDB2	9.60664522663221e-09	-0.179177	0.009	0.01	0.0158723	down	Neurons
ACSBG2	9.6147798705142e-09	0.865774	0.004	0.01	0.0158857	up	Neurons
SLC27A5	1.01859909937209e-08	1.42924	0.011	0.014	0.0168295	up	Neurons
ZCCHC3	1.07988976732261e-08	1.34278	0.018	0.024	0.0178421	up	Neurons
SLC5A6	1.09792514585434e-08	0.553654	0.013	0.02	0.0181401	up	Neurons
LPCAT1	1.13250602537627e-08	0.964257	0.035	0.039	0.0187115	up	Neurons
AluJb-dup134580:AluJb:Alu:SINE	1.23614540928264e-08	1.15928	0.026	0.034	0.0204238	up	Neurons
LOC728743	1.29964615617158e-08	1.25126	0.011	0.013	0.021473	up	Neurons
MARS1	1.41385174129538e-08	0.835237	0.053	0.083	0.0233599	up	Neurons
SLC3A1	1.44311336025413e-08	1.27656	0.011	0.012	0.0238434	up	Neurons
ARMC6	1.51187165426166e-08	1.24639	0.016	0.019	0.0249794	up	Neurons
ZEB1-AS1	1.59780900328089e-08	0.709525	0.006	0.01	0.0263993	up	Neurons
MKRN2	1.65374071927789e-08	0.920983	0.018	0.031	0.0273234	up	Neurons
SNHG17	1.75495414850039e-08	0.945428	0.011	0.02	0.0289957	up	Neurons
ZNF25	1.98652713429761e-08	1.12301	0.051	0.069	0.0328218	up	Neurons
LRRC7	2.07150182878734e-08	0.686629	0.11	0.154	0.0342257	up	Neurons
TGOLN2	2.07325325037719e-08	1.03714	0.095	0.162	0.0342547	up	Neurons
MAPKAPK5-AS1	2.13370393958254e-08	1.07313	0.018	0.032	0.0352535	up	Neurons
ANKRD20A3P	2.27403266581013e-08	0.415265	0.029	0.027	0.037572	up	Neurons
ARMCX6	2.28214976846184e-08	0.855308	0.009	0.018	0.0377061	up	Neurons
NIPA1	2.46953304830186e-08	1.10224	0.075	0.107	0.0408021	up	Neurons
TBPL1	2.52616056764896e-08	1.16688	0.04	0.053	0.0417377	up	Neurons
ATP1B3	2.57970903589528e-08	0.703023	0.102	0.152	0.0426224	up	Neurons
HCG11	2.68509349752628e-08	0.670259	0.007	0.013	0.0443636	up	Neurons
LOC105377202	2.75439551280428e-08	0.437324	0.008	0.012	0.0455086	up	Neurons
COA8	2.87656046170008e-08	0.872489	0.037	0.059	0.0475271	up	Neurons
TRMT61A	2.91908871999795e-08	1.22898	0.015	0.02	0.0482297	up	Neurons
SLC35F1	3.09626904966455e-08	0.708297	0.12	0.142	0.0511571	none	Neurons
GNPNAT1	3.20332017850616e-08	0.875059	0.013	0.022	0.0529259	none	Neurons
NBPF20	3.22966462638379e-08	1.13718	0.046	0.082	0.0533611	none	Neurons
BTBD2	3.3801534780273e-08	0.70787	0.044	0.066	0.0558475	none	Neurons
TSR1	3.43121786094254e-08	1.20596	0.021	0.026	0.0566912	none	Neurons
UBE2L6	3.64409634470901e-08	1.16358	0.016	0.02	0.0602085	none	Neurons
RNF123	3.95061193450089e-08	0.861122	0.018	0.029	0.0652728	none	Neurons
PABIR2	4.09460254000409e-08	0.980497	0.02	0.035	0.0676518	none	Neurons
UTP4	4.3472017468654e-08	0.94073	0.014	0.024	0.0718253	none	Neurons
RNA18SN2	5.26316123030242e-08	0.952957	0.018	0.023	0.0869589	none	Neurons
LOC124909489	5.32073485193187e-08	0.785877	0.068	0.109	0.0879102	none	Neurons
TAF13	5.58111434233494e-08	0.725077	0.008	0.013	0.0922122	none	Neurons
SATB1	5.71574574143595e-08	1.17907	0.078	0.112	0.0944366	none	Neurons
GET1	5.98532831195987e-08	0.264551	0.014	0.018	0.0988907	none	Neurons
TERF2	7.36171311933517e-08	0.93345	0.044	0.072	0.121632	none	Neurons
PCDH11Y	7.63833657703068e-08	0.945359	0.019	0.022	0.126202	none	Neurons
TDP2	8.44961887914873e-08	1.2645	0.043	0.06	0.139606	none	Neurons
LYPD5	9.09098110825171e-08	0.670987	0.012	0.018	0.150203	none	Neurons
RRM1	1.00845978282952e-07	1.2207	0.026	0.034	0.16662	none	Neurons
ORMDL2	1.01106022080481e-07	1.46494	0.012	0.016	0.167049	none	Neurons
DDIT3	1.02669272751663e-07	1.19432	0.046	0.065	0.169632	none	Neurons
MED24	1.10412420109117e-07	0.896186	0.038	0.062	0.182425	none	Neurons
GOLT1B	1.20821848808202e-07	0.986542	0.033	0.053	0.199624	none	Neurons
AmnL2-1-dup1195:AmnL2-1:L2:LINE	1.20950773418841e-07	1.33426	0.009	0.012	0.199837	none	Neurons
TRAPPC3	1.25667762844376e-07	1.21227	0.032	0.044	0.207631	none	Neurons
GPRC5D-AS1	1.27913949245104e-07	0.360148	0.016	0.019	0.211342	none	Neurons
BLOC1S4	1.30816455618165e-07	0.937963	0.011	0.018	0.216137	none	Neurons
LOC105371240	1.31502244365241e-07	0.387013	0.009	0.011	0.217271	none	Neurons
TPGS1	1.31650049338486e-07	0.93605	0.027	0.046	0.217515	none	Neurons
KIF21B	1.32551867637108e-07	1.00077	0.028	0.03	0.219005	none	Neurons
CHMP1A	1.39278620558123e-07	1.11591	0.034	0.046	0.230119	none	Neurons
ZFAND1	1.41120389034265e-07	1.31584	0.032	0.046	0.233162	none	Neurons
RHNO1	1.427316936665e-07	0.573267	0.007	0.012	0.235824	none	Neurons
CLN8-AS1	1.44622740960558e-07	1.11239	0.012	0.024	0.238948	none	Neurons
HDGFL3	1.49922632084867e-07	0.949429	0.074	0.117	0.247705	none	Neurons
DNAJA3	1.54707768098809e-07	0.864582	0.036	0.055	0.255611	none	Neurons
CASTOR2	1.63087850927225e-07	0.672229	0.054	0.079	0.269457	none	Neurons
DOLPP1	1.63658964177192e-07	1.40659	0.01	0.013	0.2704	none	Neurons
CD276	1.73862295350458e-07	0.616801	0.023	0.029	0.287259	none	Neurons
CFAP221	1.87403314607774e-07	0.601301	0.025	0.033	0.309631	none	Neurons
TDRP	1.98614302516249e-07	0.638295	0.025	0.034	0.328154	none	Neurons
ZNF205	2.00435452270541e-07	0.769512	0.011	0.018	0.331163	none	Neurons
CARS1	2.0212395553826e-07	0.873285	0.073	0.113	0.333953	none	Neurons
RBM11	2.03732529542401e-07	1.34348	0.018	0.023	0.336611	none	Neurons
TMEM11	2.217707215437e-07	1.28743	0.015	0.019	0.366414	none	Neurons
RNA18SN3	2.26191955480781e-07	0.681131	0.079	0.105	0.373719	none	Neurons
TMED9	2.33954738023769e-07	1.09789	0.04	0.054	0.386544	none	Neurons
MRPL18	2.36749662141184e-07	1.27723	0.034	0.048	0.391162	none	Neurons
SIKE1	2.55024801645759e-07	1.25959	0.027	0.037	0.421357	none	Neurons
THAP7	2.5781155661593e-07	1.27728	0.016	0.02	0.425961	none	Neurons
GGNBP2	2.75638847018646e-07	1.0266	0.082	0.135	0.455416	none	Neurons
CCDC137	2.81245151494942e-07	0.845664	0.019	0.031	0.464679	none	Neurons
HYLS1	2.82254646280585e-07	0.740228	0.009	0.013	0.466346	none	Neurons
KBTBD7	3.00820443702446e-07	1.05721	0.016	0.029	0.497021	none	Neurons
CHMP6	3.03337637373953e-07	0.841141	0.008	0.014	0.50118	none	Neurons
HGS	3.067909972756e-07	0.939028	0.042	0.069	0.506886	none	Neurons
UBXN11	3.44537673413897e-07	0.715286	0.01	0.016	0.569252	none	Neurons
ARPC2	3.69915265177826e-07	0.942495	0.083	0.13	0.611181	none	Neurons
FASTKD3	3.88983241164338e-07	0.927702	0.006	0.012	0.642686	none	Neurons
LINC00957	4.071514649294e-07	1.41056	0.009	0.012	0.672703	none	Neurons
TARS1	4.09626630495019e-07	1.29042	0.045	0.067	0.676793	none	Neurons
PARP2	4.12388434198277e-07	1.33537	0.017	0.023	0.681356	none	Neurons
GIHCG	4.24854360463483e-07	1.36389	0.014	0.019	0.701952	none	Neurons
SPATC1L	4.35058960081628e-07	1.26184	0.013	0.016	0.718813	none	Neurons
COA5	4.68266052930076e-07	1.43213	0.028	0.044	0.773678	none	Neurons
NCSTN	4.77384079353e-07	1.32826	0.037	0.057	0.788743	none	Neurons
PTOV1	5.0493042212016e-07	1.1953	0.067	0.101	0.834256	none	Neurons
COL14A1	5.15868706013195e-07	0.941639	0.01	0.009	0.852328	none	Neurons
CNST	5.17736906426169e-07	1.05621	0.077	0.107	0.855415	none	Neurons
EXOC3-AS1	5.21325193320349e-07	1.4814	0.009	0.011	0.861343	none	Neurons
DPP3	5.27226516939244e-07	1.22689	0.017	0.022	0.871094	none	Neurons
IPO5	5.31034121007957e-07	1.23254	0.066	0.101	0.877385	none	Neurons
ZNF554	5.40122037203503e-07	1.27923	0.009	0.01	0.8924	none	Neurons
DOC2B	5.64465327017235e-07	0.337969	0.007	0.011	0.93262	none	Neurons
ELP6	5.84253761318824e-07	0.929314	0.028	0.045	0.965315	none	Neurons
WNK3	6.01896561912051e-07	1.15067	0.043	0.058	0.994465	none	Neurons
SNHG16	6.09022844424983e-07	1.2244	0.014	0.017	1	none	Neurons
RN7SL1	6.32668194220254e-07	0.784153	0.011	0.018	1	none	Neurons
VKORC1L1	6.40728269011752e-07	0.860023	0.069	0.105	1	none	Neurons
NUCB2	6.93046930912878e-07	1.17559	0.036	0.047	1	none	Neurons
PXDNL	6.99555201585492e-07	0.56034	0.025	0.032	1	none	Neurons
DDHD2	7.93633234719532e-07	1.17109	0.061	0.088	1	none	Neurons
FYTTD1	7.94352606129483e-07	1.18389	0.051	0.072	1	none	Neurons
TAFA1	8.72671153530773e-07	0.855029	0.046	0.06	1	none	Neurons
NUP50	8.80474699768679e-07	1.24032	0.03	0.04	1	none	Neurons
MLF1	9.04039476358919e-07	0.899989	0.022	0.034	1	none	Neurons
PDP1	9.16006128098165e-07	0.7221	0.016	0.023	1	none	Neurons
ULK3	9.27951283501951e-07	1.05976	0.028	0.033	1	none	Neurons
CBWD1	9.81744438131786e-07	0.741646	0.072	0.091	1	none	Neurons
DFFA	9.8663498925062e-07	0.870452	0.046	0.073	1	none	Neurons
APP	1.08441929420363e-06	0.895274	0.332	0.484	1	none	Neurons
WDR17	1.1075471988125e-06	0.937101	0.066	0.103	1	none	Neurons
LOC100294145	1.12732558782545e-06	0.891554	0.005	0.01	1	none	Neurons
PXMP2	1.19206608937058e-06	0.678255	0.009	0.014	1	none	Neurons
ZW10	1.20337720972008e-06	0.992546	0.022	0.036	1	none	Neurons
EML2	1.3347337746318e-06	0.985517	0.1	0.14	1	none	Neurons
FRG1	1.33491480540491e-06	1.08265	0.024	0.043	1	none	Neurons
ARL14EP	1.46092416392839e-06	1.01767	0.031	0.05	1	none	Neurons
DGKQ	1.64454543338765e-06	0.559805	0.013	0.018	1	none	Neurons
PPP1CB	1.74706687393698e-06	1.01741	0.128	0.211	1	none	Neurons
EXOC8	1.81393319160658e-06	1.37818	0.012	0.016	1	none	Neurons
SHISA4	1.85168823300705e-06	1.25178	0.034	0.052	1	none	Neurons
OSBP	1.87712812260078e-06	0.933773	0.048	0.075	1	none	Neurons
CDKL2	1.9285149806637e-06	1.22593	0.041	0.057	1	none	Neurons
PHKG2	1.93826683743614e-06	1.20528	0.023	0.029	1	none	Neurons
DNAAF2	2.0074262305983e-06	0.777752	0.013	0.02	1	none	Neurons
GPR143	2.02094918391318e-06	0.817529	0.009	0.014	1	none	Neurons
OPN3	2.03319718061051e-06	1.15562	0.014	0.016	1	none	Neurons
PSMA6	2.05828125008351e-06	0.964997	0.062	0.099	1	none	Neurons
HDGFL2	2.07219986812542e-06	0.866939	0.026	0.041	1	none	Neurons
ACBD5	2.12648242985152e-06	1.027	0.05	0.083	1	none	Neurons
RASA4CP	2.16779809683957e-06	0.49801	0.007	0.01	1	none	Neurons
DZIP3	2.52765782515054e-06	0.92457	0.092	0.144	1	none	Neurons
LOFF-G0010567	2.53925137346569e-06	0.840484	0.026	0.031	1	none	Neurons
SRPRA	2.54203883978965e-06	1.17083	0.041	0.058	1	none	Neurons
LOC105377294	2.54415147376436e-06	0.743711	0.01	0.016	1	none	Neurons
SMAP1	2.57733575586058e-06	0.972853	0.115	0.183	1	none	Neurons
DGAT1	2.59348757146348e-06	1.19047	0.02	0.024	1	none	Neurons
PTP4A3	3.04206722484948e-06	0.296525	0.007	0.01	1	none	Neurons
BBOX1-AS1	3.06391373996769e-06	0.532859	0.008	0.011	1	none	Neurons
LINC01933	3.1135983290089e-06	0.728112	0.016	0.014	1	none	Neurons
FAM184A	3.22901403882371e-06	1.10879	0.06	0.082	1	none	Neurons
ZNF668	3.31860540900637e-06	0.607892	0.008	0.013	1	none	Neurons
RTCA	3.35469693353715e-06	1.33393	0.043	0.065	1	none	Neurons
FAM98B	3.5200063661246e-06	1.01617	0.034	0.057	1	none	Neurons
GEMIN2	3.72700217669233e-06	1.0012	0.009	0.017	1	none	Neurons
NDUFAF1	3.75409929934136e-06	1.2217	0.018	0.023	1	none	Neurons
MCTP1	3.78322485845819e-06	0.567136	0.044	0.046	1	none	Neurons
TBL2	3.95088273461526e-06	0.878346	0.01	0.017	1	none	Neurons
VPS72	3.98148962742623e-06	1.20254	0.019	0.026	1	none	Neurons
FDXR	4.2453467210012e-06	0.615742	0.007	0.011	1	none	Neurons
GRK2	4.38438941209843e-06	0.786765	0.048	0.072	1	none	Neurons
UNKL	4.44084516005366e-06	0.798016	0.042	0.063	1	none	Neurons
ZNF582-DT	4.49724453985882e-06	0.897936	0.008	0.014	1	none	Neurons
TRUB1	4.52257635113864e-06	1.22789	0.031	0.042	1	none	Neurons
PBX4	4.69689122956278e-06	0.119352	0.009	0.011	1	none	Neurons
RPS2	4.89919561520448e-06	0.963761	0.123	0.179	1	none	Neurons
DDX49	4.97936985345305e-06	0.912949	0.023	0.037	1	none	Neurons
ADGRB1	5.06891217888697e-06	0.720157	0.034	0.047	1	none	Neurons
CENPE	5.21373775340888e-06	1.12209	0.01	0.011	1	none	Neurons
MAPK11	5.32680148865901e-06	0.407446	0.011	0.015	1	none	Neurons
PSMD1	5.55771306724855e-06	1.19205	0.141	0.22	1	none	Neurons
HEY1	6.08708065971253e-06	1.22559	0.012	0.015	1	none	Neurons
SEMA6C	6.12934672976311e-06	1.04418	0.012	0.013	1	none	Neurons
KDELR1	6.32950502768177e-06	1.12105	0.033	0.044	1	none	Neurons
MRPS11	6.36753914840032e-06	1.07523	0.038	0.064	1	none	Neurons
LINC02802	6.5965620568189e-06	0.282456	0.015	0.019	1	none	Neurons
SDHAF1	6.65763363606554e-06	1.35712	0.013	0.018	1	none	Neurons
DNAJC27	6.75279290643659e-06	1.04032	0.038	0.062	1	none	Neurons
COX11	7.54589729996568e-06	1.28441	0.045	0.068	1	none	Neurons
UPP1	7.58564983429631e-06	0.825583	0.026	0.027	1	none	Neurons
ZNNT1	7.93703195265059e-06	0.961161	0.022	0.037	1	none	Neurons
HCN2	7.93790498811433e-06	0.930775	0.061	0.097	1	none	Neurons
DIABLO	7.94977233501128e-06	1.18877	0.028	0.038	1	none	Neurons
SEMA3E	8.28365083835333e-06	0.820588	0.056	0.079	1	none	Neurons
EBF1	8.68566485216537e-06	0.217971	0.045	0.054	1	none	Neurons
ABHD2	9.15656625501231e-06	0.843596	0.148	0.221	1	none	Neurons
DPYSL4	9.30134642873925e-06	1.18312	0.022	0.031	1	none	Neurons
LINC01252	9.92643558122935e-06	1.01495	0.015	0.016	1	none	Neurons
NR1H2	9.94197366096878e-06	0.939772	0.024	0.041	1	none	Neurons
BPHL	9.98455848867644e-06	0.907281	0.02	0.031	1	none	Neurons
AIFM2	1.02407623367026e-05	0.850688	0.013	0.02	1	none	Neurons
BBS4	1.11470716770949e-05	1.00768	0.04	0.064	1	none	Neurons
TTTY15	1.1356788479881e-05	0.933718	0.024	0.036	1	none	Neurons
CANT1	1.23493774732164e-05	0.879092	0.022	0.036	1	none	Neurons
TNPO2	1.26001670202337e-05	0.869509	0.062	0.096	1	none	Neurons
SUCLG1	1.31192270326943e-05	1.15879	0.065	0.113	1	none	Neurons
MYBBP1A	1.35324620555045e-05	0.893865	0.014	0.022	1	none	Neurons
SNRPG	1.42186272211674e-05	1.08	0.02	0.038	1	none	Neurons
C16orf72	1.46970279131869e-05	1.01672	0.06	0.1	1	none	Neurons
SSR1	1.50116307265619e-05	1.21607	0.08	0.123	1	none	Neurons
ME3	1.56251080743602e-05	0.886486	0.062	0.078	1	none	Neurons
ENPP1	1.6317023867756e-05	0.94751	0.023	0.023	1	none	Neurons
FOXRED2	1.6918680392586e-05	0.994515	0.011	0.02	1	none	Neurons
LYRM9	1.78105768281447e-05	1.2172	0.026	0.036	1	none	Neurons
TACC2	1.80251344453185e-05	0.913396	0.04	0.046	1	none	Neurons
EIF3A	1.81624292429394e-05	1.12563	0.1	0.152	1	none	Neurons
FAM189B	1.86963574552111e-05	0.769325	0.016	0.024	1	none	Neurons
RACK1	1.89919368793421e-05	1.02908	0.104	0.155	1	none	Neurons
MRPL10	1.97278787133595e-05	1.23316	0.016	0.021	1	none	Neurons
R3HCC1	2.0671812155813e-05	1.27866	0.026	0.039	1	none	Neurons
GOLM1	2.10700815032785e-05	1.05559	0.05	0.069	1	none	Neurons
WDR55	2.18841673311496e-05	0.912097	0.011	0.018	1	none	Neurons
BNIP1	2.36971165988564e-05	0.922022	0.011	0.019	1	none	Neurons
KBTBD4	2.44140809132276e-05	1.28403	0.008	0.01	1	none	Neurons
ZNF771	2.49217746497514e-05	0.860174	0.017	0.027	1	none	Neurons
NTPCR	2.50638557310444e-05	1.20852	0.041	0.058	1	none	Neurons
LOFF-G0010292	2.50852256325273e-05	0.570178	0.17	0.241	1	none	Neurons
DLGAP4	2.53807914423135e-05	0.872205	0.078	0.101	1	none	Neurons
GRIN2A	2.56033931112954e-05	0.873176	0.058	0.071	1	none	Neurons
SACM1L	2.61852107757385e-05	1.00505	0.069	0.111	1	none	Neurons
KHK	2.64442256814247e-05	1.27089	0.01	0.012	1	none	Neurons
LTBP4	2.69545814220632e-05	0.322487	0.012	0.015	1	none	Neurons
GALNT16	2.95569934242316e-05	0.430319	0.02	0.025	1	none	Neurons
PPP4R4	3.00478247663751e-05	0.955994	0.046	0.056	1	none	Neurons
B4GALT3	3.19673006751116e-05	1.1909	0.013	0.016	1	none	Neurons
ATP9A	3.20154769320566e-05	0.884923	0.15	0.233	1	none	Neurons
GRIK5	3.20258909848315e-05	0.853951	0.035	0.039	1	none	Neurons
LSM3	3.20592913145005e-05	1.40005	0.022	0.035	1	none	Neurons
TRAF3IP1	3.26914480886998e-05	0.835812	0.047	0.069	1	none	Neurons
ITGB1BP1	3.34860349989692e-05	1.26241	0.067	0.103	1	none	Neurons
TIMELESS	3.49577950996973e-05	0.694885	0.006	0.01	1	none	Neurons
GPKOW	3.52071880640099e-05	1.39272	0.014	0.021	1	none	Neurons
FUT11	3.65934904227121e-05	0.883188	0.029	0.045	1	none	Neurons
RPL21P28	4.03163059161033e-05	1.44401	0.014	0.02	1	none	Neurons
USE1	4.08262420288602e-05	1.04874	0.021	0.037	1	none	Neurons
SLC6A15	4.09846865163055e-05	1.01327	0.079	0.102	1	none	Neurons
PRDX6	4.15256799726993e-05	1.24117	0.065	0.1	1	none	Neurons
NPRL2	4.39782857911547e-05	1.30156	0.016	0.021	1	none	Neurons
ACAP1	4.46004417239225e-05	1.19324	0.009	0.011	1	none	Neurons
STIP1	4.47152181334721e-05	1.12544	0.076	0.113	1	none	Neurons
RNF41	4.50662363513484e-05	1.08461	0.044	0.059	1	none	Neurons
ALG1	4.52833324344572e-05	0.916461	0.009	0.016	1	none	Neurons
NT5DC2	4.53111143097154e-05	1.12624	0.009	0.011	1	none	Neurons
SPIN2B	4.54303601504991e-05	1.39804	0.008	0.011	1	none	Neurons
LOC653513	4.5528985013295e-05	1.3	0.015	0.019	1	none	Neurons
COG1	4.55584286521812e-05	1.21236	0.024	0.031	1	none	Neurons
LSM14B	4.60052161892935e-05	1.22431	0.023	0.031	1	none	Neurons
OXA1L	4.61343381634873e-05	1.21706	0.027	0.037	1	none	Neurons
TMED4	4.90023682712313e-05	1.09582	0.045	0.077	1	none	Neurons
SMIM27	4.99317517993325e-05	1.07505	0.008	0.016	1	none	Neurons
LSM5	5.03421573592096e-05	1.04882	0.02	0.034	1	none	Neurons
ZBTB45	5.05836648795238e-05	1.27042	0.008	0.01	1	none	Neurons
LOFF-G0010299	5.08991112076608e-05	0.363657	0.016	0.015	1	none	Neurons
LOC124902168-1	5.12844827765143e-05	0.892035	0.012	0.011	1	none	Neurons
DVL1	5.35121963726178e-05	1.24465	0.026	0.038	1	none	Neurons
CHAMP1	5.76604353779182e-05	1.29778	0.019	0.027	1	none	Neurons
MZT1	5.93709593898533e-05	1.11726	0.017	0.021	1	none	Neurons
PCNP	6.00667201100454e-05	1.23215	0.081	0.127	1	none	Neurons
LOC101927613	6.00937308569511e-05	0.659087	0.009	0.011	1	none	Neurons
ASB6	6.09339564986691e-05	1.16038	0.018	0.024	1	none	Neurons
AluSg7-dup1243:AluSg7:Alu:SINE	6.13106829491156e-05	0.855011	0.009	0.017	1	none	Neurons
CDS2	6.59500401266366e-05	1.00073	0.11	0.179	1	none	Neurons
PPP2CB	6.73267523953562e-05	0.956183	0.115	0.184	1	none	Neurons
IRF2BP1	6.91872993773215e-05	1.3285	0.01	0.013	1	none	Neurons
RPAP3	6.99962721710898e-05	1.18924	0.047	0.067	1	none	Neurons
DLGAP1	7.35195059884418e-05	0.950289	0.108	0.143	1	none	Neurons
RNA18SN1	7.53247138857112e-05	0.820206	0.017	0.022	1	none	Neurons
FEM1B	7.61224823775181e-05	1.18833	0.057	0.086	1	none	Neurons
SNAI3-AS1	7.74735428194675e-05	0.705243	0.015	0.021	1	none	Neurons
LOC105371114	8.02503860038842e-05	1.49747	0.009	0.014	1	none	Neurons
PPFIA4	8.07458450253411e-05	0.702375	0.017	0.017	1	none	Neurons
ADSS1	8.17995981441804e-05	0.910355	0.006	0.01	1	none	Neurons
ZNF512B	8.22071155139456e-05	0.789277	0.014	0.022	1	none	Neurons
FAM214B	8.31167080361315e-05	1.1391	0.026	0.035	1	none	Neurons
HNRNPAB	8.50158815650193e-05	1.03755	0.025	0.043	1	none	Neurons
LINC01277	9.18013713158251e-05	0.737534	0.01	0.009	1	none	Neurons
TRAM1L1	9.54143646372541e-05	1.1108	0.006	0.013	1	none	Neurons
TSPAN17	0.000104937	0.704914	0.013	0.019	1	none	Neurons
SAE1	0.000106897	1.05265	0.038	0.049	1	none	Neurons
POLR1G	0.000108861	1.31003	0.011	0.014	1	none	Neurons
NCLN	0.000111891	0.869913	0.027	0.041	1	none	Neurons
TBC1D30	0.000119901	0.635205	0.031	0.04	1	none	Neurons
PEX16	0.00012425	1.22153	0.029	0.042	1	none	Neurons
DPAGT1	0.000133867	0.997064	0.009	0.016	1	none	Neurons
NONO	0.000134484	1.16688	0.043	0.063	1	none	Neurons
CNIH4	0.000139559	0.91895	0.029	0.045	1	none	Neurons
HMGN4	0.000147895	0.944999	0.018	0.029	1	none	Neurons
IRAK1	0.000154952	0.901252	0.015	0.024	1	none	Neurons
ALDH1L2	0.00015618	0.519117	0.017	0.023	1	none	Neurons
NME5	0.000156442	0.880042	0.043	0.051	1	none	Neurons
LRP8	0.000164457	0.594226	0.033	0.041	1	none	Neurons
RIPOR1	0.000173816	0.771242	0.033	0.046	1	none	Neurons
C18orf21	0.000176614	1.43138	0.01	0.014	1	none	Neurons
ANTKMT	0.000189857	1.22018	0.037	0.054	1	none	Neurons
SLC9A1	0.00019398	0.816049	0.026	0.028	1	none	Neurons
TRPT1	0.000195835	1.23523	0.013	0.018	1	none	Neurons
PDCL	0.000203692	1.00741	0.019	0.033	1	none	Neurons
NALF1-IT1	0.000204309	0.702217	0.024	0.026	1	none	Neurons
LOC107987105	0.000204381	0.696824	0.032	0.045	1	none	Neurons
PDE4DIPP1	0.000207051	0.396237	0.011	0.013	1	none	Neurons
AluSx-dup111147:AluSx:Alu:SINE	0.000211579	0.98768	0.008	0.015	1	none	Neurons
CDYL2	0.000231957	0.563908	0.031	0.039	1	none	Neurons
RCAN3	0.000237851	0.819184	0.028	0.04	1	none	Neurons
SF3B4	0.000241418	1.05488	0.01	0.017	1	none	Neurons
ANKRD20A1	0.000249285	0.333876	0.016	0.013	1	none	Neurons
CTDNEP1	0.000252848	0.946999	0.026	0.042	1	none	Neurons
LOC124903553	0.000266199	1.29756	0.008	0.011	1	none	Neurons
SUSD1	0.000269138	0.791058	0.04	0.042	1	none	Neurons
EIF2B5	0.000273371	0.940973	0.024	0.038	1	none	Neurons
GPANK1	0.000291055	1.01445	0.012	0.022	1	none	Neurons
TAGLN2	0.000305052	0.410174	0.021	0.027	1	none	Neurons
RPL36A-HNRNPH2	0.000311628	0.800756	0.018	0.019	1	none	Neurons
ARMC5	0.000336531	0.983348	0.011	0.019	1	none	Neurons
SLC7A14	0.00033663	0.878194	0.052	0.078	1	none	Neurons
LRP11	0.000342525	0.902065	0.057	0.087	1	none	Neurons
RABIF	0.000342953	0.926261	0.012	0.02	1	none	Neurons
RPL18	0.000343969	1.0206	0.152	0.234	1	none	Neurons
LOC124904712	0.000347239	0.992269	0.051	0.083	1	none	Neurons
ADPRHL1	0.000365287	0.987357	0.009	0.01	1	none	Neurons
RNASEL	0.000371853	0.971009	0.011	0.018	1	none	Neurons
PYM1	0.000386321	1.00818	0.007	0.013	1	none	Neurons
FLRT3	0.000402	1.19576	0.01	0.01	1	none	Neurons
C4orf33	0.000426805	0.988189	0.019	0.03	1	none	Neurons
MID2	0.000428211	1.06792	0.025	0.032	1	none	Neurons
PANK4	0.000441968	0.89287	0.007	0.012	1	none	Neurons
LOC124900839	0.000463355	0.340512	0.018	0.021	1	none	Neurons
TDRKH	0.0004669	0.928271	0.016	0.025	1	none	Neurons
KIAA1522	0.000469195	0.347434	0.008	0.01	1	none	Neurons
PRADC1	0.000470834	0.848377	0.012	0.019	1	none	Neurons
FAM135B	0.000481858	0.996013	0.078	0.11	1	none	Neurons
ABHD10	0.000488058	1.2218	0.027	0.038	1	none	Neurons
UBE2A	0.000502786	1.09258	0.03	0.052	1	none	Neurons
BAG6	0.000517324	0.961473	0.032	0.052	1	none	Neurons
LOC102723409	0.000573838	0.330959	0.014	0.015	1	none	Neurons
UBE2O	0.000590426	0.740545	0.072	0.102	1	none	Neurons
RPA3	0.000613439	1.22291	0.015	0.029	1	none	Neurons
NOL3	0.000620362	1.13768	0.028	0.039	1	none	Neurons
SDF4	0.000647374	1.03743	0.04	0.067	1	none	Neurons
ABAT	0.000694496	0.989087	0.099	0.139	1	none	Neurons
KRTCAP2	0.000715175	1.13146	0.045	0.066	1	none	Neurons
RNF25	0.000747192	1.25309	0.012	0.015	1	none	Neurons
SLC25A15	0.000753808	0.738691	0.006	0.01	1	none	Neurons
FBXO31	0.000798743	0.846923	0.048	0.07	1	none	Neurons
FICD	0.000846303	1.3257	0.013	0.019	1	none	Neurons
CDH6	0.000853729	0.739407	0.027	0.039	1	none	Neurons
FGF7P6	0.000878538	1.0636	0.026	0.033	1	none	Neurons
SNHG32	0.000893255	1.29644	0.029	0.045	1	none	Neurons
INSIG2	0.0010678	1.0007	0.034	0.054	1	none	Neurons
H1-0	0.00107272	0.79785	0.015	0.023	1	none	Neurons
GLRX3	0.00109642	1.19286	0.051	0.073	1	none	Neurons
PKIA	0.00114182	0.965638	0.062	0.08	1	none	Neurons
HEXIM2	0.00114869	0.964271	0.006	0.01	1	none	Neurons
NTN4	0.00116407	0.936973	0.023	0.026	1	none	Neurons
PHTF1	0.00116804	0.806489	0.044	0.06	1	none	Neurons
RABL3	0.0012049	1.24432	0.03	0.045	1	none	Neurons
C18orf32	0.00120533	0.914096	0.022	0.027	1	none	Neurons
ZNF804A	0.00130122	0.532246	0.046	0.048	1	none	Neurons
OCEL1	0.00137069	1.36722	0.008	0.011	1	none	Neurons
LRRC14	0.00137897	0.900203	0.012	0.019	1	none	Neurons
ALPK3	0.0014004	0.325396	0.015	0.016	1	none	Neurons
UBE2D1	0.0014014	1.04927	0.036	0.058	1	none	Neurons
FZD3	0.00140788	1.05069	0.051	0.069	1	none	Neurons
TMUB1	0.00143074	0.804124	0.018	0.028	1	none	Neurons
RSPH14	0.00143844	0.789975	0.009	0.014	1	none	Neurons
NTAN1	0.00144271	1.135	0.019	0.024	1	none	Neurons
ZNF513	0.00144653	0.884384	0.007	0.011	1	none	Neurons
MGAT3	0.00144749	0.863805	0.05	0.074	1	none	Neurons
GUCY1A2	0.00147303	0.783111	0.052	0.077	1	none	Neurons
FBXO45	0.00150559	1.27499	0.018	0.025	1	none	Neurons
HMGB2	0.00154123	1.31265	0.017	0.026	1	none	Neurons
EXTL1	0.0015556	0.83383	0.006	0.01	1	none	Neurons
AFG3L2	0.00156564	1.13683	0.064	0.094	1	none	Neurons
RBBP9	0.00161794	1.11533	0.009	0.015	1	none	Neurons
ARPC3	0.00162512	1.13751	0.076	0.116	1	none	Neurons
MSRB1	0.00171273	0.905257	0.006	0.011	1	none	Neurons
LOC100419583	0.00183414	1.23243	0.014	0.019	1	none	Neurons
SURF1	0.00186662	1.23661	0.028	0.042	1	none	Neurons
PDCD2	0.00191938	1.09522	0.02	0.033	1	none	Neurons
S100A10	0.00205101	0.60169	0.016	0.018	1	none	Neurons
POLR1D	0.00207948	1.02773	0.043	0.067	1	none	Neurons
LOC105375943	0.00216798	0.518703	0.007	0.011	1	none	Neurons
MRPL14	0.00228664	1.11518	0.016	0.028	1	none	Neurons
KIF22	0.00230669	1.35016	0.014	0.021	1	none	Neurons
CDV3	0.00231826	1.09117	0.048	0.08	1	none	Neurons
CHMP7	0.00231869	1.1244	0.023	0.031	1	none	Neurons
ZYX	0.0024007	1.12488	0.017	0.022	1	none	Neurons
MANSC1	0.002488	1.16932	0.017	0.023	1	none	Neurons
EIF1AD	0.00268789	1.02965	0.007	0.012	1	none	Neurons
TIMM21	0.00271166	1.07004	0.015	0.026	1	none	Neurons
RER1	0.0027208	1.09187	0.051	0.085	1	none	Neurons
AKR7A2	0.00274578	1.14771	0.027	0.037	1	none	Neurons
YARS1	0.00288386	0.96284	0.072	0.098	1	none	Neurons
SERTAD4	0.00297861	0.980389	0.012	0.018	1	none	Neurons
NCAPH2	0.00301546	0.935735	0.02	0.031	1	none	Neurons
PRR7	0.00302837	1.15875	0.011	0.014	1	none	Neurons
NUB1	0.00305436	1.03932	0.059	0.094	1	none	Neurons
KCNC4	0.00305591	0.858953	0.024	0.029	1	none	Neurons
TP53I11	0.00309184	0.742621	0.009	0.012	1	none	Neurons
NEURL4	0.00311682	0.828333	0.014	0.021	1	none	Neurons
DEAF1	0.00317368	0.816739	0.073	0.105	1	none	Neurons
UTP3	0.00322811	1.2962	0.019	0.028	1	none	Neurons
L1PA8A-dup1301:L1PA8A:L1:LINE	0.00330784	0.41399	0.008	0.01	1	none	Neurons
PRPF4	0.00337611	1.18025	0.019	0.025	1	none	Neurons
LTR49-int-dup1530:LTR49-int:ERV1:LTR	0.00338271	0.942508	0.008	0.013	1	none	Neurons
PPP1R26	0.00339613	1.13531	0.01	0.012	1	none	Neurons
MTX1	0.00342773	1.24572	0.01	0.014	1	none	Neurons
LOC100287290	0.00348449	0.889783	0.027	0.03	1	none	Neurons
GDAP1	0.00353506	0.906221	0.164	0.247	1	none	Neurons
H1-10	0.0035832	0.845449	0.03	0.044	1	none	Neurons
XBP1	0.00365887	1.13777	0.024	0.033	1	none	Neurons
PLCD4	0.00371099	1.01569	0.01	0.011	1	none	Neurons
NKAPD1	0.00377174	1.04053	0.014	0.024	1	none	Neurons
SLC8A1-AS1	0.00395042	0.754311	0.034	0.045	1	none	Neurons
OGFOD2	0.00408418	1.22144	0.008	0.01	1	none	Neurons
EME2	0.00423211	0.815835	0.012	0.012	1	none	Neurons
TAF4B	0.00426781	0.955337	0.024	0.029	1	none	Neurons
DCAF4	0.00426965	1.1097	0.015	0.018	1	none	Neurons
ABLIM2	0.00427581	0.798875	0.054	0.069	1	none	Neurons
LINC01876	0.00436878	0.446423	0.016	0.018	1	none	Neurons
CCPG1	0.00437368	0.802007	0.02	0.022	1	none	Neurons
PART1	0.00446977	1.17664	0.009	0.012	1	none	Neurons
CTU1	0.00447006	0.938295	0.011	0.018	1	none	Neurons
AluSx-dup117854:AluSx:Alu:SINE	0.00452089	1.07058	0.023	0.034	1	none	Neurons
KCTD21	0.00452324	1.17977	0.017	0.022	1	none	Neurons
FAM20B	0.00461712	1.12426	0.049	0.071	1	none	Neurons
P4HA2	0.00468196	0.75592	0.016	0.02	1	none	Neurons
UBE2L3	0.0047226	0.993952	0.081	0.128	1	none	Neurons
ETF1	0.00479672	1.09326	0.043	0.062	1	none	Neurons
MED7	0.00506674	1.0531	0.016	0.026	1	none	Neurons
GNPDA2	0.00528117	1.20903	0.024	0.034	1	none	Neurons
NUBP2	0.00536142	0.956353	0.019	0.03	1	none	Neurons
LMAN2	0.00537017	0.999035	0.031	0.05	1	none	Neurons
RAB6A	0.00537459	1.10494	0.159	0.248	1	none	Neurons
L1PA2-dup4380:L1PA2:L1:LINE	0.00547055	0.858712	0.017	0.027	1	none	Neurons
ATG9A	0.0054969	1.13546	0.036	0.053	1	none	Neurons
PDK3	0.00550602	0.992088	0.057	0.076	1	none	Neurons
ILRUN	0.00558045	0.965751	0.073	0.113	1	none	Neurons
MRPS35	0.00570929	1.13185	0.045	0.064	1	none	Neurons
AK6	0.0057807	1.06961	0.028	0.043	1	none	Neurons
MVD	0.00598053	0.830671	0.031	0.044	1	none	Neurons
HDLBP	0.00602018	1.0816	0.116	0.178	1	none	Neurons
TTLL1	0.00611895	0.886916	0.019	0.022	1	none	Neurons
PDP2	0.00619301	0.908629	0.017	0.026	1	none	Neurons
RFX5	0.00619955	1.21669	0.009	0.011	1	none	Neurons
LRFN4	0.00644859	1.01083	0.013	0.016	1	none	Neurons
CCAR2	0.00648806	0.931327	0.019	0.03	1	none	Neurons
SLC35F6	0.00652762	1.03364	0.032	0.044	1	none	Neurons
COL6A1	0.00661704	0.783407	0.029	0.041	1	none	Neurons
SSR2	0.00667226	1.10924	0.032	0.047	1	none	Neurons
AluJb-dup15258:AluJb:Alu:SINE	0.00668245	1.03856	0.033	0.048	1	none	Neurons
PIGS	0.00682937	1.01327	0.025	0.04	1	none	Neurons
SHF	0.00694308	0.77599	0.017	0.024	1	none	Neurons
THEM6	0.00701174	0.844509	0.013	0.019	1	none	Neurons
PSMG4	0.0071135	1.25423	0.015	0.021	1	none	Neurons
RPF1	0.00717441	1.28374	0.023	0.034	1	none	Neurons
LOC107985684	0.00731041	0.599106	0.011	0.008	1	none	Neurons
SNHG11	0.00745798	1.05364	0.007	0.012	1	none	Neurons
CCDC167	0.00769369	1.30048	0.014	0.022	1	none	Neurons
C11orf1	0.00772435	1.41479	0.01	0.014	1	none	Neurons
LOC550113	0.00810234	0.843924	0.012	0.012	1	none	Neurons
LRRC20	0.00813711	0.790585	0.018	0.025	1	none	Neurons
SH3GL2	0.00835325	0.827124	0.073	0.089	1	none	Neurons
MRPL22	0.0084544	1.34267	0.028	0.045	1	none	Neurons
BMS1	0.00846701	1.10848	0.046	0.065	1	none	Neurons
SHLD2P1	0.00884839	0.547188	0.015	0.014	1	none	Neurons
RPS9	0.00910495	1.09355	0.135	0.217	1	none	Neurons
PDIA3	0.00916659	1.10377	0.095	0.147	1	none	Neurons
JOSD2	0.00963184	1.19804	0.033	0.051	1	none	Neurons
MEPCE	0.0096885	1.1879	0.015	0.021	1	none	Neurons
BRMS1	0.00984771	0.997025	0.011	0.019	1	none	Neurons
PTPMT1	0.0104899	1.11456	0.028	0.047	1	none	Neurons
CIDECP1	0.0105261	0.919195	0.009	0.014	1	none	Neurons
DRG2	0.0106409	1.04199	0.025	0.034	1	none	Neurons
SSX2IP	0.0109704	0.923933	0.032	0.047	1	none	Neurons
LZTS3	0.011156	0.852407	0.028	0.034	1	none	Neurons
UNC119B	0.0114935	1.11012	0.014	0.018	1	none	Neurons
AP3M1	0.0117386	1.13238	0.032	0.046	1	none	Neurons
LOFF-G0010564	0.0120011	0.762692	0.027	0.033	1	none	Neurons
GOLPH3L	0.0125019	0.952681	0.035	0.051	1	none	Neurons
SLC9A5	0.0127829	0.5924	0.011	0.014	1	none	Neurons
TMEM14B	0.0135398	1.09046	0.034	0.056	1	none	Neurons
C12orf40	0.0136367	0.842001	0.014	0.019	1	none	Neurons
GBGT1	0.0137359	0.776469	0.011	0.013	1	none	Neurons
LOC100131626	0.0140652	1.16563	0.045	0.069	1	none	Neurons
C1orf109	0.0143063	1.07043	0.013	0.016	1	none	Neurons
AIP	0.0144211	1.21057	0.025	0.037	1	none	Neurons
NOMO2	0.0145987	0.453614	0.03	0.037	1	none	Neurons
ARL16	0.0149055	1.03055	0.016	0.027	1	none	Neurons
LOC100132249	0.0153428	0.978198	0.007	0.011	1	none	Neurons
RNPC3-DT	0.0154032	0.499236	0.009	0.011	1	none	Neurons
SCHLAP1	0.0156242	0.910614	0.007	0.014	1	none	Neurons
CEBPG	0.0163255	1.09871	0.021	0.028	1	none	Neurons
PNCK	0.0163642	0.910194	0.023	0.034	1	none	Neurons
NOP14	0.0167068	0.938352	0.021	0.032	1	none	Neurons
AluSx-dup16847:AluSx:Alu:SINE	0.0168196	1.3953	0.008	0.011	1	none	Neurons
KNDC1	0.0168808	0.71003	0.065	0.084	1	none	Neurons
MRGBP	0.0169129	0.889701	0.009	0.014	1	none	Neurons
LOFF-G0010864	0.0175423	0.89453	0.01	0.013	1	none	Neurons
NQO1	0.0186861	1.08639	0.012	0.021	1	none	Neurons
ATRNL1	0.0186921	0.111326	0.082	0.076	1	none	Neurons
TBC1D25	0.018904	0.846528	0.017	0.025	1	none	Neurons
GFOD1	0.0189613	0.769558	0.079	0.113	1	none	Neurons
PSMC2	0.0195151	1.12427	0.044	0.073	1	none	Neurons
PMS2	0.0196652	0.970575	0.031	0.041	1	none	Neurons
SH3D21	0.019733	0.632805	0.01	0.011	1	none	Neurons
POLR2G	0.0197383	1.22554	0.017	0.032	1	none	Neurons
SEMA4G	0.019994	0.916965	0.01	0.014	1	none	Neurons
KNSTRN	0.0208363	1.02499	0.008	0.012	1	none	Neurons
CAMK4	0.0215706	0.615543	0.037	0.042	1	none	Neurons
UQCRC2	0.0218855	1.20727	0.094	0.151	1	none	Neurons
RUNDC1	0.0219058	1.04949	0.023	0.03	1	none	Neurons
SMIM20	0.0225621	1.39238	0.014	0.022	1	none	Neurons
GZF1	0.0228985	1.21471	0.013	0.019	1	none	Neurons
SMUG1	0.0230401	0.980471	0.014	0.022	1	none	Neurons
COQ3	0.0231813	1.03614	0.01	0.016	1	none	Neurons
UTP15	0.0231897	1.28425	0.01	0.013	1	none	Neurons
GALNT11	0.0234053	1.00908	0.085	0.121	1	none	Neurons
B3GAT3	0.0238617	1.04002	0.046	0.067	1	none	Neurons
MAN1B1	0.0241113	0.972669	0.035	0.054	1	none	Neurons
CFAP61	0.0245493	0.696271	0.018	0.023	1	none	Neurons
POLR2J	0.0248743	1.09302	0.027	0.039	1	none	Neurons
DDX25	0.0252334	1.21437	0.026	0.035	1	none	Neurons
EIF3M	0.0257452	1.04085	0.047	0.074	1	none	Neurons
BRI3BP	0.0269245	0.894374	0.048	0.07	1	none	Neurons
MTHFD1	0.0271495	1.03987	0.03	0.046	1	none	Neurons
LRRC75B	0.0274762	1.0828	0.012	0.016	1	none	Neurons
CFAP92	0.0275474	0.604855	0.01	0.012	1	none	Neurons
LRRC4	0.0281229	0.911867	0.011	0.016	1	none	Neurons
ANKMY2	0.0284878	1.14761	0.038	0.054	1	none	Neurons
LYRM1	0.0286023	1.17907	0.028	0.039	1	none	Neurons
FANCF	0.0307299	1.06626	0.009	0.015	1	none	Neurons
HR	0.0313063	1.12582	0.017	0.024	1	none	Neurons
EPB41L4B	0.0331324	0.597789	0.025	0.027	1	none	Neurons
FEM1A	0.0335428	1.06114	0.017	0.03	1	none	Neurons
RNF157	0.0342087	0.930837	0.102	0.147	1	none	Neurons
MRPL30	0.0347708	1.19377	0.028	0.04	1	none	Neurons
SMYD2	0.0352632	0.733905	0.021	0.026	1	none	Neurons
IGF1	0.0355235	0.812539	0.012	0.014	1	none	Neurons
MRPL42	0.036453	1.16197	0.056	0.086	1	none	Neurons
CBX5	0.0369106	1.194	0.076	0.124	1	none	Neurons
PARP1	0.0374338	1.21461	0.081	0.131	1	none	Neurons
RPL23A	0.0379056	1.14466	0.085	0.139	1	none	Neurons
MMUT	0.0380156	1.12414	0.038	0.062	1	none	Neurons
RPL12	0.0381344	1.01386	0.06	0.1	1	none	Neurons
FAM102B	0.0395165	0.795774	0.053	0.069	1	none	Neurons
USP19	0.0398859	1.18145	0.015	0.021	1	none	Neurons
INCENP	0.040157	0.664097	0.011	0.015	1	none	Neurons
GON7	0.0405019	1.23063	0.009	0.012	1	none	Neurons
SGSM1	0.0411526	0.855367	0.079	0.108	1	none	Neurons
RAB23	0.0415656	1.13737	0.014	0.018	1	none	Neurons
DAGLA	0.042748	1.07109	0.015	0.019	1	none	Neurons
AACS	0.0431727	0.800288	0.035	0.047	1	none	Neurons
GAS2L1	0.0438528	0.912445	0.026	0.039	1	none	Neurons
CES2	0.044035	0.954469	0.023	0.035	1	none	Neurons
USP51	0.0442776	0.982454	0.008	0.012	1	none	Neurons
TINF2	0.0446378	1.25589	0.012	0.018	1	none	Neurons
RAB2B	0.0456556	1.05647	0.034	0.053	1	none	Neurons
SLC52A2	0.0460762	1.10025	0.012	0.016	1	none	Neurons
PIGQ	0.0461466	0.881333	0.027	0.035	1	none	Neurons
ZNF470	0.0465863	1.27667	0.012	0.017	1	none	Neurons
ECSIT	0.0466981	0.824483	0.037	0.052	1	none	Neurons
TEX264	0.0471621	1.02948	0.027	0.043	1	none	Neurons
USP46	0.047567	0.954892	0.039	0.058	1	none	Neurons
ATP6AP1-DT	0.0517483	1.1248	0.007	0.013	1	none	Neurons
FAM50A	0.0521601	1.11996	0.048	0.073	1	none	Neurons
RXRB	0.0532003	1.02612	0.024	0.038	1	none	Neurons
IMPG2	0.0536984	0.689338	0.01	0.01	1	none	Neurons
SNUPN	0.0540928	1.09335	0.024	0.033	1	none	Neurons
TUSC1	0.0542769	1.25728	0.009	0.013	1	none	Neurons
ALG3	0.0546862	1.00548	0.014	0.02	1	none	Neurons
WDR3	0.0572991	0.977713	0.018	0.026	1	none	Neurons
FASTK	0.058139	0.843594	0.031	0.045	1	none	Neurons
TSEN34	0.0620533	1.15521	0.01	0.014	1	none	Neurons
LINC02693	0.0623435	1.02864	0.017	0.021	1	none	Neurons
CNBP	0.0651156	1.16607	0.071	0.12	1	none	Neurons
GTF3C4	0.0664215	0.966519	0.018	0.026	1	none	Neurons
PEX10	0.0668503	1.05461	0.017	0.028	1	none	Neurons
TSPAN6	0.0683909	1.11078	0.009	0.016	1	none	Neurons
MANF	0.0689046	1.19834	0.024	0.035	1	none	Neurons
SAC3D1	0.069501	0.944225	0.012	0.019	1	none	Neurons
FLVCR1	0.0725637	1.05157	0.043	0.059	1	none	Neurons
RAPGEF4	0.0785354	0.589468	0.082	0.104	1	none	Neurons
MSL3	0.0794508	1.13934	0.025	0.035	1	none	Neurons
QARS1	0.0795406	1.1823	0.02	0.03	1	none	Neurons
SNAPIN	0.0800655	1.23194	0.018	0.027	1	none	Neurons
ENTPD4	0.0815007	0.99181	0.049	0.076	1	none	Neurons
TRIM69	0.0815648	0.556809	0.011	0.013	1	none	Neurons
NIP7	0.0825831	1.03091	0.007	0.012	1	none	Neurons
SNHG29	0.0843389	0.947994	0.058	0.091	1	none	Neurons
AR	0.0844893	0.933554	0.027	0.032	1	none	Neurons
ASF1A	0.0848134	1.14472	0.019	0.031	1	none	Neurons
NETO1	0.0858099	0.649007	0.014	0.018	1	none	Neurons
MISP3	0.0886838	0.985499	0.008	0.014	1	none	Neurons
MROH1	0.0892312	0.7835	0.054	0.068	1	none	Neurons
MYDGF	0.089612	1.04362	0.037	0.054	1	none	Neurons
AP5S1	0.0906544	1.08513	0.009	0.012	1	none	Neurons
WDR83	0.0927354	1.21416	0.015	0.022	1	none	Neurons
VPS29	0.0927435	1.17644	0.068	0.105	1	none	Neurons
CENPBD2P	0.0957674	0.994639	0.018	0.024	1	none	Neurons
BRSK2	0.0964231	0.909748	0.045	0.066	1	none	Neurons
RPS16	0.0972435	1.05189	0.099	0.16	1	none	Neurons
DNAJC18	0.0975029	0.987664	0.052	0.079	1	none	Neurons
ZNF213	0.0978234	1.04855	0.009	0.014	1	none	Neurons
ACTR2	0.0982359	1.04037	0.13	0.196	1	none	Neurons
RAD1	0.0996833	0.972823	0.015	0.024	1	none	Neurons
RNA18SN4	0.100878	0.713492	0.027	0.037	1	none	Neurons
C17orf75	0.101471	1.01766	0.023	0.035	1	none	Neurons
TRIM23	0.101643	1.15997	0.059	0.091	1	none	Neurons
ZCRB1	0.103518	1.21888	0.031	0.054	1	none	Neurons
KPNA6	0.105936	1.00265	0.113	0.171	1	none	Neurons
FAM161B	0.107725	1.06089	0.023	0.031	1	none	Neurons
KIF9	0.109058	1.17437	0.012	0.017	1	none	Neurons
NSFL1C	0.111154	1.17497	0.064	0.1	1	none	Neurons
WDR18	0.111792	1.14429	0.016	0.022	1	none	Neurons
KLHDC10	0.113287	0.911971	0.102	0.151	1	none	Neurons
TPMT	0.11363	0.999096	0.024	0.034	1	none	Neurons
PANX1	0.117327	0.958881	0.011	0.015	1	none	Neurons
RNF5	0.118485	1.19778	0.007	0.013	1	none	Neurons
GNG2	0.119113	0.787282	0.038	0.043	1	none	Neurons
TP53INP2	0.119925	1.01385	0.019	0.03	1	none	Neurons
FBXO9	0.123802	1.10699	0.086	0.139	1	none	Neurons
LLPH	0.126705	1.21714	0.022	0.038	1	none	Neurons
TMEM101	0.128436	1.13617	0.016	0.022	1	none	Neurons
IER3IP1	0.134187	1.12609	0.026	0.037	1	none	Neurons
MAPK12	0.134754	1.01935	0.013	0.016	1	none	Neurons
THAP4	0.136123	1.13175	0.035	0.051	1	none	Neurons
POLRMT	0.138568	0.99571	0.019	0.029	1	none	Neurons
LNP1	0.139042	1.00888	0.008	0.013	1	none	Neurons
RAB3D	0.14048	0.772179	0.012	0.013	1	none	Neurons
OTUD5	0.143203	1.09222	0.054	0.079	1	none	Neurons
RNF44	0.143977	0.995336	0.02	0.029	1	none	Neurons
C9orf24	0.14678	0.832456	0.016	0.02	1	none	Neurons
FAM174C	0.146931	1.11974	0.021	0.031	1	none	Neurons
DHX36	0.147191	1.11575	0.12	0.191	1	none	Neurons
PIP5K1C	0.148864	0.913172	0.041	0.054	1	none	Neurons
MUL1	0.15022	1.12936	0.016	0.024	1	none	Neurons
ZFHX4-AS1	0.153809	0.892966	0.016	0.02	1	none	Neurons
PSMA1	0.156283	0.885546	0.087	0.123	1	none	Neurons
THYN1	0.156563	1.19024	0.013	0.021	1	none	Neurons
NUDT3	0.157263	0.972502	0.142	0.214	1	none	Neurons
FAM133A	0.157825	1.05178	0.018	0.024	1	none	Neurons
PGD	0.15848	1.05383	0.037	0.052	1	none	Neurons
SLC7A1	0.163252	0.659987	0.05	0.068	1	none	Neurons
CRKL	0.166408	0.953448	0.036	0.055	1	none	Neurons
RNF6	0.16731	1.08991	0.031	0.045	1	none	Neurons
GNG4	0.168858	0.810589	0.016	0.02	1	none	Neurons
DCTD	0.169469	1.04625	0.021	0.03	1	none	Neurons
IRS1	0.169739	0.989103	0.024	0.029	1	none	Neurons
EPHA4	0.170364	0.515184	0.021	0.025	1	none	Neurons
LOC105375079	0.171753	1.13845	0.013	0.018	1	none	Neurons
CPT1A	0.175532	0.891223	0.045	0.058	1	none	Neurons
DYRK1B	0.175649	0.949399	0.015	0.019	1	none	Neurons
PAIP1	0.180176	1.20797	0.045	0.071	1	none	Neurons
MMADHC	0.1842	1.21626	0.025	0.038	1	none	Neurons
LOC112268106	0.18431	1.01124	0.029	0.037	1	none	Neurons
TBC1D10B	0.185394	1.00173	0.028	0.044	1	none	Neurons
SSBP1	0.190494	1.2961	0.05	0.083	1	none	Neurons
LOC107984361	0.194824	0.515747	0.009	0.011	1	none	Neurons
WIZ	0.195454	1.05643	0.012	0.019	1	none	Neurons
POLR1F	0.195455	1.13349	0.019	0.026	1	none	Neurons
CDC37L1	0.195758	1.11559	0.043	0.062	1	none	Neurons
YIPF6	0.196458	1.14211	0.048	0.074	1	none	Neurons
NAA10	0.202367	0.996063	0.033	0.051	1	none	Neurons
C22orf39	0.203781	1.07373	0.032	0.049	1	none	Neurons
CUL2	0.204307	1.04176	0.062	0.095	1	none	Neurons
IGBP1	0.207089	1.07555	0.044	0.067	1	none	Neurons
SLC35B1	0.211487	1.07947	0.024	0.036	1	none	Neurons
GTPBP3	0.215153	1.10022	0.014	0.019	1	none	Neurons
DSEL-AS1	0.217866	0.56589	0.013	0.013	1	none	Neurons
APOOL	0.221334	1.06047	0.047	0.072	1	none	Neurons
TTC39C	0.221479	0.657425	0.034	0.04	1	none	Neurons
CENPBD1P	0.224889	1.23783	0.008	0.012	1	none	Neurons
IPO7	0.22714	0.997832	0.077	0.118	1	none	Neurons
LOC105377567	0.23173	0.418833	0.017	0.016	1	none	Neurons
KRT10	0.234214	1.25299	0.028	0.044	1	none	Neurons
CMBL	0.235748	1.06888	0.011	0.015	1	none	Neurons
NRBF2	0.239258	1.08664	0.024	0.034	1	none	Neurons
THUMPD3	0.240253	1.26866	0.025	0.038	1	none	Neurons
MMP24	0.241312	0.66499	0.027	0.032	1	none	Neurons
TEX15	0.242825	0.887427	0.01	0.01	1	none	Neurons
HCFC1	0.243621	1.07574	0.019	0.027	1	none	Neurons
TUBG2	0.244814	1.08618	0.041	0.063	1	none	Neurons
ST8SIA5	0.252552	0.533717	0.028	0.034	1	none	Neurons
AluSx-dup215235:AluSx:Alu:SINE	0.258779	1.12784	0.013	0.019	1	none	Neurons
SPRED3	0.259092	0.842761	0.011	0.013	1	none	Neurons
ACD	0.259365	1.02673	0.009	0.012	1	none	Neurons
GTF2A2	0.259886	1.11186	0.047	0.074	1	none	Neurons
SAMD3	0.260861	0.184427	0.01	0.011	1	none	Neurons
RNF20	0.261406	1.18383	0.04	0.061	1	none	Neurons
KLHL7	0.263031	0.986901	0.076	0.108	1	none	Neurons
ACADM	0.266398	1.14486	0.064	0.098	1	none	Neurons
EXOSC5	0.268442	1.13048	0.01	0.014	1	none	Neurons
DTX3	0.273469	1.10026	0.033	0.053	1	none	Neurons
PWP1	0.274292	1.09647	0.043	0.067	1	none	Neurons
RBM15B	0.281542	0.934455	0.012	0.019	1	none	Neurons
PES1	0.284342	0.990137	0.018	0.027	1	none	Neurons
TMEM182	0.286886	0.941406	0.011	0.013	1	none	Neurons
SMYD5	0.293517	1.09186	0.016	0.023	1	none	Neurons
DDX27	0.295824	0.972894	0.038	0.054	1	none	Neurons
UXS1	0.300066	0.914672	0.054	0.072	1	none	Neurons
JHY	0.301345	1.01073	0.026	0.035	1	none	Neurons
WASHC2A	0.301829	0.992728	0.035	0.052	1	none	Neurons
CTU2	0.304129	1.06547	0.008	0.011	1	none	Neurons
MOSPD1	0.305761	1.1619	0.011	0.016	1	none	Neurons
GFPT1	0.31445	0.954234	0.069	0.1	1	none	Neurons
MRM2	0.320585	1.08714	0.013	0.02	1	none	Neurons
ACYP1	0.322992	1.23485	0.044	0.07	1	none	Neurons
FAM219B	0.32407	1.00384	0.035	0.051	1	none	Neurons
PMVK	0.327007	1.21366	0.033	0.057	1	none	Neurons
C1orf174	0.338732	1.05258	0.01	0.014	1	none	Neurons
GATC	0.341248	1.10685	0.032	0.05	1	none	Neurons
POLR2B	0.356437	1.10993	0.063	0.096	1	none	Neurons
ERGIC3	0.365635	1.18591	0.034	0.054	1	none	Neurons
PGBD4	0.365959	1.07096	0.01	0.014	1	none	Neurons
AluJb-dup53805:AluJb:Alu:SINE	0.367126	1.07689	0.006	0.01	1	none	Neurons
CCNF	0.367602	0.790968	0.01	0.012	1	none	Neurons
RYR2	0.369	0.903388	0.077	0.113	1	none	Neurons
ARL6	0.372594	0.954532	0.036	0.05	1	none	Neurons
GSR	0.373892	0.956107	0.037	0.052	1	none	Neurons
AHCY	0.374137	1.062	0.035	0.052	1	none	Neurons
FANCD2	0.377318	1.13188	0.01	0.017	1	none	Neurons
TARS2	0.378718	0.878873	0.024	0.033	1	none	Neurons
INAFM2	0.386111	1.06231	0.009	0.013	1	none	Neurons
NOL6	0.387411	0.952611	0.009	0.012	1	none	Neurons
ADCK2	0.395823	1.0952	0.025	0.037	1	none	Neurons
MPHOSPH10	0.398354	1.09655	0.041	0.063	1	none	Neurons
CSPG5	0.401969	1.03576	0.022	0.03	1	none	Neurons
CAMTA2	0.419538	0.854668	0.033	0.046	1	none	Neurons
GTF3A	0.427443	1.18924	0.051	0.081	1	none	Neurons
PIGC	0.427463	1.28164	0.009	0.014	1	none	Neurons
RPL9	0.431455	1.20127	0.044	0.072	1	none	Neurons
DPM3	0.43791	1.04182	0.013	0.019	1	none	Neurons
FLAM-A-dup7142:FLAM-A:Alu:SINE	0.438541	0.895535	0.01	0.015	1	none	Neurons
C2orf74-DT	0.439042	1.17582	0.007	0.011	1	none	Neurons
AIMP1	0.461392	1.15831	0.049	0.079	1	none	Neurons
ABT1	0.463926	0.992931	0.008	0.012	1	none	Neurons
LIN7C	0.464758	1.08811	0.03	0.046	1	none	Neurons
MTMR9	0.475385	1.06659	0.073	0.113	1	none	Neurons
ING2	0.482961	1.20083	0.014	0.02	1	none	Neurons
CDR1	0.4896	1.38165	0.011	0.017	1	none	Neurons
DAXX	0.495431	1.07985	0.012	0.018	1	none	Neurons
MAFK	0.510252	0.656499	0.013	0.016	1	none	Neurons
TXNRD1	0.518514	1.01453	0.077	0.116	1	none	Neurons
L1MB4-dup8738:L1MB4:L1:LINE	0.520595	1.12119	0.008	0.011	1	none	Neurons
SCN1B	0.528231	0.949704	0.034	0.054	1	none	Neurons
SLC25A38	0.530629	1.06696	0.017	0.025	1	none	Neurons
JAGN1	0.555048	1.07391	0.016	0.024	1	none	Neurons
RPSA	0.56128	0.992927	0.081	0.127	1	none	Neurons
ZNF428	0.561365	1.19393	0.039	0.063	1	none	Neurons
ERAL1	0.585825	1.13958	0.013	0.02	1	none	Neurons
ASL	0.587622	0.916937	0.029	0.038	1	none	Neurons
FAM131A	0.593418	0.979529	0.032	0.044	1	none	Neurons
DBNL	0.593789	0.975014	0.044	0.064	1	none	Neurons
RHOQ	0.602559	1.04239	0.117	0.184	1	none	Neurons
CYB5A	0.605227	1.12168	0.029	0.047	1	none	Neurons
RRAS2	0.609619	0.723778	0.024	0.027	1	none	Neurons
TUBGCP2	0.610387	1.00722	0.065	0.097	1	none	Neurons
LOC400940	0.612376	0.901279	0.016	0.02	1	none	Neurons
UCK1	0.61642	1.01529	0.017	0.026	1	none	Neurons
RPP25L	0.62362	1.07314	0.006	0.01	1	none	Neurons
TRIM46	0.624131	0.983289	0.011	0.014	1	none	Neurons
CRACDL	0.628717	0.710922	0.017	0.019	1	none	Neurons
LOC101927947	0.638235	0.394933	0.01	0.01	1	none	Neurons
SCP2	0.653182	1.06784	0.091	0.143	1	none	Neurons
ZDHHC24	0.656859	1.0582	0.023	0.035	1	none	Neurons
SHISA5	0.667041	0.846342	0.04	0.057	1	none	Neurons
INPP5K	0.690892	0.895782	0.024	0.034	1	none	Neurons
NAA20	0.69531	1.09131	0.045	0.069	1	none	Neurons
B3GALT4	0.695781	1.09646	0.008	0.012	1	none	Neurons
NXPH1	0.724471	0.404413	0.052	0.054	1	none	Neurons
BUD23	0.725959	1.08695	0.04	0.06	1	none	Neurons
C1D	0.732377	1.20185	0.03	0.048	1	none	Neurons
NUDT8	0.733884	1.19486	0.006	0.01	1	none	Neurons
HECTD3	0.737954	1.07931	0.012	0.018	1	none	Neurons
SRSF12	0.751147	0.854815	0.015	0.017	1	none	Neurons
RRP9	0.755428	1.04713	0.006	0.01	1	none	Neurons
NEK10	0.763827	0.59547	0.028	0.03	1	none	Neurons
DNAJC7	0.770546	1.11409	0.096	0.153	1	none	Neurons
TRMT5	0.773858	1.17327	0.009	0.013	1	none	Neurons
PARVB	0.775987	0.750102	0.047	0.06	1	none	Neurons
AluYk12-dup438:AluYk12:Alu:SINE	0.779193	1.04534	0.007	0.01	1	none	Neurons
PANK1	0.782359	0.914114	0.015	0.018	1	none	Neurons
PRXL2A	0.783184	1.0792	0.067	0.105	1	none	Neurons
RASIP1	0.789971	0.775835	0.009	0.012	1	none	Neurons
ZKSCAN2	0.795855	1.08033	0.01	0.014	1	none	Neurons
PALS2	0.79765	1.02628	0.049	0.069	1	none	Neurons
LOC112268044	0.808906	0.511012	0.015	0.014	1	none	Neurons
SEH1L	0.810765	1.01396	0.023	0.034	1	none	Neurons
UBQLN4	0.813471	0.986624	0.023	0.033	1	none	Neurons
YTHDF2	0.814584	1.09566	0.058	0.089	1	none	Neurons
ZNF579	0.816074	1.11076	0.011	0.017	1	none	Neurons
PELP1	0.827824	0.943432	0.036	0.052	1	none	Neurons
SMIM15	0.835647	1.15688	0.013	0.02	1	none	Neurons
GBAP1	0.840159	0.50219	0.01	0.01	1	none	Neurons
DDX56	0.842398	1.09237	0.018	0.028	1	none	Neurons
DAD1	0.845291	1.20473	0.041	0.068	1	none	Neurons
COPS2	0.861526	1.15669	0.056	0.089	1	none	Neurons
ZNF8-ERVK3-1	0.862582	1.18319	0.026	0.04	1	none	Neurons
TMEM44	0.863353	0.507064	0.01	0.009	1	none	Neurons
AQP11	0.873372	1.14926	0.015	0.021	1	none	Neurons
TMEM268	0.881956	0.927636	0.029	0.038	1	none	Neurons
TMEM63C	0.890653	0.835287	0.035	0.044	1	none	Neurons
LOC105375943-2	0.895917	0.399104	0.012	0.012	1	none	Neurons
RAB5C	0.896609	1.03985	0.056	0.087	1	none	Neurons
WDR61	0.90404	1.26552	0.045	0.073	1	none	Neurons
HTR4	0.908194	0.642714	0.009	0.01	1	none	Neurons
ARPC4	0.912359	0.519632	0.011	0.012	1	none	Neurons
SF3A1	0.914316	1.12101	0.022	0.035	1	none	Neurons
NLRC4	0.916037	1.18322	0.01	0.017	1	none	Neurons
RPL7L1	0.918306	1.05461	0.051	0.078	1	none	Neurons
DHPS	0.926501	1.0755	0.03	0.046	1	none	Neurons
GCC2	0.931151	1.07978	0.12	0.189	1	none	Neurons
ERG28	0.933796	1.09304	0.019	0.03	1	none	Neurons
MRPS30	0.93568	1.17966	0.013	0.02	1	none	Neurons
RCCD1	0.939386	1.01187	0.01	0.014	1	none	Neurons
MRPL16	0.947229	1.1765	0.017	0.027	1	none	Neurons
BCKDHA	0.963055	1.14216	0.02	0.032	1	none	Neurons
ZFAND2A	0.965181	1.07664	0.023	0.033	1	none	Neurons
NDNF	0.969816	1.07971	0.007	0.01	1	none	Neurons
ATG4D	0.977699	0.964833	0.018	0.024	1	none	Neurons
TTC3	0.982904	1.03256	0.243	0.381	1	none	Neurons
DNM1L	0.98523	1.0969	0.133	0.213	1	none	Neurons
SLC25A46	0.986066	1.11201	0.083	0.131	1	none	Neurons
THAP1	0.990856	1.10203	0.01	0.014	1	none	Neurons
YIF1B	0.999587	1.11638	0.024	0.037	1	none	Neurons
TRPM3	0	6.07649	0.899	0.071	0	up	Astro
HPSE2	0	6.13195	0.832	0.045	0	up	Astro
NRG3	0	4.77731	0.912	0.134	0	up	Astro
OBI1-AS1	0	6.39084	0.788	0.024	0	up	Astro
RYR3	0	5.88399	0.793	0.034	0	up	Astro
ADCY2	0	5.12652	0.792	0.062	0	up	Astro
PITPNC1	0	4.29295	0.868	0.141	0	up	Astro
GPC5	0	4.46486	0.847	0.121	0	up	Astro
SORBS1	0	4.18768	0.841	0.138	0	up	Astro
LINC01088	0	5.08545	0.752	0.06	0	up	Astro
RFX4	0	5.66444	0.701	0.028	0	up	Astro
ELMO1	0	-4.57311	0.065	0.735	0	down	Astro
SLC14A1	0	5.98307	0.69	0.021	0	up	Astro
ABLIM1	0	4.16041	0.731	0.067	0	up	Astro
FMN2	0	4.50008	0.734	0.081	0	up	Astro
NEBL	0	3.65757	0.755	0.103	0	up	Astro
GPM6A	0	3.58893	0.769	0.12	0	up	Astro
GLIS3	0	4.27547	0.71	0.067	0	up	Astro
FAT3	0	5.16756	0.677	0.037	0	up	Astro
SLC1A2	0	4.14548	0.725	0.087	0	up	Astro
RORA	0	3.3222	0.862	0.224	0	up	Astro
SOX5	0	2.85228	0.776	0.142	0	up	Astro
RGS6	0	4.44923	0.674	0.047	0	up	Astro
ATP1A2	0	3.2376	0.718	0.093	0	up	Astro
MAPK4	0	5.91224	0.642	0.017	0	up	Astro
KALRN	0	3.87125	0.741	0.124	0	up	Astro
PARD3	0	3.11739	0.738	0.122	0	up	Astro
MGAT4C	0	5.37531	0.642	0.026	0	up	Astro
SLC4A4	0	5.06366	0.642	0.034	0	up	Astro
PTCHD1-AS	0	5.52772	0.629	0.024	0	up	Astro
TSHZ2	0	4.39707	0.63	0.029	0	up	Astro
KCNN3	0	4.61419	0.652	0.052	0	up	Astro
PLCB1	0	3.17308	0.707	0.11	0	up	Astro
TNC	0	6.20877	0.6	0.014	0	up	Astro
CNTN1	0	2.88139	0.718	0.133	0	up	Astro
DCLK2	0	4.03728	0.669	0.093	0	up	Astro
HIF3A	0	3.69212	0.644	0.07	0	up	Astro
CACNB2	0	3.92678	0.652	0.084	0	up	Astro
IRAG1	0	4.81589	0.596	0.029	0	up	Astro
CAMK2G	0	3.94019	0.656	0.092	0	up	Astro
NTRK3	0	2.77157	0.66	0.097	0	up	Astro
MARCHF1	0	-4.07857	0.074	0.629	0	down	Astro
EFEMP1	0	5.46924	0.573	0.018	0	up	Astro
SLC6A11	0	5.4476	0.574	0.021	0	up	Astro
GFAP	0	2.82571	0.702	0.149	0	up	Astro
MBP	0	-3.51922	0.153	0.706	0	down	Astro
RGMA	0	5.7024	0.566	0.016	0	up	Astro
ACSBG1	0	4.02577	0.607	0.058	0	up	Astro
LOC124909415	0	2.86666	0.679	0.131	0	up	Astro
IL1RAPL1	0	-4.32484	0.105	0.651	0	down	Astro
FAM189A2	0	5.65256	0.557	0.015	0	up	Astro
AHCYL1	0	3.39346	0.71	0.168	0	up	Astro
CACNA2D3	0	3.92904	0.619	0.078	0	up	Astro
NTRK2	0	3.07474	0.747	0.206	0	up	Astro
SPON1	0	4.14879	0.581	0.04	0	up	Astro
WWC1	0	5.42176	0.558	0.018	0	up	Astro
LHFPL6	0	3.0227	0.694	0.154	0	up	Astro
AQP4	0	4.10639	0.585	0.045	0	up	Astro
NRXN1	0	2.08505	0.781	0.243	0	up	Astro
SPARCL1	0	2.59369	0.668	0.132	0	up	Astro
LINC00299	0	5.29041	0.552	0.017	0	up	Astro
PAMR1	0	5.82146	0.547	0.013	0	up	Astro
FRMD4B	0	-4.16668	0.063	0.595	0	down	Astro
NRCAM	0	1.87318	0.649	0.117	0	up	Astro
SCARA3	0	4.53127	0.585	0.054	0	up	Astro
CABLES1	0	4.07589	0.604	0.074	0	up	Astro
KIAA1217	0	3.86076	0.59	0.066	0	up	Astro
NKAIN3	0	3.76788	0.582	0.06	0	up	Astro
IQCA1	0	5.32981	0.535	0.018	0	up	Astro
ADCY8	0	4.72439	0.539	0.033	0	up	Astro
MCC	0	3.62078	0.563	0.057	0	up	Astro
KCND2	0	1.88801	0.604	0.101	0	up	Astro
PLEKHA5	0	3.16668	0.666	0.165	0	up	Astro
ANKFN1	0	5.00752	0.526	0.026	0	up	Astro
SLC24A2	0	-4.32024	0.072	0.572	0	down	Astro
PTPRZ1	0	1.11867	0.617	0.118	0	up	Astro
CARMIL1	0	3.49343	0.561	0.065	0	up	Astro
DTNA	0	3.13503	0.886	0.39	0	up	Astro
LPIN1	0	3.36979	0.628	0.135	0	up	Astro
ST18	0	-4.46049	0.065	0.557	0	down	Astro
ARHGEF4	0	3.9186	0.548	0.057	0	up	Astro
EDIL3	0	-4.09712	0.07	0.561	0	down	Astro
GJA1	0	4.00306	0.528	0.039	0	up	Astro
EYA2	0	4.36537	0.525	0.037	0	up	Astro
ACOT11	0	4.18032	0.535	0.052	0	up	Astro
ST6GALNAC3	0	-4.26708	0.066	0.548	0	down	Astro
SHTN1	0	-3.62513	0.099	0.58	0	down	Astro
PCDH7	0	2.24052	0.587	0.107	0	up	Astro
AQP1	0	4.7285	0.501	0.022	0	up	Astro
DOCK10	0	-3.04977	0.21	0.685	0	down	Astro
MIR9-1HG	0	3.03815	0.598	0.124	0	up	Astro
TNIK	0	2.59824	0.706	0.232	0	up	Astro
ACACB	0	3.34623	0.587	0.115	0	up	Astro
CTNND2	0	2.46224	0.868	0.397	0	up	Astro
NALF1	0	1.7892	0.599	0.128	0	up	Astro
MGST1	0	4.75035	0.492	0.022	0	up	Astro
STK32A	0	3.61371	0.524	0.055	0	up	Astro
SLC24A4	0	4.98146	0.489	0.022	0	up	Astro
SLC25A18	0	4.3417	0.51	0.045	0	up	Astro
BMPR1B	0	5.04504	0.48	0.015	0	up	Astro
GABRB1	0	3.27223	0.543	0.079	0	up	Astro
TPD52L1	0	4.70388	0.494	0.031	0	up	Astro
ANK3	0	-3.78942	0.075	0.536	0	down	Astro
SPOCK3	0	-3.89169	0.072	0.531	0	down	Astro
TENM2	0	4.14443	0.497	0.038	0	up	Astro
CPE	0	2.48999	0.616	0.157	0	up	Astro
MAPK10	0	2.56956	0.768	0.31	0	up	Astro
MAP3K5	0	2.17617	0.631	0.173	0	up	Astro
GRAMD2B	0	2.97328	0.599	0.141	0	up	Astro
PLCL1	0	-3.72304	0.112	0.568	0	down	Astro
CACHD1	0	4.19816	0.487	0.032	0	up	Astro
DGKG	0	2.42989	0.547	0.093	0	up	Astro
SLC7A11	0	3.72214	0.507	0.053	0	up	Astro
DNM3	0	-3.25588	0.158	0.612	0	down	Astro
WDR49	0	5.36761	0.464	0.013	0	up	Astro
PDE7B	0	2.74753	0.521	0.072	0	up	Astro
CTNNA3	0	-3.91796	0.13	0.577	0	down	Astro
MSI2	0	2.55937	0.796	0.352	0	up	Astro
CTNNA2	0	1.62154	0.728	0.284	0	up	Astro
UTRN	0	1.80025	0.592	0.149	0	up	Astro
SFXN5	0	3.27552	0.542	0.101	0	up	Astro
NHSL1	0	2.01183	0.554	0.113	0	up	Astro
TTLL7	0	-3.84269	0.085	0.523	0	down	Astro
SHISA6	0	4.53958	0.461	0.028	0	up	Astro
CHN2	0	-4.31233	0.04	0.472	0	down	Astro
PDE1C	0	-4.1579	0.056	0.488	0	down	Astro
DSCAML1	0	-4.47946	0.036	0.467	0	down	Astro
LINC00693	0	3.35631	0.493	0.064	0	up	Astro
FLRT2	0	3.48549	0.475	0.047	0	up	Astro
NPAS2	0	3.49606	0.472	0.045	0	up	Astro
ECHDC2	0	3.38481	0.494	0.068	0	up	Astro
TOGARAM2	0	5.36498	0.442	0.016	0	up	Astro
ABCA1	0	2.45378	0.596	0.171	0	up	Astro
PRUNE2	0	-3.69358	0.103	0.524	0	down	Astro
FARP1	0	2.75994	0.51	0.089	0	up	Astro
BOC	0	5.34417	0.434	0.014	0	up	Astro
EGFR	0	3.02918	0.479	0.059	0	up	Astro
ZNF536	0	-4.37812	0.035	0.454	0	down	Astro
CLU	0	2.20208	0.739	0.32	0	up	Astro
PEX5L	0	-3.69759	0.132	0.55	0	down	Astro
NAV2	0	2.03114	0.817	0.399	0	up	Astro
MRAS	0	3.60716	0.503	0.087	0	up	Astro
ATP13A4	0	2.83886	0.512	0.097	0	up	Astro
NPL	0	2.22682	0.564	0.149	0	up	Astro
FGFR3	0	4.41156	0.438	0.024	0	up	Astro
RBMS3	0	1.59205	0.503	0.09	0	up	Astro
TCF7L1	0	4.40042	0.433	0.02	0	up	Astro
GPR75-ASB3	0	3.04215	0.551	0.139	0	up	Astro
LSAMP	0	2.25768	0.871	0.46	0	up	Astro
BCL6	0	2.68201	0.536	0.127	0	up	Astro
APOE	0	1.33819	0.658	0.249	0	up	Astro
ITPKB	0	2.22412	0.69	0.282	0	up	Astro
RANBP3L	0	4.88764	0.425	0.017	0	up	Astro
LGI1	0	4.97994	0.425	0.017	0	up	Astro
PIP4K2A	0	-3.05999	0.256	0.662	0	down	Astro
LUZP2	0	1.88808	0.502	0.096	0	up	Astro
RFX2	0	4.81622	0.422	0.017	0	up	Astro
PDE4DIPP2	0	2.53973	0.629	0.225	0	up	Astro
PHF21B	0	3.93224	0.446	0.044	0	up	Astro
GMPR	0	5.11494	0.412	0.013	0	up	Astro
ASTN2	0	1.87157	0.706	0.307	0	up	Astro
SDC4	0	4.78855	0.413	0.015	0	up	Astro
KIAA1671	0	4.10589	0.424	0.026	0	up	Astro
RGS7	0	2.19758	0.541	0.144	0	up	Astro
ZEB2	0	-2.71586	0.246	0.643	0	down	Astro
EYA1	0	4.29852	0.42	0.023	0	up	Astro
PARD3B	0	2.07036	0.639	0.243	0	up	Astro
MAN2A1	0	-3.41004	0.187	0.582	0	down	Astro
SAMD4A	0	2.34525	0.589	0.194	0	up	Astro
ENPP2	0	-3.98364	0.046	0.439	0	down	Astro
FYN	0	2.11168	0.687	0.295	0	up	Astro
UNC5C	0	-3.3741	0.119	0.51	0	down	Astro
TMTC1	0	3.25558	0.427	0.036	0	up	Astro
RASL12	0	5.2248	0.401	0.01	0	up	Astro
OPHN1	0	1.91201	0.547	0.157	0	up	Astro
BCL2	0	1.86024	0.683	0.294	0	up	Astro
NLGN1	0	-3.71662	0.091	0.479	0	down	Astro
WLS	0	3.18872	0.44	0.053	0	up	Astro
PRRX1	0	3.15748	0.438	0.051	0	up	Astro
ARHGEF26	0	4.32655	0.415	0.03	0	up	Astro
DCLK1	0	3.44359	0.453	0.068	0	up	Astro
COLEC12	0	3.32156	0.416	0.032	0	up	Astro
SPP1	0	-2.86609	0.146	0.529	0	down	Astro
CRACD	0	3.06697	0.452	0.07	0	up	Astro
RAPGEF5	0	-3.96111	0.043	0.425	0	down	Astro
KIRREL3	0	-4.34154	0.048	0.43	0	down	Astro
ZNRF3	0	3.29836	0.446	0.064	0	up	Astro
RNF220	0	-3.47245	0.189	0.571	0	down	Astro
ATP8A1	0	-3.32831	0.095	0.476	0	down	Astro
BCAR3	0	2.65796	0.461	0.081	0	up	Astro
DNAH7	0	5.07815	0.392	0.012	0	up	Astro
SOX6	0	1.19426	0.489	0.109	0	up	Astro
BCAS1	0	-4.02079	0.034	0.414	0	down	Astro
LRIG1	0	2.57732	0.542	0.163	0	up	Astro
ATP2B2	0	3.53749	0.42	0.042	0	up	Astro
CREB5	0	-3.88946	0.044	0.42	0	down	Astro
PCSK5	0	2.78354	0.448	0.072	0	up	Astro
KCNH8	0	-3.93613	0.04	0.415	0	down	Astro
PTPRD	0	-3.1982	0.217	0.592	0	down	Astro
ANKDD1A	0	3.74467	0.422	0.047	0	up	Astro
ALDH1L1	0	4.29484	0.399	0.025	0	up	Astro
LOC124906270	0	2.94666	0.441	0.068	0	up	Astro
PDE4DIP	0	2.61249	0.542	0.17	0	up	Astro
CHL1	0	1.96732	0.456	0.085	0	up	Astro
PFKFB3	0	1.7439	0.587	0.216	0	up	Astro
SLC5A11	0	-4.10551	0.053	0.423	0	down	Astro
SH3GL3	0	-4.2487	0.036	0.405	0	down	Astro
ETNPPL	0	4.9914	0.379	0.01	0	up	Astro
BAALC	0	2.6259	0.465	0.096	0	up	Astro
TMEM165	0	-2.85511	0.182	0.55	0	down	Astro
PLD1	0	-4.22784	0.026	0.394	0	down	Astro
PRICKLE2	0	3.13102	0.432	0.066	0	up	Astro
EDNRB	0	4.22909	0.389	0.023	0	up	Astro
UGT8	0	-4.10294	0.033	0.398	0	down	Astro
LOC124901589	0	3.95729	0.388	0.024	0	up	Astro
FRMPD2	0	6.36922	0.369	0.005	0	up	Astro
CDK18	0	-3.89414	0.055	0.418	0	down	Astro
SERPINE2	0	2.87255	0.434	0.071	0	up	Astro
NR2F1-AS1	0	3.59449	0.394	0.031	0	up	Astro
OGFRL1	0	2.0786	0.504	0.142	0	up	Astro
RBPMS	0	3.27085	0.388	0.026	0	up	Astro
MOBP	0	-4.15263	0.04	0.401	0	down	Astro
SYNE1	0	1.83469	0.6	0.239	0	up	Astro
CLMN	0	-3.51363	0.084	0.445	0	down	Astro
LAMA1	0	5.53661	0.369	0.008	0	up	Astro
PSD2	0	3.6327	0.409	0.049	0	up	Astro
SYNJ2	0	-4.12787	0.043	0.402	0	down	Astro
CNTNAP4	0	-4.30258	0.036	0.395	0	down	Astro
TCF7L2	0	2.0371	0.544	0.187	0	up	Astro
PLP1	0	-3.23296	0.257	0.614	0	down	Astro
CACNA1C	0	2.21431	0.45	0.095	0	up	Astro
ADGRA3	0	3.99678	0.384	0.03	0	up	Astro
FUT9	0	1.91212	0.615	0.261	0	up	Astro
PLXNA2	0	3.08795	0.391	0.038	0	up	Astro
MARCHF3	0	2.08908	0.472	0.119	0	up	Astro
ARHGAP26	0	0.666925	0.603	0.25	0	up	Astro
CYRIB	0	-3.38732	0.087	0.44	0	down	Astro
FAM107B	0	-3.59696	0.056	0.409	0	down	Astro
CNTN2	0	-3.92152	0.04	0.391	0	down	Astro
LRP1B	0	1.75718	0.889	0.538	0	up	Astro
FRYL	0	-2.71138	0.237	0.588	0	down	Astro
YAP1	0	4.02217	0.367	0.016	0	up	Astro
ACSS3	0	4.33138	0.37	0.019	0	up	Astro
NRXN3	0	-2.7163	0.157	0.508	0	down	Astro
TMEFF2	0	-3.98715	0.037	0.387	0	down	Astro
LPAR1	0	-4.24115	0.028	0.378	0	down	Astro
DGKB	0	2.97541	0.396	0.047	0	up	Astro
TNRC6A	0	2.12603	0.788	0.439	0	up	Astro
C1orf21	0	2.65895	0.413	0.064	0	up	Astro
GRAMD1C	0	3.36473	0.39	0.043	0	up	Astro
PTCHD1	0	5.65953	0.353	0.006	0	up	Astro
SLAIN1	0	-3.12596	0.123	0.468	0	down	Astro
CTDSPL	0	2.73832	0.437	0.092	0	up	Astro
COL27A1	0	3.79678	0.38	0.035	0	up	Astro
MYO1D	0	-4.00122	0.039	0.383	0	down	Astro
TIMP3	0	2.58582	0.403	0.059	0	up	Astro
ARHGEF10L	0	2.69028	0.427	0.083	0	up	Astro
DOCK7	0	2.35551	0.473	0.129	0	up	Astro
PXK	0	-2.84477	0.145	0.489	0	down	Astro
LOC107986195	0	3.66524	0.379	0.035	0	up	Astro
PFKP	0	3.17601	0.387	0.045	0	up	Astro
PLPP3	0	2.23083	0.516	0.175	0	up	Astro
GLDN	0	-4.30483	0.029	0.369	0	down	Astro
ATP2B4	0	1.89274	0.522	0.183	0	up	Astro
LOC105376244	0	3.79774	0.375	0.036	0	up	Astro
AGBL4	0	2.55335	0.423	0.084	0	up	Astro
SERPINI2	0	5.56035	0.346	0.007	0	up	Astro
CLEC16A	0	1.99346	0.583	0.244	0	up	Astro
RNF19A	0	2.50421	0.462	0.124	0	up	Astro
NAV3	0	1.30637	0.671	0.333	0	up	Astro
LGR6	0	5.67258	0.345	0.007	0	up	Astro
PPARGC1A	0	1.88296	0.436	0.099	0	up	Astro
SHROOM4	0	-4.37104	0.027	0.364	0	down	Astro
PRKCA	0	1.66127	0.756	0.42	0	up	Astro
FA2H	0	-4.26185	0.027	0.363	0	down	Astro
MED12L	0	2.7876	0.405	0.07	0	up	Astro
ITGB4	0	3.62205	0.368	0.034	0	up	Astro
SYNDIG1	0	-4.51375	0.026	0.36	0	down	Astro
QDPR	0	-2.90994	0.109	0.442	0	down	Astro
PRKG1	0	2.35146	0.39	0.057	0	up	Astro
STK33	0	3.02321	0.394	0.061	0	up	Astro
MMD2	0	3.79221	0.379	0.047	0	up	Astro
PCSK6	0	-3.78834	0.05	0.382	0	down	Astro
ATP1B2	0	3.16768	0.37	0.038	0	up	Astro
CNDP1	0	-3.85895	0.041	0.373	0	down	Astro
CELF2	0	0.491036	0.59	0.258	0	up	Astro
DPYD	0	-2.50621	0.26	0.591	0	down	Astro
GASK1A	0	3.82733	0.365	0.034	0	up	Astro
MROH7-TTC4	0	4.05693	0.367	0.037	0	up	Astro
PRODH	0	4.31436	0.35	0.02	0	up	Astro
PHYHD1	0	4.98353	0.34	0.011	0	up	Astro
ANO4	0	-4.16444	0.031	0.36	0	down	Astro
CDH20	0	1.61477	0.803	0.475	0	up	Astro
ARHGAP22	0	-3.30689	0.067	0.394	0	down	Astro
SYT17	0	2.09713	0.432	0.105	0	up	Astro
DAPK1	0	3.91348	0.345	0.018	0	up	Astro
CDH23	0	3.05519	0.388	0.062	0	up	Astro
MIR181A1HG	0	-3.94964	0.035	0.361	0	down	Astro
GRM3	0	-3.40451	0.073	0.398	0	down	Astro
STON2	0	3.37375	0.377	0.052	0	up	Astro
PALM2AKAP2	0	-3.54598	0.062	0.386	0	down	Astro
PALM	0	3.49861	0.366	0.042	0	up	Astro
RPS6KA2	0	1.60669	0.679	0.356	0	up	Astro
SHROOM3	0	5.17096	0.331	0.008	0	up	Astro
CNTNAP2	0	-2.952	0.148	0.471	0	down	Astro
MOG	0	-3.72831	0.036	0.358	0	down	Astro
ASPH	0	1.96187	0.502	0.18	0	up	Astro
SYTL4	0	3.96495	0.347	0.025	0	up	Astro
CNP	0	-3.03814	0.084	0.405	0	down	Astro
SH3KBP1	0	-3.99159	0.029	0.35	0	down	Astro
RALYL	0	1.63612	0.424	0.104	0	up	Astro
OSBPL11	0	2.4873	0.421	0.101	0	up	Astro
LOC729732	0	2.6304	0.42	0.101	0	up	Astro
TRPS1	0	1.75058	0.673	0.355	0	up	Astro
PRDM16	0	4.496	0.333	0.015	0	up	Astro
ERBB4	0	1.196	0.829	0.511	0	up	Astro
CSGALNACT1	0	0.833699	0.508	0.192	0	up	Astro
AMZ2	0	2.47741	0.429	0.113	0	up	Astro
AK5	0	-3.86209	0.035	0.35	0	down	Astro
CD44	0	3.95662	0.346	0.031	0	up	Astro
BIN1	0	-2.7763	0.081	0.395	0	down	Astro
APBB2	0	-2.43433	0.176	0.49	0	down	Astro
COL5A3	0	4.17681	0.331	0.017	0	up	Astro
KLF12	0	0.818206	0.475	0.161	0	up	Astro
NTM	0	1.18693	0.822	0.509	0	up	Astro
CHPT1	0	2.47436	0.4	0.088	0	up	Astro
DDAH1	0	2.74791	0.369	0.057	0	up	Astro
SLC39A12	0	5.254	0.321	0.009	0	up	Astro
PLIN5	0	4.69346	0.329	0.017	0	up	Astro
TTYH1	0	2.07336	0.488	0.176	0	up	Astro
TEAD1	0	1.93449	0.47	0.16	0	up	Astro
MTSS1	0	-4.15176	0.026	0.335	0	down	Astro
SAMD12	0	-2.5897	0.144	0.452	0	down	Astro
ANTXR1	0	3.29722	0.351	0.043	0	up	Astro
MIR99AHG	0	1.9492	0.788	0.481	0	up	Astro
LOC101926964	0	4.79118	0.32	0.014	0	up	Astro
ARHGEF26-AS1	0	4.02052	0.334	0.028	0	up	Astro
LAMA4	0	3.03268	0.349	0.043	0	up	Astro
NCOA7	0	-2.45831	0.124	0.43	0	down	Astro
SASH1	0	1.52959	0.684	0.379	0	up	Astro
PAPLN	0	5.30778	0.312	0.007	0	up	Astro
LINC00461	0	2.29936	0.402	0.099	0	up	Astro
GDF1	0	3.01612	0.377	0.074	0	up	Astro
ZHX3	0	1.70841	0.568	0.265	0	up	Astro
GALNT18	0	1.91255	0.354	0.052	0	up	Astro
CDK19	0	-2.41925	0.159	0.46	0	down	Astro
DOCK9	0	-2.55054	0.143	0.444	0	down	Astro
MACF1	0	2.00742	0.878	0.578	0	up	Astro
KCNMA1	0	0.530091	0.541	0.241	0	up	Astro
LRP1	0	1.50567	0.446	0.147	0	up	Astro
THSD7A	0	1.94061	0.365	0.067	0	up	Astro
AHCYL2	0	1.96866	0.485	0.188	0	up	Astro
ARHGAP42	0	2.44017	0.352	0.055	0	up	Astro
CLDND1	0	-2.78166	0.083	0.378	0	down	Astro
ADGRL3	0	1.13753	0.722	0.427	0	up	Astro
GLI3	0	4.45017	0.307	0.012	0	up	Astro
LINC00499	0	5.41835	0.309	0.015	0	up	Astro
ADAMTS9-AS2	0	2.51422	0.343	0.05	0	up	Astro
TMEM144	0	-2.84986	0.21	0.503	0	down	Astro
LOC107984805	0	3.36763	0.331	0.038	0	up	Astro
MT2A	0	1.2788	0.463	0.172	0	up	Astro
LINC01748	0	5.09339	0.303	0.012	0	up	Astro
ANLN	0	-3.21371	0.073	0.364	0	down	Astro
PTMA	0	-1.93372	0.204	0.494	0	down	Astro
LINC01094	0	2.64615	0.362	0.072	0	up	Astro
HECW2	0	-3.58047	0.036	0.325	0	down	Astro
NFIB	0	1.12054	0.556	0.267	0	up	Astro
DPP10	0	3.57383	0.421	0.132	0	up	Astro
COBL	0	-2.54283	0.133	0.421	0	down	Astro
CDHR3	0	4.87312	0.301	0.013	0	up	Astro
PPP1R9A-AS1	0	4.29452	0.331	0.044	0	up	Astro
LOC105376387	0	1.63969	0.447	0.16	0	up	Astro
MAST4	0	1.61963	0.473	0.186	0	up	Astro
SLC12A2	0	-2.86168	0.085	0.372	0	down	Astro
MAG	0	-3.46376	0.037	0.323	0	down	Astro
SRCIN1	0	-3.86711	0.029	0.315	0	down	Astro
NTNG1	0	2.53855	0.335	0.05	0	up	Astro
LPGAT1	0	-2.53931	0.118	0.402	0	down	Astro
PALLD	0	2.59439	0.352	0.068	0	up	Astro
PITPNM2	0	3.30803	0.312	0.028	0	up	Astro
SNTA1	0	3.74462	0.308	0.024	0	up	Astro
PBX1	0	1.29393	0.575	0.292	0	up	Astro
LIFR	0	1.54804	0.587	0.304	0	up	Astro
MYOM1	0	2.5581	0.361	0.078	0	up	Astro
PHKA1	0	4.40927	0.296	0.013	0	up	Astro
CTTNBP2	0	-2.31627	0.141	0.423	0	down	Astro
TBC1D12	0	-2.5132	0.122	0.404	0	down	Astro
GRK3	0	1.66324	0.427	0.145	0	up	Astro
APC	0	1.61648	0.565	0.283	0	up	Astro
LRMDA	0	-0.490492	0.593	0.311	0	down	Astro
ABR	0	0.547292	0.485	0.203	0	up	Astro
ANGPTL4	0	4.96723	0.303	0.021	0	up	Astro
RYBP	0	-2.77311	0.09	0.371	0	down	Astro
PPM1L	0	1.67879	0.427	0.146	0	up	Astro
SLC1A3	0	0.813619	0.715	0.434	0	up	Astro
COL21A1	0	4.7964	0.29	0.009	0	up	Astro
GSE1	0	2.57685	0.351	0.07	0	up	Astro
BRINP1	0	3.32995	0.314	0.034	0	up	Astro
DKK3	0	2.0615	0.362	0.082	0	up	Astro
ZBTB7C	0	3.90101	0.301	0.021	0	up	Astro
AGPAT4	0	-3.26083	0.053	0.332	0	down	Astro
DPP6	0	0.899071	0.661	0.382	0	up	Astro
CLIP1	0	1.93097	0.408	0.129	0	up	Astro
NDRG2	0	1.44924	0.512	0.234	0	up	Astro
KNDC1	0	4.08873	0.294	0.016	0	up	Astro
GLUD1	0	1.93599	0.428	0.151	0	up	Astro
PEBP4	0	4.94985	0.287	0.01	0	up	Astro
PLEKHG1	0	1.56497	0.424	0.148	0	up	Astro
PPP2R2B	0	0.79166	0.87	0.595	0	up	Astro
NPAS3	0	1.39746	0.88	0.605	0	up	Astro
APLP1	0	-2.94471	0.056	0.331	0	down	Astro
LOC105370846	0	5.25247	0.284	0.009	0	up	Astro
MAOB	0	4.42952	0.291	0.016	0	up	Astro
REV3L	0	1.50302	0.557	0.283	0	up	Astro
ABCA8	0	-4.01508	0.025	0.299	0	down	Astro
SILC1	0	-3.98984	0.021	0.294	0	down	Astro
SH3GL2	0	3.70692	0.294	0.022	0	up	Astro
HHIP	0	-3.8882	0.033	0.304	0	down	Astro
DLG1	0	-2.15775	0.295	0.566	0	down	Astro
MYRF	0	-4.01289	0.023	0.294	0	down	Astro
ASTN1	0	2.0955	0.357	0.087	0	up	Astro
SRGAP2	0	-4.71852	0.051	0.32	0	down	Astro
CERCAM	0	-3.21917	0.066	0.335	0	down	Astro
LOC124903732	0	-4.61594	0.017	0.286	0	down	Astro
FGF2	0	3.08779	0.309	0.041	0	up	Astro
BCKDHB	0	1.50355	0.535	0.267	0	up	Astro
ARNT2	0	1.59305	0.483	0.215	0	up	Astro
CDK6	0	-4.07648	0.019	0.287	0	down	Astro
PPP1R16B	0	-4.49363	0.017	0.285	0	down	Astro
CNKSR2	0	3.35665	0.297	0.029	0	up	Astro
PICALM	0	-1.95989	0.287	0.554	0	down	Astro
ADGRB3	0	1.1469	0.774	0.507	0	up	Astro
ITPRID1	0	5.47931	0.277	0.011	0	up	Astro
ACSS1	0	2.24139	0.372	0.106	0	up	Astro
LRRC4C	0	0.337167	0.589	0.323	0	up	Astro
MYBPC1	0	4.44756	0.274	0.009	0	up	Astro
PRKD1	0	1.32682	0.447	0.182	0	up	Astro
VRK2	0	-3.19199	0.056	0.32	0	down	Astro
OSBPL6	0	2.31473	0.328	0.064	0	up	Astro
ST7	0	1.88318	0.39	0.126	0	up	Astro
LINC00639	0	-4.31508	0.021	0.285	0	down	Astro
SEPTIN7	0	-2.11736	0.275	0.538	0	down	Astro
ADARB2	0	-2.60983	0.105	0.368	0	down	Astro
CHD7	0	-2.17108	0.142	0.404	0	down	Astro
RORB	0	2.81861	0.302	0.04	0	up	Astro
DANT2	0	1.67361	0.444	0.182	0	up	Astro
DIP2B	0	-1.80396	0.342	0.604	0	down	Astro
LOC105370286	0	-3.95068	0.025	0.287	0	down	Astro
C2orf72	0	3.31453	0.306	0.045	0	up	Astro
HDAC9	0	-2.93031	0.087	0.348	0	down	Astro
BBOX1	0	5.03867	0.267	0.006	0	up	Astro
GRIA4	0	-2.70445	0.114	0.375	0	down	Astro
JAM3	0	-2.81564	0.069	0.33	0	down	Astro
NWD1	0	5.49631	0.267	0.006	0	up	Astro
TNR	0	-0.330526	0.37	0.11	0	down	Astro
PDZRN3	0	2.17349	0.298	0.038	0	up	Astro
SPARC	0	1.50779	0.436	0.176	0	up	Astro
GNAI1	0	-3.10389	0.051	0.311	0	down	Astro
C10orf90	0	-2.31332	0.217	0.477	0	down	Astro
TIMP2	0	-2.55932	0.062	0.322	0	down	Astro
ESRRG	0	1.32921	0.49	0.231	0	up	Astro
KIF13B	0	-2.31923	0.118	0.377	0	down	Astro
NR2F2-AS1	0	3.01418	0.278	0.019	0	up	Astro
TAFA5	0	1.792	0.415	0.156	0	up	Astro
LRRC8D	0	-2.26571	0.109	0.367	0	down	Astro
SLCO3A1	0	-2.08723	0.179	0.437	0	down	Astro
PLCG2	0	-1.92663	0.226	0.484	0	down	Astro
KCNMB4	0	-4.10007	0.022	0.279	0	down	Astro
AGT	0	3.20292	0.284	0.027	0	up	Astro
ACSL6	0	2.95629	0.296	0.04	0	up	Astro
LOC101927967	0	-4.46266	0.022	0.277	0	down	Astro
SELENOP	0	-2.76262	0.114	0.369	0	down	Astro
REPS1	0	1.72726	0.407	0.152	0	up	Astro
LINC01608	0	-4.58323	0.02	0.275	0	down	Astro
PDZRN4	0	2.06416	0.346	0.091	0	up	Astro
POLR2F	0	-2.76497	0.087	0.342	0	down	Astro
PIEZO2	0	-4.13592	0.023	0.277	0	down	Astro
BCR	0	2.30849	0.343	0.089	0	up	Astro
SRGAP1	0	0.878281	0.56	0.307	0	up	Astro
PDLIM5	0	1.4957	0.402	0.149	0	up	Astro
HILPDA-AS1	0	4.2706	0.277	0.024	0	up	Astro
NDRG1	0	-2.20376	0.12	0.373	0	down	Astro
SLCO1A2	0	-2.76467	0.096	0.349	0	down	Astro
LINC00673	0	1.74479	0.355	0.102	0	up	Astro
GRID2	0	0.409864	0.549	0.297	0	up	Astro
SRGAP2C	0	-3.5893	0.087	0.339	0	down	Astro
ATP1B1	0	-1.46533	0.159	0.411	0	down	Astro
KIAA0319	0	4.06847	0.264	0.012	0	up	Astro
HEATR4	0	2.98027	0.3	0.048	0	up	Astro
PLSCR4	0	2.85261	0.28	0.029	0	up	Astro
ITPR2	0	0.142819	0.606	0.355	0	up	Astro
ZDHHC20	0	-2.52374	0.132	0.383	0	down	Astro
PLLP	0	-4.06705	0.018	0.269	0	down	Astro
L3MBTL4	0	-2.80002	0.069	0.32	0	down	Astro
ZNF516	0	2.22245	0.321	0.07	0	up	Astro
SLC39A11	0	1.34344	0.697	0.446	0	up	Astro
NTN1	0	2.64157	0.302	0.052	0	up	Astro
ATG4C	0	-2.33134	0.113	0.362	0	down	Astro
GLI2	0	4.87302	0.257	0.008	0	up	Astro
LANCL1	0	-2.4122	0.123	0.372	0	down	Astro
ITGA7	0	3.85462	0.265	0.016	0	up	Astro
LOC105370982	0	5.02799	0.258	0.009	0	up	Astro
CAPN2	0	2.12579	0.344	0.095	0	up	Astro
CAMK2B	0	2.73066	0.282	0.033	0	up	Astro
ABCA2	0	-2.14396	0.156	0.404	0	down	Astro
LINC00609	0	-2.9934	0.071	0.319	0	down	Astro
ERMN	0	-3.08875	0.036	0.284	0	down	Astro
EFNA5	0	4.31724	0.257	0.01	0	up	Astro
ID4	0	4.30941	0.258	0.011	0	up	Astro
TRIO	0	0.91333	0.579	0.332	0	up	Astro
TPCN1	0	1.61835	0.459	0.213	0	up	Astro
ADAM10	0	-2.04024	0.147	0.393	0	down	Astro
ARFGEF3	0	-2.13763	0.128	0.374	0	down	Astro
ERBB3	0	-4.02408	0.02	0.265	0	down	Astro
TAB2	0	1.44447	0.506	0.261	0	up	Astro
CPVL-AS2	0	4.22891	0.26	0.015	0	up	Astro
DPYSL3	0	3.01802	0.285	0.04	0	up	Astro
CRB1	0	1.79007	0.389	0.145	0	up	Astro
NR3C2	0	1.24177	0.454	0.21	0	up	Astro
GASK1B-AS1	0	3.51136	0.269	0.025	0	up	Astro
TULP4	0	-1.86487	0.207	0.451	0	down	Astro
CADPS2	0	1.53075	0.322	0.078	0	up	Astro
ITSN1	0	1.40914	0.42	0.176	0	up	Astro
SLC22A23	0	-2.07273	0.158	0.401	0	down	Astro
HS3ST5	0	-3.44979	0.038	0.281	0	down	Astro
GABBR1	0	2.50636	0.295	0.052	0	up	Astro
C4A	0	6.05542	0.246	0.003	0	up	Astro
LINC00836	0	5.76621	0.247	0.004	0	up	Astro
NKX6-2	0	-3.59435	0.025	0.267	0	down	Astro
LGR4	0	1.86994	0.381	0.139	0	up	Astro
DPYSL5	0	-3.66391	0.026	0.267	0	down	Astro
TANC2	0	-1.89499	0.205	0.446	0	down	Astro
ST8SIA1	0	2.61184	0.289	0.048	0	up	Astro
ACADVL	0	2.03041	0.334	0.094	0	up	Astro
YPEL2	0	-2.46903	0.094	0.334	0	down	Astro
ANK2	0	1.12762	0.8	0.56	0	up	Astro
STUM	0	4.5353	0.249	0.01	0	up	Astro
PKP4	0	-2.09575	0.196	0.435	0	down	Astro
C4B	0	6.22374	0.242	0.003	0	up	Astro
CEP112	0	2.16626	0.29	0.051	0	up	Astro
EPS15L1	0	1.8645	0.368	0.129	0	up	Astro
PBXIP1	0	3.26526	0.262	0.024	0	up	Astro
WFS1	0	3.31368	0.267	0.029	0	up	Astro
THRB	0	1.55332	0.369	0.131	0	up	Astro
APOD	0	-2.61156	0.051	0.289	0	down	Astro
PDE4D	0	0.85891	0.639	0.401	0	up	Astro
GAN	0	2.12933	0.326	0.089	0	up	Astro
PPM1H	0	-2.75986	0.072	0.309	0	down	Astro
ASAP3	0	3.53819	0.259	0.023	0	up	Astro
LOC100507336	0	-3.96987	0.033	0.269	0	down	Astro
ZNF423	0	3.00018	0.268	0.032	0	up	Astro
FAP	0	4.58325	0.251	0.015	0	up	Astro
CLDN11	0	-2.19425	0.116	0.352	0	down	Astro
FOLH1	0	-4.35266	0.017	0.253	0	down	Astro
RASGRP3	0	-3.88081	0.022	0.257	0	down	Astro
MVB12B	0	-1.90164	0.228	0.463	0	down	Astro
PDZD2	0	0.547129	0.49	0.255	0	up	Astro
MKLN1	0	1.38679	0.725	0.49	0	up	Astro
IGFBP7	0	1.48253	0.277	0.043	0	up	Astro
MAML2	0	0.698024	0.684	0.45	0	up	Astro
SSH2	0	-1.81772	0.312	0.546	0	down	Astro
NAT8L	0	2.59043	0.298	0.064	0	up	Astro
HDAC2-AS2	0	-2.90185	0.078	0.312	0	down	Astro
FAM171A1	0	1.16906	0.499	0.265	0	up	Astro
MFHAS1	0	2.5358	0.281	0.048	0	up	Astro
RASGRF2	0	-3.70383	0.031	0.264	0	down	Astro
HAPLN2	0	-2.43057	0.082	0.315	0	down	Astro
RPL13	0	-1.69809	0.178	0.411	0	down	Astro
SCD	0	-2.37802	0.102	0.334	0	down	Astro
LRP2	0	-3.97684	0.019	0.251	0	down	Astro
ITGA2	0	-4.20436	0.018	0.25	0	down	Astro
MICALL2	0	3.1548	0.262	0.03	0	up	Astro
FSTL5	0	1.91801	0.314	0.082	0	up	Astro
HSPB8	0	4.29452	0.243	0.011	0	up	Astro
FRMD5	0	-2.12552	0.332	0.564	0	down	Astro
CDK14	0	1.35148	0.372	0.141	0	up	Astro
ACER3	0	-1.85064	0.156	0.387	0	down	Astro
SPTLC2	0	-2.2488	0.095	0.326	0	down	Astro
BRINP3	0	0.826303	0.306	0.075	0	up	Astro
EML6	0	2.31377	0.296	0.065	0	up	Astro
RTN4	0	-1.49831	0.405	0.635	0	down	Astro
WIPF1	0	-1.91185	0.118	0.348	0	down	Astro
SLC7A14-AS1	0	-2.44737	0.127	0.357	0	down	Astro
B2M	0	-2.16443	0.122	0.352	0	down	Astro
SNTB1	0	3.08089	0.25	0.021	0	up	Astro
DENND2B	0	1.8343	0.318	0.089	0	up	Astro
RASSF2	0	-3.07143	0.033	0.262	0	down	Astro
TSNAX-DISC1	0	-3.53839	0.053	0.282	0	down	Astro
DNAH5	0	4.88803	0.238	0.009	0	up	Astro
CKB	0	1.17525	0.507	0.278	0	up	Astro
PREX1	0	-1.60843	0.252	0.481	0	down	Astro
PTCH2	0	3.95802	0.246	0.018	0	up	Astro
LRRTM3	0	-3.76554	0.021	0.249	0	down	Astro
SSBP2	0	1.14021	0.613	0.385	0	up	Astro
ABI1	0	1.21666	0.402	0.175	0	up	Astro
SEMA4D	0	-2.00137	0.149	0.376	0	down	Astro
APC2	0	2.22952	0.319	0.092	0	up	Astro
MACROD2	0	1.01758	0.457	0.23	0	up	Astro
STOX1	0	4.62487	0.236	0.009	0	up	Astro
IQCK	0	1.70628	0.365	0.138	0	up	Astro
RNF13	0	-1.72406	0.21	0.436	0	down	Astro
ME1	0	2.07906	0.327	0.101	0	up	Astro
ATP11A	0	-1.88171	0.118	0.343	0	down	Astro
SLC1A4	0	2.82578	0.265	0.04	0	up	Astro
RBPJ	0	-1.65621	0.203	0.428	0	down	Astro
AGTPBP1	0	-1.80679	0.201	0.426	0	down	Astro
UBE2E2	0	-1.6057	0.332	0.556	0	down	Astro
TRAK1	0	1.31085	0.43	0.206	0	up	Astro
HIP1	0	-1.83019	0.222	0.446	0	down	Astro
SNHG14	0	1.21081	0.716	0.492	0	up	Astro
NR2F1	0	3.04191	0.243	0.02	0	up	Astro
CNTNAP3B	0	3.53804	0.243	0.02	0	up	Astro
CAMTA1	0	1.09077	0.608	0.385	0	up	Astro
PLOD2	0	2.50013	0.265	0.043	0	up	Astro
CDC42EP4	0	3.05749	0.254	0.032	0	up	Astro
CECR2	0	1.32182	0.442	0.22	0	up	Astro
NFIA	0	1.19279	0.73	0.508	0	up	Astro
KIF5C	0	-2.17698	0.083	0.305	0	down	Astro
FGFR1	0	2.08043	0.299	0.077	0	up	Astro
TGFBR3	0	2.74887	0.244	0.023	0	up	Astro
FAM53B	0	-2.32163	0.088	0.309	0	down	Astro
SLC44A3-AS1	0	3.73813	0.238	0.017	0	up	Astro
ADCYAP1R1	0	3.81291	0.235	0.014	0	up	Astro
PTGDS	0	0.512137	0.755	0.534	0	up	Astro
NECAB1	0	-3.67459	0.023	0.243	0	down	Astro
HIF1A	0	0.809649	0.402	0.183	0	up	Astro
SH3TC2	0	-4.17061	0.014	0.233	0	down	Astro
AEBP1	0	4.11326	0.229	0.01	0	up	Astro
HSPB1	0	2.00283	0.295	0.076	0	up	Astro
RXRA	0	2.24343	0.289	0.07	0	up	Astro
TOX	0	1.73547	0.277	0.059	0	up	Astro
PREX2	0	1.08039	0.517	0.299	0	up	Astro
MIR4300HG	0	3.30885	0.261	0.043	0	up	Astro
C2CD2	0	1.88108	0.326	0.108	0	up	Astro
VAV3	0	2.9331	0.244	0.026	0	up	Astro
REPS2	0	-3.30811	0.026	0.244	0	down	Astro
ASAP1	0	0.919033	0.579	0.361	0	up	Astro
SEMA4B	0	2.26782	0.288	0.07	0	up	Astro
MYO5A	0	-1.65894	0.189	0.406	0	down	Astro
AATK	0	-2.55228	0.06	0.277	0	down	Astro
KATNAL2	0	1.87356	0.321	0.104	0	up	Astro
LOC105374618	0	3.52457	0.239	0.022	0	up	Astro
RHOBTB3	0	1.32523	0.436	0.219	0	up	Astro
LINC01170	0	-4.20082	0.02	0.237	0	down	Astro
GRB10	0	-3.5224	0.024	0.241	0	down	Astro
PPP1R14A	0	-2.59766	0.041	0.258	0	down	Astro
GRAMD1B	0	1.27436	0.332	0.116	0	up	Astro
SLC16A9	0	4.71233	0.224	0.008	0	up	Astro
CDH10	0	2.05347	0.267	0.052	0	up	Astro
ATP10B	0	-2.07368	0.093	0.308	0	down	Astro
RIPOR2	0	2.67808	0.239	0.024	0	up	Astro
CASC2	0	3.03175	0.246	0.031	0	up	Astro
SMYD3	0	0.831216	0.532	0.318	0	up	Astro
SNCA	0	-2.10203	0.062	0.276	0	down	Astro
CARNS1	0	-3.77332	0.02	0.234	0	down	Astro
USP31	0	-2.72162	0.065	0.279	0	down	Astro
PRRT2	0	3.76566	0.229	0.015	0	up	Astro
MT1E	0	2.0931	0.263	0.049	0	up	Astro
TMEM232	0	1.92377	0.305	0.091	0	up	Astro
ZCCHC24	0	-1.72492	0.15	0.364	0	down	Astro
CACNA1B	0	3.1457	0.235	0.022	0	up	Astro
AMD1	0	-2.28855	0.072	0.285	0	down	Astro
SRGAP3	0	1.101	0.521	0.309	0	up	Astro
TSPAN15	0	-2.83891	0.046	0.258	0	down	Astro
TMEM38A	0	3.7051	0.23	0.018	0	up	Astro
ARMH1	0	3.32159	0.236	0.024	0	up	Astro
GPR37	0	-2.72448	0.053	0.264	0	down	Astro
RUNX1T1	0	1.34513	0.315	0.104	0	up	Astro
SH3PXD2B	0	1.52675	0.37	0.159	0	up	Astro
LOC101927040	0	4.83205	0.219	0.008	0	up	Astro
LOC101928832	0	-4.60862	0.014	0.225	0	down	Astro
FNBP1	0	0.906787	0.652	0.442	0	up	Astro
LMO3	0	2.18467	0.256	0.046	0	up	Astro
FOXN2	0	-2.14062	0.097	0.307	0	down	Astro
NSMF	0	2.87847	0.242	0.032	0	up	Astro
CDH19	0	-4.13165	0.014	0.224	0	down	Astro
KIAA0930	0	1.15943	0.415	0.205	0	up	Astro
LAMP2	0	-1.88812	0.216	0.426	0	down	Astro
KCND3	0	1.78585	0.289	0.079	0	up	Astro
UST	0	0.978005	0.332	0.123	0	up	Astro
LDB3	0	-4.04768	0.019	0.228	0	down	Astro
FTH1	0	-1.50006	0.313	0.522	0	down	Astro
SRGAP2B	0	-5.24349	0.03	0.239	0	down	Astro
CDC14A	0	1.82137	0.281	0.073	0	up	Astro
FAM124A	0	-2.55735	0.071	0.279	0	down	Astro
FUT8	0	-1.81658	0.254	0.462	0	down	Astro
ACSL1	0	-3.65012	0.027	0.235	0	down	Astro
ZFP36L1	0	0.674638	0.363	0.155	0	up	Astro
SLCO1C1	0	4.86389	0.212	0.005	0	up	Astro
LOC105370803	0	6.31027	0.209	0.002	0	up	Astro
EPB41L3	0	-2.80207	0.041	0.248	0	down	Astro
TCF12	0	-1.53737	0.475	0.681	0	down	Astro
SYBU	0	3.14866	0.225	0.019	0	up	Astro
STON1-GTF2A1L	0	3.44903	0.235	0.029	0	up	Astro
PID1	0	1.26817	0.286	0.08	0	up	Astro
AHDC1	0	2.34403	0.264	0.059	0	up	Astro
GABRG1	0	4.28029	0.212	0.007	0	up	Astro
TMEM178B	0	1.34835	0.347	0.142	0	up	Astro
MYO1E	0	-1.69134	0.166	0.371	0	down	Astro
EPHX1	0	2.26712	0.268	0.064	0	up	Astro
TTN	0	3.53082	0.232	0.028	0	up	Astro
SMAD1	0	2.35818	0.256	0.052	0	up	Astro
SPTAN1	0	1.3364	0.323	0.119	0	up	Astro
ARHGEF12	0	1.06774	0.384	0.18	0	up	Astro
ARHGEF2	0	-3.12684	0.031	0.235	0	down	Astro
DCHS2	0	4.57026	0.213	0.009	0	up	Astro
TPST1	0	2.14228	0.298	0.094	0	up	Astro
CCP110	0	-2.38208	0.087	0.291	0	down	Astro
MIR3936HG	0	2.1574	0.266	0.063	0	up	Astro
PLAAT3	0	-1.80877	0.127	0.33	0	down	Astro
LINC02884	0	4.67242	0.21	0.007	0	up	Astro
SLC6A1	0	1.15191	0.431	0.228	0	up	Astro
PLEKHA7	0	1.84043	0.299	0.096	0	up	Astro
TUBA1A	0	-1.41743	0.215	0.418	0	down	Astro
ARHGAP21	0	-1.48218	0.387	0.59	0	down	Astro
RAP1A	0	-1.8873	0.14	0.342	0	down	Astro
PDGFRB	0	2.03701	0.228	0.026	0	up	Astro
RNF130	0	-1.34564	0.331	0.533	0	down	Astro
TRIM9	0	0.990848	0.436	0.234	0	up	Astro
SUCLG2-DT	0	1.93342	0.279	0.078	0	up	Astro
MAML3	0	-2.35908	0.126	0.327	0	down	Astro
SEC14L5	0	-3.95689	0.018	0.219	0	down	Astro
SEC14L2	0	2.59794	0.258	0.057	0	up	Astro
LOC107983974	0	4.97363	0.208	0.007	0	up	Astro
PIK3C2B	0	-3.34019	0.03	0.23	0	down	Astro
TMEM161B-DT	0	1.0552	0.5	0.3	0	up	Astro
ZFPM2	0	0.300363	0.324	0.124	0	up	Astro
SOX9	0	3.43803	0.222	0.022	0	up	Astro
TMSB4X	0	-1.55283	0.177	0.377	0	down	Astro
FADS2	0	2.70989	0.238	0.038	0	up	Astro
PSEN1	0	-1.70924	0.167	0.367	0	down	Astro
PLEKHA6	0	1.89839	0.303	0.104	0	up	Astro
AGAP1	0	-1.87198	0.408	0.607	0	down	Astro
PLEC	0	2.29367	0.242	0.043	0	up	Astro
CPM	0	-2.68442	0.062	0.261	0	down	Astro
LDLRAD4	0	0.351528	0.642	0.443	0	up	Astro
LOC107984088	0	2.93845	0.234	0.035	0	up	Astro
FNIP2	0	-2.20291	0.1	0.299	0	down	Astro
DLGAP1	0	1.25488	0.293	0.094	0	up	Astro
NEAT1	0	1.45964	0.911	0.713	0	up	Astro
SORCS2	0	1.00493	0.405	0.207	0	up	Astro
PLXNB1	0	1.71583	0.327	0.129	0	up	Astro
WWTR1	0	1.58474	0.266	0.068	0	up	Astro
TPPP	0	-2.53876	0.044	0.242	0	down	Astro
MEIKIN	0	3.60554	0.214	0.016	0	up	Astro
MYO9B	0	-1.78369	0.137	0.335	0	down	Astro
PPP2R2A	0	-1.58319	0.164	0.362	0	down	Astro
KHDRBS3	0	-3.418	0.037	0.235	0	down	Astro
SLC20A2	0	1.20903	0.453	0.256	0	up	Astro
LOC105375704	0	3.13574	0.224	0.027	0	up	Astro
RIMKLB	0	1.97193	0.249	0.052	0	up	Astro
LOC105370246	0	6.00812	0.199	0.002	0	up	Astro
MCF2L	0	-3.41285	0.029	0.226	0	down	Astro
MDGA2	0	-3.2328	0.045	0.242	0	down	Astro
ZNF521	0	1.28184	0.379	0.182	0	up	Astro
CNN3	0	2.03238	0.271	0.075	0	up	Astro
ARHGAP31	0	1.03123	0.325	0.129	0	up	Astro
GHR	0	2.50905	0.234	0.038	0	up	Astro
CFAP54	0	3.31927	0.222	0.026	0	up	Astro
TOM1L2	0	1.03723	0.49	0.294	0	up	Astro
NPC1	0	-1.72022	0.13	0.326	0	down	Astro
MEF2C-AS1	0	1.12883	0.304	0.109	0	up	Astro
CSTPP1	0	1.23569	0.372	0.177	0	up	Astro
LOC107985675	0	2.24214	0.245	0.05	0	up	Astro
ITGA9-AS1	0	2.79901	0.237	0.042	0	up	Astro
EEF1A1	0	-1.574	0.167	0.362	0	down	Astro
PCDH9	0	-0.36187	0.91	0.716	0	down	Astro
CYTH1	0	-1.76207	0.143	0.337	0	down	Astro
DDR2	0	3.07336	0.219	0.025	0	up	Astro
GPR37L1	0	2.02089	0.271	0.077	0	up	Astro
SPOCK2	0	1.57759	0.253	0.059	0	up	Astro
KCTD1	0	2.04456	0.264	0.07	0	up	Astro
RHOB	0	1.57456	0.328	0.135	0	up	Astro
TMEM108	0	1.57196	0.269	0.076	0	up	Astro
SLC3A2	0	1.68201	0.265	0.072	0	up	Astro
PPFIA1	0	1.20185	0.39	0.197	0	up	Astro
LOC102724945	0	3.66708	0.216	0.023	0	up	Astro
PTP4A2	0	-1.9411	0.096	0.289	0	down	Astro
GTDC1	0	-1.69038	0.154	0.347	0	down	Astro
SLC35F1	0	0.608473	0.287	0.094	0	up	Astro
TLE4	0	-1.71585	0.163	0.356	0	down	Astro
CHI3L1	0	5.50428	0.202	0.01	0	up	Astro
CMYA5	0	2.52769	0.231	0.039	0	up	Astro
AOAH	0	-5.17462	0.011	0.203	0	down	Astro
SLC38A2	0	-1.86175	0.113	0.305	0	down	Astro
C12orf76	0	-3.01732	0.03	0.222	0	down	Astro
PTPN13	0	0.885073	0.419	0.227	0	up	Astro
DGLUCY	0	1.30749	0.359	0.167	0	up	Astro
MAGI2	0	0.19806	0.824	0.632	0	up	Astro
STK39	0	-1.70538	0.143	0.334	0	down	Astro
SORT1	0	-1.49074	0.318	0.509	0	down	Astro
FNDC3B	0	0.81817	0.38	0.189	0	up	Astro
HMGCLL1	0	2.98484	0.225	0.034	0	up	Astro
SGK1	0	-1.58701	0.285	0.476	0	down	Astro
CNTNAP3P2	0	4.21517	0.201	0.01	0	up	Astro
TTLL11	0	-1.8902	0.14	0.331	0	down	Astro
UVRAG	0	-1.61531	0.193	0.384	0	down	Astro
RDX	0	-1.57031	0.189	0.38	0	down	Astro
CGNL1	0	1.66405	0.223	0.032	0	up	Astro
PLEKHH1	0	-4.66854	0.013	0.204	0	down	Astro
KLHL4	0	-4.36404	0.013	0.204	0	down	Astro
GAB1	0	-1.64455	0.359	0.549	0	down	Astro
RAMP1	0	1.68022	0.281	0.091	0	up	Astro
TNFSF4	0	1.7127	0.304	0.114	0	up	Astro
SNED1	0	2.64632	0.225	0.035	0	up	Astro
PRDM5	0	2.9747	0.22	0.03	0	up	Astro
NFAT5	0	0.991666	0.516	0.326	0	up	Astro
PKD2	0	-1.59116	0.143	0.332	0	down	Astro
MAP3K20	0	1.72333	0.241	0.052	0	up	Astro
ANKRD44	0	-1.75935	0.247	0.436	0	down	Astro
FAM107A	0	1.85777	0.224	0.035	0	up	Astro
SEMA5A	0	-3.20457	0.037	0.226	0	down	Astro
ADRA1A	0	2.88306	0.22	0.031	0	up	Astro
TLR4	0	1.88555	0.244	0.055	0	up	Astro
PPFIBP1	0	-3.69898	0.019	0.208	0	down	Astro
PIK3C2A	0	1.22002	0.394	0.206	0	up	Astro
LOC105378102	0	5.37877	0.194	0.006	0	up	Astro
ELAPOR2	0	-2.4565	0.061	0.249	0	down	Astro
RFX3	0	0.946628	0.504	0.316	0	up	Astro
MOK	0	3.08703	0.216	0.028	0	up	Astro
PRKCB	0	-3.78676	0.018	0.206	0	down	Astro
PTCH1	0	1.97936	0.286	0.098	0	up	Astro
PELI1	0	-3.3096	0.034	0.221	0	down	Astro
DYNC1I2	0	-1.68309	0.12	0.307	0	down	Astro
ARL15	0	-2.64594	0.082	0.269	0	down	Astro
RAPGEF6	0	-1.47019	0.203	0.39	0	down	Astro
MSRA	0	0.860966	0.431	0.244	0	up	Astro
CA2	0	-2.45979	0.064	0.251	0	down	Astro
TMTC4	0	-2.63028	0.055	0.242	0	down	Astro
MTSS2	0	1.91389	0.257	0.07	0	up	Astro
SEPTIN4	0	-2.44533	0.05	0.237	0	down	Astro
OLFM2	0	2.84494	0.226	0.039	0	up	Astro
ZFYVE16	0	-1.65118	0.225	0.412	0	down	Astro
ARMC2	0	1.78589	0.284	0.097	0	up	Astro
NOTCH2	0	1.36705	0.276	0.09	0	up	Astro
DICER1	0	-1.54803	0.204	0.39	0	down	Astro
ZNF652	0	-1.70664	0.153	0.339	0	down	Astro
TMEM63A	0	-1.6429	0.196	0.382	0	down	Astro
CD109	0	3.67671	0.197	0.011	0	up	Astro
PTPRK	0	-1.92789	0.328	0.514	0	down	Astro
CTXND1	0	3.66755	0.205	0.019	0	up	Astro
TMEM98	0	-3.88327	0.017	0.203	0	down	Astro
PON2	0	1.16866	0.374	0.189	0	up	Astro
DPF3	0	1.23979	0.383	0.198	0	up	Astro
AMER2	0	-1.93624	0.164	0.349	0	down	Astro
ALDH7A1	0	1.95122	0.275	0.091	0	up	Astro
CAPN3	0	-2.02688	0.096	0.28	0	down	Astro
PLD5	0	-2.37099	0.065	0.249	0	down	Astro
RCAN2	0	-1.64335	0.124	0.308	0	down	Astro
TRAF3IP2-AS1	0	0.957087	0.44	0.256	0	up	Astro
CFAP70	0	2.33174	0.236	0.052	0	up	Astro
PTPRJ	0	-1.47678	0.246	0.43	0	down	Astro
ADIPOR2	0	-1.5733	0.203	0.387	0	down	Astro
LRRC63	0	-4.22191	0.011	0.195	0	down	Astro
LPCAT2	0	-5.03791	0.01	0.194	0	down	Astro
APBA2	0	1.21969	0.399	0.216	0	up	Astro
NCKAP5	0	-1.87602	0.468	0.651	0	down	Astro
TMCC3	0	-2.43548	0.052	0.235	0	down	Astro
EVI2A	0	-3.19879	0.021	0.204	0	down	Astro
CLTCL1	0	2.59867	0.228	0.045	0	up	Astro
ASAP2	0	1.36529	0.324	0.142	0	up	Astro
ITPR1	0	1.07739	0.324	0.142	0	up	Astro
TFEB	0	-1.93817	0.086	0.268	0	down	Astro
WNK2	0	3.07193	0.203	0.021	0	up	Astro
SLC25A33	0	2.45492	0.238	0.056	0	up	Astro
LRRC8C	0	-3.51527	0.027	0.209	0	down	Astro
SEMA6A	0	-1.6956	0.14	0.322	0	down	Astro
PLCE1	0	2.10007	0.228	0.046	0	up	Astro
DSCAM	0	-4.00355	0.056	0.238	0	down	Astro
P2RX7	0	-1.48684	0.151	0.332	0	down	Astro
FAT1	0	3.08829	0.212	0.031	0	up	Astro
PDE8B	0	1.12651	0.286	0.105	0	up	Astro
EZR	0	2.64722	0.207	0.026	0	up	Astro
MTMR7	0	-3.63958	0.016	0.197	0	down	Astro
NT5C2	0	1.02015	0.429	0.248	0	up	Astro
SECISBP2L	0	-1.57508	0.178	0.359	0	down	Astro
SPIRE1	0	1.09296	0.42	0.239	0	up	Astro
EIF1	0	-1.44756	0.155	0.335	0	down	Astro
OLIG1	0	-3.27863	0.023	0.203	0	down	Astro
F3	0	3.72181	0.191	0.011	0	up	Astro
ANKS1B	0	-1.67512	0.331	0.511	0	down	Astro
LINC00320	0	-3.55662	0.024	0.204	0	down	Astro
PATJ	0	1.60719	0.268	0.089	0	up	Astro
RAVER2	0	2.7438	0.204	0.025	0	up	Astro
TGFB2	0	3.7866	0.191	0.012	0	up	Astro
NEK11	0	1.84436	0.258	0.079	0	up	Astro
ATM	0	-1.5584	0.202	0.381	0	down	Astro
CPAMD8	0	4.89001	0.187	0.008	0	up	Astro
CEP170	0	-1.37295	0.232	0.411	0	down	Astro
NKAIN2	0	-2.16771	0.29	0.468	0	down	Astro
MARCKSL1	0	-2.29504	0.054	0.232	0	down	Astro
STXBP5	0	1.02564	0.427	0.249	0	up	Astro
CDKN1C	0	-3.05493	0.027	0.205	0	down	Astro
PPARA	0	1.67712	0.279	0.102	0	up	Astro
TENM4	0	1.36118	0.328	0.151	0	up	Astro
NLK	0	-1.57896	0.161	0.338	0	down	Astro
LOC124906262	0	1.25767	0.358	0.181	0	up	Astro
LINC02024	0	2.76656	0.209	0.032	0	up	Astro
CD38	0	3.2127	0.188	0.011	0	up	Astro
DOCK8	0	-5.36145	0.015	0.192	0	down	Astro
PIRT	0	5.6095	0.18	0.003	0	up	Astro
LOC100130370	0	-4.24315	0.016	0.193	0	down	Astro
RN7SK	0	-1.16385	0.38	0.556	0	down	Astro
LRRN2	0	3.21275	0.199	0.023	0	up	Astro
FAM86B2-DT	0	1.22788	0.334	0.158	0	up	Astro
ARRB1	0	0.979729	0.342	0.166	0	up	Astro
CTIF	0	1.03676	0.4	0.224	0	up	Astro
BMPR1A	0	1.09827	0.374	0.198	0	up	Astro
GPAM	0	2.85893	0.208	0.032	0	up	Astro
PRR5L	0	-1.83724	0.12	0.296	0	down	Astro
NINJ2	0	-3.94608	0.017	0.193	0	down	Astro
PYGB	0	1.77755	0.26	0.084	0	up	Astro
NMT1	0	1.16372	0.32	0.145	0	up	Astro
DNAJC6	0	-1.52417	0.276	0.451	0	down	Astro
PTBP2	0	-1.37309	0.273	0.448	0	down	Astro
SLC25A48	0	2.64957	0.209	0.034	0	up	Astro
TMEM132A	0	3.34109	0.191	0.016	0	up	Astro
MEF2A	0	-2.17317	0.252	0.427	0	down	Astro
SYS1-DBNDD2	0	-3.18551	0.029	0.204	0	down	Astro
RPL3	0	-1.58211	0.116	0.291	0	down	Astro
TPM1	0	1.32699	0.246	0.072	0	up	Astro
LOC112267908	0	3.23587	0.197	0.024	0	up	Astro
TRIM59-IFT80	0	-2.57705	0.06	0.233	0	down	Astro
IQGAP1	0	-1.66795	0.166	0.339	0	down	Astro
HADHB	0	1.41157	0.312	0.139	0	up	Astro
RHBDL3	0	2.31735	0.22	0.047	0	up	Astro
CDH2	0	1.06581	0.344	0.171	0	up	Astro
FUT10	0	2.03132	0.232	0.06	0	up	Astro
ALDH2	0	1.51031	0.272	0.1	0	up	Astro
FGGY	0	1.24573	0.305	0.133	0	up	Astro
PPA1	0	-1.60237	0.113	0.285	0	down	Astro
ABHD2	0	0.886551	0.351	0.179	0	up	Astro
RPL18	0	-1.6506	0.105	0.276	0	down	Astro
SH3BGRL2	0	0.929	0.402	0.231	0	up	Astro
SVIP	0	-2.28346	0.053	0.224	0	down	Astro
ITM2C	0	1.61168	0.236	0.065	0	up	Astro
LRRC3B	0	1.95305	0.206	0.035	0	up	Astro
PACS1	0	0.807496	0.344	0.173	0	up	Astro
LINC02698	0	4.38009	0.18	0.009	0	up	Astro
EPN2	0	-1.45767	0.246	0.417	0	down	Astro
STARD3	0	2.07663	0.242	0.071	0	up	Astro
KIF1B	0	0.658404	0.671	0.501	0	up	Astro
DCAKD	0	2.19847	0.229	0.059	0	up	Astro
ARHGEF6	0	1.22204	0.268	0.098	0	up	Astro
ECE1	0	1.43286	0.282	0.112	0	up	Astro
PHC2	0	-1.64418	0.123	0.293	0	down	Astro
COPB2-DT	0	1.31665	0.31	0.14	0	up	Astro
RASA4B	0	2.65183	0.205	0.035	0	up	Astro
SLC44A1	0	-2.28857	0.459	0.629	0	down	Astro
APBB1IP	0	-5.48505	0.012	0.182	0	down	Astro
DOCK2	0	-4.40932	0.021	0.19	0	down	Astro
MAOA	0	2.88476	0.189	0.02	0	up	Astro
LOC124904395	0	2.9088	0.206	0.037	0	up	Astro
MASP1	0	4.1936	0.18	0.011	0	up	Astro
PAM	0	1.13575	0.243	0.074	0	up	Astro
ZMIZ1	0	0.996997	0.418	0.249	0	up	Astro
CRADD	0	0.771137	0.474	0.305	0	up	Astro
SHISA9	0	2.05656	0.235	0.066	0	up	Astro
MMP28	0	4.3388	0.175	0.006	0	up	Astro
GRIN2C	0	4.97874	0.174	0.005	0	up	Astro
CASK	0	0.995572	0.369	0.2	0	up	Astro
RPL28	0	-1.61403	0.109	0.277	0	down	Astro
KIF9-AS1	0	1.605	0.267	0.099	0	up	Astro
UNC5B	0	-3.33995	0.02	0.188	0	down	Astro
WDR11-DT	0	1.87423	0.255	0.087	0	up	Astro
NDE1	0	-2.23384	0.06	0.228	0	down	Astro
PLEKHA1	0	-2.18183	0.068	0.236	0	down	Astro
SERPINA3	0	3.69191	0.182	0.014	0	up	Astro
WWOX	0	0.625006	0.797	0.63	0	up	Astro
MGAT5	0	-1.3366	0.242	0.409	0	down	Astro
ARHGAP15	0	-4.94834	0.015	0.182	0	down	Astro
SH3BP2	0	2.13772	0.205	0.038	0	up	Astro
CPNE8	0	1.69974	0.211	0.044	0	up	Astro
SEPTIN8	0	-1.648	0.103	0.269	0	down	Astro
DAAM2	0	0.671613	0.521	0.355	0	up	Astro
DAAM1	0	1.5504	0.272	0.106	0	up	Astro
TBC1D1	0	0.687473	0.312	0.146	0	up	Astro
RICTOR	0	-1.30241	0.216	0.382	0	down	Astro
STMN4	0	-2.79085	0.023	0.189	0	down	Astro
SNX30	0	-2.24204	0.063	0.229	0	down	Astro
CRB2	0	2.65613	0.196	0.03	0	up	Astro
GLTP	0	-2.06238	0.063	0.229	0	down	Astro
RPS19	0	-1.79082	0.098	0.264	0	down	Astro
DENND5A	0	-1.21758	0.179	0.345	0	down	Astro
GRM5	0	1.12864	0.246	0.08	0	up	Astro
TUBB4A	0	-1.54381	0.078	0.244	0	down	Astro
TF	0	-1.91755	0.374	0.539	0	down	Astro
KREMEN1	0	2.91383	0.196	0.031	0	up	Astro
FGFR2	0	-1.633	0.201	0.366	0	down	Astro
DYNC2H1	0	1.12091	0.304	0.139	0	up	Astro
ZHX2	0	0.738176	0.527	0.363	0	up	Astro
PRKX	0	1.48445	0.266	0.102	0	up	Astro
KCNQ3	0	-2.87637	0.063	0.227	0	down	Astro
CAMK1D	0	0.602287	0.322	0.158	0	up	Astro
PTPRE	0	-1.7101	0.143	0.307	0	down	Astro
MLC1	0	4.1849	0.17	0.006	0	up	Astro
SLC15A2	0	1.85145	0.214	0.05	0	up	Astro
SGMS1	0	-1.2222	0.275	0.439	0	down	Astro
MIAT	0	3.52073	0.18	0.016	0	up	Astro
YWHAQ	0	-1.57126	0.106	0.269	0	down	Astro
SLC8A1	0	-2.69867	0.097	0.26	0	down	Astro
SPTBN4	0	2.0875	0.215	0.052	0	up	Astro
GYG2	0	4.78915	0.168	0.005	0	up	Astro
SGIP1	0	0.608889	0.504	0.341	0	up	Astro
ITGB8	0	0.953793	0.429	0.266	0	up	Astro
WNK1	0	-1.1441	0.273	0.436	0	down	Astro
DTX1	0	4.17437	0.172	0.009	0	up	Astro
INTU	0	1.4958	0.27	0.108	0	up	Astro
KIAA1958	0	0.916579	0.399	0.237	0	up	Astro
PANTR1	0	1.01998	0.331	0.169	0	up	Astro
FIGN	0	0.987322	0.31	0.148	0	up	Astro
B4GALNT4	0	2.56804	0.198	0.036	0	up	Astro
GPT2	0	1.87639	0.256	0.094	0	up	Astro
RPS9	0	-1.58134	0.095	0.257	0	down	Astro
CST3	0	0.744116	0.314	0.152	0	up	Astro
TIAM1	0	-1.58781	0.156	0.318	0	down	Astro
ZEB1	0	0.1198	0.302	0.14	0	up	Astro
PRRG1	0	-2.11132	0.073	0.235	0	down	Astro
RUFY3	0	0.777348	0.527	0.366	0	up	Astro
DHRS3	0	1.85534	0.214	0.053	0	up	Astro
BAG3	0	2.52328	0.194	0.033	0	up	Astro
HVCN1	0	3.09043	0.181	0.02	0	up	Astro
ARHGAP23	0	-1.80337	0.099	0.26	0	down	Astro
PHYHIPL	0	0.579282	0.473	0.312	0	up	Astro
CADM2	0	-0.18782	0.831	0.67	0	down	Astro
C1QTNF3	0	-1.82166	0.117	0.277	0	down	Astro
FYB1	0	-5.08648	0.011	0.171	0	down	Astro
NIPSNAP2	0	1.26958	0.31	0.15	0	up	Astro
ABCD2	0	3.80565	0.17	0.01	0	up	Astro
IL17D	0	2.72902	0.193	0.033	0	up	Astro
FRMPD3	0	4.86797	0.166	0.006	0	up	Astro
NUAK1	0	-2.4609	0.05	0.21	0	down	Astro
LOC100287944	0	3.25254	0.176	0.016	0	up	Astro
CAB39L	0	1.38959	0.285	0.125	0	up	Astro
LOC124901905	0	1.86246	0.232	0.073	0	up	Astro
RAB40B	0	-1.98608	0.073	0.232	0	down	Astro
BMP7	0	1.93447	0.231	0.072	0	up	Astro
EPHB2	0	-3.22522	0.022	0.181	0	down	Astro
CPOX	0	-2.78965	0.032	0.191	0	down	Astro
CKMT2	0	2.67707	0.197	0.038	0	up	Astro
BOK	0	-3.4659	0.016	0.175	0	down	Astro
SLC31A2	0	-3.57693	0.017	0.176	0	down	Astro
ALCAM	0	-1.21906	0.366	0.524	0	down	Astro
PDE8A	0	-1.41296	0.359	0.517	0	down	Astro
SLC25A13	0	-1.36135	0.229	0.387	0	down	Astro
FMN1	0	-3.83974	0.023	0.181	0	down	Astro
GLCE	0	-3.46701	0.019	0.177	0	down	Astro
LGI4	0	2.55443	0.198	0.04	0	up	Astro
SOX10	0	-3.75384	0.013	0.171	0	down	Astro
LRRC8B	0	-2.38323	0.045	0.202	0	down	Astro
MERTK	0	0.505768	0.265	0.108	0	up	Astro
SLC18B1	0	1.91222	0.203	0.046	0	up	Astro
ARHGAP32	0	0.914054	0.343	0.186	0	up	Astro
FRY	0	0.947029	0.263	0.106	0	up	Astro
OSMR-DT	0	3.15793	0.176	0.019	0	up	Astro
LOC105379364	0	4.27274	0.167	0.01	0	up	Astro
MAILR	0	1.61278	0.246	0.089	0	up	Astro
RHOBTB1	0	-3.04402	0.032	0.189	0	down	Astro
SPNS2	0	-4.09665	0.011	0.168	0	down	Astro
CD22	0	-4.13418	0.011	0.168	0	down	Astro
RUNX1	0	-5.54644	0.008	0.165	0	down	Astro
KMT2E	0	-1.12795	0.277	0.434	0	down	Astro
ELF2	0	-1.21342	0.236	0.392	0	down	Astro
DST	0	0.737586	0.851	0.695	0	up	Astro
DLEU2	0	-1.179	0.304	0.46	0	down	Astro
SAFB2	0	1.26485	0.28	0.124	0	up	Astro
ADSS2	0	-2.01654	0.069	0.225	0	down	Astro
NADK2	0	1.91726	0.218	0.062	0	up	Astro
AK3	0	1.26072	0.305	0.149	0	up	Astro
CNTFR	0	4.47634	0.163	0.007	0	up	Astro
PLPPR1	0	-3.9957	0.012	0.168	0	down	Astro
ANKRD26	0	0.986041	0.322	0.166	0	up	Astro
RGCC	0	-2.08822	0.067	0.223	0	down	Astro
CDH8	0	-2.46626	0.032	0.188	0	down	Astro
USP32	0	-1.33587	0.214	0.37	0	down	Astro
SMOX	0	2.77452	0.187	0.031	0	up	Astro
SUN2	0	-1.51668	0.153	0.309	0	down	Astro
LTBP1	0	1.35819	0.239	0.083	0	up	Astro
MIR570HG	0	0.999873	0.359	0.203	0	up	Astro
SNX1	0	-1.43847	0.127	0.283	0	down	Astro
SCARB2	0	-1.16363	0.181	0.336	0	down	Astro
RTTN	0	-2.3147	0.077	0.232	0	down	Astro
RNF144A	0	-1.35269	0.204	0.359	0	down	Astro
NTSR2	0	4.25688	0.161	0.006	0	up	Astro
PACS2	0	-1.3227	0.204	0.359	0	down	Astro
FAM13B	0	-1.37748	0.19	0.345	0	down	Astro
PRKACB	0	-1.17776	0.249	0.403	0	down	Astro
SEMA3C	0	-3.49007	0.017	0.171	0	down	Astro
MFSD6	0	-1.91054	0.055	0.209	0	down	Astro
NXPE3	0	-1.94962	0.07	0.224	0	down	Astro
SUGCT	0	1.51971	0.221	0.067	0	up	Astro
SLCO2B1	0	-5.28153	0.009	0.163	0	down	Astro
ANO6	0	1.08237	0.252	0.098	0	up	Astro
CPNE2	0	-2.74947	0.033	0.187	0	down	Astro
AQP4-AS1	0	5.33939	0.159	0.005	0	up	Astro
ACTB	0	-1.0645	0.269	0.423	0	down	Astro
FCHSD2	0	-1.78496	0.259	0.413	0	down	Astro
CYFIP2	0	1.15279	0.275	0.122	0	up	Astro
PHKG1	0	3.34642	0.17	0.017	0	up	Astro
SH3PXD2A	0	-2.22345	0.047	0.2	0	down	Astro
ID2	0	2.18816	0.194	0.041	0	up	Astro
PAWR	0	2.41461	0.174	0.021	0	up	Astro
NRP2	0	1.26401	0.285	0.132	0	up	Astro
GNA12	0	1.21641	0.285	0.132	0	up	Astro
TESK2	0	1.01121	0.325	0.173	0	up	Astro
ZNF680	0	1.08246	0.331	0.179	0	up	Astro
DLC1	0	-1.79838	0.287	0.439	0	down	Astro
FRMPD4	0	3.03665	0.169	0.017	0	up	Astro
MYBPH	0	5.77366	0.158	0.006	0	up	Astro
HNRNPDL	0	-1.1163	0.229	0.381	0	down	Astro
NEK6	0	1.80561	0.205	0.053	0	up	Astro
AMOTL1	0	2.30227	0.182	0.03	0	up	Astro
PDE3A	0	1.86807	0.176	0.024	0	up	Astro
CA12	0	5.48453	0.155	0.003	0	up	Astro
NCAN	0	4.54465	0.159	0.007	0	up	Astro
MID1	0	1.6599	0.218	0.066	0	up	Astro
LOC105373456	0	1.58991	0.223	0.072	0	up	Astro
ITGA6	0	1.26667	0.199	0.048	0	up	Astro
DDIT4	0	1.75217	0.229	0.078	0	up	Astro
HS3ST4	0	-5.26665	0.016	0.167	0	down	Astro
EPB41L1	0	1.02355	0.335	0.184	0	up	Astro
TMEM88B	0	-3.66918	0.013	0.164	0	down	Astro
RAB3IP	0	-3.05356	0.025	0.176	0	down	Astro
TCTN1	0	2.48352	0.188	0.037	0	up	Astro
EEF2K	0	1.87198	0.207	0.056	0	up	Astro
MT1X	0	1.71517	0.193	0.042	0	up	Astro
TMEM235	0	-4.13046	0.011	0.162	0	down	Astro
ATP9A	0	1.07611	0.347	0.196	0	up	Astro
CLASP2	0	-1.38253	0.473	0.623	0	down	Astro
ABTB2	0	-2.30472	0.051	0.201	0	down	Astro
ARHGEF17	0	2.7724	0.168	0.018	0	up	Astro
RPLP1	0	-1.20104	0.184	0.334	0	down	Astro
FTL	0	-1.13134	0.398	0.548	0	down	Astro
CADPS	0	1.69023	0.25	0.1	0	up	Astro
LCNL1	0	3.21505	0.173	0.023	0	up	Astro
ELMOD1	0	2.31626	0.185	0.035	0	up	Astro
ABCC9	0	3.44421	0.158	0.008	0	up	Astro
RFFL	0	-1.74842	0.094	0.244	0	down	Astro
NINL	0	1.82349	0.22	0.07	0	up	Astro
CXADR	0	-3.70558	0.013	0.163	0	down	Astro
SLC25A43	0	2.59472	0.179	0.029	0	up	Astro
L1M1-dup2698:L1M1:L1:LINE	0	6.52265	0.151	0.001	0	up	Astro
RPL10	0	-1.54218	0.136	0.286	0	down	Astro
POLR2J4	0	0.896134	0.397	0.248	0	up	Astro
NUTM2A-AS1	0	-1.3696	0.179	0.328	0	down	Astro
ITM2B	0	-1.08974	0.242	0.391	0	down	Astro
MAP2	0	0.288244	0.355	0.206	0	up	Astro
CPEB2	0	-1.39143	0.159	0.308	0	down	Astro
ARHGAP24	0	-3.6971	0.091	0.24	0	down	Astro
LOC124901952	0	4.43641	0.157	0.008	0	up	Astro
DBNDD2	0	-4.72784	0.008	0.157	0	down	Astro
EHBP1	0	0.615486	0.407	0.258	0	up	Astro
SMAP2	0	-2.7935	0.045	0.193	0	down	Astro
HSDL2	0	1.6847	0.222	0.074	0	up	Astro
TRIL	0	3.54995	0.158	0.01	0	up	Astro
SHANK2	0	2.52372	0.181	0.033	0	up	Astro
FOXO1	0	0.815869	0.382	0.234	0	up	Astro
TMEM220-AS1	0	3.67562	0.16	0.012	0	up	Astro
SCD5	0	0.440151	0.612	0.464	0	up	Astro
FBXL7	0	0.279393	0.563	0.415	0	up	Astro
SMARCA2	0	0.65631	0.419	0.271	0	up	Astro
LRP4	0	0.974982	0.283	0.135	0	up	Astro
MGAT4A	0	-2.67623	0.08	0.227	0	down	Astro
EPB41L2	0	-1.59582	0.315	0.462	0	down	Astro
ADGRG1	0	1.02441	0.252	0.105	0	up	Astro
PPP1R21	0	-1.34082	0.156	0.303	0	down	Astro
LOC105379082	0	4.23502	0.154	0.007	0	up	Astro
DYNC2I1	0	0.950117	0.31	0.163	0	up	Astro
LOC105375988	0	-4.19685	0.009	0.156	0	down	Astro
FNBP1L	0	1.08239	0.228	0.082	0	up	Astro
RABGAP1L	0	-1.08168	0.317	0.463	0	down	Astro
PTPRG	0	-0.157744	0.265	0.119	0	down	Astro
IFNGR1	0	-2.51329	0.056	0.202	0	down	Astro
MATN2	0	1.30681	0.26	0.114	0	up	Astro
FGD4	0	0.121407	0.455	0.309	0	up	Astro
HSPA2	0	-2.25697	0.048	0.194	0	down	Astro
RASGRF1	0	-3.31237	0.021	0.167	0	down	Astro
KCNJ16	0	3.39378	0.164	0.018	0	up	Astro
RPS15	0	-1.47132	0.103	0.249	0	down	Astro
GRIK3	0	2.07033	0.187	0.041	0	up	Astro
PRDX6	0	1.57981	0.21	0.064	0	up	Astro
PTPRC	0	-4.98004	0.008	0.154	0	down	Astro
MSRB3	0	1.81652	0.178	0.032	0	up	Astro
COLGALT2	0	-1.36406	0.185	0.33	0	down	Astro
TSTD3	0	0.897446	0.38	0.235	0	up	Astro
RAC1	0	-1.46399	0.11	0.255	0	down	Astro
MEGF9	0	0.833826	0.402	0.257	0	up	Astro
DPH6-DT	0	1.01592	0.323	0.178	0	up	Astro
ATP1A1	0	-1.48605	0.069	0.214	0	down	Astro
ICA1L	0	1.51382	0.237	0.092	0	up	Astro
NAA11	0	4.32842	0.153	0.008	0	up	Astro
SNCAIP	0	3.80366	0.155	0.01	0	up	Astro
LINC02981	0	1.86544	0.205	0.06	0	up	Astro
OXR1	0	-2.39187	0.155	0.3	0	down	Astro
STMN1	0	-1.31895	0.085	0.229	0	down	Astro
STX7	0	-1.67292	0.111	0.255	0	down	Astro
RPL7A	0	-1.56601	0.089	0.233	0	down	Astro
PHLDB1	0	-1.31491	0.19	0.334	0	down	Astro
ITCH	0	-1.09542	0.238	0.382	0	down	Astro
ADAM28	0	-5.72118	0.005	0.149	0	down	Astro
SPAG1	0	3.41932	0.158	0.014	0	up	Astro
KTN1	0	-1.15581	0.222	0.366	0	down	Astro
TARS3	0	-1.44657	0.144	0.288	0	down	Astro
SRPX	0	4.38179	0.149	0.005	0	up	Astro
ASB3	0	1.69502	0.224	0.081	0	up	Astro
LINC-PINT	0	0.828359	0.765	0.622	0	up	Astro
FAR1	0	-1.30118	0.184	0.327	0	down	Astro
FEZ1	0	-1.30837	0.174	0.317	0	down	Astro
SLC25A29	0	1.02264	0.325	0.182	0	up	Astro
ANOS1	0	1.07149	0.23	0.087	0	up	Astro
SRGAP2D	0	-4.92802	0.009	0.152	0	down	Astro
PPP2CB	0	1.1658	0.292	0.149	0	up	Astro
RGS20	0	4.80738	0.148	0.005	0	up	Astro
GNA14	0	2.74134	0.175	0.032	0	up	Astro
RPL11	0	-1.4218	0.123	0.265	0	down	Astro
SCMH1	0	0.750931	0.322	0.18	0	up	Astro
LOC105374505	0	3.32893	0.16	0.018	0	up	Astro
GTF2IRD1	0	1.31071	0.26	0.118	0	up	Astro
CHST15	0	0.966308	0.23	0.088	0	up	Astro
KCNQ1OT1	0	-1.41709	0.137	0.279	0	down	Astro
MIR100HG	0	0.404387	0.535	0.393	0	up	Astro
DZIP1	0	1.95172	0.185	0.043	0	up	Astro
COL16A1	0	1.26896	0.288	0.146	0	up	Astro
MAGI3	0	0.931372	0.236	0.094	0	up	Astro
THBS3-AS1	0	5.46533	0.145	0.003	0	up	Astro
DUBR	0	-1.73394	0.097	0.239	0	down	Astro
ADCY1	0	2.09568	0.181	0.039	0	up	Astro
TBXAS1	0	-3.95002	0.036	0.178	0	down	Astro
SDC2	0	2.01167	0.172	0.03	0	up	Astro
PAPPA-AS2	0	4.46766	0.149	0.007	0	up	Astro
KCNK1	0	-2.79504	0.022	0.163	0	down	Astro
CPEB4	0	0.688286	0.488	0.347	0	up	Astro
GOLGA8B	0	1.67047	0.212	0.071	0	up	Astro
RPS2	0	-1.79391	0.072	0.213	0	down	Astro
TMC6	0	-1.63274	0.085	0.226	0	down	Astro
MCF2L2	0	-2.47631	0.033	0.174	0	down	Astro
SH3D19	0	-1.2595	0.213	0.354	0	down	Astro
LOC107984113	0	5.01019	0.147	0.006	0	up	Astro
TRDN	0	4.85301	0.147	0.006	0	up	Astro
PALS2	0	2.09879	0.176	0.035	0	up	Astro
PPP1R1B	0	3.89444	0.147	0.006	0	up	Astro
CHN1	0	0.994291	0.258	0.118	0	up	Astro
VCAN	0	-0.369723	0.228	0.088	0	down	Astro
CPNE5	0	2.91678	0.167	0.027	0	up	Astro
PRXL2A	0	1.52025	0.211	0.071	0	up	Astro
ANAPC5	0	-1.36699	0.134	0.274	0	down	Astro
DNAAF9	0	0.677519	0.486	0.346	0	up	Astro
LGR5	0	-3.5617	0.012	0.152	0	down	Astro
ATP8B4	0	-5.27126	0.006	0.146	0	down	Astro
TMC7	0	-1.84022	0.067	0.207	0	down	Astro
HS2ST1	0	0.981495	0.259	0.12	0	up	Astro
RPL15	0	-1.43155	0.095	0.234	0	down	Astro
THBS4	0	1.48493	0.217	0.078	0	up	Astro
CLYBL	0	1.52624	0.2	0.061	0	up	Astro
IDH2	0	1.41838	0.252	0.113	0	up	Astro
LOC105377557	0	5.88423	0.141	0.002	0	up	Astro
METRN	0	1.21331	0.282	0.143	0	up	Astro
PKD1	0	1.42326	0.238	0.099	0	up	Astro
GAS7	0	-1.17079	0.149	0.288	0	down	Astro
KANK1	0	0.38567	0.416	0.277	0	up	Astro
LPP	0	0.40341	0.552	0.414	0	up	Astro
SNX7	0	1.97615	0.182	0.044	0	up	Astro
DISC1	0	-7.27273	0.002	0.14	0	down	Astro
PDE1A	0	-3.19954	0.024	0.162	0	down	Astro
MAP4	0	0.622176	0.443	0.305	0	up	Astro
MYLK	0	1.49245	0.256	0.118	0	up	Astro
NRBP2	0	1.46714	0.248	0.11	0	up	Astro
ABHD17B	0	-1.99611	0.059	0.197	0	down	Astro
KLF13	0	-2.0973	0.048	0.186	0	down	Astro
RPL19	0	-1.67211	0.079	0.217	0	down	Astro
APCDD1	0	1.11073	0.242	0.104	0	up	Astro
GNG7	0	-0.978334	0.299	0.437	0	down	Astro
SYNPO2	0	2.85177	0.152	0.014	0	up	Astro
NCOA1	0	0.542821	0.595	0.457	0	up	Astro
CAMK2N1	0	-1.31953	0.133	0.27	0	down	Astro
LOC105374211	0	-2.76169	0.033	0.17	0	down	Astro
ADAP1	0	-2.76905	0.022	0.159	0	down	Astro
NAPEPLD	0	-1.66791	0.089	0.226	0	down	Astro
STXBP6	0	-1.76713	0.078	0.215	0	down	Astro
IGSF21	0	-4.59594	0.008	0.145	0	down	Astro
MTARC2	0	3.67733	0.147	0.01	0	up	Astro
SCHIP1	0	-2.73898	0.038	0.175	0	down	Astro
HBS1L	0	-1.57322	0.1	0.237	0	down	Astro
MAPT	0	0.388375	0.546	0.41	0	up	Astro
IQCJ-SCHIP1	0	-1.382	0.142	0.278	0	down	Astro
IRS2	0	0.92275	0.34	0.204	0	up	Astro
PXDN	0	3.04096	0.157	0.021	0	up	Astro
ITGB5	0	1.20354	0.238	0.102	0	up	Astro
SND1	0	0.710001	0.398	0.262	0	up	Astro
CCNY	0	-1.07535	0.319	0.455	0	down	Astro
LIPA	0	-2.0608	0.054	0.19	0	down	Astro
DCC	0	-2.78678	0.046	0.182	0	down	Astro
SPPL2B	0	1.7238	0.209	0.073	0	up	Astro
DOK5	0	3.0743	0.154	0.018	0	up	Astro
AMOT	0	2.44865	0.163	0.027	0	up	Astro
L1PREC2-dup6599:L1PREC2:L1:LINE	0	6.62752	0.137	0.001	0	up	Astro
PROX1	0	-3.95759	0.009	0.145	0	down	Astro
LFNG	0	4.3143	0.141	0.005	0	up	Astro
LOC124901670	0	0.990866	0.296	0.16	0	up	Astro
ZNF638	0	-0.952209	0.412	0.547	0	down	Astro
RHOU	0	-1.33972	0.128	0.263	0	down	Astro
PPP4R2	0	-1.46665	0.114	0.249	0	down	Astro
LDB2	0	1.66428	0.166	0.031	0	up	Astro
TENM3	0	0.887633	0.216	0.081	0	up	Astro
JARID2	0	0.696408	0.395	0.26	0	up	Astro
ARHGEF10	0	0.675669	0.38	0.245	0	up	Astro
LOC100130987	0	2.32513	0.17	0.035	0	up	Astro
COL4A2	0	1.66663	0.159	0.024	0	up	Astro
JUND	0	-1.17838	0.098	0.233	0	down	Astro
CERS1	0	3.04701	0.167	0.032	0	up	Astro
RYR1	0	0.876461	0.23	0.095	0	up	Astro
RNF24	0	1.2645	0.241	0.106	0	up	Astro
LIMK2	0	1.34864	0.216	0.081	0	up	Astro
SPATS2L	0	0.7383	0.361	0.226	0	up	Astro
LOC101928961	0	-4.82945	0.008	0.143	0	down	Astro
NBPF26	0	1.65385	0.185	0.051	0	up	Astro
ADCY5	0	-1.87496	0.059	0.193	0	down	Astro
C1GALT1	0	-1.80574	0.073	0.207	0	down	Astro
AHNAK	0	1.45638	0.17	0.036	0	up	Astro
SOX1-OT	0	3.25272	0.155	0.021	0	up	Astro
LOC107985664	0	1.69553	0.198	0.064	0	up	Astro
COPA	0	-1.22649	0.155	0.289	0	down	Astro
LRRTM4	0	-3.41266	0.042	0.176	0	down	Astro
UNC80	0	0.794343	0.204	0.07	0	up	Astro
ANKRD18A	0	-4.40258	0.012	0.146	0	down	Astro
SREBF1	0	1.04563	0.292	0.158	0	up	Astro
SIRPA	0	1.0225	0.282	0.148	0	up	Astro
SERINC1	0	-1.00117	0.143	0.276	0	down	Astro
GNG12	0	2.24556	0.166	0.033	0	up	Astro
STXBP3	0	-1.38567	0.122	0.255	0	down	Astro
STAG1	0	-1.01727	0.285	0.418	0	down	Astro
TRIM2	0	-1.51033	0.375	0.508	0	down	Astro
LOC105377862	0	6.0635	0.135	0.002	0	up	Astro
CD9	0	-1.92759	0.061	0.194	0	down	Astro
DUSP16	0	-1.6257	0.102	0.235	0	down	Astro
CNOT2	0	-1.21052	0.187	0.32	0	down	Astro
TEX2	0	1.38238	0.254	0.121	0	up	Astro
KIAA1755	0	0.758318	0.39	0.257	0	up	Astro
ENOX2	0	-2.02573	0.063	0.196	0	down	Astro
ABI3BP	0	4.00322	0.142	0.009	0	up	Astro
FAM227A	0	3.90295	0.142	0.009	0	up	Astro
H3-3B	0	-0.917379	0.146	0.278	0	down	Astro
MROH7	0	6.562	0.134	0.002	0	up	Astro
LYPD6	0	4.49344	0.138	0.006	0	up	Astro
ADHFE1	0	1.68928	0.198	0.066	0	up	Astro
PPFIBP2	0	-2.06445	0.054	0.186	0	down	Astro
FLI1	0	-4.98998	0.008	0.14	0	down	Astro
KCNJ2	0	-4.19152	0.008	0.14	0	down	Astro
DPY19L3	0	1.27865	0.225	0.093	0	up	Astro
ROBO1	0	-1.37428	0.219	0.351	0	down	Astro
CADM1	0	0.34926	0.575	0.443	0	up	Astro
GAREM2	0	2.98477	0.154	0.023	0	up	Astro
MAL	0	-1.4868	0.109	0.24	0	down	Astro
ERC2	0	-2.0571	0.052	0.183	0	down	Astro
NT5DC1	0	-1.3851	0.196	0.327	0	down	Astro
JAZF1	0	-1.2994	0.236	0.367	0	down	Astro
ACTR3C	0	1.08731	0.231	0.1	0	up	Astro
LOC107987108	0	-2.40698	0.064	0.195	0	down	Astro
CRY2	0	1.9914	0.192	0.061	0	up	Astro
FAU	0	-1.50563	0.085	0.216	0	down	Astro
MAP4K5	0	-1.21503	0.354	0.485	0	down	Astro
IGDCC4	0	4.54909	0.136	0.005	0	up	Astro
ANO8	0	2.65271	0.154	0.023	0	up	Astro
ZMAT1	0	0.817209	0.314	0.183	0	up	Astro
SLC44A3	0	3.25066	0.144	0.013	0	up	Astro
CSF1R	0	-4.43795	0.011	0.142	0	down	Astro
CRYAB	0	-1.27103	0.218	0.349	0	down	Astro
LOC105370733	0	-3.74811	0.013	0.144	0	down	Astro
AUTS2	0	0.15465	0.688	0.557	0	up	Astro
ZZZ3	0	-1.16763	0.176	0.306	0	down	Astro
NCKAP1	0	0.762373	0.326	0.196	0	up	Astro
MYO10	0	0.975895	0.239	0.109	0	up	Astro
CHD1-DT	0	1.44867	0.22	0.09	0	up	Astro
RPS3	0	-1.51635	0.093	0.223	0	down	Astro
PCDH17	0	0.823302	0.318	0.188	0	up	Astro
PPP4R4	0	2.43698	0.154	0.024	0	up	Astro
SMAD3	0	1.14331	0.21	0.08	0	up	Astro
MT1G	0	3.01641	0.146	0.016	0	up	Astro
CCDC40	0	2.52155	0.154	0.024	0	up	Astro
PLPP2	0	-3.75865	0.01	0.14	0	down	Astro
BSG	0	0.47074	0.261	0.131	0	up	Astro
LSS	0	-1.57166	0.098	0.228	0	down	Astro
TMEM164	0	1.50531	0.192	0.062	0	up	Astro
LOC100506207	0	0.743064	0.287	0.157	0	up	Astro
CPPED1	0	-2.21785	0.042	0.172	0	down	Astro
LOC124900962	0	2.94947	0.148	0.019	0	up	Astro
LOC105369309	0	5.62819	0.133	0.004	0	up	Astro
LIN7A	0	2.40975	0.149	0.02	0	up	Astro
PLCD3	0	4.11697	0.134	0.005	0	up	Astro
ABHD12	0	-1.27282	0.112	0.241	0	down	Astro
CBR1	0	-1.67794	0.074	0.203	0	down	Astro
COL18A1	0	-3.71383	0.015	0.144	0	down	Astro
AIFM3	0	4.20761	0.133	0.004	0	up	Astro
ZNF827	0	0.88321	0.295	0.166	0	up	Astro
VMP1	0	-1.2914	0.147	0.275	0	down	Astro
NIPAL3	0	-1.53787	0.077	0.205	0	down	Astro
TXNIP	0	-1.58018	0.1	0.228	0	down	Astro
SPTBN1	0	0.340117	0.514	0.386	0	up	Astro
RPS27A	0	-1.43778	0.088	0.216	0	down	Astro
CEP85L	0	0.724205	0.384	0.256	0	up	Astro
LOC105375483	0	-4.36688	0.008	0.136	0	down	Astro
TUB	0	1.92883	0.161	0.033	0	up	Astro
A2M	0	-3.55039	0.026	0.154	0	down	Astro
GPR137C	0	-2.36646	0.043	0.171	0	down	Astro
RAB31	0	0.163176	0.321	0.193	0	up	Astro
MAT2A	0	0.923273	0.348	0.22	0	up	Astro
STARD13	0	0.41888	0.575	0.447	0	up	Astro
STRN	0	-1.32544	0.136	0.263	0	down	Astro
C4orf19	0	2.29058	0.159	0.032	0	up	Astro
NME5	0	2.92483	0.147	0.02	0	up	Astro
CNKSR3	0	-2.00451	0.049	0.176	0	down	Astro
ZNF273	0	2.25049	0.164	0.037	0	up	Astro
KDM4C	0	-0.873875	0.29	0.417	0	down	Astro
JAKMIP3	0	-1.66369	0.086	0.213	0	down	Astro
UBL3	0	-1.03918	0.185	0.312	0	down	Astro
MBNL2	0	-0.932609	0.392	0.519	0	down	Astro
RNASE1	0	-2.79878	0.019	0.146	0	down	Astro
INF2	0	-1.67537	0.063	0.19	0	down	Astro
MRTFB	0	0.599802	0.227	0.1	0	up	Astro
FKBP10	0	3.60728	0.137	0.01	0	up	Astro
ELAVL3	0	-1.04089	0.194	0.321	0	down	Astro
FXYD1	0	2.70962	0.14	0.013	0	up	Astro
KLK6	0	-3.16388	0.012	0.139	0	down	Astro
JAM2	0	1.48859	0.177	0.05	0	up	Astro
ACTN4	0	-1.15543	0.158	0.285	0	down	Astro
BRINP2	0	2.16066	0.165	0.039	0	up	Astro
MBOAT2	0	0.658029	0.392	0.266	0	up	Astro
PIK3R1	0	-0.972568	0.291	0.417	0	down	Astro
CD74	0	-2.95956	0.034	0.16	0	down	Astro
TPD52-MRPS28	0	-2.34675	0.053	0.179	0	down	Astro
LOC105378305	0	-5.62652	0.007	0.133	0	down	Astro
ASRGL1	0	1.40116	0.204	0.078	0	up	Astro
FAM222A	0	-2.02672	0.049	0.175	0	down	Astro
LRFN5	0	1.52998	0.171	0.045	0	up	Astro
SEPTIN9	0	1.80007	0.182	0.056	0	up	Astro
FCHO1	0	-3.67799	0.013	0.139	0	down	Astro
RPL13A	0	-1.8812	0.057	0.183	0	down	Astro
SNAP25	0	0.525097	0.305	0.179	0	up	Astro
MOSPD2	0	-2.12841	0.046	0.172	0	down	Astro
MICAL3	0	-1.1125	0.229	0.355	0	down	Astro
WDR20	0	-1.16812	0.153	0.278	0	down	Astro
CNIH3	0	1.44786	0.199	0.074	0	up	Astro
HES1	0	2.6849	0.137	0.012	0	up	Astro
ELL2	0	-0.811701	0.269	0.394	0	down	Astro
RASGEF1C	0	-4.80489	0.008	0.133	0	down	Astro
RPS18	0	-1.38087	0.09	0.215	0	down	Astro
LOC102724527	0	1.79618	0.179	0.054	0	up	Astro
ADD3	0	0.484711	0.43	0.305	0	up	Astro
ASPA	0	-2.19492	0.052	0.177	0	down	Astro
EMC10	0	-2.04774	0.048	0.173	0	down	Astro
LOC107985404	0	-3.17232	0.019	0.144	0	down	Astro
USP15	0	-1.44646	0.161	0.286	0	down	Astro
PTPRM	0	0.110289	0.343	0.219	0	up	Astro
DENND3	0	-4.70829	0.012	0.136	0	down	Astro
RREB1	0	0.499492	0.221	0.097	0	up	Astro
SMO	0	4.12758	0.13	0.006	0	up	Astro
LYN	0	-4.5833	0.008	0.132	0	down	Astro
HACD3	0	0.892199	0.302	0.178	0	up	Astro
MTMR1	0	1.28117	0.212	0.088	0	up	Astro
LINC02798	0	-3.99209	0.017	0.141	0	down	Astro
PCNX2	0	-1.73085	0.112	0.236	0	down	Astro
MYO18A	0	-1.09565	0.16	0.284	0	down	Astro
DOCK5	0	-1.23632	0.429	0.552	0	down	Astro
DIP2A	0	-1.19087	0.156	0.279	0	down	Astro
TBL1X	0	0.677879	0.337	0.214	0	up	Astro
LUZP1	0	1.01721	0.199	0.076	0	up	Astro
CYRIA	0	0.537934	0.233	0.11	0	up	Astro
SP100	0	-4.31716	0.011	0.134	0	down	Astro
EMP1	0	3.07829	0.132	0.009	0	up	Astro
IDH2-DT	0	3.78215	0.133	0.01	0	up	Astro
SPEG	0	4.19466	0.128	0.005	0	up	Astro
SEPTIN11	0	1.29559	0.19	0.067	0	up	Astro
RPS14	0	-1.38501	0.099	0.222	0	down	Astro
SEMA3D	0	2.21167	0.152	0.029	0	up	Astro
PLXNA4	0	2.50851	0.148	0.025	0	up	Astro
VGLL4	0	0.761149	0.333	0.211	0	up	Astro
TNS3	0	0.212542	0.279	0.157	0	up	Astro
ANXA8	0	1.15469	0.269	0.147	0	up	Astro
MAP6D1	0	-2.94763	0.017	0.139	0	down	Astro
TMEM132C	0	-4.32839	0.013	0.135	0	down	Astro
RCSD1	0	-5.2329	0.006	0.128	0	down	Astro
DTNB	0	-1.02562	0.243	0.365	0	down	Astro
NRG2	0	1.18852	0.222	0.1	0	up	Astro
SLC39A14	0	2.66344	0.148	0.026	0	up	Astro
RHOBTB2	0	2.53134	0.146	0.024	0	up	Astro
RPL8	0	-1.36004	0.09	0.212	0	down	Astro
LOC105375999	0	5.44288	0.125	0.003	0	up	Astro
SYK	0	-5.40488	0.005	0.127	0	down	Astro
GAB2	0	-0.953607	0.375	0.497	0	down	Astro
ATN1	0	1.53384	0.186	0.064	0	up	Astro
FNDC3A	0	-1.1678	0.188	0.31	0	down	Astro
LOC102723493	0	5.34711	0.124	0.002	0	up	Astro
GRB2	0	-1.76162	0.09	0.212	0	down	Astro
USP53	0	0.366645	0.268	0.147	0	up	Astro
ZNF462	0	0.615991	0.332	0.211	0	up	Astro
DPH6	0	0.523775	0.343	0.222	0	up	Astro
SDC3	0	1.6602	0.169	0.048	0	up	Astro
PKIA	0	1.70793	0.171	0.05	0	up	Astro
LINC01630	0	-3.94181	0.012	0.133	0	down	Astro
EML2	0	-1.83374	0.048	0.169	0	down	Astro
NKAIN4	0	3.05361	0.137	0.016	0	up	Astro
ENO1	0	0.948725	0.251	0.13	0	up	Astro
BCYRN1	0	0.949931	0.836	0.715	0	up	Astro
LMCD1-AS1	0	0.363947	0.416	0.295	0	up	Astro
KCNMB2-AS1	0	0.806423	0.207	0.086	0	up	Astro
RASA1	0	-1.13111	0.182	0.303	0	down	Astro
FBXL17	0	0.46104	0.446	0.325	0	up	Astro
PRKN	0	0.398729	0.593	0.472	0	up	Astro
NCS1	0	2.22314	0.146	0.025	0	up	Astro
LARP6	0	-2.24825	0.035	0.156	0	down	Astro
NPDC1	0	1.21271	0.205	0.084	0	up	Astro
TSPOAP1	0	2.70577	0.141	0.02	0	up	Astro
ZNF708	0	-1.20545	0.171	0.292	0	down	Astro
HMGB1	0	0.584303	0.545	0.425	0	up	Astro
CEP126	0	1.31621	0.201	0.081	0	up	Astro
LOC100128079	0	-4.0024	0.01	0.13	0	down	Astro
LOC105371750	0	3.3775	0.131	0.011	0	up	Astro
LOC124900459	0	3.44996	0.133	0.013	0	up	Astro
ARPC5	0	-1.92742	0.053	0.173	0	down	Astro
EPB41L5	0	1.17092	0.212	0.092	0	up	Astro
LINC00472	0	1.73481	0.155	0.035	0	up	Astro
PALD1	0	-4.02279	0.022	0.142	0	down	Astro
FRMD6	0	2.01623	0.149	0.029	0	up	Astro
WIPF2	0	1.00289	0.254	0.134	0	up	Astro
ABHD3	0	0.829403	0.237	0.117	0	up	Astro
KIZ	0	-1.15164	0.163	0.283	0	down	Astro
ZNF704	0	-1.04971	0.224	0.343	0	down	Astro
MINK1	0	0.941435	0.279	0.16	0	up	Astro
ARPP21	0	-2.57442	0.045	0.164	0	down	Astro
FBXO32	0	-1.51384	0.081	0.2	0	down	Astro
B4GALT5	0	1.07773	0.224	0.105	0	up	Astro
AGL	0	1.3394	0.205	0.086	0	up	Astro
PLCL2	0	-2.67083	0.036	0.155	0	down	Astro
A2ML1	0	4.90742	0.123	0.004	0	up	Astro
CALM1	0	-0.815521	0.309	0.428	0	down	Astro
DAPK2	0	-2.80044	0.029	0.148	0	down	Astro
LOC124904275	0	4.47638	0.126	0.007	0	up	Astro
MAST3	0	-2.43443	0.027	0.146	0	down	Astro
PHTF2	0	-1.60516	0.085	0.204	0	down	Astro
MTM1	0	1.1101	0.236	0.117	0	up	Astro
SLC27A1	0	0.934356	0.287	0.168	0	up	Astro
KAT2B	0	0.391876	0.465	0.347	0	up	Astro
KCNQ1	0	-3.34124	0.022	0.14	0	down	Astro
STAG2	0	-1.15883	0.145	0.263	0	down	Astro
ENPP6	0	-3.55156	0.011	0.129	0	down	Astro
PACRG	0	1.68575	0.19	0.072	0	up	Astro
LOC101926887	0	-3.38593	0.013	0.131	0	down	Astro
MTMR2	0	-1.45421	0.11	0.228	0	down	Astro
B3GAT1	0	-1.2708	0.114	0.232	0	down	Astro
TMEM59	0	-1.16985	0.123	0.241	0	down	Astro
CDK17	0	-1.06679	0.172	0.29	0	down	Astro
SNPH	0	2.17043	0.147	0.029	0	up	Astro
ABCG1	0	-1.87506	0.054	0.172	0	down	Astro
TMTC2	0	-1.78811	0.415	0.532	0	down	Astro
LOC105377975	0	2.11606	0.139	0.022	0	up	Astro
ZNF544	0	1.46692	0.203	0.086	0	up	Astro
JAKMIP1	0	2.82643	0.13	0.013	0	up	Astro
MTURN	0	-1.14963	0.114	0.231	0	down	Astro
TRMT9B	0	2.87957	0.134	0.017	0	up	Astro
OPALIN	0	-4.09226	0.012	0.129	0	down	Astro
ZFYVE21	0	1.88747	0.167	0.05	0	up	Astro
RPS28	0	-1.65767	0.084	0.201	0	down	Astro
RPS16	0	-1.47022	0.071	0.188	0	down	Astro
UBR4	0	0.801021	0.291	0.174	0	up	Astro
PHIP	0	-0.889924	0.296	0.413	0	down	Astro
SRPK2	0	-0.864057	0.334	0.451	0	down	Astro
HMBOX1	0	0.699325	0.352	0.235	0	up	Astro
OSTF1	0	-2.52409	0.031	0.148	0	down	Astro
LOC105369559	0	-5.23855	0.005	0.122	0	down	Astro
DENND5B	0	0.695134	0.316	0.199	0	up	Astro
ELF1	0	-1.23854	0.172	0.289	0	down	Astro
CPB2-AS1	0	-1.97492	0.056	0.173	0	down	Astro
EID1	0	-1.20475	0.096	0.213	0	down	Astro
MT1M	0	1.81123	0.147	0.03	0	up	Astro
FLNA	0	1.29936	0.144	0.027	0	up	Astro
PUM2	0	-0.966808	0.218	0.334	0	down	Astro
CDH13	0	-2.92702	0.024	0.14	0	down	Astro
TGFBR2	0	-3.79572	0.016	0.132	0	down	Astro
NCEH1	0	1.61849	0.163	0.047	0	up	Astro
ATP11B	0	-1.37298	0.109	0.225	0	down	Astro
HOPX	0	2.89691	0.127	0.011	0	up	Astro
FIS1	0	-1.59865	0.047	0.163	0	down	Astro
LOC102724687	0	3.02828	0.131	0.015	0	up	Astro
SVEP1	0	-3.55044	0.013	0.129	0	down	Astro
ME3	0	1.67867	0.166	0.05	0	up	Astro
L1PA5-dup3209:L1PA5:L1:LINE	0	6.65796	0.117	0.001	0	up	Astro
PRKCZ	0	-2.25963	0.025	0.141	0	down	Astro
DHCR24	0	-1.92377	0.028	0.144	0	down	Astro
SLC6A6	0	-3.92312	0.007	0.123	0	down	Astro
LRRC8A	0	1.52754	0.177	0.061	0	up	Astro
CPT1A	0	1.97454	0.145	0.029	0	up	Astro
APP	0	-0.984692	0.396	0.512	0	down	Astro
EFCAB6	0	2.47646	0.143	0.027	0	up	Astro
MEIS2	0	0.960536	0.286	0.17	0	up	Astro
LOC124900674	0	2.83314	0.138	0.023	0	up	Astro
GFPT2	0	2.60364	0.139	0.024	0	up	Astro
ANO5	0	2.15155	0.14	0.025	0	up	Astro
BACE1	0	-1.32955	0.086	0.201	0	down	Astro
PGRMC1	0	-1.41284	0.051	0.166	0	down	Astro
ZDHHC9	0	-1.68476	0.051	0.166	0	down	Astro
CRIM1	0	0.53116	0.196	0.081	0	up	Astro
KCNJ3	0	3.03923	0.127	0.012	0	up	Astro
RPS6	0	-1.44341	0.082	0.197	0	down	Astro
SLC35G2	0	1.97113	0.15	0.035	0	up	Astro
SLC35D2	0	-1.7087	0.068	0.183	0	down	Astro
DLG5	0	1.6559	0.182	0.067	0	up	Astro
RMST	0	3.99465	0.12	0.005	0	up	Astro
ATXN2	0	0.596049	0.448	0.333	0	up	Astro
CACNA1A	0	-2.75468	0.031	0.146	0	down	Astro
CHADL	0	-2.14142	0.037	0.152	0	down	Astro
EFR3B	0	0.959198	0.259	0.145	0	up	Astro
GPD2	0	0.577991	0.266	0.152	0	up	Astro
GLS	0	-1.11381	0.155	0.269	0	down	Astro
SLC11A2	0	-1.17424	0.118	0.232	0	down	Astro
NOL4	0	1.06021	0.171	0.057	0	up	Astro
JUN	0	1.5593	0.19	0.076	0	up	Astro
GRK4	0	1.45839	0.193	0.079	0	up	Astro
IKZF1	0	-5.82983	0.003	0.117	0	down	Astro
ADCY9	0	1.17311	0.19	0.076	0	up	Astro
CYLD	0	-1.32002	0.109	0.223	0	down	Astro
RHBDF2	0	-4.22708	0.012	0.126	0	down	Astro
AluSx-dup90329:AluSx:Alu:SINE	0	5.97878	0.115	0.001	0	up	Astro
ALK	0	0.724342	0.208	0.094	0	up	Astro
SRSF7	0	-1.73568	0.067	0.181	0	down	Astro
PDLIM3	0	2.12852	0.145	0.031	0	up	Astro
KLHL32	0	-1.35673	0.329	0.443	0	down	Astro
DENND11	0	-1.33526	0.092	0.206	0	down	Astro
PSD3	0	0.361368	0.495	0.381	0	up	Astro
BMS1P21	0	4.5222	0.118	0.004	0	up	Astro
STARD9	0	-1.7157	0.065	0.179	0	down	Astro
MYO9A	0	0.530889	0.378	0.264	0	up	Astro
URI1	0	-1.23171	0.138	0.252	0	down	Astro
ZNF146	0	-1.85078	0.059	0.173	0	down	Astro
DMPK	0	2.35068	0.145	0.031	0	up	Astro
BICD1	0	0.617869	0.398	0.285	0	up	Astro
RASAL2	0	-1.56659	0.143	0.256	0	down	Astro
KLF3	0	-1.83884	0.051	0.164	0	down	Astro
GOLGA8A	0	0.777496	0.256	0.143	0	up	Astro
DSEL	0	-2.33904	0.025	0.138	0	down	Astro
SLC35F3	0	-3.36113	0.014	0.127	0	down	Astro
DYSF	0	-3.352	0.018	0.131	0	down	Astro
HNF4G	0	3.69131	0.122	0.009	0	up	Astro
AMPD3	0	-1.64974	0.072	0.185	0	down	Astro
ACSL4	0	-1.50041	0.079	0.192	0	down	Astro
GCA	0	-2.13551	0.037	0.15	0	down	Astro
SEMA3B	0	-1.45205	0.091	0.204	0	down	Astro
ENHO	0	1.93038	0.147	0.034	0	up	Astro
PC	0	1.70238	0.178	0.065	0	up	Astro
SOX8	0	-2.20118	0.039	0.152	0	down	Astro
LARP1	0	0.718501	0.341	0.229	0	up	Astro
PCTP	0	2.35878	0.137	0.025	0	up	Astro
TTYH2	0	-0.956729	0.214	0.326	0	down	Astro
GNG12-AS1	0	2.29003	0.133	0.021	0	up	Astro
C1QTNF7-AS1	0	1.54633	0.226	0.114	0	up	Astro
AHI1-DT	0	1.87086	0.159	0.047	0	up	Astro
LGI3	0	-3.06361	0.013	0.125	0	down	Astro
MPPED2	0	1.07718	0.184	0.072	0	up	Astro
BTBD9	0	0.350821	0.408	0.296	0	up	Astro
IPCEF1	0	-4.70703	0.008	0.12	0	down	Astro
HTRA1	0	-0.881358	0.255	0.367	0	down	Astro
BCAT1	0	-1.92509	0.03	0.142	0	down	Astro
RNF213-AS1	0	2.07775	0.15	0.038	0	up	Astro
EVA1C	0	-1.32584	0.133	0.245	0	down	Astro
MITF	0	-1.2339	0.148	0.259	0	down	Astro
STOX2	0	-1.2302	0.122	0.233	0	down	Astro
DYNC1I1	0	-0.852376	0.152	0.263	0	down	Astro
RPS8	0	-1.51447	0.073	0.184	0	down	Astro
RPSA	0	-1.86996	0.043	0.154	0	down	Astro
TIAL1	0	-1.61124	0.073	0.184	0	down	Astro
DHRSX	0	1.2265	0.193	0.082	0	up	Astro
AluY-dup5905:AluY:Alu:SINE	0	2.78257	0.132	0.021	0	up	Astro
DPH5-DT	0	1.88651	0.147	0.036	0	up	Astro
LOC100506023	0	1.72161	0.177	0.066	0	up	Astro
MAP4K4	0	-0.975166	0.5	0.611	0	down	Astro
SLC4A7	0	-2.70777	0.042	0.153	0	down	Astro
ACAP2	0	0.431546	0.392	0.281	0	up	Astro
IL6ST	0	-1.50515	0.133	0.244	0	down	Astro
LOC124902110	0	0.974614	0.244	0.133	0	up	Astro
GPC6	0	1.2417	0.177	0.066	0	up	Astro
TEX9	0	1.8721	0.15	0.039	0	up	Astro
SNX29	0	-0.9991	0.304	0.415	0	down	Astro
KANTR	0	1.13419	0.209	0.098	0	up	Astro
ANKH	0	-0.890479	0.226	0.336	0	down	Astro
KCNN2	0	2.51183	0.133	0.023	0	up	Astro
LHFPL3	0	-4.10693	0.029	0.139	0	down	Astro
CA8	0	2.40135	0.135	0.025	0	up	Astro
PRIMA1	0	-2.35795	0.028	0.138	0	down	Astro
ELMO1-AS1	0	-4.68462	0.006	0.116	0	down	Astro
MALRD1	0	2.42004	0.131	0.021	0	up	Astro
LOC105376917	0	3.88537	0.122	0.012	0	up	Astro
SLC7A10	0	4.15914	0.116	0.006	0	up	Astro
CSDC2	0	3.62858	0.116	0.006	0	up	Astro
L1MA5-dup1143:L1MA5:L1:LINE	0	6.47711	0.111	0.001	0	up	Astro
SLC25A25	0	1.90996	0.144	0.034	0	up	Astro
CTBP2	0	0.475049	0.413	0.303	0	up	Astro
TUBA1B	0	-0.708341	0.184	0.294	0	down	Astro
SEC14L1	0	0.464768	0.29	0.18	0	up	Astro
ZNF334	0	2.08929	0.147	0.037	0	up	Astro
ZSWIM5	0	0.67657	0.264	0.155	0	up	Astro
SPRED2	0	0.816572	0.232	0.123	0	up	Astro
HPN-AS1	0	-2.71696	0.025	0.134	0	down	Astro
YWHAB	0	-0.914526	0.125	0.234	0	down	Astro
EVC	0	3.95338	0.115	0.006	0	up	Astro
LY86	0	-5.44897	0.004	0.113	0	down	Astro
LOC100630923	0	1.14429	0.214	0.105	0	up	Astro
ZNF395	0	1.26411	0.193	0.084	0	up	Astro
SLC6A15	0	-2.82242	0.02	0.129	0	down	Astro
SOCS6	0	-2.50728	0.048	0.157	0	down	Astro
AluYe5-dup4056:AluYe5:Alu:SINE	0	-3.15275	0.018	0.127	0	down	Astro
ARID1A	0	0.615574	0.39	0.281	0	up	Astro
RPS7	0	-1.4645	0.067	0.176	0	down	Astro
CFAP418-AS1	0	1.8134	0.144	0.035	0	up	Astro
ZC3H12C	0	0.873922	0.238	0.129	0	up	Astro
RPL6	0	-1.3186	0.095	0.204	0	down	Astro
LITAF	0	-1.51633	0.064	0.173	0	down	Astro
DOCK11	0	-2.59884	0.032	0.141	0	down	Astro
ITPRID2	0	0.806878	0.253	0.145	0	up	Astro
ELOVL7	0	-2.98431	0.03	0.138	0	down	Astro
NKD1	0	-3.73008	0.009	0.117	0	down	Astro
CDH11	0	0.705118	0.251	0.143	0	up	Astro
FEZ2	0	-1.52111	0.081	0.189	0	down	Astro
HDHD3	0	2.43605	0.129	0.021	0	up	Astro
LTBP3	0	1.15992	0.211	0.103	0	up	Astro
LINC02882	0	-4.46427	0.007	0.115	0	down	Astro
RHOJ	0	1.91869	0.126	0.018	0	up	Astro
SOX9-AS1	0	3.54768	0.119	0.011	0	up	Astro
CLCN4	0	-1.31455	0.074	0.182	0	down	Astro
TALDO1	0	-1.37977	0.064	0.172	0	down	Astro
WASF3	0	1.091	0.208	0.1	0	up	Astro
ARHGEF7	0	-0.826823	0.272	0.38	0	down	Astro
GATM	0	-1.2256	0.099	0.207	0	down	Astro
LONP2	0	0.60301	0.376	0.268	0	up	Astro
EXOC6B	0	-0.9711	0.416	0.523	0	down	Astro
GMDS-DT	0	0.396877	0.342	0.235	0	up	Astro
TTC28	0	0.28302	0.392	0.285	0	up	Astro
USP24	0	-1.20948	0.166	0.273	0	down	Astro
LIMS1	0	0.280647	0.33	0.223	0	up	Astro
IFT122	0	1.56472	0.161	0.054	0	up	Astro
INPP4B	0	0.73141	0.197	0.09	0	up	Astro
STIM1	0	0.811394	0.193	0.086	0	up	Astro
TLR2	0	-4.68877	0.006	0.113	0	down	Astro
SLC29A4	0	4.05317	0.112	0.005	0	up	Astro
LOC105376247	0	3.88609	0.114	0.007	0	up	Astro
FANK1	0	3.1122	0.118	0.011	0	up	Astro
SGSM2	0	1.66738	0.152	0.045	0	up	Astro
KAT2A	0	1.33838	0.181	0.074	0	up	Astro
GYS1	0	1.8279	0.152	0.045	0	up	Astro
BTBD3	0	-1.28585	0.11	0.217	0	down	Astro
BBX	0	-0.861362	0.302	0.409	0	down	Astro
AOPEP	0	-0.928788	0.362	0.469	0	down	Astro
GPI	0	0.49466	0.347	0.24	0	up	Astro
RIN2	0	0.394495	0.449	0.342	0	up	Astro
LDLRAP1	0	-2.06924	0.031	0.137	0	down	Astro
IVNS1ABP	0	-2.31359	0.033	0.139	0	down	Astro
HSD17B4	0	-1.06223	0.166	0.272	0	down	Astro
CELF1	0	0.44847	0.332	0.226	0	up	Astro
PKM	0	0.56948	0.272	0.166	0	up	Astro
PTPN9	0	1.08844	0.198	0.092	0	up	Astro
UBB	0	-0.773123	0.166	0.272	0	down	Astro
RBM47	0	-3.67914	0.018	0.124	0	down	Astro
TTPA	0	4.55264	0.11	0.004	0	up	Astro
BLNK	0	-5.49668	0.004	0.11	0	down	Astro
PKNOX2	0	1.86947	0.155	0.049	0	up	Astro
LRRIQ1	0	4.21203	0.111	0.005	0	up	Astro
AluJb-dup180855:AluJb:Alu:SINE	0	-2.63332	0.018	0.124	0	down	Astro
FNIP1	0	-0.870937	0.308	0.414	0	down	Astro
NCL	0	-1.322	0.059	0.164	0	down	Astro
RPL32	0	-1.2952	0.094	0.199	0	down	Astro
ZBTB38	0	-1.05435	0.142	0.247	0	down	Astro
SERPINI1	0	-1.2164	0.097	0.202	0	down	Astro
C4orf48	0	-1.43996	0.054	0.159	0	down	Astro
FSCN1	0	-3.39537	0.01	0.115	0	down	Astro
POU6F2	0	1.0776	0.157	0.052	0	up	Astro
MTMR3	0	0.55809	0.314	0.209	0	up	Astro
GJB1	0	-3.24764	0.009	0.114	0	down	Astro
OR2L13	0	-2.89277	0.017	0.122	0	down	Astro
LOC105379031	0	5.30861	0.108	0.003	0	up	Astro
RASA4	0	2.92323	0.12	0.015	0	up	Astro
RAD21	0	-1.28396	0.073	0.178	0	down	Astro
LOC124902472	0	6.16836	0.107	0.002	0	up	Astro
PPP1R3C	0	4.58808	0.11	0.005	0	up	Astro
KIAA1549L	0	2.35177	0.125	0.02	0	up	Astro
SSPN	0	1.16902	0.188	0.083	0	up	Astro
IRAK3	0	-5.12139	0.004	0.109	0	down	Astro
IGDCC3	0	3.00537	0.122	0.017	0	up	Astro
LRRK1	0	-4.86212	0.007	0.112	0	down	Astro
MAP3K14	0	1.30936	0.182	0.077	0	up	Astro
HCN2	0	-2.50793	0.018	0.123	0	down	Astro
GGT5	0	2.02729	0.121	0.016	0	up	Astro
RANBP2	0	-1.11803	0.265	0.37	0	down	Astro
TACC1	0	-0.902041	0.267	0.372	0	down	Astro
TMBIM6	0	-0.866087	0.192	0.297	0	down	Astro
FTO	0	0.446918	0.5	0.395	0	up	Astro
TMCC2	0	-1.48561	0.063	0.167	0	down	Astro
SEC62	0	-0.876517	0.17	0.274	0	down	Astro
LCORL	0	-1.07325	0.165	0.269	0	down	Astro
SHB	0	-2.20843	0.03	0.134	0	down	Astro
PNPLA7	0	1.46374	0.17	0.066	0	up	Astro
SLF2	0	-0.996402	0.158	0.262	0	down	Astro
CCS	0	1.44908	0.166	0.062	0	up	Astro
GOLGA6L9	0	2.05841	0.137	0.033	0	up	Astro
HYDIN	0	1.7665	0.156	0.052	0	up	Astro
EEF2	0	-1.09553	0.096	0.2	0	down	Astro
SMARCA5	0	-1.19409	0.105	0.209	0	down	Astro
ABAT	0	0.961931	0.218	0.114	0	up	Astro
C1QTNF3-AMACR	0	-1.67449	0.07	0.174	0	down	Astro
LOC124905135	0	0.734695	0.347	0.243	0	up	Astro
NIPBL	0	-0.817781	0.345	0.448	0	down	Astro
FAM168A	0	0.466045	0.402	0.299	0	up	Astro
HEPACAM	0	0.600046	0.338	0.235	0	up	Astro
CFAP221	0	3.54616	0.111	0.008	0	up	Astro
RPL37A	0	-1.05013	0.159	0.262	0	down	Astro
CD164	0	-1.69636	0.051	0.154	0	down	Astro
PAG1	0	-1.79093	0.097	0.2	0	down	Astro
TMEM151A	0	-2.67704	0.014	0.117	0	down	Astro
NECTIN1	0	-3.1808	0.012	0.115	0	down	Astro
HEPH	0	1.5158	0.155	0.052	0	up	Astro
FARP2	0	-1.17224	0.11	0.213	0	down	Astro
ULK4	0	0.821186	0.21	0.107	0	up	Astro
PDE10A	0	-3.05526	0.018	0.121	0	down	Astro
AGFG2	0	2.83979	0.122	0.019	0	up	Astro
IFRD1	0	1.11871	0.209	0.106	0	up	Astro
WDFY4	0	-5.31268	0.004	0.107	0	down	Astro
VCL	0	1.25112	0.15	0.047	0	up	Astro
FAIM2	0	-0.936776	0.107	0.21	0	down	Astro
LOC101927646	0	4.29266	0.108	0.005	0	up	Astro
SMARCA1	0	1.16203	0.176	0.073	0	up	Astro
TBC1D5	0	-0.796023	0.469	0.572	0	down	Astro
ATP2C1	0	-1.11818	0.186	0.289	0	down	Astro
RAP1GDS1	0	-0.857232	0.245	0.348	0	down	Astro
PHACTR1	0	-1.03386	0.182	0.285	0	down	Astro
ETNK1	0	-1.05706	0.137	0.24	0	down	Astro
VAPA	0	-0.875616	0.187	0.29	0	down	Astro
ST3GAL3	0	0.682928	0.274	0.172	0	up	Astro
DISP3	0	3.57157	0.112	0.01	0	up	Astro
ATP13A5	0	3.17194	0.115	0.013	0	up	Astro
TMEM131L	0	-3.42825	0.012	0.114	0	down	Astro
ARHGEF37	0	-1.53302	0.062	0.164	0	down	Astro
PHF3	0	-1.01409	0.163	0.265	0	down	Astro
TRAF3IP2	0	2.12778	0.136	0.034	0	up	Astro
LURAP1L-AS1	0	-3.88467	0.009	0.111	0	down	Astro
NR6A1	0	0.815	0.232	0.13	0	up	Astro
HECTD2-AS1	0	1.96762	0.139	0.037	0	up	Astro
ZC3H13	0	-1.06158	0.147	0.249	0	down	Astro
TMEM87A	0	-0.97045	0.157	0.259	0	down	Astro
VWA1	0	-2.74597	0.019	0.121	0	down	Astro
LINC00298	0	5.83764	0.103	0.001	0	up	Astro
ZSCAN5A	0	1.23567	0.179	0.077	0	up	Astro
AluSq2-dup18133:AluSq2:Alu:SINE	0	-4.24105	0.006	0.108	0	down	Astro
RGL1	0	0.396973	0.363	0.261	0	up	Astro
ZBTB16	0	0.246483	0.495	0.393	0	up	Astro
CHSY3	0	-2.58913	0.029	0.13	0	down	Astro
KBTBD11-AS1	0	3.63564	0.11	0.009	0	up	Astro
SRGN	0	-4.63115	0.009	0.11	0	down	Astro
UBTD1	0	1.52931	0.154	0.053	0	up	Astro
ADAM12	0	0.946319	0.221	0.12	0	up	Astro
PCED1B	0	1.03757	0.17	0.069	0	up	Astro
HNRNPC	0	-0.907247	0.204	0.305	0	down	Astro
PAPOLA	0	-0.959699	0.167	0.268	0	down	Astro
SIRT2	0	-0.940513	0.148	0.249	0	down	Astro
SPACA6	0	1.59447	0.153	0.052	0	up	Astro
KLHL22	0	1.10524	0.2	0.099	0	up	Astro
SH3BP4	0	-1.78529	0.047	0.148	0	down	Astro
TTC21A	0	2.63771	0.12	0.019	0	up	Astro
GEM	0	4.25855	0.105	0.004	0	up	Astro
LOC105375760	0	4.02475	0.107	0.006	0	up	Astro
RIC3	0	0.992264	0.207	0.106	0	up	Astro
CASKIN1	0	2.48986	0.119	0.018	0	up	Astro
ACO2	0	1.04612	0.212	0.111	0	up	Astro
FADS3	0	1.9349	0.141	0.04	0	up	Astro
HSP90AA1	0	-0.459305	0.551	0.652	0	down	Astro
NBPF14	0	1.73334	0.131	0.031	0	up	Astro
ARL8A	0	-1.42391	0.06	0.16	0	down	Astro
HPCAL1	0	0.995461	0.192	0.092	0	up	Astro
PLCD1	0	2.88502	0.114	0.014	0	up	Astro
ETV5	0	-2.38821	0.03	0.13	0	down	Astro
TUBB2B	0	1.00551	0.192	0.092	0	up	Astro
LOC124901339	0	1.95353	0.122	0.022	0	up	Astro
MICU3	0	-1.13598	0.134	0.234	0	down	Astro
MSANTD3-TMEFF1	0	-1.98527	0.04	0.14	0	down	Astro
CHST1	0	2.46175	0.115	0.015	0	up	Astro
INPPL1	0	1.7607	0.139	0.039	0	up	Astro
CYP46A1	0	2.08813	0.127	0.027	0	up	Astro
SYNM	0	1.26664	0.191	0.091	0	up	Astro
AFMID	0	-3.32598	0.012	0.112	0	down	Astro
RELCH	0	-1.04602	0.154	0.254	0	down	Astro
LINC02060	0	3.9261	0.107	0.007	0	up	Astro
SH3TC2-DT	0	-3.96491	0.007	0.107	0	down	Astro
LOC124901117	0	-4.3813	0.005	0.105	0	down	Astro
HIVEP1	0	0.768415	0.185	0.085	0	up	Astro
FZD3	0	1.64014	0.144	0.044	0	up	Astro
WASHC5	0	-1.41108	0.079	0.179	0	down	Astro
TGFBR1	0	-2.71997	0.047	0.147	0	down	Astro
PER3	0	0.642582	0.289	0.189	0	up	Astro
MON2	0	-0.804019	0.275	0.375	0	down	Astro
LINC01470	0	-3.15031	0.014	0.113	0	down	Astro
COL23A1	0	3.16861	0.11	0.011	0	up	Astro
DNAAF11	0	2.55496	0.114	0.015	0	up	Astro
ARID5B	0	-0.890303	0.146	0.245	0	down	Astro
PRCP	0	1.2474	0.158	0.059	0	up	Astro
GALNT6	0	-3.08062	0.015	0.114	0	down	Astro
CFL2	0	-1.89313	0.029	0.128	0	down	Astro
C14orf132	0	1.50744	0.159	0.06	0	up	Astro
MYO1F	0	-4.32285	0.011	0.11	0	down	Astro
STK4	0	-1.89789	0.061	0.16	0	down	Astro
C21orf91	0	-2.50002	0.027	0.126	0	down	Astro
IL17RA	0	-2.97288	0.022	0.121	0	down	Astro
DIAPH2	0	-1.879	0.129	0.228	0	down	Astro
FANCL	0	-1.1691	0.11	0.209	0	down	Astro
SLC22A5	0	2.62322	0.118	0.019	0	up	Astro
RPLP2	0	-1.26043	0.113	0.212	0	down	Astro
LINC02821	0	-4.02121	0.006	0.105	0	down	Astro
PIK3R5	0	-5.33887	0.003	0.102	0	down	Astro
MARK4	0	1.22097	0.178	0.079	0	up	Astro
LOC102724560	0	1.79289	0.144	0.045	0	up	Astro
MIR325HG	0	-1.98242	0.046	0.145	0	down	Astro
TBL1XR1	0	-0.863666	0.28	0.379	0	down	Astro
MTDH	0	-0.689973	0.274	0.373	0	down	Astro
MAP1B	0	0.255967	0.566	0.467	0	up	Astro
PNISR	0	0.430317	0.561	0.463	0	up	Astro
USP47	0	-0.850206	0.291	0.389	0	down	Astro
ARHGAP5	0	0.479915	0.389	0.291	0	up	Astro
ZNF254	0	0.584614	0.342	0.244	0	up	Astro
ELOVL1	0	-1.93352	0.032	0.13	0	down	Astro
PGM1	0	1.72873	0.137	0.039	0	up	Astro
XPR1	0	0.471476	0.265	0.167	0	up	Astro
RIF1	0	-1.00023	0.147	0.245	0	down	Astro
CEP97	0	-1.77338	0.058	0.156	0	down	Astro
SLIT2	0	-3.27216	0.015	0.113	0	down	Astro
LHFPL2	0	-2.50271	0.091	0.189	0	down	Astro
PCDHGA1	0	2.19538	0.134	0.036	0	up	Astro
TNRC18	0	0.477202	0.262	0.164	0	up	Astro
DLGAP2	0	1.66305	0.129	0.031	0	up	Astro
AIF1L	0	-2.85266	0.013	0.111	0	down	Astro
LCN12	0	4.78428	0.101	0.003	0	up	Astro
OGA	0	0.55708	0.326	0.228	0	up	Astro
SLC38A4-AS1	0	0.866408	0.16	0.062	0	up	Astro
LIPE	0	-2.30662	0.025	0.123	0	down	Astro
SERINC3	0	-1.07092	0.089	0.187	0	down	Astro
TMEM47	0	2.28849	0.111	0.013	0	up	Astro
RPS4X	0	-1.45465	0.065	0.163	0	down	Astro
LOC124904088	0	1.05796	0.181	0.083	0	up	Astro
CD55	0	-2.67317	0.02	0.118	0	down	Astro
FAM126A	0	-1.91039	0.047	0.145	0	down	Astro
MS4A7	0	-5.38711	0.004	0.102	0	down	Astro
OTX2-AS1	0	4.56066	0.102	0.004	0	up	Astro
KDM6A	0	-0.862073	0.255	0.353	0	down	Astro
TPT1	0	-1.09009	0.178	0.275	0	down	Astro
MARK3	0	0.440808	0.448	0.351	0	up	Astro
DNM2	0	-0.807977	0.181	0.278	0	down	Astro
RNF180	0	0.880173	0.201	0.104	0	up	Astro
LAMC1	0	1.55999	0.12	0.023	0	up	Astro
CD46	0	-1.07552	0.124	0.221	0	down	Astro
RYR2	0	-1.90626	0.04	0.137	0	down	Astro
EFCAB2	0	0.616404	0.264	0.167	0	up	Astro
AMOTL2	0	-3.03832	0.013	0.11	0	down	Astro
GUSBP15	0	-1.40683	0.086	0.183	0	down	Astro
NAIP	0	-0.99628	0.205	0.302	0	down	Astro
STAG3L5P-PVRIG2P-PILRB	0	0.892269	0.221	0.124	0	up	Astro
RAB14	0	-1.15379	0.09	0.187	0	down	Astro
MKX	0	4.46347	0.1	0.003	0	up	Astro
LAMP1	0	-1.02122	0.12	0.217	0	down	Astro
MID1IP1	0	-1.93666	0.039	0.136	0	down	Astro
SLC38A9	0	-1.4344	0.082	0.179	0	down	Astro
LOC643339	0	1.66852	0.144	0.047	0	up	Astro
PRTG	0	1.6324	0.146	0.049	0	up	Astro
RPL26	0	-1.33572	0.077	0.174	0	down	Astro
LOC101929767	0	1.63043	0.145	0.048	0	up	Astro
MAMLD1	0	1.69064	0.144	0.047	0	up	Astro
PEBP1	0	-0.6835	0.258	0.355	0	down	Astro
EXT1	0	0.412817	0.275	0.179	0	up	Astro
MXI1	0	0.502227	0.381	0.285	0	up	Astro
WDFY2	0	0.507086	0.446	0.35	0	up	Astro
SNRNP70	0	0.591124	0.382	0.286	0	up	Astro
AJAP1	0	-2.72547	0.013	0.109	0	down	Astro
MAP7D1	0	-1.05339	0.091	0.187	0	down	Astro
LOC105378657	0	4.24325	0.1	0.004	0	up	Astro
TGOLN2	0	-1.24862	0.09	0.186	0	down	Astro
COL5A2	0	1.20427	0.151	0.055	0	up	Astro
ARHGEF3	0	1.12859	0.222	0.126	0	up	Astro
ADAMTS9	0	0.135188	0.133	0.037	0	up	Astro
LOC102723341	0	4.62628	0.1	0.004	0	up	Astro
HIVEP2	0	0.420444	0.266	0.17	0	up	Astro
TMEM67	0	2.47891	0.112	0.016	0	up	Astro
DEPTOR	0	-0.966748	0.122	0.218	0	down	Astro
RHPN1	0	3.32932	0.107	0.011	0	up	Astro
ARMC3	0	2.45307	0.12	0.024	0	up	Astro
SWAP70	0	-2.34887	0.042	0.138	0	down	Astro
MS4A6A	0	-5.36587	0.003	0.099	0	down	Astro
EVL	0	-1.07127	0.143	0.239	0	down	Astro
MORF4L1	0	-0.780834	0.165	0.261	0	down	Astro
ABCA6	0	-3.6423	0.011	0.107	0	down	Astro
FHOD3	0	1.76939	0.13	0.034	0	up	Astro
SLC44A2	0	1.43755	0.161	0.065	0	up	Astro
TMEM91	0	1.78303	0.132	0.036	0	up	Astro
ACP6	0	1.59018	0.142	0.046	0	up	Astro
IL17RB	0	1.90177	0.141	0.045	0	up	Astro
LOC124909426	0	3.8071	0.103	0.007	0	up	Astro
BHMT2	0	3.60085	0.103	0.007	0	up	Astro
TLE1	0	1.42389	0.144	0.048	0	up	Astro
KCTD15	0	3.60248	0.103	0.007	0	up	Astro
RPS6KA3	0	-1.72328	0.083	0.179	0	down	Astro
POLR2J2-UPK3BL1	0	0.625091	0.345	0.249	0	up	Astro
UBR5	0	0.406424	0.424	0.328	0	up	Astro
UBE2R2	0	-0.779176	0.191	0.287	0	down	Astro
MAP4K3-DT	0	0.989315	0.171	0.076	0	up	Astro
CDC42	0	-1.12622	0.093	0.188	0	down	Astro
DNAI4	0	1.64894	0.134	0.039	0	up	Astro
MIGA1	0	-1.00463	0.142	0.237	0	down	Astro
TMEM163	0	-2.68	0.029	0.124	0	down	Astro
NEMP2	0	-1.56075	0.069	0.164	0	down	Astro
FAM184A	0	1.40094	0.154	0.059	0	up	Astro
RSPH3	0	1.80717	0.13	0.035	0	up	Astro
MDFIC	0	2.04964	0.109	0.014	0	up	Astro
ARHGAP39	0	1.29713	0.185	0.09	0	up	Astro
TRIM66	0	1.29183	0.156	0.061	0	up	Astro
SLC2A13	0	-1.40673	0.06	0.155	0	down	Astro
NFATC4	0	3.96991	0.099	0.004	0	up	Astro
MIR9-3HG	0	2.37677	0.123	0.028	0	up	Astro
MN1	0	2.2356	0.118	0.023	0	up	Astro
GNAI2	0	-1.03601	0.114	0.209	0	down	Astro
RACK1	0	-1.33035	0.083	0.178	0	down	Astro
TMC1	0	3.67023	0.102	0.007	0	up	Astro
FMNL3	0	-1.82358	0.079	0.174	0	down	Astro
ARHGAP17	0	-1.15008	0.115	0.21	0	down	Astro
VSTM2B	0	-3.74952	0.007	0.102	0	down	Astro
GNB1	0	-0.711723	0.249	0.344	0	down	Astro
TNS1	0	0.556643	0.294	0.199	0	up	Astro
ERC1	0	0.377503	0.433	0.338	0	up	Astro
AASS	0	0.730496	0.266	0.172	0	up	Astro
RTN3	0	-0.588728	0.296	0.39	0	down	Astro
RFC1	0	-1.21052	0.105	0.199	0	down	Astro
ZNF565	0	-1.35071	0.074	0.168	0	down	Astro
HNRNPR	0	-1.2489	0.092	0.186	0	down	Astro
ADAMTSL4-AS1	0	1.96691	0.123	0.029	0	up	Astro
PTPN14	0	0.933769	0.148	0.054	0	up	Astro
RHOA	0	-1.19099	0.094	0.188	0	down	Astro
RPL29	0	-1.39507	0.067	0.161	0	down	Astro
ARSJ	0	4.09426	0.098	0.004	0	up	Astro
SLC26A5	0	2.49897	0.114	0.02	0	up	Astro
PSIP1	0	-1.10611	0.099	0.193	0	down	Astro
WASHC4	0	-1.10233	0.152	0.246	0	down	Astro
LPAR6	0	-3.80405	0.016	0.11	0	down	Astro
TMEM63C	0	2.41575	0.115	0.021	0	up	Astro
RNF157	0	0.823986	0.218	0.124	0	up	Astro
MRO	0	3.01604	0.104	0.01	0	up	Astro
BCAT2	0	1.60247	0.151	0.057	0	up	Astro
AKAP1	0	1.48714	0.143	0.049	0	up	Astro
NEK1	0	0.481835	0.344	0.25	0	up	Astro
BACH2	0	-0.942741	0.197	0.291	0	down	Astro
CACNA2D1	0	-0.988182	0.279	0.373	0	down	Astro
TRPC4AP	0	-0.846844	0.199	0.293	0	down	Astro
OSBPL1A	0	-0.715571	0.347	0.44	0	down	Astro
RNASET2	0	-2.54247	0.076	0.169	0	down	Astro
RPL18A	0	-1.70799	0.047	0.14	0	down	Astro
C1QB	0	-2.85247	0.021	0.114	0	down	Astro
ATP6V0B	0	-0.996663	0.095	0.188	0	down	Astro
AK4	0	2.36994	0.11	0.017	0	up	Astro
DUSP10	0	-3.50658	0.012	0.105	0	down	Astro
ANKRD36	0	-0.994941	0.217	0.31	0	down	Astro
COL8A1	0	2.98089	0.103	0.01	0	up	Astro
ANKRD17-DT	0	0.77542	0.236	0.143	0	up	Astro
CYP2U1-AS1	0	-2.55825	0.023	0.116	0	down	Astro
KLKB1	0	2.5915	0.112	0.019	0	up	Astro
RUNX2	0	-2.89134	0.032	0.125	0	down	Astro
VSIR	0	0.565763	0.191	0.098	0	up	Astro
GRIK4	0	0.687311	0.26	0.167	0	up	Astro
BTG1	0	-2.61146	0.022	0.115	0	down	Astro
CORO1C	0	-1.27957	0.091	0.184	0	down	Astro
RAB11FIP3	0	0.89654	0.222	0.129	0	up	Astro
RGS9	0	3.42115	0.103	0.01	0	up	Astro
RCAN1	0	-1.55507	0.051	0.144	0	down	Astro
PRMT2	0	-0.802865	0.218	0.311	0	down	Astro
AluSz-dup3285:AluSz:Alu:SINE	0	1.68464	0.134	0.041	0	up	Astro
DYNC2LI1	0	1.12094	0.173	0.08	0	up	Astro
CSRP1	0	0.382869	0.354	0.261	0	up	Astro
SOX2-OT	0	-1.13172	0.386	0.479	0	down	Astro
EIF4G3	0	-0.690421	0.429	0.521	0	down	Astro
HSPA1A	0	0.357896	0.331	0.239	0	up	Astro
ATRX	0	-0.780081	0.302	0.394	0	down	Astro
ARL6IP5	0	-0.984478	0.103	0.195	0	down	Astro
CFL1	0	-1.06824	0.072	0.164	0	down	Astro
RTKN	0	-1.92424	0.034	0.126	0	down	Astro
ACTR3	0	-1.21281	0.1	0.192	0	down	Astro
IRAK2	0	-2.22739	0.028	0.12	0	down	Astro
CC2D2A	0	1.34814	0.154	0.062	0	up	Astro
KCNIP4	0	-3.12472	0.065	0.157	0	down	Astro
PPM1K	0	0.712793	0.298	0.206	0	up	Astro
UFL1-AS1	0	1.64728	0.134	0.042	0	up	Astro
AZGP1	0	-2.9997	0.014	0.106	0	down	Astro
CIBAR1	0	2.40814	0.11	0.018	0	up	Astro
RGS22	0	2.91063	0.104	0.012	0	up	Astro
TMEM72-AS1	0	1.53892	0.144	0.052	0	up	Astro
ALOX5	0	-4.57003	0.006	0.098	0	down	Astro
LOC124902468	0	4.02093	0.097	0.005	0	up	Astro
APBB1	0	-0.973104	0.096	0.188	0	down	Astro
PARVA	0	2.087	0.109	0.017	0	up	Astro
SUSD6	0	-1.70449	0.086	0.178	0	down	Astro
LOC105370841	0	3.07128	0.105	0.013	0	up	Astro
PARP6	0	0.90851	0.214	0.122	0	up	Astro
SULT1A1	0	2.02952	0.122	0.03	0	up	Astro
MAP2K4	0	-0.868883	0.206	0.298	0	down	Astro
DNAH17	0	-3.16966	0.012	0.104	0	down	Astro
SAMSN1	0	-4.7662	0.004	0.096	0	down	Astro
PTTG1IP	0	0.70528	0.228	0.136	0	up	Astro
RBFOX2	0	0.361064	0.323	0.231	0	up	Astro
HK1	0	0.836666	0.174	0.082	0	up	Astro
ATG13	0	-1.27849	0.082	0.174	0	down	Astro
DMWD	0	1.6075	0.142	0.05	0	up	Astro
MRPS6	0	1.01946	0.173	0.081	0	up	Astro
ZBTB20	0	0.448141	0.835	0.743	0	up	Astro
LARGE1	0	0.361548	0.349	0.257	0	up	Astro
NEK7	0	-0.965158	0.176	0.267	0	down	Astro
KIF6	0	-1.0423	0.184	0.275	0	down	Astro
ATXN7L1	0	0.560087	0.272	0.181	0	up	Astro
LINC01138	0	1.7573	0.134	0.043	0	up	Astro
IFI16	0	-1.82607	0.079	0.17	0	down	Astro
MAD2L1-DT	0	1.64384	0.137	0.046	0	up	Astro
FOS	0	1.36299	0.137	0.046	0	up	Astro
B3GALT5	0	3.55997	0.101	0.01	0	up	Astro
INPP4A	0	0.42572	0.252	0.161	0	up	Astro
PER2	0	2.04073	0.121	0.03	0	up	Astro
SH3BP5	0	-2.71544	0.017	0.108	0	down	Astro
FSTL1	0	2.30416	0.103	0.012	0	up	Astro
P2RY12	0	-3.97558	0.014	0.105	0	down	Astro
LOC107986298	0	-2.62996	0.021	0.112	0	down	Astro
LOC124900959	0	-3.32728	0.011	0.102	0	down	Astro
IRAK1BP1	0	0.823605	0.21	0.119	0	up	Astro
ANGPT1	0	2.98797	0.099	0.008	0	up	Astro
RPL35	0	-1.15234	0.095	0.186	0	down	Astro
TMBIM4	0	-1.28573	0.087	0.178	0	down	Astro
NBEA	0	-0.827903	0.217	0.308	0	down	Astro
LOC101927025	0	4.84383	0.094	0.003	0	up	Astro
VWA3A	0	4.22739	0.096	0.005	0	up	Astro
PAGR1	0	1.95418	0.12	0.029	0	up	Astro
FUS	0	-0.913195	0.154	0.245	0	down	Astro
RPS11	0	-1.19006	0.094	0.185	0	down	Astro
OLIG2	0	-3.22252	0.011	0.102	0	down	Astro
RPL14	0	-1.25844	0.082	0.173	0	down	Astro
ATL1	0	-1.05065	0.114	0.205	0	down	Astro
MINDY2	0	-1.09126	0.114	0.205	0	down	Astro
CCDC88A	0	-0.89774	0.486	0.577	0	down	Astro
CCNH	0	-0.790079	0.355	0.445	0	down	Astro
HNRNPK	0	-0.902456	0.141	0.231	0	down	Astro
GBF1	0	0.57282	0.279	0.189	0	up	Astro
UBE2G2	0	0.750008	0.262	0.172	0	up	Astro
SREBF2	0	-0.786921	0.187	0.277	0	down	Astro
STXBP5L	0	1.21709	0.163	0.073	0	up	Astro
LOC105369250	0	1.0887	0.169	0.079	0	up	Astro
ANKRD6	0	1.27718	0.138	0.048	0	up	Astro
RRBP1	0	-1.00223	0.107	0.197	0	down	Astro
PRDM2	0	-0.968338	0.149	0.239	0	down	Astro
TGFA	0	-3.60651	0.006	0.096	0	down	Astro
PTH1R	0	1.61023	0.105	0.015	0	up	Astro
RAB6B	0	1.11461	0.144	0.054	0	up	Astro
KCNAB1	0	-2.4081	0.041	0.131	0	down	Astro
ZDHHC11	0	-1.55666	0.068	0.158	0	down	Astro
PRR16	0	2.50806	0.102	0.012	0	up	Astro
LOC107986667	0	5.12863	0.092	0.002	0	up	Astro
KAT6A	0	-0.848251	0.22	0.31	0	down	Astro
SQLE	0	-2.52392	0.015	0.105	0	down	Astro
ZFAT	0	0.666383	0.216	0.126	0	up	Astro
SECISBP2	0	-1.19401	0.1	0.19	0	down	Astro
GOLGA7B	0	3.57768	0.095	0.005	0	up	Astro
ATE1	0	-0.772572	0.229	0.319	0	down	Astro
SDS	0	4.89955	0.093	0.003	0	up	Astro
DLEU7-AS1	0	-4.95794	0.006	0.096	0	down	Astro
LOC124903718	0	-1.28926	0.099	0.189	0	down	Astro
PPP6R2	0	0.455134	0.323	0.233	0	up	Astro
L1PB1-dup9425:L1PB1:L1:LINE	0	5.69537	0.091	0.001	0	up	Astro
RPS27	0	-1.46856	0.085	0.175	0	down	Astro
CEP350	0	0.457734	0.424	0.334	0	up	Astro
JAK1	0	0.433464	0.459	0.37	0	up	Astro
TLK1	0	0.535864	0.269	0.18	0	up	Astro
BBS9	0	-0.896886	0.288	0.377	0	down	Astro
MTUS1	0	-0.971543	0.351	0.44	0	down	Astro
ST3GAL5	0	-0.975696	0.108	0.197	0	down	Astro
FRK	0	-1.94975	0.046	0.135	0	down	Astro
SESN3	0	0.549659	0.201	0.112	0	up	Astro
PAQR4	0	-2.90456	0.012	0.101	0	down	Astro
TBCB	0	-1.44498	0.047	0.136	0	down	Astro
AR	0	3.00341	0.099	0.01	0	up	Astro
KLF7	0	0.516957	0.32	0.231	0	up	Astro
CD86	0	-5.64585	0.003	0.092	0	down	Astro
CHST12	0	1.42531	0.15	0.061	0	up	Astro
SEMA3E	0	0.977769	0.146	0.057	0	up	Astro
FAM85B	0	1.33379	0.156	0.067	0	up	Astro
LINC01550	0	2.65534	0.106	0.017	0	up	Astro
VPS53	0	0.560043	0.307	0.218	0	up	Astro
MYH10	0	1.21921	0.143	0.054	0	up	Astro
RAB11FIP4	0	-1.16657	0.088	0.177	0	down	Astro
ABHD17A	0	-1.1788	0.063	0.152	0	down	Astro
EVI5L	0	-1.2584	0.07	0.159	0	down	Astro
POU2F2	0	-4.12994	0.008	0.097	0	down	Astro
L1MA3-dup6097:L1MA3:L1:LINE	0	6.31443	0.09	0.001	0	up	Astro
RNPC3	0	0.4906	0.292	0.203	0	up	Astro
SIL1	0	0.503751	0.286	0.197	0	up	Astro
GLG1	0	0.43286	0.424	0.335	0	up	Astro
ARID4B	0	-0.686428	0.344	0.432	0	down	Astro
MBNL1	0	-0.943633	0.438	0.526	0	down	Astro
SMURF1	0	-0.892236	0.179	0.267	0	down	Astro
VWA8	0	0.45336	0.324	0.236	0	up	Astro
LAPTM5	0	-3.48615	0.01	0.098	0	down	Astro
HSP90AB1	0	-0.954424	0.105	0.193	0	down	Astro
CTSB	0	-1.78356	0.102	0.19	0	down	Astro
STOM	0	0.518269	0.165	0.077	0	up	Astro
RNH1	0	-1.25067	0.076	0.164	0	down	Astro
PAK1	0	-1.44256	0.073	0.161	0	down	Astro
METTL7A	0	1.16588	0.167	0.079	0	up	Astro
NDRG4	0	0.707387	0.167	0.079	0	up	Astro
BAIAP2	0	2.15626	0.115	0.027	0	up	Astro
LOC105378797	0	1.36541	0.143	0.055	0	up	Astro
C1orf54	0	1.79983	0.111	0.023	0	up	Astro
GJC2	0	-3.5355	0.008	0.096	0	down	Astro
ACTR2	0	-1.03474	0.13	0.218	0	down	Astro
NPHP1	0	1.78541	0.123	0.035	0	up	Astro
AGFG1	0	-0.987386	0.156	0.244	0	down	Astro
NPNT	0	2.15143	0.104	0.016	0	up	Astro
ENPP5	0	1.88719	0.12	0.032	0	up	Astro
CALD1	0	-1.3121	0.163	0.251	0	down	Astro
GFRA2	0	4.13888	0.093	0.005	0	up	Astro
FAM135B	0	1.11477	0.177	0.089	0	up	Astro
BHLHE41	0	-1.23547	0.125	0.213	0	down	Astro
SS18	0	-1.15854	0.097	0.185	0	down	Astro
AluSx-dup280206:AluSx:Alu:SINE	0	-4.75043	0.004	0.092	0	down	Astro
ANKIB1	0	-0.802463	0.341	0.429	0	down	Astro
TJAP1	0	-1.57406	0.052	0.139	0	down	Astro
VPS13C	0	-0.686684	0.361	0.448	0	down	Astro
DYM	0	-0.666444	0.3	0.387	0	down	Astro
ALDH4A1	0	2.90538	0.099	0.012	0	up	Astro
IFFO2	0	1.82948	0.131	0.044	0	up	Astro
KDM3A	0	0.820439	0.19	0.103	0	up	Astro
ADGRB1	0	2.06333	0.113	0.026	0	up	Astro
LOC107987007	0	2.29663	0.114	0.027	0	up	Astro
RNF125	0	-3.11359	0.014	0.101	0	down	Astro
NOL4L	0	-1.17202	0.082	0.169	0	down	Astro
EPCAM-DT	0	-1.5637	0.065	0.152	0	down	Astro
GOLIM4	0	0.669991	0.213	0.126	0	up	Astro
PAK2	0	-0.871346	0.158	0.245	0	down	Astro
PABPC1	0	-1.34794	0.087	0.174	0	down	Astro
SLA	0	-4.86294	0.004	0.091	0	down	Astro
CLTA	0	-1.10567	0.065	0.152	0	down	Astro
TRPM6	0	-3.32929	0.008	0.095	0	down	Astro
DAB2IP	0	1.06974	0.155	0.068	0	up	Astro
BEND7	0	1.63944	0.118	0.031	0	up	Astro
PIK3AP1	0	-4.45179	0.007	0.094	0	down	Astro
KIF21A	0	0.392707	0.316	0.229	0	up	Astro
RIN3	0	-2.49912	0.056	0.143	0	down	Astro
TRPV1	0	1.35003	0.147	0.06	0	up	Astro
ROCK1	0	-0.901425	0.216	0.303	0	down	Astro
RBM6	0	0.293376	0.444	0.358	0	up	Astro
TPT1-AS1	0	0.623582	0.266	0.18	0	up	Astro
CCDC30	0	0.796396	0.189	0.103	0	up	Astro
MARK1	0	0.774495	0.192	0.106	0	up	Astro
IFT172	0	0.836103	0.199	0.113	0	up	Astro
ARHGAP25	0	-3.86768	0.012	0.098	0	down	Astro
PLCH1	0	2.45558	0.099	0.013	0	up	Astro
ZFYVE28	0	1.22905	0.169	0.083	0	up	Astro
SNAP91	0	0.722972	0.196	0.11	0	up	Astro
IQCE	0	1.92919	0.114	0.028	0	up	Astro
SMARCD3	0	1.36052	0.135	0.049	0	up	Astro
UHRF2	0	-1.23869	0.077	0.163	0	down	Astro
ITGB1	0	-1.22666	0.105	0.191	0	down	Astro
EXPH5	0	2.70822	0.095	0.009	0	up	Astro
CDIN1	0	-1.33514	0.083	0.169	0	down	Astro
UBA52	0	-1.1193	0.074	0.16	0	down	Astro
SLC37A1	0	1.65136	0.116	0.03	0	up	Astro
LOC101928032	0	0.9172	0.165	0.079	0	up	Astro
AluSx-dup203518:AluSx:Alu:SINE	0	3.02916	0.097	0.011	0	up	Astro
USP48	0	-0.842133	0.152	0.238	0	down	Astro
H3-3A	0	-1.91578	0.037	0.123	0	down	Astro
HCLS1	0	-4.1557	0.006	0.092	0	down	Astro
LINC02232	0	-4.46606	0.008	0.094	0	down	Astro
CPVL	0	-3.36749	0.02	0.106	0	down	Astro
GOLGA7	0	-1.65453	0.039	0.125	0	down	Astro
RAB2A	0	-0.701834	0.233	0.319	0	down	Astro
IL33	0	5.0803	0.088	0.002	0	up	Astro
RPL27A	0	-1.14064	0.093	0.179	0	down	Astro
PAX6	0	4.79893	0.089	0.003	0	up	Astro
GJB6	0	4.23502	0.089	0.003	0	up	Astro
HHIPL1	0	1.89165	0.119	0.033	0	up	Astro
MIR193BHG	0	2.86378	0.102	0.016	0	up	Astro
VAC14-AS1	0	5.09942	0.089	0.003	0	up	Astro
LOC105372093	0	3.14331	0.094	0.008	0	up	Astro
PLIN4	0	4.85465	0.089	0.003	0	up	Astro
SNX21	0	2.42602	0.108	0.022	0	up	Astro
CABIN1	0	0.92073	0.204	0.118	0	up	Astro
ZNF644	0	-0.634844	0.268	0.354	0	down	Astro
SPOCK1	0	-1.26331	0.389	0.475	0	down	Astro
PPP2R5A	0	0.603917	0.271	0.186	0	up	Astro
PTPDC1	0	-1.55542	0.052	0.137	0	down	Astro
RAPGEF3	0	1.08379	0.171	0.086	0	up	Astro
CHASERR	0	-0.862312	0.142	0.227	0	down	Astro
GREB1	0	1.15812	0.157	0.072	0	up	Astro
SLC25A12	0	0.801886	0.2	0.115	0	up	Astro
MANBA	0	-1.35495	0.111	0.196	0	down	Astro
GASK1B	0	1.5234	0.117	0.032	0	up	Astro
WASF1	0	-1.92255	0.029	0.114	0	down	Astro
CRISPLD1	0	3.00099	0.098	0.013	0	up	Astro
CFAP43	0	2.79289	0.098	0.013	0	up	Astro
LOC101927026	0	-1.40168	0.081	0.166	0	down	Astro
STXBP4	0	0.880323	0.17	0.085	0	up	Astro
PPM1E	0	1.07058	0.162	0.077	0	up	Astro
CC2D1A	0	1.10174	0.165	0.08	0	up	Astro
RHPN2	0	3.00539	0.099	0.014	0	up	Astro
GPC4	0	2.79264	0.1	0.015	0	up	Astro
CSF3R	0	-4.78098	0.003	0.088	0	down	Astro
LRRC7-AS1	0	4.0813	0.09	0.005	0	up	Astro
KCNH1	0	-2.53207	0.02	0.105	0	down	Astro
LOC105377188	0	3.81079	0.091	0.006	0	up	Astro
ANTXR2	0	1.72356	0.103	0.018	0	up	Astro
KHDRBS2	0	-2.34799	0.019	0.104	0	down	Astro
SULF1	0	4.19229	0.089	0.004	0	up	Astro
ALAD	0	1.37198	0.141	0.056	0	up	Astro
HNRNPH3	0	-1.124	0.093	0.178	0	down	Astro
PRLHR	0	5.58069	0.087	0.002	0	up	Astro
ADM	0	2.98523	0.093	0.008	0	up	Astro
IL18	0	-4.78648	0.005	0.09	0	down	Astro
UBAC2	0	0.407288	0.292	0.207	0	up	Astro
GNAL	0	1.54666	0.124	0.039	0	up	Astro
AluY-dup68159:AluY:Alu:SINE	0	3.30794	0.092	0.007	0	up	Astro
MFAP3L	0	0.592714	0.285	0.2	0	up	Astro
SUN1	0	0.792566	0.225	0.141	0	up	Astro
ZRANB1	0	0.549924	0.274	0.19	0	up	Astro
PTPN11	0	-0.927854	0.118	0.202	0	down	Astro
PAN3	0	-0.828029	0.248	0.332	0	down	Astro
NRIP1	0	-1.19146	0.147	0.231	0	down	Astro
LOC102724416	0	-2.10167	0.031	0.115	0	down	Astro
RPL5	0	-1.09177	0.108	0.192	0	down	Astro
NID1	0	1.73025	0.1	0.016	0	up	Astro
EAF2	0	1.27396	0.132	0.048	0	up	Astro
SAMD5	0	2.51521	0.095	0.011	0	up	Astro
ARL3	0	1.01406	0.167	0.083	0	up	Astro
FGFR1OP2	0	-1.00571	0.113	0.197	0	down	Astro
IQCH	0	1.98484	0.11	0.026	0	up	Astro
OMG	0	-2.00824	0.028	0.112	0	down	Astro
PRKAR1A	0	-0.850792	0.117	0.201	0	down	Astro
SETBP1	0	-1.47815	0.074	0.158	0	down	Astro
FSTL3	0	3.01907	0.094	0.01	0	up	Astro
RGL3	0	1.66648	0.11	0.026	0	up	Astro
FAM182B	0	2.2389	0.114	0.03	0	up	Astro
ARHGAP6	0	-2.25463	0.033	0.117	0	down	Astro
WDR44	0	-1.23081	0.081	0.165	0	down	Astro
AluSx-dup296897:AluSx:Alu:SINE	0	6.41535	0.085	0.001	0	up	Astro
CD53	0	-4.61029	0.005	0.089	0	down	Astro
SRGAP2-AS1	0	-4.35666	0.007	0.091	0	down	Astro
GON4L	0	0.574588	0.22	0.136	0	up	Astro
PFKFB2	0	1.73092	0.12	0.036	0	up	Astro
TAFA4	0	-3.74479	0.007	0.091	0	down	Astro
CGGBP1	0	-1.20691	0.092	0.176	0	down	Astro
TMEM150C	0	1.73385	0.119	0.035	0	up	Astro
CERT1	0	-0.859878	0.17	0.254	0	down	Astro
PRPF4B	0	-0.956652	0.166	0.25	0	down	Astro
HLA-DRA	0	-2.7653	0.024	0.108	0	down	Astro
FAM167A	0	3.47019	0.091	0.007	0	up	Astro
MAN2A2	0	-1.24758	0.066	0.15	0	down	Astro
TOX3	0	-3.64567	0.006	0.09	0	down	Astro
PER1	0	1.24777	0.151	0.067	0	up	Astro
NSMCE2	0	-0.733615	0.336	0.42	0	down	Astro
DLG2	0	-1.57895	0.59	0.673	0	down	Astro
ELOVL5	0	-0.433698	0.143	0.226	0	down	Astro
CPSF6	0	-0.884813	0.148	0.231	0	down	Astro
RPLP0	0	-1.47397	0.052	0.135	0	down	Astro
COL4A5	0	-1.13279	0.242	0.325	0	down	Astro
LINC01266	0	1.46708	0.126	0.043	0	up	Astro
ABHD6	0	-1.15553	0.079	0.162	0	down	Astro
NFKBIZ	0	-1.65965	0.049	0.132	0	down	Astro
LOC105377982	0	5.58481	0.084	0.001	0	up	Astro
CFAP69	0	2.28722	0.101	0.018	0	up	Astro
GDI2	0	-1.2395	0.079	0.162	0	down	Astro
IFT43	0	1.03223	0.164	0.081	0	up	Astro
SEL1L	0	-0.982035	0.109	0.192	0	down	Astro
SRP14-DT	0	1.50159	0.133	0.05	0	up	Astro
TP53BP1	0	0.739977	0.2	0.117	0	up	Astro
LOC107984874	0	-3.53716	0.011	0.094	0	down	Astro
RASD1	0	2.96691	0.098	0.015	0	up	Astro
CNDP2	0	-1.25536	0.073	0.156	0	down	Astro
ARRDC2	0	-2.9421	0.012	0.095	0	down	Astro
L1PA2-dup4012:L1PA2:L1:LINE	0	6.4013	0.084	0.001	0	up	Astro
BHLHE40	0	1.67948	0.105	0.022	0	up	Astro
LINC01411	0	-2.47142	0.02	0.103	0	down	Astro
FOXP2	0	-2.95195	0.024	0.107	0	down	Astro
KIF27	0	1.10571	0.147	0.064	0	up	Astro
VAV2	0	1.48032	0.121	0.038	0	up	Astro
HOGA1	0	2.05933	0.12	0.037	0	up	Astro
MAPK8IP1	0	-1.11349	0.061	0.144	0	down	Astro
OPCML	0	-4.42924	0.023	0.106	0	down	Astro
LOC105370456	0	-4.47925	0.004	0.087	0	down	Astro
VASH1	0	-2.01219	0.042	0.125	0	down	Astro
GAS8	0	2.39138	0.104	0.021	0	up	Astro
GADD45B	0	1.6483	0.107	0.024	0	up	Astro
SUGP2	0	0.61703	0.236	0.153	0	up	Astro
N6AMT1	0	-1.04019	0.125	0.208	0	down	Astro
TRPM2	0	-4.18835	0.006	0.089	0	down	Astro
TP53BP2	0	0.931008	0.169	0.087	0	up	Astro
NIM1K	0	1.28675	0.138	0.056	0	up	Astro
TNPO1	0	-0.839124	0.173	0.255	0	down	Astro
MTMR10	0	-0.741711	0.185	0.267	0	down	Astro
WWP2	0	-0.968232	0.12	0.202	0	down	Astro
CCSAP	0	-1.981	0.027	0.109	0	down	Astro
AGPS	0	-1.17709	0.084	0.166	0	down	Astro
ARMC9	0	0.716548	0.162	0.08	0	up	Astro
GPR141	0	-4.96017	0.003	0.085	0	down	Astro
NACAD	0	-1.24883	0.043	0.125	0	down	Astro
SLC7A2	0	2.82502	0.096	0.014	0	up	Astro
ENTPD2	0	4.5603	0.084	0.002	0	up	Astro
EEF1DP3	0	2.21539	0.097	0.015	0	up	Astro
ABCA5	0	-1.24602	0.075	0.157	0	down	Astro
FBXO17	0	2.38761	0.1	0.018	0	up	Astro
XRN2	0	-1.20167	0.103	0.185	0	down	Astro
PLTP	0	1.91502	0.097	0.015	0	up	Astro
EFHC2	0	4.54333	0.084	0.002	0	up	Astro
MAN1C1	0	1.48116	0.18	0.098	0	up	Astro
CRELD1	0	1.14937	0.149	0.067	0	up	Astro
CCDC191	0	1.14592	0.141	0.059	0	up	Astro
ARMC8	0	-0.855513	0.155	0.237	0	down	Astro
ST8SIA4	0	-4.56247	0.005	0.087	0	down	Astro
HLA-A	0	-1.48885	0.095	0.177	0	down	Astro
TMEM273	0	-4.06823	0.005	0.087	0	down	Astro
ARNTL	0	1.07002	0.146	0.064	0	up	Astro
C19orf18	0	2.51221	0.102	0.02	0	up	Astro
ADAM33	0	3.58185	0.087	0.005	0	up	Astro
BCL2L1	0	-0.755104	0.159	0.241	0	down	Astro
HIPK2	0	-0.834299	0.391	0.473	0	down	Astro
PJA2	0	-0.719377	0.18	0.261	0	down	Astro
PDK4	0	1.21242	0.233	0.152	0	up	Astro
RNF141	0	-1.33435	0.052	0.133	0	down	Astro
TTC7B	0	0.513159	0.275	0.194	0	up	Astro
TNFRSF1B	0	-4.93484	0.004	0.085	0	down	Astro
PLA2G5	0	5.05767	0.083	0.002	0	up	Astro
NBPF19	0	1.48383	0.109	0.028	0	up	Astro
ADAMTS4	0	-3.12436	0.009	0.09	0	down	Astro
KY	0	3.03259	0.094	0.013	0	up	Astro
LOC107986822	0	0.926669	0.192	0.111	0	up	Astro
RHEB	0	0.749992	0.186	0.105	0	up	Astro
SUFU	0	0.790581	0.185	0.104	0	up	Astro
FAM181B	0	1.53631	0.129	0.048	0	up	Astro
PAFAH1B2	0	-0.98379	0.076	0.157	0	down	Astro
ZBTB44	0	-1.07556	0.108	0.189	0	down	Astro
HDAC7	0	0.989553	0.153	0.072	0	up	Astro
CLDN10	0	2.82295	0.091	0.01	0	up	Astro
SNX6	0	-0.913226	0.104	0.185	0	down	Astro
LOC107984782	0	4.30859	0.084	0.003	0	up	Astro
CYBA	0	-3.29839	0.011	0.092	0	down	Astro
SAMHD1	0	-1.7987	0.046	0.127	0	down	Astro
CYBB	0	-4.79737	0.004	0.085	0	down	Astro
AluSx1-dup9784:AluSx1:Alu:SINE	0	-1.5347	0.045	0.126	0	down	Astro
CCNL2	0	0.657595	0.206	0.125	0	up	Astro
TMEM125	0	-3.23535	0.007	0.088	0	down	Astro
GSTM2	0	1.3011	0.123	0.042	0	up	Astro
PACC1	0	-1.73602	0.037	0.118	0	down	Astro
C3orf70	0	1.18738	0.149	0.068	0	up	Astro
SCIN	0	-4.51821	0.005	0.086	0	down	Astro
CLDN12	0	2.05253	0.105	0.024	0	up	Astro
RPL30	0	-1.19719	0.091	0.172	0	down	Astro
ACBD7-DCLRE1CP1	0	3.64142	0.087	0.006	0	up	Astro
LINC00844	0	-1.50587	0.06	0.141	0	down	Astro
DDHD1	0	-0.968938	0.132	0.213	0	down	Astro
LOC105372649	0	3.59666	0.088	0.007	0	up	Astro
HP1BP3	0	-0.660589	0.277	0.358	0	down	Astro
CAP1	0	-1.3352	0.055	0.135	0	down	Astro
YBX1	0	-1.57431	0.053	0.133	0	down	Astro
NUCKS1	0	-0.613158	0.248	0.328	0	down	Astro
RSRC1	0	-0.91332	0.176	0.256	0	down	Astro
NFKB1	0	-0.938873	0.147	0.227	0	down	Astro
HIP1R	0	0.442768	0.328	0.248	0	up	Astro
TCEA3	0	3.04383	0.089	0.009	0	up	Astro
KIAA1614	0	2.71066	0.093	0.013	0	up	Astro
PLA2G4A	0	-4.99422	0.003	0.083	0	down	Astro
LOC124906269	0	1.45631	0.123	0.043	0	up	Astro
EIF4A2	0	-1.11454	0.08	0.16	0	down	Astro
EPB41L4A	0	-1.9026	0.035	0.115	0	down	Astro
NT5E	0	2.71631	0.093	0.013	0	up	Astro
POU3F2	0	1.1848	0.152	0.072	0	up	Astro
EPM2A	0	0.795348	0.19	0.11	0	up	Astro
CPED1	0	-3.00918	0.032	0.112	0	down	Astro
RECK	0	-1.05033	0.115	0.195	0	down	Astro
PTPN20	0	2.16591	0.098	0.018	0	up	Astro
ST3GAL4	0	-1.48172	0.05	0.13	0	down	Astro
NCKAP1L	0	-4.98017	0.003	0.083	0	down	Astro
CCDC122	0	-1.82897	0.043	0.123	0	down	Astro
TMED8	0	0.933405	0.153	0.073	0	up	Astro
MYEF2	0	0.815117	0.186	0.106	0	up	Astro
GCAWKR	0	-3.19287	0.01	0.09	0	down	Astro
IFT140	0	1.80576	0.109	0.029	0	up	Astro
PNMT	0	4.15786	0.083	0.003	0	up	Astro
PFKL	0	0.91384	0.188	0.108	0	up	Astro
SMTN	0	2.2144	0.096	0.016	0	up	Astro
AluSx-dup233313:AluSx:Alu:SINE	0	-3.39981	0.009	0.089	0	down	Astro
FXR1	0	-0.688733	0.213	0.293	0	down	Astro
PWWP2A	0	-0.719003	0.208	0.288	0	down	Astro
CREBRF	0	-0.940525	0.133	0.213	0	down	Astro
LINC01945-1	0	-4.20601	0.008	0.088	0	down	Astro
SRPX2	0	3.09089	0.086	0.006	0	up	Astro
PEAK1	0	-0.712586	0.329	0.409	0	down	Astro
SRRM1	0	-1.05881	0.143	0.222	0	down	Astro
HYDIN2	0	0.442633	0.257	0.178	0	up	Astro
WDR6	0	1.25126	0.14	0.061	0	up	Astro
CPEB3	0	0.444058	0.338	0.259	0	up	Astro
ZNF664-RFLNA	0	1.42769	0.139	0.06	0	up	Astro
MAP1A	0	-0.562599	0.151	0.23	0	down	Astro
RAD51L3-RFFL	0	-1.21212	0.056	0.135	0	down	Astro
LINC01792	0	-4.6939	0.005	0.084	0	down	Astro
SLC7A14	0	-2.15626	0.019	0.098	0	down	Astro
STK32B	0	-3.74863	0.009	0.088	0	down	Astro
LOC102723944	0	2.43384	0.098	0.019	0	up	Astro
C1S	0	2.22342	0.088	0.009	0	up	Astro
MIPOL1	0	0.598689	0.181	0.102	0	up	Astro
PYGO1	0	1.80393	0.109	0.03	0	up	Astro
BAIAP3	0	3.88833	0.083	0.004	0	up	Astro
RPL36	0	-1.11281	0.084	0.163	0	down	Astro
GRIK5	0	2.21341	0.098	0.019	0	up	Astro
L1MA4-dup3091:L1MA4:L1:LINE	0	6.26655	0.08	0.001	0	up	Astro
MTX2	0	-0.8947	0.126	0.205	0	down	Astro
CFAP44	0	1.0944	0.141	0.062	0	up	Astro
SNX9	0	-0.740559	0.208	0.287	0	down	Astro
ZFC3H1	0	-1.02156	0.132	0.211	0	down	Astro
NEK3	0	-1.73805	0.042	0.121	0	down	Astro
ADAMTS18	0	-3.62463	0.008	0.087	0	down	Astro
CRTC1	0	0.907438	0.174	0.095	0	up	Astro
PLXNB2	0	1.30191	0.118	0.039	0	up	Astro
AluYk2-dup7074:AluYk2:Alu:SINE	0	3.39533	0.086	0.007	0	up	Astro
AKT3	0	0.311382	0.627	0.548	0	up	Astro
ECPAS	0	-0.785774	0.203	0.282	0	down	Astro
SPRY4-AS1	0	2.35637	0.101	0.023	0	up	Astro
ZNF451	0	-0.760013	0.2	0.278	0	down	Astro
IBTK	0	-0.884063	0.147	0.225	0	down	Astro
OGDH	0	0.681801	0.22	0.142	0	up	Astro
CASD1	0	-0.840195	0.145	0.223	0	down	Astro
ARGLU1	0	-0.638074	0.362	0.44	0	down	Astro
GABRA2	0	2.8229	0.087	0.009	0	up	Astro
TMCO6	0	-4.16818	0.01	0.088	0	down	Astro
STK10	0	-2.33578	0.026	0.104	0	down	Astro
TNFRSF21	0	-2.48419	0.012	0.09	0	down	Astro
RPS12	0	-1.10806	0.102	0.18	0	down	Astro
SKAP2	0	-2.00464	0.077	0.155	0	down	Astro
TPD52	0	-4.34153	0.006	0.084	0	down	Astro
NIPSNAP3B	0	1.35863	0.127	0.049	0	up	Astro
LINC00446	0	5.75001	0.079	0.001	0	up	Astro
LOC105370315	0	4.27822	0.082	0.004	0	up	Astro
CMTM5	0	-2.37594	0.017	0.095	0	down	Astro
SYNGR2	0	-2.16338	0.021	0.099	0	down	Astro
AluY-dup14815:AluY:Alu:SINE	0	2.86655	0.088	0.01	0	up	Astro
AluY-dup28523:AluY:Alu:SINE	0	-2.78343	0.013	0.091	0	down	Astro
L1ME3G-dup1162:L1ME3G:L1:LINE	0	-2.26401	0.026	0.104	0	down	Astro
TTL	0	-1.22717	0.064	0.142	0	down	Astro
TKT	0	0.644642	0.244	0.166	0	up	Astro
RPS23	0	-1.08569	0.127	0.205	0	down	Astro
KIAA1549	0	1.81635	0.103	0.025	0	up	Astro
USP9X	0	-0.825488	0.167	0.245	0	down	Astro
LOC124904391	0	1.48172	0.117	0.04	0	up	Astro
NBPF20	0	0.918091	0.14	0.063	0	up	Astro
ATF6	0	-0.913939	0.176	0.253	0	down	Astro
PPM1B	0	-0.680139	0.261	0.338	0	down	Astro
CDC42SE2	0	-0.772457	0.199	0.276	0	down	Astro
DNAJB6	0	-0.71424	0.186	0.263	0	down	Astro
YWHAZ	0	-0.748225	0.145	0.222	0	down	Astro
GRINA	0	1.04974	0.137	0.06	0	up	Astro
RASSF4	0	0.525948	0.26	0.183	0	up	Astro
ZNF365	0	-1.46213	0.057	0.134	0	down	Astro
DYNC1LI2	0	-0.660606	0.177	0.254	0	down	Astro
NFIC	0	0.523632	0.314	0.237	0	up	Astro
RABAC1	0	-1.05376	0.061	0.138	0	down	Astro
ZFYVE9	0	0.671694	0.188	0.111	0	up	Astro
LOC105373714	0	1.82476	0.11	0.033	0	up	Astro
P3H2	0	-1.59834	0.048	0.125	0	down	Astro
FAM149A	0	-3.19944	0.029	0.106	0	down	Astro
MYLIP	0	-1.63294	0.043	0.12	0	down	Astro
NRSN1	0	2.27832	0.093	0.016	0	up	Astro
FGD2	0	-5.22378	0.003	0.08	0	down	Astro
CYP51A1	0	-1.37663	0.047	0.124	0	down	Astro
VXN	0	-1.37319	0.048	0.125	0	down	Astro
LOC105375724	0	-2.87386	0.012	0.089	0	down	Astro
PGM5P2	0	-4.30146	0.007	0.084	0	down	Astro
LOC158434	0	2.25306	0.098	0.021	0	up	Astro
LOC101927263	0	4.36442	0.079	0.002	0	up	Astro
EIF1AX	0	-1.10893	0.073	0.15	0	down	Astro
LOC105373335	0	-3.28945	0.014	0.091	0	down	Astro
AluSx-dup126601:AluSx:Alu:SINE	0	3.5309	0.082	0.005	0	up	Astro
C9orf85	0	-0.995518	0.097	0.174	0	down	Astro
KIF5B	0	-0.931524	0.135	0.212	0	down	Astro
ATF7IP	0	-0.740513	0.222	0.299	0	down	Astro
RPL41	0	-1.46124	0.068	0.145	0	down	Astro
FBXO7	0	-1.01732	0.1	0.177	0	down	Astro
WAC	0	-0.691941	0.28	0.357	0	down	Astro
SIK3	0	-1.11294	0.556	0.633	0	down	Astro
SLC45A3	0	-3.10516	0.008	0.084	0	down	Astro
NSL1	0	-1.08933	0.087	0.163	0	down	Astro
TOMM20	0	-1.08678	0.062	0.138	0	down	Astro
DAG1	0	1.35648	0.128	0.052	0	up	Astro
SDK1	0	-1.9859	0.061	0.137	0	down	Astro
MTCH2	0	0.648149	0.227	0.151	0	up	Astro
RPL21	0	-1.01	0.091	0.167	0	down	Astro
LOC112268133	0	2.53107	0.098	0.022	0	up	Astro
RBFOX1	0	-1.85231	0.146	0.222	0	down	Astro
CEP89	0	1.21467	0.133	0.057	0	up	Astro
AluSx-dup255642:AluSx:Alu:SINE	0	-1.98565	0.037	0.113	0	down	Astro
SERBP1	0	-1.12627	0.076	0.152	0	down	Astro
LOC105378850	0	6.29248	0.077	0.001	0	up	Astro
GPR39	0	2.79892	0.087	0.011	0	up	Astro
LOC107985779	0	0.998203	0.151	0.075	0	up	Astro
SLC11A1	0	-4.68454	0.003	0.079	0	down	Astro
KLF15	0	1.12101	0.16	0.084	0	up	Astro
RIDA	0	1.79726	0.104	0.028	0	up	Astro
SET	0	-1.26145	0.048	0.124	0	down	Astro
RHOG	0	-2.51617	0.013	0.089	0	down	Astro
LOC101928338	0	-3.36716	0.012	0.088	0	down	Astro
SLC48A1	0	-0.819291	0.113	0.189	0	down	Astro
RCBTB1	0	-1.51445	0.046	0.122	0	down	Astro
ZFHX2	0	1.23751	0.148	0.072	0	up	Astro
KLHL25	0	2.65723	0.091	0.015	0	up	Astro
GAL3ST1	0	-2.49788	0.014	0.09	0	down	Astro
PPARD	0	-1.29966	0.098	0.174	0	down	Astro
ARHGAP12	0	-0.928054	0.171	0.247	0	down	Astro
NPEPPS	0	0.460833	0.292	0.216	0	up	Astro
USP54	0	-0.616722	0.341	0.417	0	down	Astro
GATAD2B	0	-0.655895	0.201	0.276	0	down	Astro
MSH2	0	-1.19858	0.059	0.134	0	down	Astro
HDAC11	0	-1.51158	0.038	0.113	0	down	Astro
MXD4	0	0.802158	0.17	0.095	0	up	Astro
RPL10A	0	-1.41582	0.056	0.131	0	down	Astro
CLN8	0	-1.4263	0.042	0.117	0	down	Astro
PDE7A	0	-0.874078	0.158	0.233	0	down	Astro
SETX	0	-0.830184	0.192	0.267	0	down	Astro
USP35	0	1.97087	0.099	0.024	0	up	Astro
FAR2	0	-3.91588	0.009	0.084	0	down	Astro
ACSS2	0	-1.38527	0.056	0.131	0	down	Astro
SVA-B-dup645:SVA-B:SVA:Retroposon	0	-3.26811	0.01	0.085	0	down	Astro
NENF	0	-1.37425	0.049	0.124	0	down	Astro
HS6ST1	0	0.980421	0.148	0.073	0	up	Astro
EHHADH	0	2.55694	0.09	0.015	0	up	Astro
WDR17	0	0.903967	0.16	0.085	0	up	Astro
CDKL3	0	0.810247	0.181	0.106	0	up	Astro
BNIP3L	0	-0.833739	0.102	0.177	0	down	Astro
CCDC6	0	0.700056	0.186	0.111	0	up	Astro
SLC16A7	0	-1.70127	0.034	0.109	0	down	Astro
CES4A	0	-2.85843	0.013	0.088	0	down	Astro
ACSF2	0	2.02101	0.095	0.02	0	up	Astro
ZNF24	0	-1.10622	0.081	0.156	0	down	Astro
HCK	0	-4.39606	0.004	0.079	0	down	Astro
COL9A3	0	-3.33323	0.007	0.082	0	down	Astro
SRP14	0	-0.663928	0.137	0.212	0	down	Astro
DNAJC27-AS1	0	1.23975	0.133	0.059	0	up	Astro
B3GALT1	0	0.603285	0.169	0.095	0	up	Astro
MFF	0	-0.78279	0.144	0.218	0	down	Astro
SMARCC1	0	-0.723412	0.158	0.232	0	down	Astro
YTHDC1	0	-0.836869	0.145	0.219	0	down	Astro
PAPSS1	0	-0.84149	0.12	0.194	0	down	Astro
CLCN3	0	-0.597215	0.148	0.222	0	down	Astro
SPCS3	0	-1.11445	0.062	0.136	0	down	Astro
PTPN12	0	-1.00389	0.124	0.198	0	down	Astro
CHORDC1	0	-1.13686	0.088	0.162	0	down	Astro
TAF1D	0	-1.0556	0.124	0.198	0	down	Astro
APOLD1	0	-1.74411	0.057	0.131	0	down	Astro
RIC8B	0	0.662761	0.198	0.124	0	up	Astro
TECPR2	0	-0.78601	0.188	0.262	0	down	Astro
KATNIP	0	0.750399	0.202	0.128	0	up	Astro
RAB34	0	2.65126	0.083	0.009	0	up	Astro
ITPKC	0	2.06763	0.1	0.026	0	up	Astro
CDC42EP1	0	-2.01514	0.023	0.097	0	down	Astro
BEX4	0	-0.962547	0.062	0.136	0	down	Astro
PNPT1	0	-0.911273	0.115	0.189	0	down	Astro
CHDH	0	1.15686	0.147	0.073	0	up	Astro
TMEM156	0	-4.30998	0.006	0.08	0	down	Astro
SPEF2	0	1.55273	0.108	0.034	0	up	Astro
CXXC5	0	-0.730248	0.111	0.185	0	down	Astro
DPY19L1	0	0.753512	0.178	0.104	0	up	Astro
CLUAP1	0	1.44953	0.119	0.045	0	up	Astro
ABCC1	0	1.15748	0.145	0.071	0	up	Astro
EHD2	0	2.22917	0.086	0.012	0	up	Astro
AluSx-dup297069:AluSx:Alu:SINE	0	4.09823	0.078	0.004	0	up	Astro
L1PA15-dup5959:L1PA15:L1:LINE	0	6.24123	0.075	0.001	0	up	Astro
XRCC5	0	-0.634775	0.216	0.29	0	down	Astro
EIF4H	0	-1.04713	0.069	0.143	0	down	Astro
PLXDC2	0	-1.59945	0.56	0.487	0	down	Astro
KIDINS220	0	-0.629762	0.293	0.366	0	down	Astro
TTC7A	0	-0.931669	0.237	0.31	0	down	Astro
PCBP1	0	-1.13988	0.052	0.125	0	down	Astro
TRIP12	0	-0.660708	0.265	0.338	0	down	Astro
TSEN2	0	0.849091	0.171	0.098	0	up	Astro
TRA2B	0	-0.972259	0.126	0.199	0	down	Astro
SPATA5	0	-1.01541	0.12	0.193	0	down	Astro
ELOVL2	0	2.4739	0.097	0.024	0	up	Astro
LOC100506851	0	-2.10697	0.024	0.097	0	down	Astro
STEAP2-AS1	0	3.1685	0.082	0.009	0	up	Astro
LOC107986997	0	0.620492	0.225	0.152	0	up	Astro
ZNF487	0	1.59696	0.109	0.036	0	up	Astro
ENDOD1	0	-0.775541	0.124	0.197	0	down	Astro
CDKN1B	0	-1.76098	0.028	0.101	0	down	Astro
NAP1L1	0	-0.731725	0.175	0.248	0	down	Astro
LCAT	0	2.91998	0.082	0.009	0	up	Astro
TMEM220	0	1.79228	0.097	0.024	0	up	Astro
CCDC57	0	1.09636	0.13	0.057	0	up	Astro
RPS5	0	-1.58891	0.036	0.109	0	down	Astro
WBP2NL	0	1.22038	0.135	0.062	0	up	Astro
SMS	0	0.842277	0.14	0.067	0	up	Astro
FHL1	0	1.52338	0.101	0.028	0	up	Astro
LINC02815	0	2.58182	0.089	0.016	0	up	Astro
ADAM23	0	0.744086	0.147	0.074	0	up	Astro
CFAP91	0	2.19774	0.09	0.017	0	up	Astro
OSMR	0	1.24563	0.102	0.029	0	up	Astro
CHD1	0	-1.15759	0.113	0.186	0	down	Astro
ZNF800	0	-1.28741	0.08	0.153	0	down	Astro
DNAJA1	0	-0.823564	0.108	0.181	0	down	Astro
SLC22A6	0	4.76784	0.075	0.002	0	up	Astro
TTC12	0	1.57118	0.108	0.035	0	up	Astro
NHLRC3	0	-1.18895	0.073	0.146	0	down	Astro
CPD	0	-1.01303	0.106	0.179	0	down	Astro
HID1	0	-2.50502	0.016	0.089	0	down	Astro
WDR45	0	1.86258	0.104	0.031	0	up	Astro
IL13RA1	0	-2.54998	0.03	0.103	0	down	Astro
CSDE1	0	-0.686421	0.162	0.235	0	down	Astro
TM9SF3	0	-0.838041	0.136	0.209	0	down	Astro
DDX6	0	-0.782767	0.132	0.205	0	down	Astro
CCDC92	0	0.579023	0.236	0.163	0	up	Astro
PDS5B	0	-0.700311	0.225	0.298	0	down	Astro
PCDH9-AS2	0	-0.9775	0.134	0.207	0	down	Astro
NORAD	0	-0.756775	0.1	0.173	0	down	Astro
KCNA2	0	1.7515	0.098	0.026	0	up	Astro
CDC42BPA	0	-0.926133	0.391	0.463	0	down	Astro
MAPRE3	0	0.813063	0.164	0.092	0	up	Astro
RPL24	0	-0.965232	0.091	0.163	0	down	Astro
SELENOT	0	-1.05504	0.061	0.133	0	down	Astro
MRFAP1	0	-0.986126	0.059	0.131	0	down	Astro
KLHL5	0	-1.06951	0.156	0.228	0	down	Astro
ARHGAP10	0	0.660123	0.123	0.051	0	up	Astro
HSPA1B	0	0.626866	0.158	0.086	0	up	Astro
ENPP4	0	-1.17991	0.059	0.131	0	down	Astro
MYO6	0	-0.786808	0.331	0.403	0	down	Astro
ETV1	0	1.10749	0.111	0.039	0	up	Astro
SCRN1	0	0.603878	0.221	0.149	0	up	Astro
SYPL1	0	-1.26647	0.062	0.134	0	down	Astro
PPP1R42	0	3.15	0.081	0.009	0	up	Astro
DECR1	0	0.581662	0.197	0.125	0	up	Astro
DIP2C	0	-0.933322	0.429	0.501	0	down	Astro
MAP6	0	1.43595	0.113	0.041	0	up	Astro
SPPL3	0	-0.618985	0.253	0.325	0	down	Astro
SNAPC1	0	1.45679	0.111	0.039	0	up	Astro
TLE3	0	1.04307	0.115	0.043	0	up	Astro
CIITA	0	-2.72912	0.024	0.096	0	down	Astro
CDH4	0	1.28368	0.126	0.054	0	up	Astro
FANCB	0	-3.50952	0.009	0.081	0	down	Astro
AluSc-dup15011:AluSc:Alu:SINE	0	-3.05801	0.012	0.084	0	down	Astro
MACO1	0	-1.00195	0.083	0.155	0	down	Astro
LINC01877	0	-4.4327	0.005	0.077	0	down	Astro
OXTR	0	2.60646	0.091	0.019	0	up	Astro
GMNN	0	2.15963	0.089	0.017	0	up	Astro
TFEC	0	-4.75759	0.004	0.076	0	down	Astro
TDRP	0	1.72252	0.088	0.016	0	up	Astro
SYTL2	0	-1.12562	0.073	0.145	0	down	Astro
ABCB9	0	1.43171	0.119	0.047	0	up	Astro
DCT	0	2.56845	0.087	0.015	0	up	Astro
ZNF807P	0	0.738888	0.181	0.109	0	up	Astro
AluSx-dup297626:AluSx:Alu:SINE	0	2.36919	0.088	0.016	0	up	Astro
RPS25	0	-1.17848	0.069	0.141	0	down	Astro
LCOR	0	-0.584874	0.28	0.352	0	down	Astro
SLC22A15	0	-0.867477	0.206	0.277	0	down	Astro
SLC2A5	0	-3.12632	0.011	0.082	0	down	Astro
KCNC4	0	2.32071	0.083	0.012	0	up	Astro
HNRNPU	0	-0.664239	0.185	0.256	0	down	Astro
FAM171B	0	0.698761	0.199	0.128	0	up	Astro
GPC1	0	1.88619	0.1	0.029	0	up	Astro
IL17RC	0	2.62461	0.082	0.011	0	up	Astro
WDR19	0	1.00128	0.127	0.056	0	up	Astro
PAICS	0	1.22765	0.123	0.052	0	up	Astro
CDS1	0	2.08849	0.084	0.013	0	up	Astro
RGL2	0	0.804234	0.14	0.069	0	up	Astro
B3GAT2	0	1.76993	0.098	0.027	0	up	Astro
CCDC170	0	2.84832	0.079	0.008	0	up	Astro
ZDHHC2	0	-1.34068	0.058	0.129	0	down	Astro
CDC14B	0	-0.648842	0.292	0.363	0	down	Astro
ZNF189	0	-1.60986	0.04	0.111	0	down	Astro
TULP3	0	0.819244	0.164	0.093	0	up	Astro
TNFRSF1A	0	0.734564	0.134	0.063	0	up	Astro
RAP2A	0	-1.38233	0.045	0.116	0	down	Astro
COQ9	0	1.27518	0.117	0.046	0	up	Astro
CHST9	0	0.639968	0.123	0.052	0	up	Astro
PIR-FIGF	0	1.25997	0.134	0.063	0	up	Astro
DMD	0	-0.842997	0.296	0.367	0	down	Astro
CX3CR1	0	-4.25933	0.006	0.077	0	down	Astro
CCNL1	0	-1.07615	0.103	0.174	0	down	Astro
EVC2	0	3.84154	0.074	0.003	0	up	Astro
PACRG-AS3	0	-4.66021	0.004	0.075	0	down	Astro
WDR27	0	0.660128	0.188	0.117	0	up	Astro
JAK2	0	-1.36996	0.109	0.18	0	down	Astro
LOC105369711	0	4.9918	0.073	0.002	0	up	Astro
LETMD1	0	0.922381	0.15	0.079	0	up	Astro
PDCD7	0	-1.1942	0.082	0.153	0	down	Astro
TM6SF1	0	-4.50842	0.004	0.075	0	down	Astro
ITGAX	0	-5.32465	0.003	0.074	0	down	Astro
ATP6V0D1-DT	0	1.07588	0.143	0.072	0	up	Astro
PCBP3	0	-2.33158	0.021	0.092	0	down	Astro
APBA1	0	-0.917953	0.14	0.211	0	down	Astro
RTN1	0	-0.632238	0.215	0.286	0	down	Astro
RERE	0	-0.597278	0.516	0.587	0	down	Astro
UBE4B	0	-0.568747	0.277	0.348	0	down	Astro
TMSB10	0	-1.87299	0.069	0.139	0	down	Astro
RAPGEF4	0	-1.62458	0.051	0.121	0	down	Astro
CAB39	0	-0.972047	0.156	0.226	0	down	Astro
TOP2B	0	-0.825343	0.141	0.211	0	down	Astro
CYSTM1	0	1.0276	0.116	0.046	0	up	Astro
ABLIM3	0	1.23005	0.13	0.06	0	up	Astro
EPM2A-DT	0	0.804702	0.169	0.099	0	up	Astro
PURG	0	1.04016	0.136	0.066	0	up	Astro
NCALD	0	-3.0572	0.013	0.083	0	down	Astro
ENKUR	0	2.93317	0.079	0.009	0	up	Astro
PDCD4	0	-1.28587	0.07	0.14	0	down	Astro
OSBPL8	0	-0.84619	0.157	0.227	0	down	Astro
FGD6	0	1.40456	0.096	0.026	0	up	Astro
NIPA1	0	-1.1113	0.054	0.124	0	down	Astro
CMTM4	0	0.767844	0.194	0.124	0	up	Astro
TERF2IP	0	-0.64551	0.125	0.195	0	down	Astro
BACH1	0	-1.77213	0.047	0.117	0	down	Astro
TOB2	0	0.596625	0.228	0.158	0	up	Astro
LOC101928032-1	0	0.998777	0.128	0.058	0	up	Astro
DEK	0	-0.983323	0.109	0.179	0	down	Astro
PPIL6	0	2.08264	0.091	0.021	0	up	Astro
NACA	0	-1.00244	0.114	0.184	0	down	Astro
BCL2L2-PABPN1	0	0.681622	0.172	0.102	0	up	Astro
GREM1	0	-4.09228	0.006	0.076	0	down	Astro
HOMER2	0	1.52783	0.105	0.035	0	up	Astro
ZBTB4	0	0.844054	0.185	0.115	0	up	Astro
CNTNAP1	0	2.02255	0.091	0.021	0	up	Astro
MIR3667HG	0	-5.46879	0.003	0.073	0	down	Astro
C2CD5	0	-0.829683	0.139	0.209	0	down	Astro
UQCRC2	0	0.576811	0.204	0.134	0	up	Astro
ANKFY1	0	0.569069	0.21	0.14	0	up	Astro
IPO13	0	-1.44009	0.04	0.109	0	down	Astro
NRDC	0	-0.613717	0.241	0.31	0	down	Astro
PHTF1	0	1.07448	0.112	0.043	0	up	Astro
PFDN2	0	-1.10425	0.046	0.115	0	down	Astro
SOX13	0	1.09368	0.137	0.068	0	up	Astro
ITSN2	0	-0.706467	0.241	0.31	0	down	Astro
SF3B1	0	-0.75649	0.176	0.245	0	down	Astro
LAMB2	0	1.56079	0.084	0.015	0	up	Astro
PRR18	0	-2.0177	0.024	0.093	0	down	Astro
PPIA	0	-0.781478	0.092	0.161	0	down	Astro
MROH1	0	1.12301	0.12	0.051	0	up	Astro
LOC105376095	0	-3.2393	0.01	0.079	0	down	Astro
ADD3-AS1	0	2.13436	0.091	0.022	0	up	Astro
PDE3B	0	-2.10545	0.058	0.127	0	down	Astro
SLC29A2	0	3.15913	0.078	0.009	0	up	Astro
TTC8	0	1.18764	0.114	0.045	0	up	Astro
RPL4	0	-1.23991	0.047	0.116	0	down	Astro
PIAS1	0	-0.890283	0.239	0.308	0	down	Astro
WSB1	0	-0.526067	0.414	0.483	0	down	Astro
WDR7	0	-0.58483	0.268	0.337	0	down	Astro
DOHH	0	-2.19931	0.015	0.084	0	down	Astro
JUNB	0	1.22758	0.114	0.045	0	up	Astro
AluJr4-dup5129:AluJr4:Alu:SINE	0	3.22825	0.077	0.008	0	up	Astro
DPYD-AS1	0	-2.14881	0.021	0.09	0	down	Astro
B3GALNT2	0	0.852589	0.145	0.076	0	up	Astro
UPP2	0	2.18445	0.087	0.018	0	up	Astro
LINC02614	0	2.20817	0.088	0.019	0	up	Astro
OTULINL	0	-4.24782	0.004	0.073	0	down	Astro
LOC105377918	0	-5.80965	0.002	0.071	0	down	Astro
INMT-MINDY4	0	4.0123	0.074	0.005	0	up	Astro
MSR1	0	-5.13358	0.003	0.072	0	down	Astro
GPIHBP1	0	-3.27527	0.005	0.074	0	down	Astro
CNTNAP3C	0	2.22805	0.09	0.021	0	up	Astro
ZNF488	0	-3.7906	0.004	0.073	0	down	Astro
DLEU7	0	-4.40257	0.005	0.074	0	down	Astro
SNTB2	0	0.925782	0.141	0.072	0	up	Astro
ABHD8	0	1.88927	0.09	0.021	0	up	Astro
SOGA1	0	-0.845623	0.107	0.176	0	down	Astro
SLC9A8	0	0.875681	0.151	0.082	0	up	Astro
RTF2	0	-0.978996	0.076	0.145	0	down	Astro
PRNP	0	-0.609784	0.171	0.24	0	down	Astro
SMCHD1	0	-0.731288	0.213	0.281	0	down	Astro
ZNF346	0	1.02632	0.14	0.072	0	up	Astro
PRDX1	0	-0.706589	0.131	0.199	0	down	Astro
CERS2	0	-1.75208	0.027	0.095	0	down	Astro
PIGZ	0	2.07948	0.085	0.017	0	up	Astro
RPS3A	0	-1.30329	0.054	0.122	0	down	Astro
COMMD10	0	-0.871772	0.181	0.249	0	down	Astro
PURA	0	-0.795763	0.119	0.187	0	down	Astro
ADAM19	0	-3.06643	0.01	0.078	0	down	Astro
RNF182	0	2.84962	0.078	0.01	0	up	Astro
CEP43	0	1.03314	0.127	0.059	0	up	Astro
SGK3	0	-1.461	0.053	0.121	0	down	Astro
LINC00842	0	4.90336	0.07	0.002	0	up	Astro
TSPAN14	0	-1.60422	0.063	0.131	0	down	Astro
IFIT3	0	-1.37116	0.036	0.104	0	down	Astro
UBE2Q2P1	0	1.51252	0.095	0.027	0	up	Astro
VEZF1	0	-0.913596	0.1	0.168	0	down	Astro
SHC2	0	1.20262	0.11	0.042	0	up	Astro
HSD17B14	0	2.5616	0.08	0.012	0	up	Astro
SGSM1	0	1.04338	0.159	0.091	0	up	Astro
MIATNB	0	1.22983	0.125	0.057	0	up	Astro
GAS2L1	0	1.8842	0.091	0.023	0	up	Astro
ST13	0	-0.787724	0.124	0.192	0	down	Astro
FBLN1	0	1.5962	0.078	0.01	0	up	Astro
GRIA3	0	-1.07483	0.058	0.126	0	down	Astro
TRMT13	0	-1.12648	0.077	0.145	0	down	Astro
ACKR3	0	3.65728	0.072	0.004	0	up	Astro
METTL24	0	2.13884	0.086	0.018	0	up	Astro
TPRN	0	-2.01095	0.02	0.088	0	down	Astro
RGS10	0	-3.95577	0.006	0.074	0	down	Astro
CA10	0	-4.50261	0.006	0.074	0	down	Astro
L1PA3-dup728:L1PA3:L1:LINE	0	3.27383	0.073	0.005	0	up	Astro
SPRED1	0	-0.895374	0.215	0.283	0	down	Astro
NBPF10	0	1.48125	0.091	0.024	0	up	Astro
ATP8B2	0	1.69814	0.093	0.026	0	up	Astro
RO60	0	-1.00298	0.095	0.162	0	down	Astro
TET3	0	-0.71785	0.148	0.215	0	down	Astro
LANCL1-AS1	0	-2.0704	0.022	0.089	0	down	Astro
NR2C2	0	-0.774874	0.132	0.199	0	down	Astro
SCN11A	0	1.98928	0.089	0.022	0	up	Astro
CCNI	0	-0.685197	0.149	0.216	0	down	Astro
ARFIP1	0	-0.989393	0.118	0.185	0	down	Astro
TENT2	0	-0.665029	0.246	0.313	0	down	Astro
REEP5	0	-0.837656	0.091	0.158	0	down	Astro
SKP1	0	-0.624705	0.129	0.196	0	down	Astro
HAVCR2	0	-3.51235	0.009	0.076	0	down	Astro
LRRC1	0	-0.808887	0.199	0.266	0	down	Astro
SBDS	0	-1.19886	0.043	0.11	0	down	Astro
LAT2	0	-3.80408	0.008	0.075	0	down	Astro
INSIG1	0	-1.8068	0.024	0.091	0	down	Astro
RPL7	0	-1.18778	0.058	0.125	0	down	Astro
ZFAND5	0	0.627686	0.214	0.147	0	up	Astro
NUP188	0	1.22508	0.12	0.053	0	up	Astro
LINC01515	0	1.96096	0.082	0.015	0	up	Astro
CPSF7	0	0.712076	0.167	0.1	0	up	Astro
BBS1	0	1.40102	0.108	0.041	0	up	Astro
SHC4	0	-1.61706	0.036	0.103	0	down	Astro
XPO6	0	-0.838288	0.122	0.189	0	down	Astro
SH2B1	0	1.14946	0.129	0.062	0	up	Astro
WSCD1	0	-1.94042	0.024	0.091	0	down	Astro
CUEDC1	0	-0.600869	0.195	0.262	0	down	Astro
INSR	0	-0.662561	0.248	0.315	0	down	Astro
AKAP8L	0	0.656296	0.199	0.132	0	up	Astro
AluSg-dup24411:AluSg:Alu:SINE	0	2.45675	0.081	0.014	0	up	Astro
L1MC3-dup7755:L1MC3:L1:LINE	0	3.2399	0.075	0.008	0	up	Astro
L1MCb-dup1514:L1MCb:L1:LINE	0	2.6918	0.079	0.012	0	up	Astro
RPS6KA1	0	-3.62777	0.006	0.073	0	down	Astro
PARP1	0	-0.908992	0.08	0.147	0	down	Astro
LOC107985960	0	3.5262	0.071	0.004	0	up	Astro
TASOR	0	-0.890825	0.117	0.184	0	down	Astro
STEAP1B	0	-3.72233	0.007	0.074	0	down	Astro
ZNF350-AS1	0	2.15145	0.088	0.021	0	up	Astro
GUSBP11	0	0.637099	0.183	0.116	0	up	Astro
PHEX	0	3.36796	0.072	0.005	0	up	Astro
LINC00630	0	0.750094	0.151	0.084	0	up	Astro
AluJo-dup10436:AluJo:Alu:SINE	0	3.58699	0.073	0.006	0	up	Astro
AluSx-dup115547:AluSx:Alu:SINE	0	3.09702	0.074	0.007	0	up	Astro
RALGAPA2	0	-0.789004	0.221	0.288	0	down	Astro
MOV10	0	1.57267	0.092	0.026	0	up	Astro
MAN1A2	0	-0.794038	0.154	0.22	0	down	Astro
MEMO1	0	-0.840328	0.167	0.233	0	down	Astro
HEATR5B	0	-0.969647	0.125	0.191	0	down	Astro
DDX18	0	-1.21154	0.064	0.13	0	down	Astro
CCDC66	0	-0.79293	0.126	0.192	0	down	Astro
ETFDH	0	0.643317	0.184	0.118	0	up	Astro
INSYN2B	0	-1.16705	0.063	0.129	0	down	Astro
RBM48	0	-1.67405	0.033	0.099	0	down	Astro
LOC105375470	0	1.06956	0.123	0.057	0	up	Astro
METTL2B	0	1.6263	0.123	0.057	0	up	Astro
LOC124901866	0	4.27751	0.068	0.002	0	up	Astro
SORBS3	0	1.05273	0.117	0.051	0	up	Astro
UBE2W	0	-1.0191	0.125	0.191	0	down	Astro
LRSAM1	0	0.86039	0.152	0.086	0	up	Astro
PCDH15	0	-2.88444	0.052	0.118	0	down	Astro
CCDC82	0	-0.998082	0.095	0.161	0	down	Astro
PHC1	0	1.31905	0.103	0.037	0	up	Astro
NT5DC3	0	1.95302	0.089	0.023	0	up	Astro
ANKRD10	0	-0.613173	0.241	0.307	0	down	Astro
ADCY7	0	-3.573	0.009	0.075	0	down	Astro
RPL23A	0	-1.00308	0.089	0.155	0	down	Astro
MAP3K3	0	-0.809274	0.121	0.187	0	down	Astro
OAZ1	0	-0.684657	0.131	0.197	0	down	Astro
SLC24A3	0	0.649628	0.121	0.055	0	up	Astro
PLCG1	0	1.1043	0.129	0.063	0	up	Astro
SAT1	0	-1.88442	0.159	0.225	0	down	Astro
DIPK2B	0	-2.94209	0.012	0.078	0	down	Astro
AluSx-dup93869:AluSx:Alu:SINE	0	2.60316	0.076	0.01	0	up	Astro
L1MC1-dup6795:L1MC1:L1:LINE	0	-2.24513	0.022	0.088	0	down	Astro
PRPF38B	0	-1.14742	0.107	0.173	0	down	Astro
LINC00869	0	0.771979	0.141	0.075	0	up	Astro
SPOPL	0	-1.14927	0.075	0.141	0	down	Astro
ZKSCAN7-AS1	0	1.03089	0.143	0.077	0	up	Astro
CTSC	0	-3.63115	0.006	0.072	0	down	Astro
SUGT1	0	-0.84525	0.111	0.177	0	down	Astro
AluYe5-dup3795:AluYe5:Alu:SINE	0	3.2676	0.073	0.007	0	up	Astro
ANKS1A	0	-0.907817	0.219	0.285	0	down	Astro
PIGK	0	-1.27929	0.053	0.118	0	down	Astro
CTTNBP2NL	0	-1.50444	0.059	0.124	0	down	Astro
SPATA17	0	2.78547	0.073	0.008	0	up	Astro
CCDC85A	0	1.5565	0.091	0.026	0	up	Astro
REL	0	-1.97101	0.051	0.116	0	down	Astro
SH3RF3	0	-3.70936	0.013	0.078	0	down	Astro
TANC1	0	-0.513609	0.284	0.349	0	down	Astro
OBSL1	0	1.77418	0.085	0.02	0	up	Astro
CCDC14	0	0.609417	0.186	0.121	0	up	Astro
TBC1D9	0	-2.33222	0.02	0.085	0	down	Astro
HLA-B	0	-2.19303	0.035	0.1	0	down	Astro
TMEM30A	0	-0.985881	0.059	0.124	0	down	Astro
LINC03002	0	-4.40407	0.004	0.069	0	down	Astro
MAD1L1	0	-1.00165	0.095	0.16	0	down	Astro
CALN1	0	-0.694156	0.124	0.189	0	down	Astro
CIBAR1-DT	0	2.8595	0.074	0.009	0	up	Astro
WDR31	0	2.60427	0.078	0.013	0	up	Astro
AK8	0	2.48161	0.08	0.015	0	up	Astro
ZSWIM8	0	0.784648	0.155	0.09	0	up	Astro
DEAF1	0	0.860117	0.154	0.089	0	up	Astro
GSTP1	0	-1.19212	0.06	0.125	0	down	Astro
C1RL	0	1.776	0.085	0.02	0	up	Astro
DAZAP2	0	-1.00569	0.063	0.128	0	down	Astro
RAB21	0	-0.838545	0.098	0.163	0	down	Astro
TMPO	0	-2.29845	0.022	0.087	0	down	Astro
SH2B3	0	-3.18373	0.012	0.077	0	down	Astro
USP12	0	-1.33429	0.057	0.122	0	down	Astro
PRKCH	0	-2.51471	0.036	0.101	0	down	Astro
TTC23	0	1.07043	0.117	0.052	0	up	Astro
CLUH	0	1.68532	0.09	0.025	0	up	Astro
CAMKK1	0	1.67166	0.088	0.023	0	up	Astro
ARRB2	0	-2.47424	0.019	0.084	0	down	Astro
SPECC1	0	-0.571136	0.382	0.447	0	down	Astro
SNHG22	0	1.19565	0.114	0.049	0	up	Astro
PKIG	0	0.907109	0.128	0.063	0	up	Astro
PSMA7	0	-0.832071	0.089	0.154	0	down	Astro
ALG13	0	-1.09229	0.095	0.16	0	down	Astro
AluJr4-dup7270:AluJr4:Alu:SINE	0	2.17965	0.085	0.02	0	up	Astro
AluSg4-dup1731:AluSg4:Alu:SINE	0	2.52315	0.078	0.013	0	up	Astro
AluSx-dup169637:AluSx:Alu:SINE	0	-3.86534	0.004	0.069	0	down	Astro
LONRF2	0	0.85022	0.142	0.077	0	up	Astro
EMC3	0	0.871389	0.147	0.082	0	up	Astro
ROBO2	0	0.709186	0.174	0.109	0	up	Astro
PREP	0	0.74762	0.146	0.081	0	up	Astro
IRAG2	0	-3.57501	0.007	0.072	0	down	Astro
PPP1R13B	0	0.721856	0.148	0.083	0	up	Astro
ERBB2	0	3.1964	0.071	0.006	0	up	Astro
GPR173	0	0.925968	0.149	0.084	0	up	Astro
PBX3	0	-0.713355	0.219	0.284	0	down	Astro
POLK	0	-0.64862	0.208	0.272	0	down	Astro
AZIN2	0	-1.03112	0.073	0.137	0	down	Astro
KIF26B	0	-1.34749	0.072	0.136	0	down	Astro
SNX2	0	-0.950049	0.104	0.168	0	down	Astro
SRSF10	0	-0.958964	0.099	0.163	0	down	Astro
INPP5B	0	0.715094	0.156	0.092	0	up	Astro
MIR3659HG	0	3.76049	0.068	0.004	0	up	Astro
KANK4	0	-1.91985	0.018	0.082	0	down	Astro
CELSR2	0	-1.30712	0.04	0.104	0	down	Astro
LOC102724528	0	-1.57328	0.031	0.095	0	down	Astro
AFF3	0	-1.49566	0.059	0.123	0	down	Astro
NAB1	0	-2.10664	0.02	0.084	0	down	Astro
PDCD6IP	0	-0.685069	0.168	0.232	0	down	Astro
OCIAD1	0	-0.621819	0.175	0.239	0	down	Astro
SCFD2	0	-0.757419	0.192	0.256	0	down	Astro
LOC105377300	0	5.81639	0.065	0.001	0	up	Astro
EGF	0	4.23824	0.066	0.002	0	up	Astro
ANXA5	0	-1.22257	0.062	0.126	0	down	Astro
MEF2C	0	-2.36721	0.151	0.215	0	down	Astro
TTC37	0	-0.665439	0.198	0.262	0	down	Astro
LINC03013	0	-2.85237	0.01	0.074	0	down	Astro
RASA4DP	0	2.97346	0.072	0.008	0	up	Astro
SMC3	0	-1.20979	0.065	0.129	0	down	Astro
CPXM2	0	1.4978	0.116	0.052	0	up	Astro
ABCC8	0	1.71081	0.095	0.031	0	up	Astro
SCAF11	0	-0.666729	0.258	0.322	0	down	Astro
MSI1	0	3.34797	0.07	0.006	0	up	Astro
KCNK13	0	-5.00955	0.004	0.068	0	down	Astro
GNAO1-DT	0	1.13372	0.11	0.046	0	up	Astro
PLEKHH3	0	2.19698	0.077	0.013	0	up	Astro
RNF152	0	-2.61581	0.015	0.079	0	down	Astro
AluJb-dup188129:AluJb:Alu:SINE	0	3.74957	0.07	0.006	0	up	Astro
AluSx-dup152811:AluSx:Alu:SINE	0	6.01365	0.065	0.001	0	up	Astro
AluSz-dup11216:AluSz:Alu:SINE	0	-2.28707	0.021	0.085	0	down	Astro
AluSz-dup18405:AluSz:Alu:SINE	0	-2.48906	0.015	0.079	0	down	Astro
GUK1	0	-0.879161	0.081	0.145	0	down	Astro
WWC2	0	-1.00139	0.115	0.179	0	down	Astro
CENPP	0	-1.30201	0.084	0.148	0	down	Astro
EIF4G2	0	-0.805006	0.112	0.176	0	down	Astro
BRD7	0	-1.03349	0.079	0.143	0	down	Astro
ATXN1	0	-0.586424	0.492	0.555	0	down	Astro
CDIP1	0	0.835289	0.136	0.073	0	up	Astro
RPE65	0	5.47997	0.064	0.001	0	up	Astro
ZNF281	0	-1.83169	0.026	0.089	0	down	Astro
MRPS25	0	0.75108	0.154	0.091	0	up	Astro
LOC101929307	0	-4.31042	0.004	0.067	0	down	Astro
LOC105379013	0	2.3121	0.08	0.017	0	up	Astro
LRFN2	0	2.01195	0.083	0.02	0	up	Astro
COL28A1	0	1.42675	0.1	0.037	0	up	Astro
DGKI	0	0.78143	0.232	0.169	0	up	Astro
LOC105379362	0	1.61757	0.091	0.028	0	up	Astro
FANCC	0	-1.2654	0.063	0.126	0	down	Astro
HSD17B3	0	-1.72532	0.038	0.101	0	down	Astro
TBC1D2	0	-1.41301	0.046	0.109	0	down	Astro
FAM102A	0	-0.698011	0.148	0.211	0	down	Astro
LINC02649	0	2.73747	0.072	0.009	0	up	Astro
STAM	0	-1.11633	0.07	0.133	0	down	Astro
LRRC27	0	1.74417	0.091	0.028	0	up	Astro
SPCS2	0	-0.859373	0.089	0.152	0	down	Astro
ULK1	0	0.980807	0.127	0.064	0	up	Astro
PABPN1	0	0.946111	0.121	0.058	0	up	Astro
MILR1	0	-4.41472	0.006	0.069	0	down	Astro
LAMA5	0	2.08767	0.073	0.01	0	up	Astro
ETS2	0	-3.87732	0.008	0.071	0	down	Astro
RHBDD3	0	1.7442	0.096	0.033	0	up	Astro
CFAP47	0	4.11305	0.066	0.003	0	up	Astro
TSPYL2	0	1.06166	0.115	0.052	0	up	Astro
AluYe5-dup1428:AluYe5:Alu:SINE	0	-1.52638	0.04	0.103	0	down	Astro
L1MA4-dup7545:L1MA4:L1:LINE	0	-4.54695	0.003	0.066	0	down	Astro
L1MD1-dup203:L1MD1:L1:LINE	0	-5.42837	0.003	0.066	0	down	Astro
L1PA15-16-dup1088:L1PA15-16:L1:LINE	0	4.70876	0.065	0.002	0	up	Astro
L1PA5-dup7956:L1PA5:L1:LINE	0	-4.29211	0.003	0.066	0	down	Astro
PEA15	0	-0.681232	0.11	0.173	0	down	Astro
INPP1	0	-0.933762	0.083	0.146	0	down	Astro
ZNF483	0	-0.745549	0.117	0.18	0	down	Astro
NCOA3	0	-1.09705	0.113	0.176	0	down	Astro
ZC3H6	0	-0.809685	0.141	0.203	0	down	Astro
SSR1	0	-0.990458	0.077	0.139	0	down	Astro
RBX1	0	-0.811654	0.075	0.137	0	down	Astro
KYAT1	0	1.26532	0.113	0.051	0	up	Astro
DNAI7	0	3.3675	0.067	0.005	0	up	Astro
GOLGA2P5	0	3.34065	0.067	0.005	0	up	Astro
IL4R	0	-3.85228	0.007	0.069	0	down	Astro
RPL17-C18orf32	0	-2.09517	0.023	0.085	0	down	Astro
SSBP4	0	1.1272	0.101	0.039	0	up	Astro
NUMBL	0	1.78381	0.085	0.023	0	up	Astro
AluSx-dup27535:AluSx:Alu:SINE	0	2.93112	0.07	0.008	0	up	Astro
TMCO4	0	1.33922	0.088	0.026	0	up	Astro
LRRC8C-DT	0	-2.68313	0.012	0.074	0	down	Astro
NFASC	0	-0.695342	0.357	0.419	0	down	Astro
IWS1	0	-0.896411	0.131	0.193	0	down	Astro
CP	0	0.377147	0.093	0.031	0	up	Astro
KIF13A	0	-0.683457	0.345	0.407	0	down	Astro
GPLD1	0	2.27321	0.077	0.015	0	up	Astro
TTYH3	0	1.07933	0.111	0.049	0	up	Astro
SNTG1	0	-2.91672	0.031	0.093	0	down	Astro
PGM5	0	-5.25131	0.003	0.065	0	down	Astro
DNMBP-AS1	0	4.19523	0.065	0.003	0	up	Astro
ABHD17C	0	2.54679	0.074	0.012	0	up	Astro
RPS17	0	-1.21912	0.046	0.108	0	down	Astro
SEZ6L2	0	-1.1084	0.035	0.097	0	down	Astro
TPM4	0	-0.86542	0.068	0.13	0	down	Astro
TTC3	0	-0.553385	0.334	0.396	0	down	Astro
TBC1D22A	0	-0.917318	0.282	0.344	0	down	Astro
HAL1-dup6772:HAL1:L1:LINE	0	7.16121	0.062	0	0	up	Astro
L1ME1-dup32531:L1ME1:L1:LINE	0	5.90636	0.063	0.001	0	up	Astro
CTSS	0	-3.33706	0.009	0.071	0	down	Astro
IGSF8	0	-1.2604	0.042	0.104	0	down	Astro
MTARC1	0	2.92582	0.071	0.009	0	up	Astro
LOC124902159-5	0	2.65105	0.072	0.01	0	up	Astro
MYSM1	0	-0.859906	0.113	0.175	0	down	Astro
ARF1	0	-0.826347	0.083	0.145	0	down	Astro
SP3	0	-0.953103	0.113	0.175	0	down	Astro
FCHO2	0	-1.0541	0.11	0.172	0	down	Astro
GABARAPL2	0	-0.755705	0.082	0.144	0	down	Astro
UBE2Z	0	-0.821626	0.083	0.145	0	down	Astro
MAFG	0	0.711104	0.145	0.083	0	up	Astro
EIF2S2	0	-0.94206	0.082	0.144	0	down	Astro
TMEM123	0	-1.01925	0.107	0.168	0	down	Astro
HEYL	0	2.12337	0.07	0.009	0	up	Astro
SEMA4A	0	3.11768	0.067	0.006	0	up	Astro
ZNF496-DT	0	1.88198	0.083	0.022	0	up	Astro
MBOAT1	0	-3.02522	0.008	0.069	0	down	Astro
LOC112268225	0	-1.26419	0.05	0.111	0	down	Astro
EFCAB14	0	-1.0587	0.067	0.128	0	down	Astro
C1orf87	0	4.1485	0.063	0.002	0	up	Astro
TTC27	0	-1.08278	0.069	0.13	0	down	Astro
LINC01473	0	1.19128	0.11	0.049	0	up	Astro
TAMM41	0	0.69271	0.19	0.129	0	up	Astro
APPL1	0	-1.12414	0.063	0.124	0	down	Astro
CCDC80	0	3.79005	0.064	0.003	0	up	Astro
GSK3B	0	-0.630469	0.264	0.325	0	down	Astro
TRIM59	0	-5.10928	0.003	0.064	0	down	Astro
RASGEF1B	0	-2.27158	0.019	0.08	0	down	Astro
SH3RF1	0	-0.752075	0.176	0.237	0	down	Astro
DCP2	0	-1.49144	0.048	0.109	0	down	Astro
SYNGAP1	0	2.23318	0.077	0.016	0	up	Astro
LOC107987056	0	5.13074	0.062	0.001	0	up	Astro
LOC124902439	0	-2.03745	0.029	0.09	0	down	Astro
EXOC6	0	-1.01601	0.119	0.18	0	down	Astro
CFAP46	0	3.65455	0.064	0.003	0	up	Astro
C1QTNF4	0	2.37524	0.074	0.013	0	up	Astro
MCAM	0	-2.36869	0.02	0.081	0	down	Astro
LMNTD1	0	4.2071	0.064	0.003	0	up	Astro
VSIG10	0	2.30695	0.075	0.014	0	up	Astro
IRX3	0	4.26537	0.064	0.003	0	up	Astro
VAV1	0	-4.49666	0.003	0.064	0	down	Astro
LINC01532	0	4.00419	0.063	0.002	0	up	Astro
COQ8B	0	1.60553	0.092	0.031	0	up	Astro
PLA2G4C	0	-0.870648	0.134	0.195	0	down	Astro
TTLL9	0	1.00049	0.124	0.063	0	up	Astro
LTN1	0	-0.92877	0.086	0.147	0	down	Astro
GRIK1	0	-3.16522	0.02	0.081	0	down	Astro
GDPD2	0	4.86204	0.062	0.001	0	up	Astro
AluJb-dup232827:AluJb:Alu:SINE	0	5.78545	0.062	0.001	0	up	Astro
AluJb-dup24612:AluJb:Alu:SINE	0	3.628	0.065	0.004	0	up	Astro
L1ME2-dup331:L1ME2:L1:LINE	0	5.32254	0.063	0.002	0	up	Astro
GYG1	0	1.23072	0.102	0.041	0	up	Astro
ANKRD9	0	2.52666	0.071	0.01	0	up	Astro
SHANK3	0	-2.01231	0.025	0.086	0	down	Astro
CNTRL	0	-1.02212	0.114	0.175	0	down	Astro
NOTCH1	0	0.712626	0.144	0.083	0	up	Astro
QKI	0	-0.991977	0.749	0.809	0	down	Astro
PCMTD2	0	-0.998636	0.075	0.135	0	down	Astro
LOC124904396	0	3.416	0.065	0.005	0	up	Astro
PHLDA3	0	-1.36254	0.036	0.096	0	down	Astro
TATDN3	0	-1.2387	0.055	0.115	0	down	Astro
SOX2	0	2.18543	0.083	0.023	0	up	Astro
CCT5	0	-1.10671	0.054	0.114	0	down	Astro
SIMC1	0	0.854315	0.115	0.055	0	up	Astro
GCNT2	0	-4.01347	0.005	0.065	0	down	Astro
LOC107986777	0	3.20897	0.069	0.009	0	up	Astro
LOC124903162	0	2.86908	0.07	0.01	0	up	Astro
CHRM5	0	-2.53494	0.022	0.082	0	down	Astro
CORO7-PAM16	0	-1.99428	0.022	0.082	0	down	Astro
TP53	0	1.92813	0.085	0.025	0	up	Astro
MKNK2	0	1.15571	0.101	0.041	0	up	Astro
LOC105372633	0	3.15758	0.067	0.007	0	up	Astro
CSE1L	0	-1.1214	0.051	0.111	0	down	Astro
AluJb-dup176985:AluJb:Alu:SINE	0	3.51937	0.065	0.005	0	up	Astro
L1MDa-dup4130:L1MDa:L1:LINE	0	3.22457	0.067	0.007	0	up	Astro
NKAIN1	0	-2.88199	0.011	0.071	0	down	Astro
C1orf122	0	-0.873649	0.069	0.129	0	down	Astro
CADM3	0	1.17512	0.09	0.03	0	up	Astro
SLC41A1	0	1.49217	0.093	0.033	0	up	Astro
SDCCAG8	0	-0.620546	0.382	0.442	0	down	Astro
LOC105374764	0	-4.32564	0.004	0.064	0	down	Astro
ANKRD36B	0	-0.988868	0.129	0.189	0	down	Astro
LRRN3	0	1.44807	0.088	0.028	0	up	Astro
CSMD1	0	-1.84279	0.154	0.214	0	down	Astro
ZNF706	0	-1.01444	0.069	0.129	0	down	Astro
CASP7	0	1.82274	0.075	0.015	0	up	Astro
DCDC1	0	2.36446	0.073	0.013	0	up	Astro
PAX6-AS1	0	5.13015	0.062	0.002	0	up	Astro
MAP3K11	0	-1.60354	0.029	0.089	0	down	Astro
GRIP1	0	1.00516	0.124	0.064	0	up	Astro
CMKLR1	0	-4.64061	0.003	0.063	0	down	Astro
EPSTI1	0	-3.24039	0.013	0.073	0	down	Astro
TBC1D4	0	-2.01757	0.048	0.108	0	down	Astro
PRPF39	0	-1.38612	0.047	0.107	0	down	Astro
PLEKHG3	0	-0.710977	0.125	0.185	0	down	Astro
SMURF2	0	-1.01301	0.119	0.179	0	down	Astro
GPRC5C	0	2.24707	0.071	0.011	0	up	Astro
LGALS3BP	0	-0.854686	0.062	0.122	0	down	Astro
PSMG2	0	0.850939	0.149	0.089	0	up	Astro
NFATC1	0	1.20527	0.093	0.033	0	up	Astro
IFNAR1	0	-1.16739	0.063	0.123	0	down	Astro
RHOXF1-AS1	0	1.58953	0.088	0.028	0	up	Astro
GAB3	0	-4.03664	0.004	0.064	0	down	Astro
ERGIC2	0	-1.15598	0.058	0.118	0	down	Astro
LOC101929200	0	0.815756	0.142	0.082	0	up	Astro
KIFC3	0	0.949622	0.143	0.083	0	up	Astro
NCBP3	0	-0.97737	0.082	0.142	0	down	Astro
ZNF148	0	-0.647664	0.232	0.292	0	down	Astro
ZNF33A	0	-0.705679	0.143	0.202	0	down	Astro
AFTPH	0	-0.938603	0.108	0.167	0	down	Astro
STARD7	0	-0.843231	0.077	0.136	0	down	Astro
RESF1	0	-1.28575	0.074	0.133	0	down	Astro
SCARB1	0	-1.25126	0.075	0.134	0	down	Astro
COL6A1	0	1.27709	0.085	0.026	0	up	Astro
C1QC	0	-3.11197	0.008	0.067	0	down	Astro
SFT2D2	0	-1.46262	0.041	0.1	0	down	Astro
LOC124904482	0	2.78423	0.084	0.025	0	up	Astro
MFSD1	0	-1.63972	0.04	0.099	0	down	Astro
SAR1B	0	-1.12969	0.052	0.111	0	down	Astro
TLN1	0	-1.37691	0.052	0.111	0	down	Astro
ADAMTS14	0	-3.8773	0.005	0.064	0	down	Astro
LYVE1	0	1.89069	0.068	0.009	0	up	Astro
MIS18BP1	0	-2.22025	0.039	0.098	0	down	Astro
TMEM241	0	0.826993	0.115	0.056	0	up	Astro
SLC25A42	0	1.4165	0.096	0.037	0	up	Astro
TPTEP1	0	-1.21999	0.041	0.1	0	down	Astro
GRAMD4	0	1.13399	0.1	0.041	0	up	Astro
C1QA	0	-2.61602	0.012	0.071	0	down	Astro
TPM3	0	-1.08153	0.06	0.119	0	down	Astro
GNB4	0	-1.82689	0.048	0.107	0	down	Astro
AASDH	0	0.697351	0.154	0.095	0	up	Astro
PLCXD3	0	1.61472	0.077	0.018	0	up	Astro
LOC112267942	0	-0.846253	0.098	0.157	0	down	Astro
ZBED3-AS1	0	0.88108	0.129	0.07	0	up	Astro
SHROOM1	0	-1.49635	0.035	0.094	0	down	Astro
LCP2	0	-4.33265	0.004	0.063	0	down	Astro
EFHC1	0	1.05026	0.106	0.047	0	up	Astro
ARPC1B	0	-2.5093	0.017	0.076	0	down	Astro
DEPP1	0	1.30465	0.076	0.017	0	up	Astro
MARCHF8	0	-0.93095	0.086	0.145	0	down	Astro
CC2D2B	0	1.01009	0.105	0.046	0	up	Astro
RPS13	0	-1.2596	0.049	0.108	0	down	Astro
SERPINH1	0	1.86355	0.078	0.019	0	up	Astro
CDK8	0	-0.822207	0.138	0.197	0	down	Astro
SALL2	0	2.24241	0.072	0.013	0	up	Astro
FAM177A1	0	-1.20624	0.044	0.103	0	down	Astro
RALGAPA1	0	-0.576673	0.343	0.402	0	down	Astro
CEP128	0	-1.09736	0.088	0.147	0	down	Astro
NR2F2	0	1.14384	0.076	0.017	0	up	Astro
KANK2	0	1.55186	0.076	0.017	0	up	Astro
DNAJB1	0	0.735185	0.183	0.124	0	up	Astro
PDGFB	0	-5.27557	0.002	0.061	0	down	Astro
IQSEC2	0	1.33	0.093	0.034	0	up	Astro
AluSx-dup152804:AluSx:Alu:SINE	0	6.04553	0.06	0.001	0	up	Astro
CDYL	0	-0.997731	0.114	0.173	0	down	Astro
MAP3K2	0	-0.648012	0.229	0.288	0	down	Astro
WWP1	0	-0.772973	0.141	0.199	0	down	Astro
LRRC7	0	-1.5199	0.11	0.168	0	down	Astro
DMGDH	0	2.55861	0.069	0.011	0	up	Astro
ATP6AP1L	0	0.818578	0.139	0.081	0	up	Astro
FAM66E	0	1.00175	0.132	0.074	0	up	Astro
LOC101930053	0	-2.68893	0.012	0.07	0	down	Astro
SSNA1	0	-1.51616	0.027	0.085	0	down	Astro
USP2	0	1.31683	0.101	0.043	0	up	Astro
OXA1L-DT	0	0.89938	0.133	0.075	0	up	Astro
UBE2Q2P2	0	1.62136	0.085	0.027	0	up	Astro
SLC66A2	0	0.751917	0.136	0.078	0	up	Astro
SYNJ1	0	-0.839746	0.078	0.136	0	down	Astro
PODN	0	2.83531	0.064	0.006	0	up	Astro
TRAF3IP1	0	0.931939	0.113	0.055	0	up	Astro
FAM114A1	0	-1.64569	0.038	0.096	0	down	Astro
ADGRB3-DT	0	1.23225	0.112	0.054	0	up	Astro
FBXL13	0	0.971395	0.116	0.058	0	up	Astro
OPLAH	0	3.10304	0.065	0.007	0	up	Astro
BICC1	0	0.736999	0.08	0.022	0	up	Astro
MTMR6	0	-1.0873	0.056	0.114	0	down	Astro
LASP1	0	0.863344	0.111	0.053	0	up	Astro
TRIM47	0	1.79281	0.081	0.023	0	up	Astro
LOC105372064	0	3.72129	0.063	0.005	0	up	Astro
ADGRE2	0	-3.81334	0.005	0.063	0	down	Astro
LOC100134868	0	1.5257	0.095	0.037	0	up	Astro
AluSp-dup3975:AluSp:Alu:SINE	0	-3.30328	0.008	0.066	0	down	Astro
L1PB2-dup848:L1PB2:L1:LINE	0	6.72501	0.058	0	0	up	Astro
CEPT1	0	-1.22257	0.062	0.12	0	down	Astro
LINC01819	0	4.77708	0.06	0.002	0	up	Astro
FAM162A	0	0.982687	0.119	0.061	0	up	Astro
CYP4V2	0	0.997766	0.121	0.063	0	up	Astro
LOC105375382	0	-2.47153	0.014	0.072	0	down	Astro
CREB3L2	0	-0.807454	0.123	0.181	0	down	Astro
PLAG1	0	-2.72985	0.013	0.071	0	down	Astro
PIP5K1B	0	-2.22156	0.017	0.075	0	down	Astro
SYNPO2L-AS1	0	2.4456	0.073	0.015	0	up	Astro
PYGM	0	3.89499	0.06	0.002	0	up	Astro
B3GLCT	0	1.24426	0.087	0.029	0	up	Astro
TPP2	0	-0.856667	0.119	0.177	0	down	Astro
MEG3	0	-1.41045	0.048	0.106	0	down	Astro
MEGF11	0	-3.4832	0.021	0.079	0	down	Astro
RPS15A	0	-1.39987	0.046	0.104	0	down	Astro
KANSL1	0	-0.469935	0.419	0.477	0	down	Astro
SRSF2	0	-0.969774	0.067	0.125	0	down	Astro
ANKRD12	0	-0.50849	0.394	0.452	0	down	Astro
C19orf12	0	0.973283	0.122	0.064	0	up	Astro
L1M2-dup3407:L1M2:L1:LINE	0	-4.68523	0.003	0.061	0	down	Astro
SNX27	0	-0.769974	0.115	0.173	0	down	Astro
SMC6	0	-1.03269	0.083	0.141	0	down	Astro
ZNF124	0	-2.1093	0.027	0.084	0	down	Astro
ARL5A	0	-1.31657	0.072	0.129	0	down	Astro
FGD5-AS1	0	-1.22238	0.044	0.101	0	down	Astro
DHX15	0	-0.788479	0.105	0.162	0	down	Astro
NXPH1	0	-3.4778	0.011	0.068	0	down	Astro
UBQLN1	0	-0.801444	0.108	0.165	0	down	Astro
SGPP1	0	-0.94782	0.08	0.137	0	down	Astro
ACTN1	0	1.59531	0.083	0.026	0	up	Astro
RPGRIP1L	0	1.46246	0.083	0.026	0	up	Astro
LOC283788-1	0	-0.808735	0.11	0.167	0	down	Astro
TMIGD3	0	-2.93617	0.009	0.066	0	down	Astro
SLC9C2	0	2.85893	0.062	0.005	0	up	Astro
LOC105372984	0	-6.14607	0.001	0.058	0	down	Astro
GPRIN3	0	-2.08514	0.039	0.096	0	down	Astro
TSBP1-AS1	0	-1.51355	0.039	0.096	0	down	Astro
SFT2D1	0	-1.14256	0.054	0.111	0	down	Astro
BAALC-AS1	0	3.13795	0.066	0.009	0	up	Astro
NAALAD2	0	-1.68586	0.037	0.094	0	down	Astro
KSR2	0	1.3939	0.097	0.04	0	up	Astro
SEMA7A	0	-3.17819	0.005	0.062	0	down	Astro
KIF7	0	3.53978	0.062	0.005	0	up	Astro
MT1F	0	2.23612	0.067	0.01	0	up	Astro
NOL3	0	1.71198	0.082	0.025	0	up	Astro
EDA	0	-1.60553	0.057	0.114	0	down	Astro
AluSx-dup203476:AluSx:Alu:SINE	0	3.57781	0.062	0.005	0	up	Astro
L1MC1-dup13289:L1MC1:L1:LINE	0	6.19976	0.058	0.001	0	up	Astro
L1PREC2-dup2515:L1PREC2:L1:LINE	0	6.04111	0.057	0	0	up	Astro
X8-LINE-dup267:X8-LINE:CR1:LINE	0	-3.29036	0.008	0.065	0	down	Astro
CD84	0	-4.19174	0.003	0.06	0	down	Astro
LOC101928236	0	1.14531	0.091	0.034	0	up	Astro
LOC202181	0	0.870261	0.106	0.049	0	up	Astro
MTFR1	0	-1.10087	0.067	0.124	0	down	Astro
TUT7	0	-0.978087	0.101	0.158	0	down	Astro
EEF1G	0	-1.23193	0.049	0.106	0	down	Astro
OLR1	0	-4.838	0.004	0.061	0	down	Astro
C12orf54	0	1.7338	0.075	0.018	0	up	Astro
ZNF385A	0	1.65995	0.074	0.017	0	up	Astro
AVIL	0	1.51614	0.09	0.033	0	up	Astro
TBC1D15	0	-0.761573	0.122	0.179	0	down	Astro
CYFIP1	0	-1.64405	0.116	0.173	0	down	Astro
RPL9	0	-1.54066	0.029	0.085	0	down	Astro
CCDC112	0	-1.27481	0.044	0.1	0	down	Astro
JADE2	0	-0.861431	0.071	0.127	0	down	Astro
FRRS1L	0	1.03756	0.101	0.045	0	up	Astro
DTWD1	0	-1.014	0.071	0.127	0	down	Astro
MLYCD	0	1.04656	0.117	0.061	0	up	Astro
PRAM1	0	-3.16692	0.011	0.067	0	down	Astro
TNPO2	0	0.762272	0.138	0.082	0	up	Astro
L2d2-dup30968:L2d2:L2:LINE	0	-2.70314	0.012	0.068	0	down	Astro
HFM1	0	0.802538	0.108	0.052	0	up	Astro
S1PR1	0	1.59503	0.066	0.01	0	up	Astro
H3P6	0	-2.97704	0.008	0.064	0	down	Astro
GPX1	0	-1.9482	0.022	0.078	0	down	Astro
SGCB	0	-1.19464	0.037	0.093	0	down	Astro
EDIL3-DT	0	-3.47193	0.006	0.062	0	down	Astro
IQUB	0	2.68742	0.065	0.009	0	up	Astro
TMEFF1	0	-3.32342	0.006	0.062	0	down	Astro
GATD1-DT	0	1.57423	0.079	0.023	0	up	Astro
QTRT1	0	1.13709	0.108	0.052	0	up	Astro
AluJb-dup186132:AluJb:Alu:SINE	0	2.77614	0.063	0.007	0	up	Astro
AluSp-dup28373:AluSp:Alu:SINE	0	-3.37908	0.006	0.062	0	down	Astro
AluSx1-dup34804:AluSx1:Alu:SINE	0	3.3008	0.062	0.006	0	up	Astro
AluSx1-dup50004:AluSx1:Alu:SINE	0	5.07753	0.057	0.001	0	up	Astro
L1MA4-dup5780:L1MA4:L1:LINE	0	3.12934	0.063	0.007	0	up	Astro
L1P4a-dup307:L1P4a:L1:LINE	0	2.78327	0.064	0.008	0	up	Astro
L1PB1-dup158:L1PB1:L1:LINE	0	5.51718	0.057	0.001	0	up	Astro
L1PB2-dup849:L1PB2:L1:LINE	0	6.59785	0.056	0	0	up	Astro
RHBDL2	0	-1.46222	0.046	0.102	0	down	Astro
TSEN15	0	-0.799531	0.091	0.147	0	down	Astro
C2orf27A	0	-2.03485	0.018	0.074	0	down	Astro
FGF12	0	-1.56513	0.067	0.123	0	down	Astro
TBC1D14	0	-1.17489	0.123	0.179	0	down	Astro
PPM1K-DT	0	2.34719	0.072	0.016	0	up	Astro
HSPA4L	0	0.760546	0.124	0.068	0	up	Astro
LANCL2	0	-0.933584	0.067	0.123	0	down	Astro
POR	0	0.868583	0.118	0.062	0	up	Astro
GLDC	0	1.91588	0.073	0.017	0	up	Astro
SNX32	0	2.02435	0.076	0.02	0	up	Astro
BTBD11	0	2.10944	0.076	0.02	0	up	Astro
NDFIP2	0	-1.16323	0.05	0.106	0	down	Astro
IQCH-AS1	0	0.88635	0.104	0.048	0	up	Astro
JPT2	0	-1.90166	0.018	0.074	0	down	Astro
ELOB	0	-0.878583	0.062	0.118	0	down	Astro
PECAM1	0	-4.42652	0.004	0.06	0	down	Astro
SYCP2	0	1.22746	0.09	0.034	0	up	Astro
GSTT2B	0	1.8468	0.076	0.02	0	up	Astro
RGN	0	1.16808	0.106	0.05	0	up	Astro
TAFAZZIN	0	0.776553	0.149	0.093	0	up	Astro
INPP5D	0	-1.92714	0.116	0.172	0	down	Astro
RAP1B	0	-0.842599	0.145	0.2	0	down	Astro
SLC6A9	0	0.903331	0.139	0.084	0	up	Astro
GRM7	0	-2.45011	0.044	0.099	0	down	Astro
TNPO1-DT	0	2.26127	0.069	0.014	0	up	Astro
KLHL3	0	-0.886797	0.105	0.16	0	down	Astro
HLA-DPA1	0	-2.78615	0.012	0.067	0	down	Astro
PTBP3	0	-0.919022	0.107	0.162	0	down	Astro
PSMA1	0	-1.19179	0.081	0.136	0	down	Astro
MAF	0	-1.26719	0.103	0.158	0	down	Astro
AluSx-dup110450:AluSx:Alu:SINE	0	0.899649	0.101	0.046	0	up	Astro
AluYk3-dup726:AluYk3:Alu:SINE	0	2.00664	0.068	0.013	0	up	Astro
ID3	0	0.93837	0.077	0.022	0	up	Astro
LOC107985088	0	5.66187	0.056	0.001	0	up	Astro
FCGR3A	0	-3.47084	0.005	0.06	0	down	Astro
KYNU	0	-4.06507	0.005	0.06	0	down	Astro
ZNF804A	0	-3.6193	0.006	0.061	0	down	Astro
HLA-C	0	-1.79503	0.054	0.109	0	down	Astro
HINT3	0	-1.2188	0.037	0.092	0	down	Astro
LOC107986650	0	2.83047	0.064	0.009	0	up	Astro
PDGFA	0	-1.47739	0.023	0.078	0	down	Astro
EPHX2	0	1.28431	0.092	0.037	0	up	Astro
CAPN1	0	1.26134	0.079	0.024	0	up	Astro
LOC101928045	0	2.8894	0.063	0.008	0	up	Astro
MED25	0	1.15197	0.097	0.042	0	up	Astro
AluSx-dup197067:AluSx:Alu:SINE	0	-4.03487	0.003	0.058	0	down	Astro
L1ME2-dup330:L1ME2:L1:LINE	0	5.47429	0.056	0.001	0	up	Astro
L1PA4-dup8330:L1PA4:L1:LINE	0	4.39008	0.057	0.002	0	up	Astro
ARPC2	0	-1.02122	0.089	0.144	0	down	Astro
ANKRD28	0	-0.685784	0.249	0.304	0	down	Astro
NDUFAF2	0	-0.961821	0.092	0.147	0	down	Astro
SLC25A46	0	-0.8771	0.09	0.145	0	down	Astro
NOD1	0	0.992518	0.09	0.035	0	up	Astro
MKLN1-AS	0	1.90055	0.075	0.02	0	up	Astro
LOC105375546	0	-3.67874	0.004	0.059	0	down	Astro
TNKS	0	-0.575565	0.356	0.411	0	down	Astro
LOC105375633	0	-3.9798	0.004	0.059	0	down	Astro
TMEM117	0	-0.75261	0.192	0.247	0	down	Astro
PICK1	0	-1.60476	0.031	0.086	0	down	Astro
AluSz-dup7483:AluSz:Alu:SINE	0	-3.85514	0.004	0.059	0	down	Astro
PDE4B	0	-1.38433	0.641	0.696	0	down	Astro
FAM102B	0	-2.01435	0.028	0.082	0	down	Astro
EPHA4	0	1.64491	0.066	0.012	0	up	Astro
DIPK2A	0	-1.33352	0.045	0.099	0	down	Astro
ARRDC3	0	-1.18597	0.044	0.098	0	down	Astro
PRIM2	0	-1.17841	0.082	0.136	0	down	Astro
LOC101928283	0	1.87649	0.08	0.026	0	up	Astro
TMEM140	0	-2.44017	0.013	0.067	0	down	Astro
UBXN2B	0	-1.21103	0.071	0.125	0	down	Astro
EIF3E	0	-0.858004	0.102	0.156	0	down	Astro
ERMP1	0	-1.07437	0.045	0.099	0	down	Astro
ANGPTL2	0	-2.56551	0.011	0.065	0	down	Astro
GRIN2A	0	-1.64824	0.03	0.084	0	down	Astro
HERPUD1	0	-1.21586	0.076	0.13	0	down	Astro
L1PA10-dup4273:L1PA10:L1:LINE	0	-2.25713	0.016	0.07	0	down	Astro
Tigger4a-dup90:Tigger4a:TcMar-Tigger:DNA	0	-2.74419	0.012	0.066	0	down	Astro
INTS7	0	-1.38801	0.04	0.094	0	down	Astro
BROX	0	-1.34649	0.036	0.09	0	down	Astro
INHBB	0	3.93626	0.057	0.003	0	up	Astro
CMTM7	0	-4.41531	0.003	0.057	0	down	Astro
LINC02006	0	2.55794	0.061	0.007	0	up	Astro
LINC02473	0	-4.25012	0.003	0.057	0	down	Astro
TLR1	0	-4.6362	0.003	0.057	0	down	Astro
PDGFRA	0	-4.1216	0.005	0.059	0	down	Astro
FAM241A	0	-3.40134	0.005	0.059	0	down	Astro
CAP2	0	1.37479	0.076	0.022	0	up	Astro
CARD11	0	-3.5464	0.008	0.062	0	down	Astro
LOC124901971	0	-4.77374	0.003	0.057	0	down	Astro
GADD45G	0	2.9688	0.062	0.008	0	up	Astro
RASGEF1A	0	3.11227	0.06	0.006	0	up	Astro
INSYN2A	0	1.11815	0.11	0.056	0	up	Astro
LAYN	0	-3.44067	0.006	0.06	0	down	Astro
PPP1R12A-AS2	0	3.55811	0.059	0.005	0	up	Astro
LOC107984567	0	-3.57667	0.008	0.062	0	down	Astro
GABRB3	0	0.990962	0.094	0.04	0	up	Astro
L1MEb-dup893:L1MEb:L1:LINE	0	6.32443	0.054	0	0	up	Astro
SLC35A3	0	-1.14721	0.048	0.102	0	down	Astro
SLC39A10	0	-1.12374	0.093	0.147	0	down	Astro
ARPC4-TTLL3	0	1.09203	0.103	0.049	0	up	Astro
PDE6B	0	-2.45878	0.02	0.074	0	down	Astro
CCM2	0	-0.878949	0.101	0.155	0	down	Astro
WAPL	0	-0.806756	0.128	0.182	0	down	Astro
LINC00987	0	-1.96698	0.019	0.073	0	down	Astro
LRCH1	0	-1.5318	0.1	0.154	0	down	Astro
SLC5A3	0	1.21767	0.088	0.034	0	up	Astro
TBC1D10A	0	1.80567	0.071	0.017	0	up	Astro
MEGF6	0	2.42811	0.068	0.015	0	up	Astro
FAM89A	0	1.14258	0.084	0.031	0	up	Astro
LINC02934	0	3.24742	0.058	0.005	0	up	Astro
ESYT3	0	3.41979	0.058	0.005	0	up	Astro
EEF1AKMT4-ECE2	0	2.44948	0.064	0.011	0	up	Astro
LIX1	0	3.25817	0.057	0.004	0	up	Astro
LINC01004	0	0.98771	0.112	0.059	0	up	Astro
FAM95C	0	-3.90618	0.004	0.057	0	down	Astro
TET1	0	0.816272	0.132	0.079	0	up	Astro
TMEM132D	0	-3.2476	0.012	0.065	0	down	Astro
LINC01896	0	1.92414	0.082	0.029	0	up	Astro
NOP53	0	-1.39502	0.031	0.084	0	down	Astro
CSF2RA	0	-4.00071	0.005	0.058	0	down	Astro
AluSx1-dup34797:AluSx1:Alu:SINE	0	3.29675	0.058	0.005	0	up	Astro
AluSz6-dup22976:AluSz6:Alu:SINE	0	-4.01659	0.004	0.057	0	down	Astro
CCDC141	0	2.27435	0.059	0.006	0	up	Astro
CDV3	0	-1.25102	0.04	0.093	0	down	Astro
LOC124906300	0	2.70039	0.062	0.009	0	up	Astro
CD14	0	-3.21471	0.007	0.06	0	down	Astro
LOC105377981	0	5.19917	0.054	0.001	0	up	Astro
AASDHPPT	0	-1.01378	0.053	0.106	0	down	Astro
DNAAF4-CCPG1	0	1.08559	0.111	0.058	0	up	Astro
PIPOX	0	4.16414	0.055	0.002	0	up	Astro
ABCA9	0	-3.37754	0.009	0.062	0	down	Astro
PLIN3	0	-1.06641	0.042	0.095	0	down	Astro
LILRB1	0	-4.78573	0.002	0.055	0	down	Astro
AluSc8-dup5562:AluSc8:Alu:SINE	0	-3.55178	0.007	0.06	0	down	Astro
AluSx-dup203517:AluSx:Alu:SINE	0	3.1842	0.059	0.006	0	up	Astro
LYPD1	0	1.77805	0.074	0.021	0	up	Astro
RNF145	0	-0.959291	0.123	0.176	0	down	Astro
ERICH1	0	-1.16528	0.09	0.143	0	down	Astro
RPS20	0	-0.995851	0.068	0.121	0	down	Astro
LOC101928438	0	0.805022	0.123	0.07	0	up	Astro
SLC39A6	0	-1.35175	0.034	0.087	0	down	Astro
PCCB	0	-0.979483	0.061	0.113	0	down	Astro
SDHAP3	0	1.32651	0.084	0.032	0	up	Astro
HLA-DPB1	0	-2.64416	0.016	0.068	0	down	Astro
PSMB1	0	-0.90567	0.062	0.114	0	down	Astro
MYOM2	0	2.32489	0.065	0.013	0	up	Astro
LY96	0	-3.57964	0.006	0.058	0	down	Astro
EIF3H	0	-0.864574	0.102	0.154	0	down	Astro
FAM91A1	0	-1.07534	0.063	0.115	0	down	Astro
MYOF	0	-1.88634	0.031	0.083	0	down	Astro
AP3B2	0	1.26427	0.099	0.047	0	up	Astro
ERVK13-1	0	1.05871	0.099	0.047	0	up	Astro
ITGAM	0	-4.25737	0.004	0.056	0	down	Astro
EVI2B	0	-3.30175	0.006	0.058	0	down	Astro
TOM1L1	0	1.09347	0.099	0.047	0	up	Astro
PTPN2	0	-1.09994	0.109	0.161	0	down	Astro
CARD8	0	-1.34291	0.061	0.113	0	down	Astro
PPDPF	0	-1.14913	0.044	0.096	0	down	Astro
USP16	0	-0.893767	0.077	0.129	0	down	Astro
DENND6B	0	2.16752	0.066	0.014	0	up	Astro
LOC105373195	0	1.06256	0.099	0.047	0	up	Astro
CSF1	0	1.26134	0.11	0.058	0	up	Astro
FCGR2A	0	-4.54203	0.003	0.055	0	down	Astro
RGS1	0	-5.53301	0.002	0.054	0	down	Astro
PDCD10	0	-1.12053	0.055	0.107	0	down	Astro
LMLN	0	1.21534	0.088	0.036	0	up	Astro
SH3TC1	0	-3.3681	0.009	0.061	0	down	Astro
CILK1	0	-1.17325	0.057	0.109	0	down	Astro
SLC22A3	0	0.854942	0.091	0.039	0	up	Astro
LOC112268063	0	-2.01166	0.023	0.075	0	down	Astro
IL10RA	0	-5.17884	0.001	0.053	0	down	Astro
CLEC7A	0	-4.88769	0.002	0.054	0	down	Astro
LOC105369828	0	-4.1585	0.003	0.055	0	down	Astro
FOXB1	0	5.0285	0.053	0.001	0	up	Astro
LOC105369212	0	3.4269	0.055	0.003	0	up	Astro
PFN1	0	-1.63496	0.025	0.077	0	down	Astro
RPL27	0	-1.08092	0.057	0.109	0	down	Astro
CYP4F11	0	3.96859	0.055	0.003	0	up	Astro
POLR2I	0	-1.49649	0.023	0.075	0	down	Astro
PHF6	0	-1.34188	0.04	0.092	0	down	Astro
AluSq2-dup26095:AluSq2:Alu:SINE	0	-4.67112	0.003	0.055	0	down	Astro
L1PA7-dup4625:L1PA7:L1:LINE	0	5.40889	0.053	0.001	0	up	Astro
TMF1	0	-1.02415	0.066	0.118	0	down	Astro
ARAP2	0	-0.881761	0.44	0.492	0	down	Astro
AMN1	0	-0.974814	0.066	0.118	0	down	Astro
CHST6	0	1.74088	0.086	0.034	0	up	Astro
THEMIS2	0	-3.59317	0.004	0.055	0	down	Astro
FAM178B	0	-2.29804	0.014	0.065	0	down	Astro
PHOSPHO2-KLHL23	0	1.02996	0.098	0.047	0	up	Astro
KCNMB2	0	-3.64599	0.034	0.085	0	down	Astro
MTRR	0	-1.17734	0.044	0.095	0	down	Astro
TRIM38	0	-4.19998	0.004	0.055	0	down	Astro
KEL	0	-3.35347	0.006	0.057	0	down	Astro
CCDC26	0	-4.65295	0.004	0.055	0	down	Astro
KIFC2	0	1.93651	0.066	0.015	0	up	Astro
NELL2	0	0.978187	0.085	0.034	0	up	Astro
POU6F1	0	0.857912	0.125	0.074	0	up	Astro
SLITRK1	0	-3.62985	0.004	0.055	0	down	Astro
GALNT16	0	2.19345	0.063	0.012	0	up	Astro
C16orf89	0	2.97885	0.056	0.005	0	up	Astro
ASPHD1	0	-1.47045	0.026	0.077	0	down	Astro
ICOSLG	0	-1.56754	0.027	0.078	0	down	Astro
L1MDa-dup4131:L1MDa:L1:LINE	0	2.85279	0.058	0.007	0	up	Astro
CLCA4	0	-3.94316	0.003	0.054	0	down	Astro
ELK4	0	-1.86976	0.022	0.073	0	down	Astro
LOC105373951	0	1.22674	0.09	0.039	0	up	Astro
LOC124900723	0	4.94763	0.052	0.001	0	up	Astro
TIAM2	0	1.08354	0.087	0.036	0	up	Astro
SLC25A32	0	-1.05812	0.056	0.107	0	down	Astro
DIAPH3	0	2.29249	0.059	0.008	0	up	Astro
LOXL1	0	4.15717	0.053	0.002	0	up	Astro
ZNF710-AS1	0	1.80918	0.073	0.022	0	up	Astro
ZNF594-DT	0	1.29983	0.089	0.038	0	up	Astro
LHFPL1	0	4.25754	0.053	0.002	0	up	Astro
AluJb-dup9100:AluJb:Alu:SINE	0	4.50975	0.053	0.002	0	up	Astro
AluSq-dup1773:AluSq:Alu:SINE	0	5.69461	0.052	0.001	0	up	Astro
L1MA4-dup3251:L1MA4:L1:LINE	0	-1.98446	0.023	0.074	0	down	Astro
L1PA17-dup1340:L1PA17:L1:LINE	0	5.45808	0.052	0.001	0	up	Astro
L1PA7-dup3715:L1PA7:L1:LINE	0	6.36355	0.051	0	0	up	Astro
MLT1G3-dup2411:MLT1G3:ERVL-MaLR:LTR	0	-4.52812	0.002	0.053	0	down	Astro
FABP3	0	1.53316	0.072	0.021	0	up	Astro
LINC01102	0	-1.75766	0.021	0.072	0	down	Astro
POLR3G	0	-1.70391	0.021	0.072	0	down	Astro
ZNRF2	0	-1.11241	0.091	0.142	0	down	Astro
RNASEH2B	0	-1.02221	0.07	0.121	0	down	Astro
XIST	0	0.726808	0.26	0.21	0	up	Astro
COPS2	0	-1.09972	0.051	0.101	0	down	Astro
SALL1	0	-1.07527	0.051	0.101	0	down	Astro
CEP85	0	-1.53086	0.026	0.076	0	down	Astro
MSH6	0	-1.46003	0.027	0.077	0	down	Astro
DNAH6	0	1.13865	0.083	0.033	0	up	Astro
CNTNAP5	0	-1.931	0.032	0.082	0	down	Astro
CCSER1	0	-1.29835	0.067	0.117	0	down	Astro
TNFAIP8	0	-3.66393	0.006	0.056	0	down	Astro
COL10A1	0	-2.58415	0.014	0.064	0	down	Astro
KBTBD11	0	1.13251	0.11	0.06	0	up	Astro
SDCBP	0	-1.29502	0.065	0.115	0	down	Astro
PPP1R16A	0	2.30242	0.061	0.011	0	up	Astro
B4GALT1	0	-2.7146	0.014	0.064	0	down	Astro
LOC107987115	0	-4.08695	0.004	0.054	0	down	Astro
LOC101930421	0	-3.28193	0.004	0.054	0	down	Astro
KCTD12	0	-2.11532	0.03	0.08	0	down	Astro
GRTP1	0	3.39081	0.054	0.004	0	up	Astro
RASA3	0	-0.972624	0.071	0.121	0	down	Astro
DIO2	0	2.92392	0.055	0.005	0	up	Astro
ADAP2	0	-2.55079	0.018	0.068	0	down	Astro
SMARCD2	0	1.1487	0.097	0.047	0	up	Astro
SUMO2	0	-1.01914	0.05	0.1	0	down	Astro
RFNG	0	1.29897	0.085	0.035	0	up	Astro
TTC39C	0	0.958641	0.078	0.028	0	up	Astro
MROH8	0	1.3497	0.079	0.029	0	up	Astro
ARFGAP1	0	0.919322	0.116	0.066	0	up	Astro
CYYR1-AS1	0	2.88333	0.057	0.007	0	up	Astro
IGSF5	0	3.55315	0.055	0.005	0	up	Astro
ARVCF	0	2.38604	0.062	0.012	0	up	Astro
AluY-dup31909:AluY:Alu:SINE	0	6.18553	0.05	0	0	up	Astro
PTAFR	0	-2.92895	0.009	0.059	0	down	Astro
GNAI3	0	-1.19894	0.053	0.103	0	down	Astro
F5	0	4.46416	0.052	0.002	0	up	Astro
EEF1B2	0	-1.24964	0.039	0.089	0	down	Astro
KLHL6	0	-4.36788	0.003	0.053	0	down	Astro
LINC01338	0	5.99821	0.051	0.001	0	up	Astro
CXCL14	0	3.66469	0.052	0.002	0	up	Astro
STK32A-AS1	0	2.47232	0.06	0.01	0	up	Astro
POLM	0	1.22731	0.086	0.036	0	up	Astro
EFEMP2	0	2.12477	0.059	0.009	0	up	Astro
FLJ16779	0	4.54225	0.052	0.002	0	up	Astro
L1MEc-dup12531:L1MEc:L1:LINE	0	4.77764	0.052	0.002	0	up	Astro
FAM13C	0	-0.662565	0.266	0.316	0	down	Astro
DDX10	0	-0.972055	0.093	0.143	0	down	Astro
PCNX4-DT	0	1.68922	0.071	0.021	0	up	Astro
MGAT1	0	-1.4617	0.051	0.1	0	down	Astro
VANGL2	0	2.25374	0.064	0.015	0	up	Astro
CDH6	0	1.13308	0.076	0.027	0	up	Astro
BTF3	0	-1.26059	0.032	0.081	0	down	Astro
KLC4	0	1.33547	0.082	0.033	0	up	Astro
BEST1	0	-0.987078	0.061	0.11	0	down	Astro
ESRRA	0	1.50225	0.078	0.029	0	up	Astro
LRP5	0	1.46835	0.078	0.029	0	up	Astro
SLC2A3	0	-3.05417	0.012	0.061	0	down	Astro
RARG	0	2.97896	0.056	0.007	0	up	Astro
LOC124903145	0	2.29247	0.062	0.013	0	up	Astro
GRAMD2A	0	3.73003	0.053	0.004	0	up	Astro
SMAD7	0	-1.86111	0.018	0.067	0	down	Astro
LINC01684	0	-5.0791	0.001	0.05	0	down	Astro
PIM3	0	-1.29697	0.032	0.081	0	down	Astro
JADE3	0	-1.49951	0.027	0.076	0	down	Astro
AluSg-dup10078:AluSg:Alu:SINE	0	5.89164	0.049	0	0	up	Astro
AluSq2-dup29045:AluSq2:Alu:SINE	0	5.76656	0.05	0.001	0	up	Astro
AluSx-dup203508:AluSx:Alu:SINE	0	3.07606	0.055	0.006	0	up	Astro
AluSx-dup49270:AluSx:Alu:SINE	0	-6.25322	0.001	0.05	0	down	Astro
L1ME2z-dup5733:L1ME2z:L1:LINE	0	4.01775	0.053	0.004	0	up	Astro
TMEM50A	0	-1.13567	0.042	0.091	0	down	Astro
PAQR7	0	1.73924	0.071	0.022	0	up	Astro
PLEKHH2	0	-1.44644	0.057	0.106	0	down	Astro
LOC124907779	0	0.935722	0.102	0.053	0	up	Astro
SIRT5	0	0.915596	0.104	0.055	0	up	Astro
UGCG	0	-1.48914	0.054	0.103	0	down	Astro
BCO2	0	-1.08959	0.057	0.106	0	down	Astro
CD4	0	-4.30857	0.003	0.052	0	down	Astro
MEG8	0	-1.96252	0.022	0.071	0	down	Astro
PHAF1	0	-1.16945	0.041	0.09	0	down	Astro
AXIN2	0	2.33238	0.059	0.01	0	up	Astro
TMC8	0	-4.40873	0.003	0.052	0	down	Astro
IGFL2	0	-1.38139	0.037	0.086	0	down	Astro
PARVG	0	-4.75749	0.002	0.051	0	down	Astro
L1PA15-dup4784:L1PA15:L1:LINE	0	4.85727	0.051	0.002	0	up	Astro
RABL2A	0	1.11608	0.101	0.053	0	up	Astro
IL1RAP	0	-1.6543	0.037	0.085	0	down	Astro
ALPK1	0	-1.84172	0.036	0.084	0	down	Astro
LOC105370247	0	-1.11272	0.053	0.101	0	down	Astro
PPIB	0	-1.01051	0.052	0.1	0	down	Astro
DNAH9	0	1.16302	0.1	0.052	0	up	Astro
SPAG17	0	2.64412	0.054	0.006	0	up	Astro
HSD11B1	0	-2.91208	0.008	0.056	0	down	Astro
SLC30A10	0	1.31386	0.058	0.01	0	up	Astro
LOC102724948	0	4.8544	0.05	0.002	0	up	Astro
FLACC1	0	1.92812	0.063	0.015	0	up	Astro
LINC02241	0	-1.15307	0.05	0.098	0	down	Astro
IP6K3	0	-1.59018	0.021	0.069	0	down	Astro
FAM221A	0	-1.38774	0.033	0.081	0	down	Astro
ZNF727	0	-1.27232	0.031	0.079	0	down	Astro
SH2B2	0	2.01608	0.063	0.015	0	up	Astro
XKR4	0	-2.99073	0.012	0.06	0	down	Astro
BPNT2	0	-1.0464	0.043	0.091	0	down	Astro
TMEM64	0	-1.81331	0.018	0.066	0	down	Astro
VLDLR	0	-2.15417	0.01	0.058	0	down	Astro
TDRD7	0	-1.37912	0.044	0.092	0	down	Astro
C1R	0	1.74656	0.056	0.008	0	up	Astro
LCP1	0	-3.67198	0.004	0.052	0	down	Astro
G2E3	0	-1.27021	0.046	0.094	0	down	Astro
ADAL	0	1.04075	0.092	0.044	0	up	Astro
NLRP1	0	-3.79641	0.005	0.053	0	down	Astro
LOC124903907	0	1.25266	0.08	0.032	0	up	Astro
SHMT1	0	-1.6378	0.028	0.076	0	down	Astro
CD226	0	-2.29596	0.02	0.068	0	down	Astro
GPCPD1	0	-1.49203	0.068	0.116	0	down	Astro
CTSZ	0	-2.45068	0.014	0.062	0	down	Astro
GPR34	0	-3.84265	0.005	0.053	0	down	Astro
AluJb-dup178535:AluJb:Alu:SINE	0	-2.64663	0.009	0.057	0	down	Astro
AluYa8-dup412:AluYa8:Alu:SINE	0	-2.96297	0.008	0.056	0	down	Astro
L1PA4-dup9105:L1PA4:L1:LINE	0	6.54374	0.049	0.001	0	up	Astro
L3b-dup5646:L3b:CR1:LINE	0	3.1123	0.054	0.006	0	up	Astro
MLT1A-dup8055:MLT1A:ERVL-MaLR:LTR	0	-2.6196	0.007	0.055	0	down	Astro
PPT1	0	-1.14998	0.042	0.09	0	down	Astro
CREG1	0	-1.88646	0.023	0.071	0	down	Astro
MB21D2	0	-1.57168	0.039	0.087	0	down	Astro
S100Z	0	-4.29745	0.003	0.051	0	down	Astro
CDC40	0	-1.05781	0.054	0.102	0	down	Astro
LOC102724838	0	-4.21468	0.003	0.051	0	down	Astro
ADRB1	0	3.64175	0.051	0.003	0	up	Astro
JHY	0	1.69388	0.071	0.023	0	up	Astro
TBC1D8B	0	-3.82197	0.003	0.051	0	down	Astro
AluYa5-dup2540:AluYa5:Alu:SINE	0	4.28033	0.051	0.003	0	up	Astro
RIMS2	0	-1.55927	0.036	0.083	0	down	Astro
SCRIB	0	1.26016	0.084	0.037	0	up	Astro
GABBR2	0	1.45438	0.07	0.023	0	up	Astro
SPRY2	0	1.08058	0.101	0.054	0	up	Astro
PLCH2	0	-1.94578	0.014	0.061	0	down	Astro
RCC2	0	-1.21675	0.045	0.092	0	down	Astro
CCDC24	0	2.29309	0.059	0.012	0	up	Astro
WNT2B	0	-2.28508	0.02	0.067	0	down	Astro
SELENBP1	0	2.43025	0.053	0.006	0	up	Astro
SIDT1	0	2.3357	0.058	0.011	0	up	Astro
DYNLT2B	0	1.6244	0.068	0.021	0	up	Astro
LOC124900169	0	3.69047	0.052	0.005	0	up	Astro
TRIM36	0	-1.90995	0.011	0.058	0	down	Astro
CCNJL	0	2.90952	0.052	0.005	0	up	Astro
NEDD9	0	-2.74808	0.014	0.061	0	down	Astro
HLA-DRB1	0	-3.51013	0.005	0.052	0	down	Astro
GRIK2	0	-1.81415	0.078	0.125	0	down	Astro
AHR	0	-2.48936	0.01	0.057	0	down	Astro
ASNS	0	1.07185	0.091	0.044	0	up	Astro
ADAM7-AS1	0	-3.51646	0.005	0.052	0	down	Astro
LURAP1L	0	-2.37439	0.011	0.058	0	down	Astro
CTSL	0	-1.19335	0.046	0.093	0	down	Astro
UBXN1	0	-1.35217	0.029	0.076	0	down	Astro
LAMTOR1	0	-1.11353	0.031	0.078	0	down	Astro
KBTBD3	0	-1.48915	0.028	0.075	0	down	Astro
ARHGAP20	0	-3.3434	0.006	0.053	0	down	Astro
SOCS2	0	2.74677	0.051	0.004	0	up	Astro
DUXAP9	0	-3.94443	0.004	0.051	0	down	Astro
GNG2	0	-2.92937	0.007	0.054	0	down	Astro
CCDC88C	0	1.5933	0.065	0.018	0	up	Astro
NEIL1	0	1.89702	0.063	0.016	0	up	Astro
IRF8	0	-5.61356	0.002	0.049	0	down	Astro
SLC13A5	0	4.85934	0.048	0.001	0	up	Astro
FMNL1	0	-4.12864	0.003	0.05	0	down	Astro
EFCAB13	0	-1.63413	0.033	0.08	0	down	Astro
ANKRD40	0	-1.31156	0.031	0.078	0	down	Astro
ARSG	0	1.12418	0.081	0.034	0	up	Astro
ANKRD24	0	2.23626	0.061	0.014	0	up	Astro
S1PR5	0	-3.43097	0.003	0.05	0	down	Astro
BCAS4	0	2.06862	0.058	0.011	0	up	Astro
CD99	0	1.79091	0.063	0.016	0	up	Astro
ITM2A	0	-3.82067	0.005	0.052	0	down	Astro
AluJb-dup192077:AluJb:Alu:SINE	0	-2.1016	0.014	0.061	0	down	Astro
AluJb-dup7484:AluJb:Alu:SINE	0	-3.82241	0.003	0.05	0	down	Astro
AluSz6-dup5160:AluSz6:Alu:SINE	0	-3.61684	0.004	0.051	0	down	Astro
L1M8-dup1418:L1M8:L1:LINE	0	7.05035	0.047	0	0	up	Astro
L1MA7-dup3977:L1MA7:L1:LINE	0	1.20254	0.078	0.031	0	up	Astro
L1MB3-dup12896:L1MB3:L1:LINE	0	-3.9032	0.004	0.051	0	down	Astro
L1ME3A-dup5179:L1ME3A:L1:LINE	0	6.38288	0.047	0	0	up	Astro
L1ME3Cz-dup11763:L1ME3Cz:L1:LINE	0	-3.58235	0.011	0.058	0	down	Astro
L1ME3Cz-dup9234:L1ME3Cz:L1:LINE	0	-3.39674	0.006	0.053	0	down	Astro
L1PA11-dup374:L1PA11:L1:LINE	0	-4.84684	0.003	0.05	0	down	Astro
MER4C-dup568:MER4C:ERV1:LTR	0	5.55637	0.048	0.001	0	up	Astro
LOC107985892	0	1.00534	0.086	0.039	0	up	Astro
MRPL48	0	-1.24895	0.039	0.086	0	down	Astro
SLC26A11	0	1.14129	0.088	0.041	0	up	Astro
SH3BGRL	0	-0.887083	0.165	0.212	0	down	Astro
GATD1	0	1.55415	0.07	0.024	0	up	Astro
TVP23A	0	1.42095	0.069	0.023	0	up	Astro
AluJb-dup119121:AluJb:Alu:SINE	0	-1.92875	0.022	0.068	0	down	Astro
LINC01141	0	-2.9654	0.009	0.055	0	down	Astro
LINC02608	0	2.08523	0.059	0.013	0	up	Astro
STPG4	0	1.49773	0.065	0.019	0	up	Astro
SCN3A	0	-2.15707	0.012	0.058	0	down	Astro
SNHG31	0	2.09601	0.057	0.011	0	up	Astro
COLQ	0	1.00216	0.094	0.048	0	up	Astro
LOC105376982	0	-3.77512	0.004	0.05	0	down	Astro
GPR62	0	-3.3287	0.004	0.05	0	down	Astro
LOC124901176	0	-4.24353	0.003	0.049	0	down	Astro
LOC107986638	0	-2.23427	0.018	0.064	0	down	Astro
RFX3-DT	0	1.33184	0.075	0.029	0	up	Astro
LOC100129066	0	4.7464	0.048	0.002	0	up	Astro
PAPPA	0	1.78636	0.058	0.012	0	up	Astro
APLNR	0	3.20922	0.049	0.003	0	up	Astro
CCND1	0	-3.79767	0.003	0.049	0	down	Astro
HIGD1C	0	0.989553	0.089	0.043	0	up	Astro
TRHDE	0	-3.62166	0.005	0.051	0	down	Astro
ATP8A2	0	-1.35485	0.028	0.074	0	down	Astro
PCDH20	0	-3.74651	0.003	0.049	0	down	Astro
ADAMTSL3	0	0.816916	0.163	0.117	0	up	Astro
GDE1	0	-1.09864	0.034	0.08	0	down	Astro
CASC17	0	4.76521	0.047	0.001	0	up	Astro
FECH	0	-1.07326	0.043	0.089	0	down	Astro
APMAP	0	-1.3197	0.049	0.095	0	down	Astro
ITGB2	0	-3.6494	0.004	0.05	0	down	Astro
SLC16A2	0	1.14265	0.076	0.03	0	up	Astro
TCEAL7	0	-1.33854	0.019	0.065	0	down	Astro
AluSc8-dup12183:AluSc8:Alu:SINE	0	3.29401	0.051	0.005	0	up	Astro
AluSg7-dup283:AluSg7:Alu:SINE	0	3.62124	0.048	0.002	0	up	Astro
AluSq2-dup8666:AluSq2:Alu:SINE	0	6.48432	0.046	0	0	up	Astro
AluSx-dup292051:AluSx:Alu:SINE	0	5.56783	0.047	0.001	0	up	Astro
AluY-dup4676:AluY:Alu:SINE	0	-2.43848	0.013	0.059	0	down	Astro
UNC5D	0	1.71558	0.071	0.025	0	up	Astro
NIBAN1	0	-2.78621	0.013	0.058	0	down	Astro
ETNK2	0	3.14223	0.05	0.005	0	up	Astro
NAGK	0	-1.09931	0.053	0.098	0	down	Astro
C4orf47	0	1.15607	0.081	0.036	0	up	Astro
GARIN1A	0	1.76267	0.07	0.025	0	up	Astro
EDNRB-AS1	0	2.6844	0.05	0.005	0	up	Astro
MFGE8	0	0.955659	0.1	0.055	0	up	Astro
PLD2	0	1.37841	0.069	0.024	0	up	Astro
GNAZ	0	-1.2036	0.022	0.067	0	down	Astro
AluJb-dup186672:AluJb:Alu:SINE	0	-3.06498	0.005	0.05	0	down	Astro
LOC105374594	0	4.3907	0.048	0.003	0	up	Astro
SULT1C4	0	2.41725	0.053	0.008	0	up	Astro
TRNT1	0	-1.13647	0.047	0.092	0	down	Astro
ATG3	0	-1.34098	0.032	0.077	0	down	Astro
LINC02355	0	3.74528	0.048	0.003	0	up	Astro
HPF1	0	-1.4053	0.028	0.073	0	down	Astro
LOC124901011	0	1.79865	0.064	0.019	0	up	Astro
LINC02058	0	2.79737	0.052	0.007	0	up	Astro
H2AC6	0	-3.38679	0.007	0.052	0	down	Astro
IL20RA	0	3.41951	0.048	0.003	0	up	Astro
SYTL3	0	-2.50636	0.019	0.064	0	down	Astro
LINC01445	0	-4.61987	0.002	0.047	0	down	Astro
PON3	0	2.67654	0.053	0.008	0	up	Astro
PARP10	0	1.45566	0.063	0.018	0	up	Astro
SPATA6L	0	1.67195	0.066	0.021	0	up	Astro
OLFM1	0	1.18327	0.073	0.028	0	up	Astro
ADARB2-AS1	0	-3.48177	0.004	0.049	0	down	Astro
LRRC23	0	1.44313	0.072	0.027	0	up	Astro
CREBL2	0	-1.08009	0.05	0.095	0	down	Astro
LOC101927385	0	-1.58987	0.027	0.072	0	down	Astro
ITGA3	0	2.18837	0.053	0.008	0	up	Astro
CYP4F3	0	5.48059	0.046	0.001	0	up	Astro
SIRPB3P	0	4.93262	0.046	0.001	0	up	Astro
AluSp-dup4974:AluSp:Alu:SINE	0	5.58915	0.045	0	0	up	Astro
L1MA9-dup7577:L1MA9:L1:LINE	0	-3.68612	0.003	0.048	0	down	Astro
L1PA11-dup955:L1PA11:L1:LINE	0	-4.95018	0.003	0.048	0	down	Astro
LOC105371059	0	1.13861	0.086	0.041	0	up	Astro
MIB2	0	1.09135	0.085	0.041	0	up	Astro
SOAT1	0	-1.39766	0.051	0.095	0	down	Astro
LOC101929643	0	3.41025	0.049	0.005	0	up	Astro
TEAD3	0	3.04756	0.049	0.005	0	up	Astro
TMEM258	0	-1.48811	0.022	0.066	0	down	Astro
LRRC9	0	2.87919	0.05	0.006	0	up	Astro
SLC12A4	0	1.81778	0.057	0.013	0	up	Astro
B9D1	0	1.58967	0.069	0.025	0	up	Astro
LOC105371742	0	2.12018	0.058	0.014	0	up	Astro
ZNF71-SMIM17	0	1.55555	0.069	0.025	0	up	Astro
VAMP3	0	-1.20571	0.033	0.077	0	down	Astro
KCNQ4	0	3.69018	0.047	0.003	0	up	Astro
LOC100507006	0	-4.34366	0.002	0.046	0	down	Astro
SKIL	0	-1.10581	0.084	0.128	0	down	Astro
POC5	0	-1.58914	0.021	0.065	0	down	Astro
HLA-DMB	0	-4.14154	0.003	0.047	0	down	Astro
ELN	0	1.02057	0.092	0.048	0	up	Astro
ZNF618	0	-1.6985	0.031	0.075	0	down	Astro
NIBAN2	0	1.52436	0.056	0.012	0	up	Astro
STX3	0	-1.97528	0.015	0.059	0	down	Astro
DAGLA	0	2.57221	0.052	0.008	0	up	Astro
LOC105369655	0	-4.34606	0.002	0.046	0	down	Astro
LRRK2	0	-1.51321	0.074	0.118	0	down	Astro
LOC107984580	0	3.65806	0.047	0.003	0	up	Astro
RCBTB2	0	-1.45681	0.035	0.079	0	down	Astro
SNX22	0	-3.62127	0.003	0.047	0	down	Astro
TYROBP	0	-2.73213	0.008	0.052	0	down	Astro
MAPK11	0	3.19386	0.048	0.004	0	up	Astro
ATP7A	0	-1.15812	0.044	0.088	0	down	Astro
AluSx1-dup34376:AluSx1:Alu:SINE	0	-3.92156	0.003	0.047	0	down	Astro
AluSx-dup295732:AluSx:Alu:SINE	0	-2.75506	0.008	0.052	0	down	Astro
AluY-dup2700:AluY:Alu:SINE	0	-4.39791	0.003	0.047	0	down	Astro
L1ME4c-dup8319:L1ME4c:L1:LINE	0	-2.71307	0.009	0.053	0	down	Astro
L1MEc-dup5793:L1MEc:L1:LINE	0	5.28847	0.045	0.001	0	up	Astro
L1PA16-dup11553:L1PA16:L1:LINE	0	-4.056	0.003	0.047	0	down	Astro
L1PA7-dup3279:L1PA7:L1:LINE	0	-4.78665	0.002	0.046	0	down	Astro
L1PA7-dup3717:L1PA7:L1:LINE	0	6.06765	0.044	0	0	up	Astro
L1PB1-dup416:L1PB1:L1:LINE	0	1.64066	0.059	0.015	0	up	Astro
L1PB2-dup847:L1PB2:L1:LINE	0	6.00578	0.044	0	0	up	Astro
L2a-dup115579:L2a:L2:LINE	0	-4.75252	0.002	0.046	0	down	Astro
LINC02427	0	1.51027	0.069	0.026	0	up	Astro
MORN1	0	1.68633	0.058	0.015	0	up	Astro
SLC2A1-DT	0	1.97884	0.056	0.013	0	up	Astro
AKR1A1	0	-1.27758	0.038	0.081	0	down	Astro
AIDA	0	-1.53396	0.037	0.08	0	down	Astro
PPARG	0	-3.69204	0.005	0.048	0	down	Astro
LOC105377509	0	3.10712	0.048	0.005	0	up	Astro
F11-AS1	0	2.47803	0.05	0.007	0	up	Astro
NIPAL4-DT	0	-2.54152	0.015	0.058	0	down	Astro
LOC124901607	0	-1.73558	0.024	0.067	0	down	Astro
LGALS9	0	-3.24891	0.007	0.05	0	down	Astro
SDK2	0	1.36263	0.068	0.025	0	up	Astro
CDR2L	0	-2.71721	0.006	0.049	0	down	Astro
ZNF793	0	1.03686	0.085	0.042	0	up	Astro
IFNGR2	0	-1.33451	0.055	0.098	0	down	Astro
MAPK12	0	2.63897	0.049	0.006	0	up	Astro
RCAN3	0	-2.5316	0.008	0.051	0	down	Astro
LOC124904402	0	3.88579	0.046	0.003	0	up	Astro
TRAF3IP3	0	-4.92401	0.002	0.045	0	down	Astro
SLC8A1-AS1	0	-2.21314	0.012	0.055	0	down	Astro
EML4	0	-1.09372	0.108	0.151	0	down	Astro
SCN9A	0	-2.26605	0.011	0.054	0	down	Astro
LINC00886	0	1.04233	0.077	0.034	0	up	Astro
LOC124909463	0	-4.25945	0.003	0.046	0	down	Astro
TLR6	0	-4.72102	0.002	0.045	0	down	Astro
HSD17B11	0	-1.50753	0.031	0.074	0	down	Astro
MSMO1	0	-1.19496	0.03	0.073	0	down	Astro
LOC124901379	0	3.46998	0.047	0.004	0	up	Astro
FAM131B	0	-2.32309	0.008	0.051	0	down	Astro
PYROXD2	0	1.60659	0.064	0.021	0	up	Astro
EMX2OS	0	3.87845	0.045	0.002	0	up	Astro
LOC124902721	0	-2.32557	0.012	0.055	0	down	Astro
ARHGDIB	0	-3.99384	0.003	0.046	0	down	Astro
APAF1	0	-1.71676	0.034	0.077	0	down	Astro
LOC112268136	0	-4.75288	0.002	0.045	0	down	Astro
LOC105370525	0	4.55307	0.044	0.001	0	up	Astro
GOLGA2P10	0	2.37204	0.053	0.01	0	up	Astro
LOC124903632	0	2.80832	0.051	0.008	0	up	Astro
VASN	0	2.63749	0.051	0.008	0	up	Astro
LOC105371493	0	2.27119	0.054	0.011	0	up	Astro
ZNF652-AS1	0	-2.39439	0.011	0.054	0	down	Astro
MAMSTR	0	1.73836	0.064	0.021	0	up	Astro
NRSN2	0	1.6594	0.059	0.016	0	up	Astro
CYTH4	0	-4.89368	0.002	0.045	0	down	Astro
AluY-dup9689:AluY:Alu:SINE	0	3.02067	0.047	0.004	0	up	Astro
L1PA3-dup2616:L1PA3:L1:LINE	0	-3.33622	0.008	0.051	0	down	Astro
LOC112268106	0	1.09122	0.069	0.027	0	up	Astro
FMO5	0	-1.61052	0.024	0.066	0	down	Astro
FAM98A	0	-1.33225	0.024	0.066	0	down	Astro
ITIH4	0	1.77393	0.057	0.015	0	up	Astro
ALDH1L1-AS2	0	2.90501	0.049	0.007	0	up	Astro
HLA-DRB5	0	-3.38744	0.005	0.047	0	down	Astro
SNX31	0	2.96017	0.048	0.006	0	up	Astro
LOC100131626	0	-1.2881	0.037	0.079	0	down	Astro
LACC1	0	-2.83781	0.005	0.047	0	down	Astro
RRN3P3	0	1.50697	0.065	0.023	0	up	Astro
CAVIN1	0	-3.1025	0.007	0.049	0	down	Astro
GRN	0	-1.2577	0.042	0.084	0	down	Astro
ZNF738	0	-1.69577	0.023	0.065	0	down	Astro
DGCR5	0	2.38645	0.048	0.006	0	up	Astro
LOC124905177	0	3.12282	0.047	0.005	0	up	Astro
MIR223HG	0	-5.91903	0	0.042	0	down	Astro
AluSx-dup169398:AluSx:Alu:SINE	0	6.06782	0.042	0	0	up	Astro
Charlie17-dup365:Charlie17:hAT-Charlie:DNA	0	1.4487	0.067	0.025	0	up	Astro
LOC730100	0	1.35126	0.061	0.019	0	up	Astro
PJVK	0	1.25231	0.075	0.033	0	up	Astro
IRS1	0	1.32358	0.061	0.019	0	up	Astro
P4HA2	0	1.96652	0.052	0.01	0	up	Astro
GRIA1	0	2.12682	0.061	0.019	0	up	Astro
SMIM13	0	-1.20093	0.03	0.072	0	down	Astro
TAAR5	0	5.00723	0.043	0.001	0	up	Astro
STEAP2	0	2.13104	0.051	0.009	0	up	Astro
LOXL2	0	1.60532	0.071	0.029	0	up	Astro
GPT	0	4.49521	0.044	0.002	0	up	Astro
CBWD3	0	-1.54181	0.031	0.073	0	down	Astro
OGDHL	0	1.75805	0.052	0.01	0	up	Astro
LOC107984257	0	1.32032	0.073	0.031	0	up	Astro
AFAP1L2	0	-3.92193	0.003	0.045	0	down	Astro
ATG16L2	0	-1.5817	0.034	0.076	0	down	Astro
PCAT29	0	3.77315	0.045	0.003	0	up	Astro
MNT	0	1.24535	0.072	0.03	0	up	Astro
KIF19	0	-2.06043	0.02	0.062	0	down	Astro
C19orf44	0	2.31463	0.051	0.009	0	up	Astro
AluJb-dup10631:AluJb:Alu:SINE	0	-4.91848	0.002	0.044	0	down	Astro
AluSz-dup4245:AluSz:Alu:SINE	0	1.25731	0.063	0.021	0	up	Astro
AluY-dup43718:AluY:Alu:SINE	0	3.73571	0.045	0.003	0	up	Astro
L1MC1-dup10994:L1MC1:L1:LINE	0	-4.5278	0.002	0.044	0	down	Astro
L1PA2-dup2702:L1PA2:L1:LINE	0	4.60984	0.044	0.002	0	up	Astro
MIRc-dup65316:MIRc:MIR:SINE	0	-4.65356	0.001	0.043	0	down	Astro
OSGIN2	0	1.21476	0.068	0.027	0	up	Astro
RNASEH2C	0	-1.27436	0.028	0.069	0	down	Astro
LOC124900404	0	2.83969	0.046	0.005	0	up	Astro
STRIP2	0	2.09667	0.049	0.008	0	up	Astro
LOC124901975	0	-2.10773	0.015	0.056	0	down	Astro
ENG	0	-3.17127	0.009	0.05	0	down	Astro
LOC124902389	0	5.09501	0.042	0.001	0	up	Astro
LOC105378375	0	4.98263	0.042	0.001	0	up	Astro
OR51B5	0	2.54621	0.047	0.006	0	up	Astro
BBOF1	0	1.1329	0.08	0.039	0	up	Astro
LOC105371310	0	4.7045	0.042	0.001	0	up	Astro
FGF11	0	2.55307	0.048	0.007	0	up	Astro
HORMAD2-AS1	0	1.96256	0.055	0.014	0	up	Astro
AluSq4-dup207:AluSq4:Alu:SINE	0	-2.7298	0.007	0.048	0	down	Astro
AluSx3-dup9786:AluSx3:Alu:SINE	0	5.94663	0.042	0.001	0	up	Astro
AluSx4-dup3304:AluSx4:Alu:SINE	0	-5.76111	0.001	0.042	0	down	Astro
AluY-dup6011:AluY:Alu:SINE	0	2.39045	0.046	0.005	0	up	Astro
AluYb8-dup1062:AluYb8:Alu:SINE	0	6.36787	0.041	0	0	up	Astro
L1MB7-dup15263:L1MB7:L1:LINE	0	-3.49182	0.005	0.046	0	down	Astro
L1MC5a-dup717:L1MC5a:L1:LINE	0	-2.62041	0.009	0.05	0	down	Astro
L1MD1-dup594:L1MD1:L1:LINE	0	6.37094	0.041	0	0	up	Astro
L1MD2-dup2681:L1MD2:L1:LINE	0	6.62711	0.041	0	0	up	Astro
L1PB1-dup2023:L1PB1:L1:LINE	0	5.95317	0.041	0	0	up	Astro
LTR85a-dup438:LTR85a:Gypsy:LTR	0	6.16596	0.041	0	0	up	Astro
GPR161	0	1.32189	0.06	0.019	0	up	Astro
SRD5A3	0	-1.64352	0.019	0.06	0	down	Astro
LOC124901018	0	3.45361	0.045	0.004	0	up	Astro
C5orf63	0	1.87654	0.053	0.012	0	up	Astro
HECW1	0	-2.00242	0.018	0.059	0	down	Astro
LOC124901890	0	3.67345	0.044	0.003	0	up	Astro
COL22A1	0	3.53508	0.043	0.002	0	up	Astro
PGM5P2-1	0	-4.04008	0.004	0.045	0	down	Astro
LOC102724036	0	3.16299	0.053	0.012	0	up	Astro
ATRNL1	0	-2.31348	0.045	0.086	0	down	Astro
LOC107987166	0	4.06327	0.043	0.002	0	up	Astro
LINC00391	0	3.84411	0.044	0.003	0	up	Astro
PEX11A	0	2.31724	0.052	0.011	0	up	Astro
ZDHHC1	0	2.07088	0.053	0.012	0	up	Astro
SHPK	0	1.2167	0.074	0.033	0	up	Astro
LAIR1	0	-3.88827	0.003	0.044	0	down	Astro
SNAP25-AS1	0	2.20986	0.051	0.01	0	up	Astro
VSIG4	0	-3.92186	0.003	0.044	0	down	Astro
TRPC5	0	-2.70003	0.01	0.051	0	down	Astro
AluJo-dup3956:AluJo:Alu:SINE	0	-4.0727	0.003	0.044	0	down	Astro
AluSp-dup15914:AluSp:Alu:SINE	0	-2.32869	0.011	0.052	0	down	Astro
AluSx-dup203522:AluSx:Alu:SINE	0	3.26802	0.045	0.004	0	up	Astro
FRAM-dup1515:FRAM:Alu:SINE	0	-3.75469	0.004	0.045	0	down	Astro
L1PB3-dup817:L1PB3:L1:LINE	0	-4.60777	0.002	0.043	0	down	Astro
MAP3K1	0	-1.14026	0.073	0.113	0	down	Astro
LRRC3C	0	1.39792	0.067	0.027	0	up	Astro
KCNB1	0	1.26936	0.069	0.029	0	up	Astro
LOC112268415	0	5.07353	0.042	0.002	0	up	Astro
P2RY1	0	3.64275	0.042	0.002	0	up	Astro
SHROOM3-AS1	0	4.54181	0.041	0.001	0	up	Astro
SERPINB1	0	-2.31401	0.013	0.053	0	down	Astro
LOC101928373	0	2.10795	0.049	0.009	0	up	Astro
NHSL1-AS1	0	2.49564	0.048	0.008	0	up	Astro
VLDLR-AS1	0	-2.74455	0.006	0.046	0	down	Astro
MYORG	0	1.8789	0.057	0.017	0	up	Astro
PGAP4	0	-1.33127	0.014	0.054	0	down	Astro
FIBIN	0	2.42742	0.046	0.006	0	up	Astro
UNG	0	1.74684	0.055	0.015	0	up	Astro
EPN2-AS1	0	-2.76629	0.009	0.049	0	down	Astro
CACNB1	0	2.11592	0.049	0.009	0	up	Astro
FERMT1	0	-3.61325	0.005	0.045	0	down	Astro
FAM182A	0	2.80796	0.047	0.007	0	up	Astro
TSPO	0	-1.63786	0.017	0.057	0	down	Astro
PCDH19	0	1.72945	0.056	0.016	0	up	Astro
TSPAN6	0	2.63653	0.046	0.006	0	up	Astro
PNCK	0	1.26549	0.064	0.024	0	up	Astro
AluJb-dup222864:AluJb:Alu:SINE	0	-1.25393	0.04	0.08	0	down	Astro
AluSx-dup97025:AluSx:Alu:SINE	0	-4.65992	0.002	0.042	0	down	Astro
AluY-dup31908:AluY:Alu:SINE	0	5.75703	0.04	0	0	up	Astro
L1MC5a-dup11874:L1MC5a:L1:LINE	0	4.78713	0.042	0.002	0	up	Astro
L1PA3-dup139:L1PA3:L1:LINE	0	5.67354	0.041	0.001	0	up	Astro
SCN2A	0	-1.27353	0.02	0.06	0	down	Astro
RAPH1	0	-1.32811	0.048	0.088	0	down	Astro
LOC158435	0	3.39856	0.044	0.004	0	up	Astro
SALL3	0	1.98142	0.059	0.019	0	up	Astro
POLR3H	0	1.24805	0.072	0.032	0	up	Astro
AluJo-dup450:AluJo:Alu:SINE	0	-3.54955	0.003	0.043	0	down	Astro
L1ME3C-dup2577:L1ME3C:L1:LINE	0	-3.7122	0.003	0.043	0	down	Astro
LMOD1	0	1.90222	0.05	0.011	0	up	Astro
CNTN3	0	-1.93374	0.028	0.067	0	down	Astro
C8orf34	0	2.12771	0.057	0.018	0	up	Astro
NR1H3	0	1.21263	0.066	0.027	0	up	Astro
ABCC4	0	-1.57633	0.118	0.157	0	down	Astro
KIAA0895L	0	1.34022	0.065	0.026	0	up	Astro
SEZ6L	0	-1.52958	0.03	0.069	0	down	Astro
CHST7	0	2.01454	0.05	0.011	0	up	Astro
L1PA14-dup369:L1PA14:L1:LINE	0	-2.45668	0.011	0.05	0	down	Astro
DRC1	0	3.14011	0.041	0.002	0	up	Astro
TBC1D8	0	-1.65334	0.037	0.076	0	down	Astro
TFCP2L1	0	1.89926	0.049	0.01	0	up	Astro
HAGLR	0	-3.64442	0.002	0.041	0	down	Astro
LOC107986012	0	5.05982	0.04	0.001	0	up	Astro
ACOX2	0	4.31004	0.041	0.002	0	up	Astro
LOC105374552	0	-4.12035	0.002	0.041	0	down	Astro
LOC100419170	0	-5.19994	0.002	0.041	0	down	Astro
LOC101928277	0	-2.85911	0.007	0.046	0	down	Astro
MLXIPL	0	-3.11613	0.005	0.044	0	down	Astro
TMEM139-AS1	0	-1.91164	0.017	0.056	0	down	Astro
LOC155060	0	1.41149	0.064	0.025	0	up	Astro
FGD3	0	-2.97312	0.007	0.046	0	down	Astro
EPB41L4B	0	1.52625	0.056	0.017	0	up	Astro
RGR	0	4.46143	0.04	0.001	0	up	Astro
RPL13AP5	0	-3.18181	0.006	0.045	0	down	Astro
ROBO3	0	1.18133	0.061	0.022	0	up	Astro
TIGAR	0	-1.3308	0.036	0.075	0	down	Astro
LOC105369689	0	3.24026	0.042	0.003	0	up	Astro
BIN2	0	-3.34689	0.005	0.044	0	down	Astro
NUDT4	0	1.673	0.055	0.016	0	up	Astro
MRPS31P5	0	-1.75642	0.015	0.054	0	down	Astro
SLC8A3	0	-2.5653	0.007	0.046	0	down	Astro
PLCB2	0	-4.40372	0.002	0.041	0	down	Astro
PIGQ	0	1.35161	0.064	0.025	0	up	Astro
DYNLRB2-AS1	0	1.85859	0.054	0.015	0	up	Astro
NR1D1	0	2.31151	0.047	0.008	0	up	Astro
ZNF676	0	-1.77232	0.014	0.053	0	down	Astro
MYT1	0	-4.0312	0.003	0.042	0	down	Astro
AluSc8-dup15914:AluSc8:Alu:SINE	0	-4.52702	0.002	0.041	0	down	Astro
AluSx-dup221810:AluSx:Alu:SINE	0	-2.59698	0.01	0.049	0	down	Astro
AluSx-dup256210:AluSx:Alu:SINE	0	2.53777	0.046	0.007	0	up	Astro
AluY-dup54783:AluY:Alu:SINE	0	-3.39907	0.005	0.044	0	down	Astro
L1M4b-dup3549:L1M4b:L1:LINE	0	-2.20674	0.013	0.052	0	down	Astro
L1MA2-dup5659:L1MA2:L1:LINE	0	5.74213	0.039	0	0	up	Astro
L1MB1-dup1614:L1MB1:L1:LINE	0	-2.84902	0.007	0.046	0	down	Astro
L1PA17-dup997:L1PA17:L1:LINE	0	-4.41042	0.003	0.042	0	down	Astro
L1PA6-dup3531:L1PA6:L1:LINE	0	4.2699	0.04	0.001	0	up	Astro
SVA-C-dup197:SVA-C:SVA:Retroposon	0	2.86752	0.044	0.005	0	up	Astro
PROX1-AS1	0	-3.6147	0.004	0.043	0	down	Astro
IRX2	0	1.81569	0.051	0.012	0	up	Astro
LST1	0	-3.41077	0.004	0.043	0	down	Astro
LOC105375544	0	-3.54626	0.004	0.043	0	down	Astro
INTS13	0	-1.48883	0.021	0.06	0	down	Astro
LOC124902972	0	3.40148	0.043	0.004	0	up	Astro
AluSx-dup255636:AluSx:Alu:SINE	0	-1.67793	0.021	0.06	0	down	Astro
EFNA1	0	-1.49194	0.018	0.056	0	down	Astro
LOC284581	0	1.20816	0.069	0.031	0	up	Astro
GPATCH11	0	-1.3511	0.026	0.064	0	down	Astro
VWA3B	0	2.99366	0.042	0.004	0	up	Astro
FBXO36	0	1.24873	0.067	0.029	0	up	Astro
HRH1	0	1.90903	0.049	0.011	0	up	Astro
LEKR1	0	1.22389	0.058	0.02	0	up	Astro
ADAMTS3	0	2.77746	0.042	0.004	0	up	Astro
NPTX2	0	-2.79767	0.004	0.042	0	down	Astro
MET	0	-3.45355	0.004	0.042	0	down	Astro
AGK-DT	0	1.67056	0.057	0.019	0	up	Astro
LINC01189	0	-2.35767	0.012	0.05	0	down	Astro
LOC105370259	0	3.57456	0.042	0.004	0	up	Astro
PCSK4	0	3.06559	0.042	0.004	0	up	Astro
SHROOM2	0	1.15597	0.065	0.027	0	up	Astro
AluSz6-dup20005:AluSz6:Alu:SINE	0	3.36	0.042	0.004	0	up	Astro
AluY-dup65466:AluY:Alu:SINE	0	-3.53673	0.004	0.042	0	down	Astro
L1PA5-dup9252:L1PA5:L1:LINE	0	-3.68423	0.004	0.042	0	down	Astro
SYT6	0	-4.41406	0.002	0.04	0	down	Astro
PDE4DIPP6	0	2.24832	0.047	0.009	0	up	Astro
S100A11	0	-2.8656	0.007	0.045	0	down	Astro
EMILIN1	0	2.20882	0.045	0.007	0	up	Astro
LINC01322	0	-2.83251	0.009	0.047	0	down	Astro
CATSPER3	0	1.33767	0.061	0.023	0	up	Astro
LOC124900216	0	-3.03337	0.007	0.045	0	down	Astro
TTC26	0	1.24322	0.06	0.022	0	up	Astro
SUSD1	0	-2.13538	0.014	0.052	0	down	Astro
GRK5	0	-1.37183	0.04	0.078	0	down	Astro
LPAR5	0	-4.34964	0.002	0.04	0	down	Astro
DAO	0	4.0936	0.039	0.001	0	up	Astro
LINC00173	0	3.53536	0.041	0.003	0	up	Astro
KCNK10	0	-3.18096	0.007	0.045	0	down	Astro
CBARP	0	2.65007	0.043	0.005	0	up	Astro
JAK3	0	-3.43433	0.005	0.043	0	down	Astro
C20orf96	0	1.512	0.054	0.016	0	up	Astro
SLC2A10	0	2.99417	0.043	0.005	0	up	Astro
PRR5	0	1.47863	0.054	0.016	0	up	Astro
HDAC10	0	1.61477	0.052	0.014	0	up	Astro
AluSp-dup34044:AluSp:Alu:SINE	0	-4.26343	0.002	0.04	0	down	Astro
AluSp-dup4973:AluSp:Alu:SINE	0	5.58841	0.038	0	0	up	Astro
AluSx-dup292189:AluSx:Alu:SINE	0	6.01116	0.038	0	0	up	Astro
AluY-dup14155:AluY:Alu:SINE	0	4.41836	0.04	0.002	0	up	Astro
AluY-dup17682:AluY:Alu:SINE	0	-4.65171	0.002	0.04	0	down	Astro
L1MA4-dup3092:L1MA4:L1:LINE	0	7.61585	0.038	0	0	up	Astro
L1PA7-dup3707:L1PA7:L1:LINE	0	-2.86867	0.007	0.045	0	down	Astro
MLT1H1-dup2159:MLT1H1:ERVL-MaLR:LTR	0	4.34471	0.04	0.002	0	up	Astro
DDX60L	0	-2.16809	0.021	0.059	0	down	Astro
MOGAT1	0	2.88261	0.042	0.005	0	up	Astro
WNT5A	0	-3.41119	0.005	0.042	0	down	Astro
B3GNT5	0	-2.19584	0.021	0.058	0	down	Astro
SLC2A9	0	-1.51743	0.032	0.069	0	down	Astro
LOC102725112	0	2.69154	0.042	0.005	0	up	Astro
SORCS1	0	-1.72952	0.027	0.064	0	down	Astro
SLC39A13	0	1.37852	0.057	0.02	0	up	Astro
LOC124902730	0	-3.64217	0.004	0.041	0	down	Astro
ADCY6	0	1.33706	0.058	0.021	0	up	Astro
MYH11	0	-2.41643	0.013	0.05	0	down	Astro
JUP	0	-1.90972	0.012	0.049	0	down	Astro
RAMP2-AS1	0	2.92461	0.041	0.004	0	up	Astro
SEPTIN6	0	-1.63414	0.029	0.066	0	down	Astro
AluSp-dup26856:AluSp:Alu:SINE	0	3.13862	0.041	0.004	0	up	Astro
AluSz-dup35322:AluSz:Alu:SINE	0	-3.68775	0.004	0.041	0	down	Astro
LOC112268227	0	-2.97086	0.007	0.044	0	down	Astro
LINC01354	0	5.14223	0.038	0.001	0	up	Astro
GYPC	0	-2.95117	0.008	0.045	0	down	Astro
SP140L	0	-3.26598	0.007	0.044	0	down	Astro
MIR1244-1	0	-3.86633	0.003	0.04	0	down	Astro
VEGFC	0	1.11904	0.043	0.006	0	up	Astro
MIR1244-2	0	-4.23023	0.003	0.04	0	down	Astro
SEMA3A	0	1.34096	0.06	0.023	0	up	Astro
SPACDR	0	1.87233	0.052	0.015	0	up	Astro
LOC101930149	0	2.02546	0.051	0.014	0	up	Astro
LOC105375964	0	4.1602	0.039	0.002	0	up	Astro
ANKRD18CP	0	1.32327	0.06	0.023	0	up	Astro
PRKCQ-AS1	0	-2.76043	0.006	0.043	0	down	Astro
LINC00601	0	-1.64259	0.016	0.053	0	down	Astro
EHBP1L1	0	-2.68265	0.01	0.047	0	down	Astro
DHCR7	0	-1.66489	0.016	0.053	0	down	Astro
FLT1	0	-4.61807	0.008	0.045	0	down	Astro
LOC105370168	0	2.5782	0.044	0.007	0	up	Astro
PLIN1	0	3.77139	0.04	0.003	0	up	Astro
RPL17	0	-2.75455	0.009	0.046	0	down	Astro
ARRDC5	0	-4.57082	0.002	0.039	0	down	Astro
SHISA7	0	-3.57487	0.003	0.04	0	down	Astro
TBL1Y	0	3.78877	0.04	0.003	0	up	Astro
AluSp-dup23438:AluSp:Alu:SINE	0	-2.15991	0.015	0.052	0	down	Astro
AluSz-dup46504:AluSz:Alu:SINE	0	1.92369	0.052	0.015	0	up	Astro
AluYc-dup2123:AluYc:Alu:SINE	0	4.3281	0.039	0.002	0	up	Astro
L1MA4A-dup4748:L1MA4A:L1:LINE	0	-1.85753	0.017	0.054	0	down	Astro
L1PA4-dup188:L1PA4:L1:LINE	0	6.39084	0.037	0	0	up	Astro
L1PA6-dup3525:L1PA6:L1:LINE	0	6.94013	0.037	0	0	up	Astro
L1PB2-dup2144:L1PB2:L1:LINE	0	4.34601	0.038	0.001	0	up	Astro
GNAO1	0	-0.801069	0.38	0.417	0	down	Astro
MAP7	0	-1.43012	0.491	0.527	0	down	Astro
ARHGEF33	0	1.77768	0.049	0.013	0	up	Astro
LINC01122	0	-1.59868	0.021	0.057	0	down	Astro
PLEK	0	-3.92514	0.004	0.04	0	down	Astro
SOWAHA	0	-2.78512	0.005	0.041	0	down	Astro
LOC107987011	0	1.99723	0.048	0.012	0	up	Astro
PTCSC3	0	-3.24248	0.005	0.041	0	down	Astro
P3H4	0	1.95447	0.047	0.011	0	up	Astro
CBX4	0	-1.4544	0.018	0.054	0	down	Astro
PRKY	0	-3.46452	0.006	0.042	0	down	Astro
AluSx-dup126614:AluSx:Alu:SINE	0	2.53595	0.041	0.005	0	up	Astro
AluSx-dup177009:AluSx:Alu:SINE	0	2.79487	0.042	0.006	0	up	Astro
AluSx-dup85324:AluSx:Alu:SINE	0	2.79064	0.042	0.006	0	up	Astro
AluYk12-dup432:AluYk12:Alu:SINE	0	2.62372	0.041	0.005	0	up	Astro
L1MEi-dup1601:L1MEi:L1:LINE	0	-3.33438	0.005	0.041	0	down	Astro
LOC107985915-1	0	-1.70632	0.025	0.061	0	down	Astro
MELTF-AS1	0	2.27161	0.044	0.008	0	up	Astro
NSUN7	0	1.40509	0.053	0.017	0	up	Astro
NDNF	0	3.73325	0.037	0.001	0	up	Astro
LINC02199	0	-4.2263	0.002	0.038	0	down	Astro
TRIP6	0	1.46973	0.053	0.017	0	up	Astro
PHYHIP	0	1.72719	0.046	0.01	0	up	Astro
CD163	0	-4.70171	0.003	0.039	0	down	Astro
SELPLG	0	-3.96714	0.003	0.039	0	down	Astro
LOC105370163	0	4.48499	0.037	0.001	0	up	Astro
CPNE6	0	2.7501	0.039	0.003	0	up	Astro
LOC105371366	0	-4.73317	0.002	0.038	0	down	Astro
RND2	0	1.26039	0.059	0.023	0	up	Astro
PLK5	0	5.07253	0.037	0.001	0	up	Astro
MCM5	0	-1.93765	0.015	0.051	0	down	Astro
AluJb-dup200682:AluJb:Alu:SINE	0	5.26462	0.037	0.001	0	up	Astro
AluJb-dup232830:AluJb:Alu:SINE	0	5.63393	0.037	0.001	0	up	Astro
AluJb-dup248517:AluJb:Alu:SINE	0	5.37401	0.037	0.001	0	up	Astro
AluJb-dup91489:AluJb:Alu:SINE	0	-2.5964	0.007	0.043	0	down	Astro
AluJr-dup13818:AluJr:Alu:SINE	0	-2.88962	0.007	0.043	0	down	Astro
AluSx-dup150080:AluSx:Alu:SINE	0	-4.29827	0.003	0.039	0	down	Astro
AluSx-dup289296:AluSx:Alu:SINE	0	-4.38563	0.002	0.038	0	down	Astro
AluY-dup72590:AluY:Alu:SINE	0	-4.05088	0.003	0.039	0	down	Astro
Charlie15a-dup1947:Charlie15a:hAT-Charlie:DNA	0	3.59624	0.039	0.003	0	up	Astro
HAL1ME-dup4199:HAL1ME:L1:LINE	0	2.18688	0.043	0.007	0	up	Astro
L1MA5-dup3465:L1MA5:L1:LINE	0	-3.70472	0.003	0.039	0	down	Astro
L1MD1-dup139:L1MD1:L1:LINE	0	5.94204	0.036	0	0	up	Astro
L1ME3Cz-dup10902:L1ME3Cz:L1:LINE	0	-1.55102	0.024	0.06	0	down	Astro
L1PB1-dup418:L1PB1:L1:LINE	0	1.38997	0.052	0.016	0	up	Astro
LTR81B-dup885:LTR81B:Gypsy:LTR	0	-2.6954	0.008	0.044	0	down	Astro
MLT1L-dup3696:MLT1L:ERVL-MaLR:LTR	0	6.33894	0.036	0	0	up	Astro
LINC02937	0	-1.61125	0.035	0.071	0	down	Astro
CTH	0	1.65373	0.049	0.014	0	up	Astro
KCNT2	0	-2.17054	0.015	0.05	0	down	Astro
DCTN1-AS1	0	-2.81413	0.004	0.039	0	down	Astro
ANKRD44-IT1	0	-3.48079	0.006	0.041	0	down	Astro
CAMK1	0	1.48299	0.048	0.013	0	up	Astro
IFT80	0	-2.46628	0.011	0.046	0	down	Astro
LOC105377350	0	-3.56076	0.004	0.039	0	down	Astro
HLA-DMA	0	-2.72457	0.007	0.042	0	down	Astro
COL9A1	0	-2.86083	0.011	0.046	0	down	Astro
HEY2-AS1	0	1.39067	0.061	0.026	0	up	Astro
FGL2	0	-3.30016	0.005	0.04	0	down	Astro
ZNF804B	0	1.69691	0.047	0.012	0	up	Astro
LOC105375631	0	2.05004	0.048	0.013	0	up	Astro
CCNE2	0	-2.8118	0.006	0.041	0	down	Astro
LINC00963	0	1.71679	0.053	0.018	0	up	Astro
USP2-AS1	0	2.21362	0.04	0.005	0	up	Astro
PYGL	0	-1.80444	0.019	0.054	0	down	Astro
ARHGAP11A-SCG5	0	-3.01133	0.004	0.039	0	down	Astro
GABARAP	0	-1.73086	0.013	0.048	0	down	Astro
ASIC2	0	-2.21157	0.013	0.048	0	down	Astro
TMEM132E	0	3.20005	0.04	0.005	0	up	Astro
LOC105372524	0	3.11756	0.04	0.005	0	up	Astro
ADAMTS1	0	-3.24665	0.006	0.041	0	down	Astro
RASL10A	0	2.46168	0.042	0.007	0	up	Astro
CASTOR1	0	2.44493	0.041	0.006	0	up	Astro
GPR143	0	2.81783	0.04	0.005	0	up	Astro
AluSx-dup148367:AluSx:Alu:SINE	0	2.85846	0.04	0.005	0	up	Astro
AluSx-dup58992:AluSx:Alu:SINE	0	-2.79945	0.007	0.042	0	down	Astro
AluSx-dup93870:AluSx:Alu:SINE	0	2.45644	0.042	0.007	0	up	Astro
L1M3f-dup600:L1M3f:L1:LINE	0	-2.73439	0.006	0.041	0	down	Astro
L1MB7-dup5460:L1MB7:L1:LINE	0	6.49591	0.035	0	0	up	Astro
L1ME3B-dup2455:L1ME3B:L1:LINE	0	6.67259	0.035	0	0	up	Astro
L1PA16-dup11232:L1PA16:L1:LINE	0	-2.03969	0.013	0.048	0	down	Astro
L1PA7-dup9490:L1PA7:L1:LINE	0	2.3206	0.039	0.004	0	up	Astro
Tigger3c-dup10:Tigger3c:TcMar-Tigger:DNA	0	-2.23636	0.013	0.048	0	down	Astro
TAL1	0	-5.30392	0.001	0.036	0	down	Astro
FAM177B	0	-4.86307	0.001	0.036	0	down	Astro
SMIM39	0	4.25526	0.038	0.003	0	up	Astro
LOC105373942	0	-2.49828	0.009	0.044	0	down	Astro
STAB1	0	-4.26612	0.003	0.038	0	down	Astro
LOC105369194	0	3.56797	0.037	0.002	0	up	Astro
LOC105377382	0	-4.21909	0.002	0.037	0	down	Astro
LOC105378237	0	-4.01982	0.002	0.037	0	down	Astro
LOC105379346	0	-2.51496	0.01	0.045	0	down	Astro
C3AR1	0	-3.90936	0.003	0.038	0	down	Astro
LOC105371855	0	-3.67721	0.003	0.038	0	down	Astro
MAFB	0	-3.101	0.008	0.043	0	down	Astro
AluSx1-dup2502:AluSx1:Alu:SINE	0	-4.84185	0.002	0.037	0	down	Astro
AluSx1-dup37581:AluSx1:Alu:SINE	0	-4.40656	0.002	0.037	0	down	Astro
AluSx-dup266444:AluSx:Alu:SINE	0	-3.88833	0.003	0.038	0	down	Astro
AluSx-dup289295:AluSx:Alu:SINE	0	-4.52793	0.001	0.036	0	down	Astro
AluSx-dup35214:AluSx:Alu:SINE	0	-2.14991	0.01	0.045	0	down	Astro
AluSz-dup1567:AluSz:Alu:SINE	0	3.20862	0.038	0.003	0	up	Astro
Charlie8-dup3026:Charlie8:hAT-Charlie:DNA	0	-3.89821	0.002	0.037	0	down	Astro
L1MCb-dup2740:L1MCb:L1:LINE	0	-5.16159	0.001	0.036	0	down	Astro
L1PA7-dup6672:L1PA7:L1:LINE	0	3.03975	0.038	0.003	0	up	Astro
LTR9D-dup157:LTR9D:ERV1:LTR	0	-4.47213	0.002	0.037	0	down	Astro
MIR3-dup76579:MIR3:MIR:SINE	0	3.85786	0.037	0.002	0	up	Astro
AKR7A3	0	2.43463	0.041	0.007	0	up	Astro
C2orf73	0	2.53147	0.04	0.006	0	up	Astro
ZBBX	0	3.21934	0.038	0.004	0	up	Astro
EGFEM1P	0	-1.89552	0.019	0.053	0	down	Astro
SLC9A3-AS1	0	1.95977	0.046	0.012	0	up	Astro
ALDH5A1	0	1.29301	0.05	0.016	0	up	Astro
EPHB6	0	2.25351	0.04	0.006	0	up	Astro
LINC02656	0	2.41645	0.039	0.005	0	up	Astro
ADO	0	-1.64524	0.013	0.047	0	down	Astro
C10orf105	0	3.7448	0.035	0.001	0	up	Astro
LOC105378433	0	5.17491	0.035	0.001	0	up	Astro
DISC1FP1	0	-1.6817	0.026	0.06	0	down	Astro
PTPRO	0	-1.90404	0.011	0.045	0	down	Astro
DBX2	0	2.91387	0.04	0.006	0	up	Astro
RASAL1	0	-3.57555	0.004	0.038	0	down	Astro
LOC124903030	0	2.58636	0.041	0.007	0	up	Astro
LOC124903496	0	2.53348	0.042	0.008	0	up	Astro
ODAD4	0	2.39191	0.04	0.006	0	up	Astro
EPOR	0	1.57346	0.045	0.011	0	up	Astro
AluJb-dup14009:AluJb:Alu:SINE	0	1.8934	0.048	0.014	0	up	Astro
AluSp-dup37138:AluSp:Alu:SINE	0	5.43985	0.035	0.001	0	up	Astro
AluSq2-dup3205:AluSq2:Alu:SINE	0	5.31841	0.035	0.001	0	up	Astro
AluY-dup56158:AluY:Alu:SINE	0	6.69345	0.034	0	0	up	Astro
AluY-dup73519:AluY:Alu:SINE	0	-5.39652	0.001	0.035	0	down	Astro
L1M5-dup7508:L1M5:L1:LINE	0	-2.8585	0.006	0.04	0	down	Astro
L1MA4A-dup5987:L1MA4A:L1:LINE	0	5.9882	0.034	0	0	up	Astro
L1MA9-dup12717:L1MA9:L1:LINE	0	2.07712	0.041	0.007	0	up	Astro
L1MB7-dup14512:L1MB7:L1:LINE	0	-5.42604	0.001	0.035	0	down	Astro
L1ME2-dup9557:L1ME2:L1:LINE	0	-4.71756	0.001	0.035	0	down	Astro
L1PA16-dup4079:L1PA16:L1:LINE	0	-2.53692	0.008	0.042	0	down	Astro
LINC00486	0	-2.30837	0.01	0.044	0	down	Astro
MAP3K19	0	2.04	0.043	0.009	0	up	Astro
PPARGC1B	0	-2.40357	0.01	0.044	0	down	Astro
LOC124901764	0	-3.36887	0.003	0.037	0	down	Astro
CDC42EP2	0	-3.08832	0.003	0.037	0	down	Astro
LINC02712	0	-5.42797	0.002	0.036	0	down	Astro
RIMBP2	0	1.5501	0.059	0.025	0	up	Astro
LILRB4	0	-4.16509	0.002	0.036	0	down	Astro
LOC100289473	0	3.50181	0.037	0.003	0	up	Astro
RSPH1	0	2.94029	0.036	0.002	0	up	Astro
AluSc-dup8984:AluSc:Alu:SINE	0	-3.19963	0.003	0.037	0	down	Astro
AluSq2-dup2743:AluSq2:Alu:SINE	0	3.29295	0.037	0.003	0	up	Astro
AluSx-dup293437:AluSx:Alu:SINE	0	3.39352	0.037	0.003	0	up	Astro
AluY-dup32412:AluY:Alu:SINE	0	2.01444	0.044	0.01	0	up	Astro
AluY-dup68154:AluY:Alu:SINE	0	3.42373	0.037	0.003	0	up	Astro
Charlie8-dup3564:Charlie8:hAT-Charlie:DNA	0	-3.57514	0.003	0.037	0	down	Astro
HAL1-dup20297:HAL1:L1:LINE	0	-4.43364	0.002	0.036	0	down	Astro
MER94-dup472:MER94:hAT-Blackjack:DNA	0	3.12244	0.037	0.003	0	up	Astro
DNALI1	0	2.37858	0.04	0.007	0	up	Astro
PPFIA4	0	2.25778	0.042	0.009	0	up	Astro
MYT1L	0	-1.56009	0.019	0.052	0	down	Astro
LOC105373643	0	-3.5522	0.004	0.037	0	down	Astro
CPS1	0	-1.92923	0.023	0.056	0	down	Astro
STK36	0	1.5611	0.047	0.014	0	up	Astro
SLC4A3	0	1.54821	0.042	0.009	0	up	Astro
LOC124906299	0	-1.53649	0.017	0.05	0	down	Astro
LOC124900839	0	1.73922	0.046	0.013	0	up	Astro
HPGDS	0	-3.58601	0.005	0.038	0	down	Astro
LOC105377476	0	5.18258	0.034	0.001	0	up	Astro
LOC105379173	0	-1.83476	0.016	0.049	0	down	Astro
LOC100422781	0	2.90691	0.039	0.006	0	up	Astro
MICAL1	0	-2.50171	0.008	0.041	0	down	Astro
RAET1E-AS1	0	1.48195	0.051	0.018	0	up	Astro
RELN	0	-1.74102	0.021	0.054	0	down	Astro
NFIB-AS1	0	4.35245	0.035	0.002	0	up	Astro
LINC00595	0	4.30414	0.035	0.002	0	up	Astro
GLIPR1	0	-3.35707	0.004	0.037	0	down	Astro
CPB2	0	-2.24562	0.008	0.041	0	down	Astro
FRMD6-AS2	0	3.45986	0.035	0.002	0	up	Astro
GOLGA6L10	0	2.59729	0.038	0.005	0	up	Astro
CX3CL1	0	1.51147	0.042	0.009	0	up	Astro
WNT3	0	2.87761	0.037	0.004	0	up	Astro
ABCC3	0	2.31276	0.044	0.011	0	up	Astro
PARD6G-AS1	0	1.49107	0.056	0.023	0	up	Astro
ARID3A	0	-1.59427	0.022	0.055	0	down	Astro
OR7C1	0	-4.04993	0.002	0.035	0	down	Astro
BST2	0	-2.30333	0.014	0.047	0	down	Astro
NAPSB	0	-3.30489	0.004	0.037	0	down	Astro
SIRPB2	0	-4.97917	0.001	0.034	0	down	Astro
RTL4	0	-2.62966	0.013	0.046	0	down	Astro
LINC00106-1	0	1.61084	0.047	0.014	0	up	Astro
AluJb-dup133041:AluJb:Alu:SINE	0	5.1335	0.034	0.001	0	up	Astro
AluJb-dup186221:AluJb:Alu:SINE	0	-3.21195	0.005	0.038	0	down	Astro
AluSc8-dup1438:AluSc8:Alu:SINE	0	2.24975	0.042	0.009	0	up	Astro
AluSc-dup1403:AluSc:Alu:SINE	0	2.66585	0.039	0.006	0	up	Astro
AluSc-dup5658:AluSc:Alu:SINE	0	-1.63894	0.018	0.051	0	down	Astro
AluSg-dup10247:AluSg:Alu:SINE	0	2.08374	0.042	0.009	0	up	Astro
AluSx-dup135755:AluSx:Alu:SINE	0	-4.58194	0.002	0.035	0	down	Astro
AluSx-dup91837:AluSx:Alu:SINE	0	-2.76659	0.006	0.039	0	down	Astro
AluY-dup74069:AluY:Alu:SINE	0	5.60153	0.033	0	0	up	Astro
AluY-dup88822:AluY:Alu:SINE	0	-4.13173	0.002	0.035	0	down	Astro
AluY-dup9443:AluY:Alu:SINE	0	-2.44119	0.013	0.046	0	down	Astro
L1MA10-dup3534:L1MA10:L1:LINE	0	-5.01999	0.002	0.035	0	down	Astro
L1MC1-dup6177:L1MC1:L1:LINE	0	1.46598	0.053	0.02	0	up	Astro
L1MDa-dup1602:L1MDa:L1:LINE	0	-4.07448	0.002	0.035	0	down	Astro
L1ME3F-dup812:L1ME3F:L1:LINE	0	-1.5031	0.012	0.045	0	down	Astro
L1MEc-dup8890:L1MEc:L1:LINE	0	-3.67084	0.002	0.035	0	down	Astro
L1PA8-dup2955:L1PA8:L1:LINE	0	2.98735	0.037	0.004	0	up	Astro
Tigger3b-dup3841:Tigger3b:TcMar-Tigger:DNA	0	3.00228	0.038	0.005	0	up	Astro
LRTM1	0	3.07132	0.036	0.003	0	up	Astro
LINC01600	0	3.56058	0.036	0.003	0	up	Astro
BBOX1-AS1	0	2.99195	0.036	0.003	0	up	Astro
COLCA2	0	3.61921	0.036	0.003	0	up	Astro
PHLDA1	0	-2.28161	0.01	0.043	0	down	Astro
CACNG4	0	-3.89342	0.003	0.036	0	down	Astro
ST6GALNAC2	0	3.11424	0.036	0.003	0	up	Astro
ANKRD65	0	-1.88601	0.008	0.04	0	down	Astro
LOC124903827	0	5.28567	0.033	0.001	0	up	Astro
NES	0	-2.86048	0.005	0.037	0	down	Astro
ANKRD45	0	1.95081	0.04	0.008	0	up	Astro
LOC105372932	0	-2.87836	0.005	0.037	0	down	Astro
KCNK12	0	-2.70576	0.005	0.037	0	down	Astro
ERICH2-DT	0	2.07239	0.039	0.007	0	up	Astro
PRKCD	0	-2.45549	0.01	0.042	0	down	Astro
LOC124906289	0	3.41395	0.035	0.003	0	up	Astro
BCHE	0	-3.16534	0.004	0.036	0	down	Astro
MCTP1	0	-1.82246	0.022	0.054	0	down	Astro
MYOT	0	-2.00129	0.012	0.044	0	down	Astro
NIPAL4	0	-3.77136	0.002	0.034	0	down	Astro
TREM2	0	-3.30871	0.003	0.035	0	down	Astro
LOC124901450	0	3.04458	0.036	0.004	0	up	Astro
NME8	0	-3.94052	0.002	0.034	0	down	Astro
PGAM2	0	3.19053	0.036	0.004	0	up	Astro
LOC105375523	0	-2.56236	0.015	0.047	0	down	Astro
TEX15	0	3.10153	0.034	0.002	0	up	Astro
HEY1	0	2.02466	0.039	0.007	0	up	Astro
NRARP	0	2.40265	0.037	0.005	0	up	Astro
LOC105376425	0	-2.64365	0.009	0.041	0	down	Astro
FAM53B-AS1	0	-2.8549	0.007	0.039	0	down	Astro
PGGHG	0	1.49623	0.042	0.01	0	up	Astro
CCND2	0	-2.04394	0.01	0.042	0	down	Astro
LOC101928362	0	3.18524	0.035	0.003	0	up	Astro
TCTN2	0	1.85007	0.041	0.009	0	up	Astro
LOC105370275	0	2.39378	0.042	0.01	0	up	Astro
MT1H	0	3.47237	0.034	0.002	0	up	Astro
DYNLRB2	0	2.3328	0.039	0.007	0	up	Astro
CCDC92B	0	2.84368	0.035	0.003	0	up	Astro
LINC01992	0	-3.84347	0.002	0.034	0	down	Astro
C1QTNF1	0	1.9249	0.038	0.006	0	up	Astro
LOC105372185	0	-3.32021	0.004	0.036	0	down	Astro
TYMP	0	-3.07191	0.009	0.041	0	down	Astro
ARSF	0	4.01937	0.034	0.002	0	up	Astro
MBNL3	0	-2.20763	0.012	0.044	0	down	Astro
MAGEC3	0	-3.07195	0.005	0.037	0	down	Astro
AluJb-dup113898:AluJb:Alu:SINE	0	-2.20988	0.015	0.047	0	down	Astro
AluJb-dup200681:AluJb:Alu:SINE	0	4.65837	0.033	0.001	0	up	Astro
AluJb-dup65746:AluJb:Alu:SINE	0	2.27036	0.039	0.007	0	up	Astro
AluJr4-dup6020:AluJr4:Alu:SINE	0	6.16445	0.032	0	0	up	Astro
AluSc8-dup1767:AluSc8:Alu:SINE	0	5.73428	0.032	0	0	up	Astro
AluSc-dup709:AluSc:Alu:SINE	0	-2.18447	0.012	0.044	0	down	Astro
AluSx-dup237268:AluSx:Alu:SINE	0	-4.75177	0.002	0.034	0	down	Astro
AluSx-dup237270:AluSx:Alu:SINE	0	-4.45333	0.001	0.033	0	down	Astro
AluSx-dup248186:AluSx:Alu:SINE	0	5.61043	0.032	0	0	up	Astro
AluSz-dup39176:AluSz:Alu:SINE	0	-3.68305	0.003	0.035	0	down	Astro
AluY-dup18997:AluY:Alu:SINE	0	6.42784	0.032	0	0	up	Astro
AluYk3-dup5113:AluYk3:Alu:SINE	0	-2.53093	0.008	0.04	0	down	Astro
GSATII-dup112:GSATII:centr:Satellite	0	1.42757	0.05	0.018	0	up	Astro
L1M1-dup8395:L1M1:L1:LINE	0	4.68158	0.033	0.001	0	up	Astro
L1MA3-dup1449:L1MA3:L1:LINE	0	3.94408	0.034	0.002	0	up	Astro
L1MA3-dup4402:L1MA3:L1:LINE	0	3.02036	0.036	0.004	0	up	Astro
L1MB1-dup1279:L1MB1:L1:LINE	0	-2.26684	0.011	0.043	0	down	Astro
L1MB7-dup15730:L1MB7:L1:LINE	0	-3.3967	0.004	0.036	0	down	Astro
L1MC5-dup10759:L1MC5:L1:LINE	0	-3.79678	0.003	0.035	0	down	Astro
L1MEc-dup536:L1MEc:L1:LINE	0	5.18824	0.033	0.001	0	up	Astro
PHLPP1	0	-1.0907	0.527	0.558	0	down	Astro
FCGR1A	0	-3.65562	0.004	0.035	0	down	Astro
NABP1	0	-3.67367	0.003	0.034	0	down	Astro
DUSP7	0	-1.82654	0.011	0.042	0	down	Astro
PRDM8	0	-2.76534	0.004	0.035	0	down	Astro
LOC643327	0	-1.9253	0.011	0.042	0	down	Astro
SCIRT	0	3.20166	0.035	0.004	0	up	Astro
ALOX5AP	0	-3.19659	0.003	0.034	0	down	Astro
TMEM231	0	1.46572	0.05	0.019	0	up	Astro
HAP1	0	1.95019	0.042	0.011	0	up	Astro
DSCAS	0	3.23115	0.034	0.003	0	up	Astro
HSBP1L1	0	1.59466	0.042	0.011	0	up	Astro
AluJb-dup176988:AluJb:Alu:SINE	0	3.25538	0.034	0.003	0	up	Astro
AluSz6-dup18750:AluSz6:Alu:SINE	0	-3.81555	0.003	0.034	0	down	Astro
L1PA11-dup3414:L1PA11:L1:LINE	0	3.14734	0.035	0.004	0	up	Astro
LOC124904194	0	5.33068	0.032	0.001	0	up	Astro
LOC102723696	0	1.70707	0.045	0.014	0	up	Astro
ADAMTS12	0	1.74439	0.047	0.016	0	up	Astro
LOC101930276	0	-3.87657	0.002	0.033	0	down	Astro
SYNPO	0	1.39578	0.04	0.009	0	up	Astro
LOC401324	0	5.02877	0.032	0.001	0	up	Astro
LOC105375236	0	2.03787	0.038	0.007	0	up	Astro
LOC124902020	0	1.49502	0.048	0.017	0	up	Astro
INSL6	0	-2.06542	0.017	0.048	0	down	Astro
LOC101927069	0	-5.3303	0.001	0.032	0	down	Astro
CNNM1	0	1.93896	0.04	0.009	0	up	Astro
LOC105370766	0	2.70142	0.037	0.006	0	up	Astro
MYO5C	0	1.45476	0.048	0.017	0	up	Astro
LOC124900612	0	4.82431	0.032	0.001	0	up	Astro
CKLF	0	-2.97054	0.006	0.037	0	down	Astro
DNAAF1	0	4.03877	0.032	0.001	0	up	Astro
PRCD	0	-2.17889	0.008	0.039	0	down	Astro
ST8SIA5	0	-2.01798	0.01	0.041	0	down	Astro
CEBPA	0	-2.68806	0.006	0.037	0	down	Astro
RSPO4	0	1.95193	0.041	0.01	0	up	Astro
AluSg-dup24388:AluSg:Alu:SINE	0	4.79249	0.032	0.001	0	up	Astro
AluSp-dup28068:AluSp:Alu:SINE	0	-4.38944	0.002	0.033	0	down	Astro
AluSx1-dup34664:AluSx1:Alu:SINE	0	-2.46191	0.007	0.038	0	down	Astro
AluSx1-dup41586:AluSx1:Alu:SINE	0	4.53777	0.032	0.001	0	up	Astro
AluSx-dup148377:AluSx:Alu:SINE	0	2.13461	0.038	0.007	0	up	Astro
AluSx-dup258465:AluSx:Alu:SINE	0	-4.36647	0.001	0.032	0	down	Astro
FLAM-C-dup29652:FLAM-C:Alu:SINE	0	4.44197	0.032	0.001	0	up	Astro
L1M1-dup8394:L1M1:L1:LINE	0	4.25309	0.032	0.001	0	up	Astro
L1M7-dup995:L1M7:L1:LINE	0	6.12397	0.031	0	0	up	Astro
L1MA8-dup4546:L1MA8:L1:LINE	0	2.50372	0.037	0.006	0	up	Astro
L1MDa-dup5167:L1MDa:L1:LINE	0	6.1476	0.031	0	0	up	Astro
L1MEc-dup559:L1MEc:L1:LINE	0	-2.64817	0.007	0.038	0	down	Astro
L1PA5-dup2117:L1PA5:L1:LINE	0	4.31321	0.033	0.002	0	up	Astro
L1PB2-dup851:L1PB2:L1:LINE	0	6.22575	0.031	0	0	up	Astro
MIRb-dup32315:MIRb:MIR:SINE	0	7.49677	0.031	0	0	up	Astro
LOC124900783	0	-3.03426	0.005	0.036	0	down	Astro
SMILR	0	-2.9995	0.005	0.036	0	down	Astro
SMIM5	0	-2.44537	0.005	0.036	0	down	Astro
LOC105372485	0	1.50565	0.051	0.02	0	up	Astro
LONRF3	0	1.65563	0.043	0.012	0	up	Astro
IGSF1	0	2.93602	0.036	0.005	0	up	Astro
PRDX6-AS1	0	1.92782	0.041	0.011	0	up	Astro
DDX59-AS1	0	2.33069	0.035	0.005	0	up	Astro
TLR5	0	-2.11333	0.018	0.048	0	down	Astro
LOC101928816	0	-3.48323	0.003	0.033	0	down	Astro
VEGFA	0	2.60911	0.035	0.005	0	up	Astro
LOC105375914	0	2.6271	0.033	0.003	0	up	Astro
SLC1A1	0	-2.26442	0.019	0.049	0	down	Astro
CAVIN4	0	-1.89075	0.012	0.042	0	down	Astro
VWF	0	-3.57969	0.011	0.041	0	down	Astro
CORO6	0	2.6532	0.034	0.004	0	up	Astro
LOC105373347	0	-3.02318	0.004	0.034	0	down	Astro
AluJb-dup229521:AluJb:Alu:SINE	0	3.56397	0.033	0.003	0	up	Astro
AluSx-dup50017:AluSx:Alu:SINE	0	-3.67399	0.003	0.033	0	down	Astro
Charlie17-dup366:Charlie17:hAT-Charlie:DNA	0	1.93623	0.041	0.011	0	up	Astro
L1MA4-dup5782:L1MA4:L1:LINE	0	2.74093	0.034	0.004	0	up	Astro
L1ME2z-dup5738:L1ME2z:L1:LINE	0	3.53766	0.033	0.003	0	up	Astro
GABRD	0	3.29414	0.032	0.002	0	up	Astro
CD58	0	-1.82948	0.025	0.055	0	down	Astro
ASB18	0	4.08847	0.032	0.002	0	up	Astro
DLEC1	0	2.40949	0.036	0.006	0	up	Astro
LINC00500	0	4.27546	0.032	0.002	0	up	Astro
CMBL	0	1.9449	0.038	0.008	0	up	Astro
HRH2	0	-3.72491	0.002	0.032	0	down	Astro
LOC105375218	0	-4.51195	0.002	0.032	0	down	Astro
WEE2-AS1	0	2.03648	0.036	0.006	0	up	Astro
KIF24	0	2.2244	0.036	0.006	0	up	Astro
CEMIP2	0	-2.3101	0.017	0.047	0	down	Astro
LOC101927692	0	4.94189	0.031	0.001	0	up	Astro
LINC00345	0	2.27599	0.037	0.007	0	up	Astro
GPC5-IT1	0	5.76431	0.03	0	0	up	Astro
FSIP1	0	1.64574	0.039	0.009	0	up	Astro
ARNT2-DT	0	2.11924	0.04	0.01	0	up	Astro
CKLF-CMTM1	0	-2.27671	0.009	0.039	0	down	Astro
SPIRE2	0	1.59036	0.043	0.013	0	up	Astro
TMEM106A	0	-1.87208	0.016	0.046	0	down	Astro
TYMSOS	0	-2.68597	0.006	0.036	0	down	Astro
SIGLEC8	0	-4.42341	0.001	0.031	0	down	Astro
C21orf62	0	1.61416	0.046	0.016	0	up	Astro
AluSc-dup20776:AluSc:Alu:SINE	0	2.9117	0.036	0.006	0	up	Astro
AluSq2-dup16153:AluSq2:Alu:SINE	0	2.45559	0.036	0.006	0	up	Astro
AluSq-dup557:AluSq:Alu:SINE	0	-2.50441	0.008	0.038	0	down	Astro
AluSx-dup169401:AluSx:Alu:SINE	0	5.69296	0.03	0	0	up	Astro
AluSx-dup237272:AluSx:Alu:SINE	0	-4.21518	0.002	0.032	0	down	Astro
AluSz6-dup14950:AluSz6:Alu:SINE	0	5.88867	0.031	0.001	0	up	Astro
AluSz-dup43236:AluSz:Alu:SINE	0	-4.60058	0.002	0.032	0	down	Astro
AluY-dup101722:AluY:Alu:SINE	0	4.05305	0.032	0.002	0	up	Astro
AluY-dup25982:AluY:Alu:SINE	0	4.12592	0.031	0.001	0	up	Astro
AluY-dup3511:AluY:Alu:SINE	0	-2.41092	0.008	0.038	0	down	Astro
AluY-dup98188:AluY:Alu:SINE	0	-3.71133	0.002	0.032	0	down	Astro
AluYk2-dup1846:AluYk2:Alu:SINE	0	2.20158	0.038	0.008	0	up	Astro
HERVK-int-dup26:HERVK-int:ERVK:LTR	0	2.28188	0.039	0.009	0	up	Astro
L1MC4-dup19605:L1MC4:L1:LINE	0	-4.37648	0.002	0.032	0	down	Astro
L1MDa-dup5165:L1MDa:L1:LINE	0	6.2579	0.03	0	0	up	Astro
L1ME3-dup5232:L1ME3:L1:LINE	0	1.71647	0.045	0.015	0	up	Astro
L1MEf-dup9227:L1MEf:L1:LINE	0	6.11087	0.03	0	0	up	Astro
L1PB1-dup3453:L1PB1:L1:LINE	0	6.31516	0.03	0	0	up	Astro
LTR49-int-dup1924:LTR49-int:ERV1:LTR	0	4.65918	0.031	0.001	0	up	Astro
MamGypLTR4-dup212:MamGypLTR4:Gypsy:LTR	0	7.06337	0.03	0	0	up	Astro
MST1	0	2.47191	0.035	0.006	0	up	Astro
DEF6	0	-2.7612	0.006	0.035	0	down	Astro
AluSx1-dup47372:AluSx1:Alu:SINE	0	2.8431	0.035	0.006	0	up	Astro
LOC107985365	0	-3.0419	0.004	0.033	0	down	Astro
LOC105374595	0	2.68354	0.034	0.005	0	up	Astro
LOC107986129	0	1.71472	0.04	0.011	0	up	Astro
EMB	0	-2.79746	0.004	0.033	0	down	Astro
FAM167A-AS1	0	3.18892	0.032	0.003	0	up	Astro
OVCH1	0	2.47531	0.033	0.004	0	up	Astro
CSPG4	0	-3.05279	0.005	0.034	0	down	Astro
ODAD3	0	2.36208	0.034	0.005	0	up	Astro
AluSc-dup7068:AluSc:Alu:SINE	0	5.29549	0.029	0	0	up	Astro
AluSp-dup29311:AluSp:Alu:SINE	0	-3.10989	0.005	0.034	0	down	Astro
AluSq4-dup146:AluSq4:Alu:SINE	0	2.41242	0.034	0.005	0	up	Astro
AluSz-dup11171:AluSz:Alu:SINE	0	-3.72706	0.003	0.032	0	down	Astro
AluY-dup100589:AluY:Alu:SINE	0	2.79344	0.033	0.004	0	up	Astro
AluYe5-dup582:AluYe5:Alu:SINE	0	-3.36342	0.003	0.032	0	down	Astro
AluYk3-dup2268:AluYk3:Alu:SINE	0	6.00948	0.029	0	0	up	Astro
L1M4c-dup2323:L1M4c:L1:LINE	0	-3.2991	0.004	0.033	0	down	Astro
L1M5-dup29126:L1M5:L1:LINE	0	3.28946	0.032	0.003	0	up	Astro
L1MA1-dup436:L1MA1:L1:LINE	0	5.75129	0.029	0	0	up	Astro
L1MA2-dup6692:L1MA2:L1:LINE	0	6.36924	0.029	0	0	up	Astro
L1MB7-dup15482:L1MB7:L1:LINE	0	6.12043	0.029	0	0	up	Astro
L1ME1-dup28681:L1ME1:L1:LINE	0	6.2984	0.029	0	0	up	Astro
L1ME3E-dup3197:L1ME3E:L1:LINE	0	6.39705	0.029	0	0	up	Astro
L1P4a-dup306:L1P4a:L1:LINE	0	3.10318	0.032	0.003	0	up	Astro
CFAP210	0	3.49013	0.031	0.002	0	up	Astro
KIF9	0	1.68222	0.039	0.01	0	up	Astro
LOC105374020	0	-4.95978	0.001	0.03	0	down	Astro
OXR1-AS1	0	-2.03656	0.016	0.045	0	down	Astro
CAND1.11	0	4.24521	0.03	0.001	0	up	Astro
CAPN5	0	2.24928	0.036	0.007	0	up	Astro
KLRC3	0	-4.72265	0.001	0.03	0	down	Astro
LOC105370169	0	-4.17171	0.002	0.031	0	down	Astro
LOC107984089	0	-4.75735	0.001	0.03	0	down	Astro
CEACAM21	0	-3.62993	0.002	0.031	0	down	Astro
SIGLEC10	0	-3.6385	0.002	0.031	0	down	Astro
TLR7	0	-4.71335	0.001	0.03	0	down	Astro
AluJb-dup127539:AluJb:Alu:SINE	0	-4.93055	0.001	0.03	0	down	Astro
AluJb-dup252443:AluJb:Alu:SINE	0	4.57429	0.03	0.001	0	up	Astro
AluJb-dup43061:AluJb:Alu:SINE	0	-3.6652	0.002	0.031	0	down	Astro
AluSg-dup3227:AluSg:Alu:SINE	0	-2.97127	0.007	0.036	0	down	Astro
AluSg-dup344:AluSg:Alu:SINE	0	-2.40532	0.01	0.039	0	down	Astro
AluSx1-dup40431:AluSx1:Alu:SINE	0	-4.85853	0.001	0.03	0	down	Astro
AluSx-dup203467:AluSx:Alu:SINE	0	2.03936	0.038	0.009	0	up	Astro
AluSx-dup244160:AluSx:Alu:SINE	0	-4.16326	0.002	0.031	0	down	Astro
AluSx-dup50149:AluSx:Alu:SINE	0	-1.99395	0.014	0.043	0	down	Astro
HERVS71-int-dup142:HERVS71-int:ERV1:LTR	0	2.04239	0.038	0.009	0	up	Astro
L1MA3-dup5373:L1MA3:L1:LINE	0	-4.92562	0.001	0.03	0	down	Astro
L1MC1-dup615:L1MC1:L1:LINE	0	1.6099	0.043	0.014	0	up	Astro
L1ME3F-dup814:L1ME3F:L1:LINE	0	-1.72515	0.009	0.038	0	down	Astro
L1PA8-dup5963:L1PA8:L1:LINE	0	2.06375	0.037	0.008	0	up	Astro
MER63D-dup944:MER63D:hAT-Tip100:DNA	0	-1.8822	0.016	0.045	0	down	Astro
LOC107985876	0	2.14512	0.035	0.007	0	up	Astro
LOC105374439	0	2.24999	0.034	0.006	0	up	Astro
LOC645485	0	2.22221	0.035	0.007	0	up	Astro
CD68	0	-2.62863	0.006	0.034	0	down	Astro
RADX	0	-2.21214	0.007	0.035	0	down	Astro
AluSx-dup16456:AluSx:Alu:SINE	0	2.18534	0.035	0.007	0	up	Astro
AluSz6-dup14646:AluSz6:Alu:SINE	0	2.19719	0.034	0.006	0	up	Astro
ARHGAP30	0	-3.59458	0.003	0.031	0	down	Astro
STON1	0	4.8873	0.029	0.001	0	up	Astro
LOC124901023	0	4.06945	0.029	0.001	0	up	Astro
ADAMTS19	0	-2.82204	0.005	0.033	0	down	Astro
CD109-AS1	0	6.29189	0.028	0	0	up	Astro
CFTR	0	-3.14609	0.003	0.031	0	down	Astro
LOC105375554	0	-2.1282	0.005	0.033	0	down	Astro
SFRP1	0	-2.99927	0.004	0.032	0	down	Astro
LOC105375996	0	4.76936	0.029	0.001	0	up	Astro
LOC105376214	0	1.72119	0.04	0.012	0	up	Astro
PTGS1	0	-4.20118	0.001	0.029	0	down	Astro
TSPAN8	0	-3.09302	0.003	0.031	0	down	Astro
LINC02391	0	-4.82499	0.001	0.029	0	down	Astro
LIPC	0	-3.70347	0.003	0.031	0	down	Astro
LOC124903508	0	3.42195	0.031	0.003	0	up	Astro
GLIS2	0	2.46596	0.032	0.004	0	up	Astro
IGSF6	0	-3.12444	0.004	0.032	0	down	Astro
ARHGAP45	0	-4.3338	0.001	0.029	0	down	Astro
CHST8	0	-2.72524	0.003	0.031	0	down	Astro
ARHGAP4	0	-2.1756	0.012	0.04	0	down	Astro
AluSc-dup4846:AluSc:Alu:SINE	0	-3.68901	0.003	0.031	0	down	Astro
AluSx3-dup9152:AluSx3:Alu:SINE	0	-2.98889	0.004	0.032	0	down	Astro
AluSx-dup18176:AluSx:Alu:SINE	0	4.60525	0.029	0.001	0	up	Astro
AluSx-dup203523:AluSx:Alu:SINE	0	2.79422	0.032	0.004	0	up	Astro
AluSx-dup268932:AluSx:Alu:SINE	0	2.4049	0.033	0.005	0	up	Astro
AluY-dup88964:AluY:Alu:SINE	0	-3.84727	0.003	0.031	0	down	Astro
L1MA8-dup7327:L1MA8:L1:LINE	0	-4.47544	0.001	0.029	0	down	Astro
L1MA8-dup7331:L1MA8:L1:LINE	0	-4.0099	0.001	0.029	0	down	Astro
L1MB3-dup16704:L1MB3:L1:LINE	0	4.40416	0.029	0.001	0	up	Astro
L1MC1-dup12573:L1MC1:L1:LINE	0	6.37582	0.028	0	0	up	Astro
L1MD-dup4368:L1MD:L1:LINE	0	-3.2452	0.003	0.031	0	down	Astro
L1ME3Cz-dup5780:L1ME3Cz:L1:LINE	0	5.79759	0.028	0	0	up	Astro
L1MEd-dup12438:L1MEd:L1:LINE	0	4.60936	0.029	0.001	0	up	Astro
L1PA16-dup8879:L1PA16:L1:LINE	0	4.6389	0.029	0.001	0	up	Astro
L1PA8A-dup1391:L1PA8A:L1:LINE	0	4.47296	0.029	0.001	0	up	Astro
L3-dup40664:L3:CR1:LINE	0	6.1458	0.028	0	0	up	Astro
MLT1H1-dup3230:MLT1H1:ERVL-MaLR:LTR	0	4.63609	0.029	0.001	0	up	Astro
MLT2C1-dup2083:MLT2C1:ERVL:LTR	0	6.58126	0.028	0	0	up	Astro
LOC107985216	0	2.17003	0.036	0.008	0	up	Astro
LOC105377124	0	1.61209	0.037	0.009	0	up	Astro
P2RY13	0	-3.74861	0.002	0.03	0	down	Astro
GDNF-AS1	0	-4.13807	0.002	0.03	0	down	Astro
LOC105379059	0	-4.58432	0.002	0.03	0	down	Astro
CLMAT3	0	3.65564	0.03	0.002	0	up	Astro
LOC105377684	0	-5.00504	0.002	0.03	0	down	Astro
LOC101928519	0	3.65181	0.03	0.002	0	up	Astro
LNC-LBCS	0	3.61246	0.03	0.002	0	up	Astro
CAV2	0	-3.75176	0.002	0.03	0	down	Astro
GIMAP4	0	-3.91186	0.002	0.03	0	down	Astro
PTPRB	0	-4.5039	0.002	0.03	0	down	Astro
PWRN1	0	-3.2597	0.002	0.03	0	down	Astro
CD37	0	-3.5231	0.002	0.03	0	down	Astro
LOC107985486	0	-2.48164	0.009	0.037	0	down	Astro
LRRC75B	0	1.93345	0.037	0.009	0	up	Astro
AluSq2-dup6124:AluSq2:Alu:SINE	0	-3.59225	0.002	0.03	0	down	Astro
AluSx-dup244140:AluSx:Alu:SINE	0	3.74548	0.03	0.002	0	up	Astro
AluSx-dup297070:AluSx:Alu:SINE	0	3.72276	0.03	0.002	0	up	Astro
AluSx-dup76272:AluSx:Alu:SINE	0	3.8651	0.03	0.002	0	up	Astro
AluSx-dup80576:AluSx:Alu:SINE	0	-3.32434	0.002	0.03	0	down	Astro
LOC124909453	0	2.28138	0.033	0.006	0	up	Astro
LINC02223	0	-3.74733	0.002	0.029	0	down	Astro
H2BC4	0	-2.2451	0.008	0.035	0	down	Astro
AIF1	0	-2.49196	0.006	0.033	0	down	Astro
PTK7	0	1.82049	0.034	0.007	0	up	Astro
LOC124901579	0	2.08315	0.034	0.007	0	up	Astro
TNFRSF10D	0	-4.32724	0.002	0.029	0	down	Astro
HAS2	0	2.17899	0.035	0.008	0	up	Astro
HKDC1	0	3.48021	0.029	0.002	0	up	Astro
SLC43A1	0	2.0987	0.033	0.006	0	up	Astro
GPR183	0	-3.92596	0.002	0.029	0	down	Astro
SLC7A7	0	-2.61266	0.006	0.033	0	down	Astro
ADGRE5	0	-3.17488	0.006	0.033	0	down	Astro
PAK5	0	-2.32268	0.006	0.033	0	down	Astro
RGS19	0	-3.79718	0.002	0.029	0	down	Astro
C21orf91-OT1	0	-2.38771	0.007	0.034	0	down	Astro
AluJb-dup106846:AluJb:Alu:SINE	0	-2.41807	0.007	0.034	0	down	Astro
AluJb-dup21428:AluJb:Alu:SINE	0	2.38934	0.033	0.006	0	up	Astro
AluJb-dup26510:AluJb:Alu:SINE	0	-2.06556	0.014	0.041	0	down	Astro
AluSp-dup26852:AluSp:Alu:SINE	0	3.47502	0.029	0.002	0	up	Astro
AluSq2-dup5686:AluSq2:Alu:SINE	0	-2.61927	0.006	0.033	0	down	Astro
AluSx-dup15351:AluSx:Alu:SINE	0	-4.34358	0.002	0.029	0	down	Astro
AluSx-dup44417:AluSx:Alu:SINE	0	3.84312	0.029	0.002	0	up	Astro
AluSx-dup89926:AluSx:Alu:SINE	0	-2.26706	0.007	0.034	0	down	Astro
AluY-dup4351:AluY:Alu:SINE	0	-2.47137	0.008	0.035	0	down	Astro
Harlequin-int-dup328:Harlequin-int:ERV1:LTR	0	-4.19844	0.002	0.029	0	down	Astro
L1MA5-dup3463:L1MA5:L1:LINE	0	-3.73695	0.002	0.029	0	down	Astro
L1MD1-dup6178:L1MD1:L1:LINE	0	2.33872	0.035	0.008	0	up	Astro
L1MD2-dup3281:L1MD2:L1:LINE	0	-2.59301	0.006	0.033	0	down	Astro
L1PA14-dup2900:L1PA14:L1:LINE	0	1.78405	0.035	0.008	0	up	Astro
L2a-dup11255:L2a:L2:LINE	0	3.85735	0.029	0.002	0	up	Astro
PDE4DIPP4	0	-3.35428	0.004	0.031	0	down	Astro
MNDA	0	-4.13346	0.001	0.028	0	down	Astro
WNT7A	0	4.35578	0.028	0.001	0	up	Astro
LOC101929130	0	4.73482	0.028	0.001	0	up	Astro
PDLIM4	0	2.6128	0.03	0.003	0	up	Astro
ABCB1	0	-4.69318	0.005	0.032	0	down	Astro
NYAP1	0	2.78083	0.031	0.004	0	up	Astro
PIK3CG	0	-4.63599	0.001	0.028	0	down	Astro
CAV1	0	-3.50562	0.003	0.03	0	down	Astro
PLAT	0	-3.70732	0.004	0.031	0	down	Astro
LOC105375716	0	2.68393	0.03	0.003	0	up	Astro
MUSK	0	-3.21686	0.004	0.031	0	down	Astro
KLRK1-AS1	0	-3.0027	0.004	0.031	0	down	Astro
LOC124902989	0	-5.7594	0.001	0.028	0	down	Astro
LOC105370170	0	2.57529	0.032	0.005	0	up	Astro
NTRK3-AS1	0	3.27396	0.03	0.003	0	up	Astro
ZNF267	0	-2.02453	0.012	0.039	0	down	Astro
BCO1	0	2.85384	0.03	0.003	0	up	Astro
MYCBPAP	0	2.62029	0.032	0.005	0	up	Astro
MX2	0	-4.07873	0.003	0.03	0	down	Astro
AluJb-dup111960:AluJb:Alu:SINE	0	3.84451	0.028	0.001	0	up	Astro
AluSg7-dup4263:AluSg7:Alu:SINE	0	2.96225	0.03	0.003	0	up	Astro
AluSx1-dup33958:AluSx1:Alu:SINE	0	1.71364	0.039	0.012	0	up	Astro
AluSx-dup240872:AluSx:Alu:SINE	0	3.47269	0.031	0.004	0	up	Astro
AluSx-dup296977:AluSx:Alu:SINE	0	3.31423	0.03	0.003	0	up	Astro
AluSz-dup36418:AluSz:Alu:SINE	0	4.23118	0.03	0.003	0	up	Astro
AluY-dup14158:AluY:Alu:SINE	0	5.02536	0.028	0.001	0	up	Astro
AluY-dup5306:AluY:Alu:SINE	0	2.46588	0.032	0.005	0	up	Astro
L1ME1-dup7086:L1ME1:L1:LINE	0	-5.43708	0.001	0.028	0	down	Astro
L1ME2z-dup5736:L1ME2z:L1:LINE	0	3.65964	0.03	0.003	0	up	Astro
L1PA8-dup584:L1PA8:L1:LINE	0	3.25089	0.03	0.003	0	up	Astro
L1PB2-dup850:L1PB2:L1:LINE	0	5.72945	0.027	0	0	up	Astro
L2d2-dup27459:L2d2:L2:LINE	0	2.87869	0.031	0.004	0	up	Astro
BTN3A2	0	-2.06753	0.01	0.037	0	down	Astro
PIH1D2	0	1.7487	0.037	0.01	0	up	Astro
PALS1	0	-2.19263	0.009	0.036	0	down	Astro
LOC112268153	0	2.44052	0.036	0.009	0	up	Astro
ARHGAP27	0	-2.07547	0.009	0.036	0	down	Astro
AluSx-dup52291:AluSx:Alu:SINE	0	-2.23231	0.01	0.037	0	down	Astro
AluSz-dup20879:AluSz:Alu:SINE	0	1.9569	0.037	0.01	0	up	Astro
RAB6C-AS1	0	-3.30254	0.002	0.028	0	down	Astro
LOC105374007	0	2.85755	0.029	0.003	0	up	Astro
LOC101929380	0	-3.21324	0.003	0.029	0	down	Astro
LINC02144	0	3.71275	0.028	0.002	0	up	Astro
LRRTM2	0	-2.22902	0.007	0.033	0	down	Astro
TMEM246-AS1	0	-3.6092	0.003	0.029	0	down	Astro
FAM78A	0	-4.00194	0.002	0.028	0	down	Astro
LOC107984203	0	2.13263	0.035	0.009	0	up	Astro
LOC124902662	0	3.7456	0.028	0.002	0	up	Astro
CASP4	0	-4.30391	0.002	0.028	0	down	Astro
NTM-AS1	0	-2.94366	0.003	0.029	0	down	Astro
PLD4	0	-3.22869	0.003	0.029	0	down	Astro
RHBDF1	0	1.8006	0.033	0.007	0	up	Astro
MLKL	0	-3.55708	0.003	0.029	0	down	Astro
LINC01982	0	3.51055	0.028	0.002	0	up	Astro
LOC124904045	0	3.43796	0.028	0.002	0	up	Astro
GIPR	0	-3.79808	0.002	0.028	0	down	Astro
XKRX	0	2.33417	0.032	0.006	0	up	Astro
AluSx1-dup10735:AluSx1:Alu:SINE	0	2.8664	0.029	0.003	0	up	Astro
AluSx-dup229266:AluSx:Alu:SINE	0	-2.2453	0.009	0.035	0	down	Astro
AluSx-dup255836:AluSx:Alu:SINE	0	-2.80657	0.008	0.034	0	down	Astro
AluSx-dup64806:AluSx:Alu:SINE	0	3.04687	0.029	0.003	0	up	Astro
AluSx-dup8809:AluSx:Alu:SINE	0	-4.33441	0.002	0.028	0	down	Astro
AluY-dup87203:AluY:Alu:SINE	0	-3.92633	0.002	0.028	0	down	Astro
L1PA6-dup87:L1PA6:L1:LINE	0	3.34619	0.028	0.002	0	up	Astro
L1PB1-dup3099:L1PB1:L1:LINE	0	-4.43652	0.002	0.028	0	down	Astro
Tigger13a-dup90:Tigger13a:TcMar-Tigger:DNA	0	-4.25396	0.002	0.028	0	down	Astro
LOC105378842	0	1.9697	0.031	0.005	0	up	Astro
REL-DT	0	2.34749	0.031	0.005	0	up	Astro
LINC00877	0	-2.56493	0.005	0.031	0	down	Astro
PEX5L-AS2	0	-5.00732	0.001	0.027	0	down	Astro
MTTP	0	2.56325	0.03	0.004	0	up	Astro
NMUR2	0	-4.77329	0.001	0.027	0	down	Astro
IER3	0	-3.34063	0.004	0.03	0	down	Astro
LOC124902144	0	2.76164	0.031	0.005	0	up	Astro
LOC105376078	0	2.11416	0.031	0.005	0	up	Astro
SUSD3	0	-4.41687	0.001	0.027	0	down	Astro
ITGA8	0	-3.52779	0.004	0.03	0	down	Astro
ODAD2	0	2.25107	0.031	0.005	0	up	Astro
EPS8L2	0	2.32711	0.03	0.004	0	up	Astro
LINC00539	0	-2.93135	0.004	0.03	0	down	Astro
CDH1	0	-3.31304	0.004	0.03	0	down	Astro
CD300A	0	-4.20025	0.001	0.027	0	down	Astro
C18orf54	0	-3.00182	0.004	0.03	0	down	Astro
KCNK6	0	-4.3862	0.001	0.027	0	down	Astro
GEMIN7-AS1	0	1.85364	0.037	0.011	0	up	Astro
RBM11	0	-2.50727	0.004	0.03	0	down	Astro
MIR222HG	0	-4.42372	0.001	0.027	0	down	Astro
AluJb-dup147701:AluJb:Alu:SINE	0	7.51022	0.026	0	0	up	Astro
AluJb-dup255202:AluJb:Alu:SINE	0	-3.20889	0.004	0.03	0	down	Astro
AluSc-dup975:AluSc:Alu:SINE	0	-2.5864	0.005	0.031	0	down	Astro
AluSp-dup27512:AluSp:Alu:SINE	0	-4.64676	0.001	0.027	0	down	Astro
AluSx1-dup35419:AluSx1:Alu:SINE	0	-2.87206	0.005	0.031	0	down	Astro
AluSx-dup124762:AluSx:Alu:SINE	0	-3.08665	0.005	0.031	0	down	Astro
AluSx-dup215309:AluSx:Alu:SINE	0	-4.50734	0.001	0.027	0	down	Astro
AluSx-dup37932:AluSx:Alu:SINE	0	6.91251	0.026	0	0	up	Astro
AluSz6-dup15500:AluSz6:Alu:SINE	0	-2.89823	0.004	0.03	0	down	Astro
AluSz-dup14495:AluSz:Alu:SINE	0	2.28993	0.031	0.005	0	up	Astro
AluSz-dup31706:AluSz:Alu:SINE	0	-4.53377	0.001	0.027	0	down	Astro
AluY-dup88947:AluY:Alu:SINE	0	-2.84791	0.004	0.03	0	down	Astro
AluY-dup97108:AluY:Alu:SINE	0	-4.08177	0.001	0.027	0	down	Astro
AluYk3-dup3681:AluYk3:Alu:SINE	0	-2.58233	0.005	0.031	0	down	Astro
AluYk3-dup7159:AluYk3:Alu:SINE	0	5.36529	0.027	0.001	0	up	Astro
L1M1-dup4979:L1M1:L1:LINE	0	3.75225	0.027	0.001	0	up	Astro
L1M6-dup4084:L1M6:L1:LINE	0	6.55574	0.026	0	0	up	Astro
L1MA10-dup186:L1MA10:L1:LINE	0	-5.66104	0.001	0.027	0	down	Astro
L1MA3-dup6096:L1MA3:L1:LINE	0	6.06509	0.026	0	0	up	Astro
L1MB3-dup13763:L1MB3:L1:LINE	0	5.85873	0.026	0	0	up	Astro
L1ME2-dup3743:L1ME2:L1:LINE	0	6.10089	0.026	0	0	up	Astro
L1ME4a-dup29348:L1ME4a:L1:LINE	0	5.03285	0.027	0.001	0	up	Astro
L1PA6-dup2817:L1PA6:L1:LINE	0	6.9711	0.026	0	0	up	Astro
L1PA8-dup6997:L1PA8:L1:LINE	0	5.72541	0.026	0	0	up	Astro
TTC34	0	3.12998	0.027	0.002	0	up	Astro
LOC105369167	0	3.06092	0.028	0.003	0	up	Astro
COL7A1	0	2.10952	0.033	0.008	0	up	Astro
MECOM	0	-3.34245	0.014	0.039	0	down	Astro
LOC101928893	0	2.89231	0.029	0.004	0	up	Astro
LINC02511	0	-2.94055	0.004	0.029	0	down	Astro
C5orf38	0	2.40157	0.029	0.004	0	up	Astro
HLA-DQB1	0	-3.69865	0.003	0.028	0	down	Astro
ICA1	0	-2.58951	0.006	0.031	0	down	Astro
GIMAP8	0	-4.15623	0.002	0.027	0	down	Astro
LOC644215	0	2.44864	0.031	0.006	0	up	Astro
NOX4	0	-2.40416	0.007	0.032	0	down	Astro
LOC101927284	0	2.19143	0.031	0.006	0	up	Astro
DIO3OS	0	3.15866	0.027	0.002	0	up	Astro
RYR3-DT	0	5.70291	0.025	0	0	up	Astro
LINC01567	0	3.08201	0.028	0.003	0	up	Astro
ITGAL	0	-3.34045	0.004	0.029	0	down	Astro
SAMD14	0	2.38734	0.029	0.004	0	up	Astro
EMILIN2	0	-2.39471	0.004	0.029	0	down	Astro
HAMP	0	-2.94384	0.004	0.029	0	down	Astro
AluJb-dup186131:AluJb:Alu:SINE	0	3.16664	0.027	0.002	0	up	Astro
AluJb-dup53199:AluJb:Alu:SINE	0	-2.35105	0.008	0.033	0	down	Astro
AluSx3-dup19109:AluSx3:Alu:SINE	0	2.15416	0.031	0.006	0	up	Astro
AluSx-dup153309:AluSx:Alu:SINE	0	6.52359	0.025	0	0	up	Astro
AluSx-dup21507:AluSx:Alu:SINE	0	2.15414	0.032	0.007	0	up	Astro
AluSx-dup295597:AluSx:Alu:SINE	0	2.05965	0.031	0.006	0	up	Astro
AluSx-dup64039:AluSx:Alu:SINE	0	3.48611	0.028	0.003	0	up	Astro
AluY-dup94119:AluY:Alu:SINE	0	3.7573	0.027	0.002	0	up	Astro
L1MA4A-dup5481:L1MA4A:L1:LINE	0	5.52886	0.025	0	0	up	Astro
L1MEi-dup4840:L1MEi:L1:LINE	0	5.35725	0.025	0	0	up	Astro
L1PA17-dup366:L1PA17:L1:LINE	0	3.21363	0.027	0.002	0	up	Astro
L1PA4-dup6600:L1PA4:L1:LINE	0	3.8263	0.027	0.002	0	up	Astro
MER5B-dup12025:MER5B:hAT-Charlie:DNA	0	-4.53667	0.002	0.027	0	down	Astro
LINC01736	0	-3.74884	0.001	0.026	0	down	Astro
LOC112268416	0	4.5305	0.026	0.001	0	up	Astro
CASP10	0	-3.0579	0.005	0.03	0	down	Astro
GPNMB	0	-2.4542	0.012	0.037	0	down	Astro
ASS1	0	2.01706	0.03	0.005	0	up	Astro
LOC107984418	0	2.42749	0.03	0.005	0	up	Astro
GPR65	0	-5.23468	0.001	0.026	0	down	Astro
LOC101929732	0	2.39238	0.03	0.005	0	up	Astro
LOC105372270	0	-4.87514	0.001	0.026	0	down	Astro
CYP4F12	0	5.30474	0.026	0.001	0	up	Astro
SIX5	0	3.50384	0.026	0.001	0	up	Astro
TMPRSS3	0	5.24474	0.026	0.001	0	up	Astro
AluSg-dup6865:AluSg:Alu:SINE	0	-2.79188	0.005	0.03	0	down	Astro
AluSp-dup27430:AluSp:Alu:SINE	0	-4.56215	0.001	0.026	0	down	Astro
AluSx-dup22174:AluSx:Alu:SINE	0	-4.33543	0.001	0.026	0	down	Astro
AluSx-dup56389:AluSx:Alu:SINE	0	4.23037	0.026	0.001	0	up	Astro
AluY-dup86463:AluY:Alu:SINE	0	-2.68433	0.005	0.03	0	down	Astro
L1M4c-dup2973:L1M4c:L1:LINE	0	-2.54295	0.005	0.03	0	down	Astro
L1MA8-dup7328:L1MA8:L1:LINE	0	-3.83488	0.001	0.026	0	down	Astro
L1ME1-dup24372:L1ME1:L1:LINE	0	-4.50177	0.001	0.026	0	down	Astro
L1PA11-dup3460:L1PA11:L1:LINE	0	-4.86417	0.001	0.026	0	down	Astro
L1PA17-dup659:L1PA17:L1:LINE	0	4.22499	0.026	0.001	0	up	Astro
L1PA8A-dup280:L1PA8A:L1:LINE	0	4.42356	0.026	0.001	0	up	Astro
L1PB1-dup743:L1PB1:L1:LINE	0	2.08184	0.03	0.005	0	up	Astro
TJP1	0	-0.67087	0.497	0.521	0	down	Astro
MXRA8	0	2.4498	0.027	0.003	0	up	Astro
EFHD2	0	-2.26823	0.006	0.03	0	down	Astro
ZPLD2P	0	2.53533	0.028	0.004	0	up	Astro
LOC105378690	0	2.70505	0.026	0.002	0	up	Astro
LOC105378861	0	4.14916	0.025	0.001	0	up	Astro
LOC105378867	0	-2.28258	0.006	0.03	0	down	Astro
LOC124904400	0	2.53226	0.028	0.004	0	up	Astro
MUC1	0	4.33242	0.025	0.001	0	up	Astro
FCER1G	0	-2.96435	0.003	0.027	0	down	Astro
LOC105374056	0	1.90602	0.031	0.007	0	up	Astro
LOC124900710	0	2.13123	0.031	0.007	0	up	Astro
TTC29	0	1.93424	0.031	0.007	0	up	Astro
CRHBP	0	-3.14655	0.002	0.026	0	down	Astro
LOC124901020	0	5.09767	0.024	0	0	up	Astro
RPS10	0	-3.18335	0.004	0.028	0	down	Astro
PLA2G7	0	-4.25003	0.001	0.025	0	down	Astro
TDH	0	2.41141	0.029	0.005	0	up	Astro
LOC105379375	0	5.18146	0.025	0.001	0	up	Astro
CDKN2B-AS1	0	-3.33364	0.004	0.028	0	down	Astro
LOC105376090	0	-3.11995	0.003	0.027	0	down	Astro
CFAP58	0	3.21972	0.026	0.002	0	up	Astro
LOC105376505	0	2.39119	0.027	0.003	0	up	Astro
SYT12	0	2.39074	0.027	0.003	0	up	Astro
LOC107987178	0	-4.28926	0.001	0.025	0	down	Astro
LOC105369896	0	-2.96655	0.004	0.028	0	down	Astro
LOC124903017	0	2.50683	0.027	0.003	0	up	Astro
TPTE2P1	0	-2.51809	0.005	0.029	0	down	Astro
NALCN-AS1	0	-3.66738	0.004	0.028	0	down	Astro
LINC00645	0	4.40624	0.025	0.001	0	up	Astro
TSNAXIP1	0	2.46169	0.028	0.004	0	up	Astro
ABI3	0	-3.46613	0.002	0.026	0	down	Astro
RIT2	0	-2.33936	0.008	0.032	0	down	Astro
PBX4	0	1.9042	0.029	0.005	0	up	Astro
VSTM2B-DT	0	-3.9426	0.002	0.026	0	down	Astro
SSC5D	0	2.68733	0.027	0.003	0	up	Astro
LOC105372639	0	-4.59128	0.001	0.025	0	down	Astro
RSPH14	0	1.99025	0.032	0.008	0	up	Astro
POU3F4	0	2.54141	0.027	0.003	0	up	Astro
BTK	0	-4.12333	0.002	0.026	0	down	Astro
AluJb-dup176990:AluJb:Alu:SINE	0	3.63279	0.026	0.002	0	up	Astro
AluJb-dup213821:AluJb:Alu:SINE	0	6.29528	0.024	0	0	up	Astro
AluJb-dup231446:AluJb:Alu:SINE	0	-3.45127	0.003	0.027	0	down	Astro
AluJb-dup69177:AluJb:Alu:SINE	0	2.95436	0.027	0.003	0	up	Astro
AluSp-dup16836:AluSp:Alu:SINE	0	3.46394	0.026	0.002	0	up	Astro
AluSp-dup17511:AluSp:Alu:SINE	0	2.42388	0.029	0.005	0	up	Astro
AluSq-dup11657:AluSq:Alu:SINE	0	-2.48635	0.005	0.029	0	down	Astro
AluSx-dup100288:AluSx:Alu:SINE	0	-4.31672	0.001	0.025	0	down	Astro
AluSx-dup16449:AluSx:Alu:SINE	0	2.91046	0.028	0.004	0	up	Astro
AluSx-dup174687:AluSx:Alu:SINE	0	3.92246	0.025	0.001	0	up	Astro
AluSx-dup222543:AluSx:Alu:SINE	0	-2.42331	0.006	0.03	0	down	Astro
AluSx-dup52439:AluSx:Alu:SINE	0	-4.11467	0.001	0.025	0	down	Astro
AluY-dup88970:AluY:Alu:SINE	0	-4.23849	0.001	0.025	0	down	Astro
AluYc-dup466:AluYc:Alu:SINE	0	-4.60507	0.002	0.026	0	down	Astro
AluYk4-dup1500:AluYk4:Alu:SINE	0	2.11922	0.034	0.01	0	up	Astro
ERVL-E-int-dup3031:ERVL-E-int:ERVL:LTR	0	6.13055	0.024	0	0	up	Astro
L1M1-dup2822:L1M1:L1:LINE	0	-4.13885	0.001	0.025	0	down	Astro
L1M3-dup7037:L1M3:L1:LINE	0	6.45789	0.024	0	0	up	Astro
L1M4-dup6669:L1M4:L1:LINE	0	3.58676	0.026	0.002	0	up	Astro
L1MB7-dup10035:L1MB7:L1:LINE	0	-3.33874	0.001	0.025	0	down	Astro
L1MC3-dup7754:L1MC3:L1:LINE	0	2.75233	0.028	0.004	0	up	Astro
L1ME2-dup3742:L1ME2:L1:LINE	0	6.92878	0.024	0	0	up	Astro
L1ME3B-dup6668:L1ME3B:L1:LINE	0	4.92308	0.025	0.001	0	up	Astro
L1PA10-dup1982:L1PA10:L1:LINE	0	-4.89545	0.001	0.025	0	down	Astro
L1PA13-dup7204:L1PA13:L1:LINE	0	-3.40969	0.002	0.026	0	down	Astro
L1PA15-16-dup1089:L1PA15-16:L1:LINE	0	4.8116	0.025	0.001	0	up	Astro
L1PA7-dup6673:L1PA7:L1:LINE	0	2.51944	0.028	0.004	0	up	Astro
L1PB1-dup1266:L1PB1:L1:LINE	0	7.02513	0.024	0	0	up	Astro
L1PB4-dup1337:L1PB4:L1:LINE	0	3.87625	0.026	0.002	0	up	Astro
L1PB-dup1535:L1PB:L1:LINE	0	2.36242	0.031	0.007	0	up	Astro
LTR33-dup2917:LTR33:ERVL:LTR	0	3.69962	0.027	0.003	0	up	Astro
LTR41C-dup696:LTR41C:ERVL:LTR	0	6.47359	0.024	0	0	up	Astro
MER20-dup1227:MER20:hAT-Charlie:DNA	0	3.20786	0.026	0.002	0	up	Astro
MER4-int-dup145:MER4-int:ERV1:LTR	0	2.89847	0.027	0.003	0	up	Astro
SVA-D-dup153:SVA-D:SVA:Retroposon	0	2.64612	0.028	0.004	0	up	Astro
ENOX1	0	-0.77529	0.398	0.422	0	down	Astro
NFIA-AS2	0	3.82998	0.024	0.001	0	up	Astro
LOC105378766	0	2.34597	0.027	0.004	0	up	Astro
DYRK3	0	2.1497	0.028	0.005	0	up	Astro
LOC400940	0	-2.82912	0.003	0.026	0	down	Astro
GPR75	0	4.84817	0.024	0.001	0	up	Astro
MDH1B	0	2.71782	0.026	0.003	0	up	Astro
RHOH	0	-3.62389	0.003	0.026	0	down	Astro
IL15	0	-2.44288	0.009	0.032	0	down	Astro
DEPDC1B	0	-2.57935	0.003	0.026	0	down	Astro
IQGAP2	0	-2.49347	0.014	0.037	0	down	Astro
CLIC1	0	-2.76456	0.006	0.029	0	down	Astro
ARL4A	0	-3.4078	0.003	0.026	0	down	Astro
MEOX2	0	3.79579	0.024	0.001	0	up	Astro
LINC00534	0	1.93451	0.031	0.008	0	up	Astro
SPATC1	0	2.02999	0.027	0.004	0	up	Astro
TLL2	0	-3.03997	0.004	0.027	0	down	Astro
CLEC2B	0	-4.67099	0.001	0.024	0	down	Astro
BEST3	0	-4.10043	0.001	0.024	0	down	Astro
C12orf75	0	-2.53934	0.005	0.028	0	down	Astro
TMEM119	0	-3.89155	0.001	0.024	0	down	Astro
CFAP97D2	0	4.91437	0.024	0.001	0	up	Astro
LINC01297-DUXAP10-NBEAP6	0	-3.84294	0.002	0.025	0	down	Astro
ABHD12B	0	-2.72226	0.003	0.026	0	down	Astro
LMF1-AS1	0	-3.67749	0.002	0.025	0	down	Astro
CORO1A	0	-3.19254	0.002	0.025	0	down	Astro
IRX5	0	2.50646	0.028	0.005	0	up	Astro
LOC121725015	0	-2.75793	0.004	0.027	0	down	Astro
LOC107985181	0	5.06266	0.024	0.001	0	up	Astro
NETO1	0	-4.00406	0.001	0.024	0	down	Astro
LYL1	0	-3.54446	0.002	0.025	0	down	Astro
RASAL3	0	-4.15144	0.001	0.024	0	down	Astro
APOC4-APOC2	0	-3.21522	0.005	0.028	0	down	Astro
SIGLEC9	0	-4.51544	0.001	0.024	0	down	Astro
LOC105372850	0	3.64541	0.025	0.002	0	up	Astro
CLDN5	0	-3.9203	0.013	0.036	0	down	Astro
SEC14L6	0	2.82619	0.026	0.003	0	up	Astro
LOC105373146	0	4.07516	0.024	0.001	0	up	Astro
LOC124905182	0	3.05905	0.026	0.003	0	up	Astro
SASH3	0	-4.63727	0.001	0.024	0	down	Astro
CSF2RA-1	0	-5.61807	0.001	0.024	0	down	Astro
AluJb-dup200514:AluJb:Alu:SINE	0	-4.19188	0.001	0.024	0	down	Astro
AluJb-dup74960:AluJb:Alu:SINE	0	-3.49453	0.003	0.026	0	down	Astro
AluJb-dup93115:AluJb:Alu:SINE	0	-2.61069	0.003	0.026	0	down	Astro
AluJo-dup5692:AluJo:Alu:SINE	0	-4.26781	0.001	0.024	0	down	Astro
AluSc8-dup13086:AluSc8:Alu:SINE	0	4.34765	0.024	0.001	0	up	Astro
AluSq10-dup607:AluSq10:Alu:SINE	0	2.46059	0.027	0.004	0	up	Astro
AluSx1-dup10890:AluSx1:Alu:SINE	0	-4.49801	0.001	0.024	0	down	Astro
AluSx-dup110449:AluSx:Alu:SINE	0	2.73632	0.026	0.003	0	up	Astro
AluSx-dup131759:AluSx:Alu:SINE	0	3.02164	0.026	0.003	0	up	Astro
AluSx-dup240873:AluSx:Alu:SINE	0	3.87952	0.026	0.003	0	up	Astro
AluSx-dup259632:AluSx:Alu:SINE	0	-2.87363	0.005	0.028	0	down	Astro
AluSx-dup75844:AluSx:Alu:SINE	0	-3.55823	0.002	0.025	0	down	Astro
AluSx-dup92280:AluSx:Alu:SINE	0	6.33152	0.023	0	0	up	Astro
AluY-dup44050:AluY:Alu:SINE	0	2.74391	0.027	0.004	0	up	Astro
AluY-dup68156:AluY:Alu:SINE	0	2.72728	0.026	0.003	0	up	Astro
Arthur1-dup1142:Arthur1:hAT-Tip100:DNA	0	5.03747	0.023	0	0	up	Astro
L1M4c-dup688:L1M4c:L1:LINE	0	-2.59709	0.005	0.028	0	down	Astro
L1MA4-dup8842:L1MA4:L1:LINE	0	2.90714	0.026	0.003	0	up	Astro
L1MC5a-dup1172:L1MC5a:L1:LINE	0	-4.6384	0.002	0.025	0	down	Astro
L1MD2-dup6433:L1MD2:L1:LINE	0	-4.83382	0.001	0.024	0	down	Astro
L1PB1-dup3100:L1PB1:L1:LINE	0	-4.72961	0.001	0.024	0	down	Astro
MIRb-dup208818:MIRb:MIR:SINE	0	3.89099	0.025	0.002	0	up	Astro
RXRG	0	2.43693	0.029	0.007	0	up	Astro
COBLL1	0	-3.35242	0.011	0.033	0	down	Astro
LINC01010	0	-3.39468	0.003	0.025	0	down	Astro
TCIRG1	0	-3.05334	0.003	0.025	0	down	Astro
BTG4	0	-2.9709	0.003	0.025	0	down	Astro
LOC124903008	0	2.76836	0.025	0.003	0	up	Astro
OTX2	0	2.89663	0.025	0.003	0	up	Astro
ATP10A	0	-4.1361	0.007	0.029	0	down	Astro
PDIA2	0	-2.68367	0.003	0.025	0	down	Astro
LOC101927511	0	2.84884	0.025	0.003	0	up	Astro
LINC01315	0	-2.5695	0.003	0.025	0	down	Astro
AluJb-dup24893:AluJb:Alu:SINE	0	2.49848	0.025	0.003	0	up	Astro
AluSc-dup17537:AluSc:Alu:SINE	0	-2.72393	0.003	0.025	0	down	Astro
AluSx-dup251149:AluSx:Alu:SINE	0	-2.93823	0.003	0.025	0	down	Astro
AluSx-dup49471:AluSx:Alu:SINE	0	-3.44051	0.003	0.025	0	down	Astro
MIRb-dup56386:MIRb:MIR:SINE	0	3.14613	0.025	0.003	0	up	Astro
LINC01114	0	2.35024	0.027	0.005	0	up	Astro
LOC105373710	0	-3.54652	0.004	0.026	0	down	Astro
LOC124907986	0	3.02086	0.024	0.002	0	up	Astro
TLR10	0	-4.9458	0.001	0.023	0	down	Astro
PACRG-AS1	0	-4.3048	0.001	0.023	0	down	Astro
LOC124901692	0	2.43183	0.027	0.005	0	up	Astro
PODXL	0	-3.24639	0.008	0.03	0	down	Astro
TRPV5	0	-3.99061	0.002	0.024	0	down	Astro
LOC105379365	0	3.4589	0.024	0.002	0	up	Astro
KAT6A-AS1	0	2.22354	0.027	0.005	0	up	Astro
LOC124902650	0	3.73772	0.024	0.002	0	up	Astro
MS4A4A	0	-4.01399	0.002	0.024	0	down	Astro
SLC15A5	0	4.57466	0.023	0.001	0	up	Astro
FGF14-IT1	0	-2.4189	0.014	0.036	0	down	Astro
SCG5	0	-2.67638	0.002	0.024	0	down	Astro
CXCL16	0	-2.57538	0.005	0.027	0	down	Astro
TCAP	0	2.72358	0.026	0.004	0	up	Astro
FXYD5	0	-3.58995	0.002	0.024	0	down	Astro
DUXAP8	0	-3.81105	0.002	0.024	0	down	Astro
POM121L9P	0	5.01601	0.022	0	0	up	Astro
HORMAD2	0	2.55284	0.024	0.002	0	up	Astro
COL4A6	0	3.06437	0.024	0.002	0	up	Astro
AluJb-dup14951:AluJb:Alu:SINE	0	2.74028	0.026	0.004	0	up	Astro
AluJb-dup220030:AluJb:Alu:SINE	0	-4.05889	0.001	0.023	0	down	Astro
AluJb-dup252444:AluJb:Alu:SINE	0	3.90579	0.023	0.001	0	up	Astro
AluSp-dup34036:AluSp:Alu:SINE	0	-3.3026	0.002	0.024	0	down	Astro
AluSp-dup40044:AluSp:Alu:SINE	0	3.95909	0.023	0.001	0	up	Astro
AluSx1-dup46331:AluSx1:Alu:SINE	0	5.05373	0.023	0.001	0	up	Astro
AluSx4-dup1811:AluSx4:Alu:SINE	0	2.26718	0.027	0.005	0	up	Astro
AluSx-dup145333:AluSx:Alu:SINE	0	-4.54505	0.001	0.023	0	down	Astro
AluSx-dup169399:AluSx:Alu:SINE	0	7.05248	0.022	0	0	up	Astro
AluSx-dup225993:AluSx:Alu:SINE	0	2.28256	0.027	0.005	0	up	Astro
AluSx-dup237269:AluSx:Alu:SINE	0	-4.36737	0.001	0.023	0	down	Astro
AluSx-dup269508:AluSx:Alu:SINE	0	5.31418	0.022	0	0	up	Astro
AluSx-dup280188:AluSx:Alu:SINE	0	-3.80473	0.001	0.023	0	down	Astro
AluSx-dup303618:AluSx:Alu:SINE	0	-4.87682	0.001	0.023	0	down	Astro
AluSx-dup308612:AluSx:Alu:SINE	0	5.32251	0.022	0	0	up	Astro
AluSx-dup35842:AluSx:Alu:SINE	0	5.20638	0.023	0.001	0	up	Astro
AluSx-dup50155:AluSx:Alu:SINE	0	-2.61105	0.005	0.027	0	down	Astro
AluY-dup105616:AluY:Alu:SINE	0	4.22125	0.023	0.001	0	up	Astro
AluY-dup29416:AluY:Alu:SINE	0	4.45207	0.023	0.001	0	up	Astro
AluY-dup49930:AluY:Alu:SINE	0	4.92009	0.023	0.001	0	up	Astro
AluY-dup69497:AluY:Alu:SINE	0	-4.14718	0.001	0.023	0	down	Astro
AluY-dup80904:AluY:Alu:SINE	0	-4.60141	0.001	0.023	0	down	Astro
AluYk4-dup275:AluYk4:Alu:SINE	0	-3.20177	0.002	0.024	0	down	Astro
Charlie25-dup443:Charlie25:hAT-Charlie:DNA	0	4.50951	0.023	0.001	0	up	Astro
L1M4-dup11403:L1M4:L1:LINE	0	-3.24586	0.004	0.026	0	down	Astro
L1MA3-dup6880:L1MA3:L1:LINE	0	5.68563	0.022	0	0	up	Astro
L1MA5A-dup500:L1MA5A:L1:LINE	0	4.70098	0.023	0.001	0	up	Astro
L1MC4-dup17348:L1MC4:L1:LINE	0	-4.1162	0.002	0.024	0	down	Astro
L1MD1-dup1995:L1MD1:L1:LINE	0	-4.79825	0.001	0.023	0	down	Astro
L1ME1-dup10181:L1ME1:L1:LINE	0	6.01209	0.022	0	0	up	Astro
L1MEg-dup559:L1MEg:L1:LINE	0	6.64753	0.022	0	0	up	Astro
L1PA15-16-dup15:L1PA15-16:L1:LINE	0	5.2578	0.022	0	0	up	Astro
L1PA6-dup1447:L1PA6:L1:LINE	0	4.16309	0.023	0.001	0	up	Astro
L1PA7-dup4626:L1PA7:L1:LINE	0	6.57062	0.022	0	0	up	Astro
L1PA7-dup876:L1PA7:L1:LINE	0	3.96958	0.023	0.001	0	up	Astro
L1PB1-dup419:L1PB1:L1:LINE	0	2.4977	0.026	0.004	0	up	Astro
L2a-dup96293:L2a:L2:LINE	0	3.44419	0.024	0.002	0	up	Astro
MLT1F2-dup4536:MLT1F2:ERVL-MaLR:LTR	0	-4.04563	0.002	0.024	0	down	Astro
FMNL2	0	-0.734725	0.675	0.697	0	down	Astro
GPM6B	0	-0.745585	0.584	0.563	0	down	Astro
LOC124904319	0	4.97955	0.021	0	0	up	Astro
LOC105379080	0	2.52757	0.024	0.003	0	up	Astro
VIPR2	0	-3.1875	0.003	0.024	0	down	Astro
COMMD3-BMI1	0	-2.96943	0.003	0.024	0	down	Astro
IFITM1	0	-3.0569	0.007	0.028	0	down	Astro
LOC102723370	0	2.26493	0.025	0.004	0	up	Astro
LINC02397	0	-5.88015	0	0.021	0	down	Astro
LOC101927238	0	2.95641	0.024	0.003	0	up	Astro
LOC102724214	0	2.55586	0.025	0.004	0	up	Astro
LOC105372323	0	2.52373	0.025	0.004	0	up	Astro
AluJb-dup38596:AluJb:Alu:SINE	0	5.41366	0.021	0	0	up	Astro
AluSg-dup31353:AluSg:Alu:SINE	0	5.32721	0.021	0	0	up	Astro
AluSx1-dup42571:AluSx1:Alu:SINE	0	5.40568	0.021	0	0	up	Astro
AluSx4-dup2853:AluSx4:Alu:SINE	0	5.19837	0.021	0	0	up	Astro
AluSx-dup104709:AluSx:Alu:SINE	0	3.21051	0.024	0.003	0	up	Astro
AluSx-dup58699:AluSx:Alu:SINE	0	-3.13954	0.004	0.025	0	down	Astro
AluSx-dup98246:AluSx:Alu:SINE	0	6.36803	0.021	0	0	up	Astro
AluSz6-dup9369:AluSz6:Alu:SINE	0	-3.03174	0.003	0.024	0	down	Astro
AluY-dup87454:AluY:Alu:SINE	0	6.67842	0.021	0	0	up	Astro
L1MA9-dup13835:L1MA9:L1:LINE	0	6.68087	0.021	0	0	up	Astro
L1MB4-dup2701:L1MB4:L1:LINE	0	-3.36961	0.003	0.024	0	down	Astro
L1MC3-dup7752:L1MC3:L1:LINE	0	2.75508	0.025	0.004	0	up	Astro
L1MC4-dup20847:L1MC4:L1:LINE	0	6.0084	0.021	0	0	up	Astro
L1MD1-dup5471:L1MD1:L1:LINE	0	6.21854	0.021	0	0	up	Astro
L1ME1-dup10175:L1ME1:L1:LINE	0	5.88877	0.021	0	0	up	Astro
L1PA2-dup169:L1PA2:L1:LINE	0	5.08278	0.021	0	0	up	Astro
L1PREC2-dup6597:L1PREC2:L1:LINE	0	6.94479	0.021	0	0	up	Astro
MER39-dup2159:MER39:ERV1:LTR	0	-2.76702	0.004	0.025	0	down	Astro
Tigger2-dup3066:Tigger2:TcMar-Tigger:DNA	0	5.79787	0.021	0	0	up	Astro
ECRG4	0	2.60778	0.023	0.002	0	up	Astro
LOC105373718	0	3.17644	0.023	0.002	0	up	Astro
LTF	0	4.46165	0.023	0.002	0	up	Astro
LNCSRLR	0	3.10349	0.023	0.002	0	up	Astro
LOC105375222	0	3.10178	0.023	0.002	0	up	Astro
LOC105375913	0	3.71014	0.022	0.001	0	up	Astro
FRMD3-AS1	0	2.79381	0.023	0.002	0	up	Astro
LINC00706	0	-4.25627	0.001	0.022	0	down	Astro
LOC105378437	0	4.69058	0.022	0.001	0	up	Astro
LOC124902508	0	3.28782	0.023	0.002	0	up	Astro
LOC124902691	0	-3.72411	0.002	0.023	0	down	Astro
KLRC4-KLRK1	0	-4.54598	0.001	0.022	0	down	Astro
GLI1	0	4.87347	0.022	0.001	0	up	Astro
MAP1LC3B2	0	3.18291	0.023	0.002	0	up	Astro
LRRC43	0	2.61406	0.023	0.002	0	up	Astro
PIK3R6	0	-4.03674	0.001	0.022	0	down	Astro
LOC124904046	0	3.55205	0.022	0.001	0	up	Astro
LOC124904858	0	4.46847	0.022	0.001	0	up	Astro
AluJb-dup176984:AluJb:Alu:SINE	0	2.95305	0.023	0.002	0	up	Astro
AluSc8-dup8123:AluSc8:Alu:SINE	0	-4.01979	0.001	0.022	0	down	Astro
AluSc-dup15099:AluSc:Alu:SINE	0	3.53622	0.022	0.001	0	up	Astro
AluSg-dup14505:AluSg:Alu:SINE	0	-3.84462	0.002	0.023	0	down	Astro
AluSg-dup924:AluSg:Alu:SINE	0	-3.57447	0.002	0.023	0	down	Astro
AluSx1-dup24856:AluSx1:Alu:SINE	0	-4.62907	0.001	0.022	0	down	Astro
AluSx1-dup43392:AluSx1:Alu:SINE	0	-4.45149	0.001	0.022	0	down	Astro
AluSx-dup191278:AluSx:Alu:SINE	0	-3.92036	0.002	0.023	0	down	Astro
AluSx-dup233311:AluSx:Alu:SINE	0	-3.81365	0.002	0.023	0	down	Astro
AluSx-dup27548:AluSx:Alu:SINE	0	4.00599	0.022	0.001	0	up	Astro
AluSx-dup288518:AluSx:Alu:SINE	0	-3.65591	0.002	0.023	0	down	Astro
AluSz6-dup14645:AluSz6:Alu:SINE	0	3.27787	0.023	0.002	0	up	Astro
AluSz-dup18410:AluSz:Alu:SINE	0	-3.91357	0.001	0.022	0	down	Astro
AluSz-dup35163:AluSz:Alu:SINE	0	4.0549	0.022	0.001	0	up	Astro
AluY-dup80903:AluY:Alu:SINE	0	-3.59859	0.001	0.022	0	down	Astro
AluYe5-dup3791:AluYe5:Alu:SINE	0	2.36325	0.026	0.005	0	up	Astro
AluYe5-dup5772:AluYe5:Alu:SINE	0	3.86179	0.022	0.001	0	up	Astro
Charlie1a-dup658:Charlie1a:hAT-Charlie:DNA	0	-3.52864	0.002	0.023	0	down	Astro
L1M2-dup5855:L1M2:L1:LINE	0	4.51768	0.022	0.001	0	up	Astro
L1MB1-dup80:L1MB1:L1:LINE	0	4.43206	0.022	0.001	0	up	Astro
L1PA13-dup2120:L1PA13:L1:LINE	0	-4.29605	0.001	0.022	0	down	Astro
L1PA2-dup3422:L1PA2:L1:LINE	0	-3.6385	0.002	0.023	0	down	Astro
L1PA7-dup10842:L1PA7:L1:LINE	0	-3.93146	0.001	0.022	0	down	Astro
L1PA8A-dup543:L1PA8A:L1:LINE	0	-4.69069	0.002	0.023	0	down	Astro
L1PB1-dup2857:L1PB1:L1:LINE	0	-4.72259	0.001	0.022	0	down	Astro
L1PB1-dup2905:L1PB1:L1:LINE	0	3.61144	0.022	0.001	0	up	Astro
MER3-dup7591:MER3:hAT-Charlie:DNA	0	-3.6382	0.002	0.023	0	down	Astro
ST6GAL1	0	-1.46801	0.2	0.221	0	down	Astro
UBXN10	0	4.0926	0.021	0.001	0	up	Astro
NT5C1A	0	2.7293	0.023	0.003	0	up	Astro
RGS18	0	-6.03238	0	0.02	0	down	Astro
LINC01814	0	3.59629	0.021	0.001	0	up	Astro
LOC107985916	0	2.34098	0.024	0.004	0	up	Astro
GPR17	0	-4.26437	0.001	0.021	0	down	Astro
PLAC9P1	0	-3.72852	0.001	0.021	0	down	Astro
CYTIP	0	-4.70304	0.001	0.021	0	down	Astro
HOXD1	0	-3.92179	0.001	0.021	0	down	Astro
LINC01950	0	2.45599	0.024	0.004	0	up	Astro
HILPDA	0	5.39986	0.021	0.001	0	up	Astro
MACORIS	0	-4.90686	0.001	0.021	0	down	Astro
LOC124902425	0	3.80197	0.021	0.001	0	up	Astro
LINC02740	0	4.08153	0.021	0.001	0	up	Astro
KCNJ5	0	-4.1557	0.001	0.021	0	down	Astro
SLC6A12	0	-3.36585	0.004	0.024	0	down	Astro
CLECL1	0	-4.34765	0.001	0.021	0	down	Astro
SINHCAF	0	-3.11564	0.004	0.024	0	down	Astro
LOC124903210	0	-3.31238	0.005	0.025	0	down	Astro
IL16	0	-3.12671	0.004	0.024	0	down	Astro
LINC02883	0	4.37099	0.021	0.001	0	up	Astro
SLC47A2	0	2.93945	0.023	0.003	0	up	Astro
LOC124904790	0	-2.93361	0.003	0.023	0	down	Astro
PSG8-AS1	0	-3.16725	0.004	0.024	0	down	Astro
CCDC8	0	4.24285	0.021	0.001	0	up	Astro
B3GALT5-AS1	0	4.68011	0.021	0.001	0	up	Astro
LINC01678	0	-4.40329	0.001	0.021	0	down	Astro
C22orf31	0	3.81301	0.021	0.001	0	up	Astro
AluJb-dup14516:AluJb:Alu:SINE	0	2.44331	0.024	0.004	0	up	Astro
AluJb-dup42770:AluJb:Alu:SINE	0	-4.01385	0.001	0.021	0	down	Astro
AluJb-dup45170:AluJb:Alu:SINE	0	-3.13592	0.003	0.023	0	down	Astro
AluSg-dup24391:AluSg:Alu:SINE	0	5.16245	0.02	0	0	up	Astro
AluSp-dup39969:AluSp:Alu:SINE	0	3.91154	0.021	0.001	0	up	Astro
AluSq2-dup26200:AluSq2:Alu:SINE	0	3.81104	0.021	0.001	0	up	Astro
AluSq2-dup4230:AluSq2:Alu:SINE	0	3.58111	0.021	0.001	0	up	Astro
AluSx1-dup43502:AluSx1:Alu:SINE	0	5.94261	0.02	0	0	up	Astro
AluSx1-dup52209:AluSx1:Alu:SINE	0	-5.21397	0.001	0.021	0	down	Astro
AluSx-dup112212:AluSx:Alu:SINE	0	4.17779	0.021	0.001	0	up	Astro
AluSx-dup203505:AluSx:Alu:SINE	0	3.02712	0.023	0.003	0	up	Astro
AluSx-dup25857:AluSx:Alu:SINE	0	4.24149	0.021	0.001	0	up	Astro
AluSx-dup298992:AluSx:Alu:SINE	0	5.62229	0.02	0	0	up	Astro
AluSx-dup309130:AluSx:Alu:SINE	0	3.61192	0.021	0.001	0	up	Astro
AluY-dup104111:AluY:Alu:SINE	0	4.71764	0.021	0.001	0	up	Astro
AluYk12-dup17:AluYk12:Alu:SINE	0	-3.81677	0.001	0.021	0	down	Astro
AluYk2-dup1657:AluYk2:Alu:SINE	0	-4.83739	0.001	0.021	0	down	Astro
FAM-dup643:FAM:Alu:SINE	0	6.12649	0.02	0	0	up	Astro
L1M1-dup6915:L1M1:L1:LINE	0	4.77462	0.02	0	0	up	Astro
L1M1-dup7283:L1M1:L1:LINE	0	4.31687	0.021	0.001	0	up	Astro
L1M4-dup5057:L1M4:L1:LINE	0	7.11652	0.02	0	0	up	Astro
L1M4-dup5063:L1M4:L1:LINE	0	6.5085	0.02	0	0	up	Astro
L1M4c-dup2320:L1M4c:L1:LINE	0	-3.44928	0.003	0.023	0	down	Astro
L1MA1-dup3385:L1MA1:L1:LINE	0	5.70826	0.02	0	0	up	Astro
L1MA3-dup119:L1MA3:L1:LINE	0	4.14747	0.021	0.001	0	up	Astro
L1MA3-dup3588:L1MA3:L1:LINE	0	-4.62821	0.001	0.021	0	down	Astro
L1MA9-dup197:L1MA9:L1:LINE	0	6.8538	0.02	0	0	up	Astro
L1MB8-dup16077:L1MB8:L1:LINE	0	-5.21609	0.001	0.021	0	down	Astro
L1MC4-dup9897:L1MC4:L1:LINE	0	4.35071	0.021	0.001	0	up	Astro
L1MC5a-dup13673:L1MC5a:L1:LINE	0	6.14039	0.02	0	0	up	Astro
L1MD2-dup3138:L1MD2:L1:LINE	0	3.95111	0.021	0.001	0	up	Astro
L1MD2-dup9901:L1MD2:L1:LINE	0	5.90988	0.02	0	0	up	Astro
L1ME3A-dup5560:L1ME3A:L1:LINE	0	-3.40706	0.003	0.023	0	down	Astro
L1MEc-dup14013:L1MEc:L1:LINE	0	7.46533	0.02	0	0	up	Astro
L1P4-dup971:L1P4:L1:LINE	0	-5.22196	0.001	0.021	0	down	Astro
L1PA16-dup13194:L1PA16:L1:LINE	0	-4.57223	0.001	0.021	0	down	Astro
L1PA2-dup1526:L1PA2:L1:LINE	0	5.83166	0.02	0	0	up	Astro
L1PA4-dup977:L1PA4:L1:LINE	0	4.38453	0.021	0.001	0	up	Astro
L1PA7-dup1309:L1PA7:L1:LINE	0	5.39236	0.02	0	0	up	Astro
L1PA7-dup2406:L1PA7:L1:LINE	0	4.45317	0.021	0.001	0	up	Astro
L1PB1-dup3452:L1PB1:L1:LINE	0	7.13698	0.02	0	0	up	Astro
L1PREC2-dup6596:L1PREC2:L1:LINE	0	7.56813	0.02	0	0	up	Astro
MER103C-dup6247:MER103C:hAT-Charlie:DNA	0	3.25969	0.021	0.001	0	up	Astro
MIR-dup17797:MIR:MIR:SINE	0	2.63258	0.023	0.003	0	up	Astro
MLT1J-dup9235:MLT1J:ERVL-MaLR:LTR	0	2.87178	0.023	0.003	0	up	Astro
SVA-E-dup968:SVA-E:SVA:Retroposon	0	3.29392	0.021	0.001	0	up	Astro
HES5	0	3.66647	0.022	0.002	0	up	Astro
OLFML2B	0	-4.17706	0.002	0.022	0	down	Astro
ITPKB-IT1	0	3.49564	0.022	0.002	0	up	Astro
LOC105375336	0	3.0001	0.022	0.002	0	up	Astro
PROSER2-AS1	0	3.435	0.022	0.002	0	up	Astro
LOC105378311	0	-3.49813	0.002	0.022	0	down	Astro
SMIM35	0	-3.71831	0.002	0.022	0	down	Astro
AluJb-dup192491:AluJb:Alu:SINE	0	3.86547	0.022	0.002	0	up	Astro
AluJb-dup20043:AluJb:Alu:SINE	0	-3.45877	0.002	0.022	0	down	Astro
AluJb-dup249449:AluJb:Alu:SINE	0	-4.13208	0.002	0.022	0	down	Astro
AluSx1-dup39808:AluSx1:Alu:SINE	0	-3.95971	0.002	0.022	0	down	Astro
AluYe5-dup5512:AluYe5:Alu:SINE	0	3.44257	0.022	0.002	0	up	Astro
FLAM-C-dup21935:FLAM-C:Alu:SINE	0	3.11558	0.022	0.002	0	up	Astro
L1M4a2-dup1177:L1M4a2:L1:LINE	0	3.22323	0.022	0.002	0	up	Astro
L1MA4-dup5777:L1MA4:L1:LINE	0	3.26027	0.022	0.002	0	up	Astro
L1MD3-dup3588:L1MD3:L1:LINE	0	-3.78695	0.002	0.022	0	down	Astro
L1ME3G-dup4698:L1ME3G:L1:LINE	0	3.08946	0.022	0.002	0	up	Astro
L1PA8-dup3022:L1PA8:L1:LINE	0	-3.83124	0.002	0.022	0	down	Astro
GRID1	0	-0.759608	0.438	0.457	0	down	Astro
LOC105373171	0	-3.53074	0.002	0.021	0	down	Astro
NLRP3	0	-4.32953	0.002	0.021	0	down	Astro
TNFSF10	0	-3.58112	0.002	0.021	0	down	Astro
RCAN2-DT	0	-3.87714	0.002	0.021	0	down	Astro
LINC01239	0	2.82084	0.021	0.002	0	up	Astro
MS4A4E	0	-3.98202	0.002	0.021	0	down	Astro
SLC37A2	0	-4.07232	0.002	0.021	0	down	Astro
PGPEP1L	0	3.2123	0.021	0.002	0	up	Astro
GMIP	0	-3.49784	0.002	0.021	0	down	Astro
LOC107985713	0	-3.44491	0.002	0.021	0	down	Astro
AluSx1-dup8416:AluSx1:Alu:SINE	0	-3.49835	0.002	0.021	0	down	Astro
AluSx-dup199535:AluSx:Alu:SINE	0	3.01517	0.021	0.002	0	up	Astro
AluSx-dup240874:AluSx:Alu:SINE	0	4.07917	0.021	0.002	0	up	Astro
AluSx-dup255818:AluSx:Alu:SINE	0	2.88433	0.021	0.002	0	up	Astro
AluSx-dup29846:AluSx:Alu:SINE	0	-3.47168	0.002	0.021	0	down	Astro
AluSx-dup309129:AluSx:Alu:SINE	0	3.58515	0.021	0.002	0	up	Astro
L1PA3-dup3469:L1PA3:L1:LINE	0	3.18247	0.021	0.002	0	up	Astro
L2-dup56222:L2:L2:LINE	0	3.36793	0.021	0.002	0	up	Astro
L2b-dup42942:L2b:L2:LINE	0	3.32725	0.021	0.002	0	up	Astro
LOC124904219	0	3.75554	0.02	0.001	0	up	Astro
CIART	0	2.80783	0.022	0.003	0	up	Astro
FCGR2C	0	-4.85429	0	0.019	0	down	Astro
CFH	0	-3.86596	0.004	0.023	0	down	Astro
LINC01948	0	2.67891	0.022	0.003	0	up	Astro
DCDC2	0	2.23877	0.022	0.003	0	up	Astro
CFAP206	0	2.49021	0.022	0.003	0	up	Astro
LOC105377953	0	5.82485	0.019	0	0	up	Astro
MIR219A2	0	-4.09217	0.001	0.02	0	down	Astro
LOC124902549	0	4.39336	0.02	0.001	0	up	Astro
LOC101927013	0	3.98411	0.02	0.001	0	up	Astro
MS4A14	0	-5.00632	0	0.019	0	down	Astro
RASSF9	0	3.38617	0.02	0.001	0	up	Astro
SLC28A1	0	2.98178	0.022	0.003	0	up	Astro
LIMD2	0	-3.16408	0.003	0.022	0	down	Astro
EBI3	0	-4.12487	0.001	0.02	0	down	Astro
LOC124905053	0	-4.43688	0.001	0.02	0	down	Astro
AluJb-dup75537:AluJb:Alu:SINE	0	4.3465	0.019	0	0	up	Astro
AluJr-dup1058:AluJr:Alu:SINE	0	-5.07687	0.001	0.02	0	down	Astro
AluSc8-dup11990:AluSc8:Alu:SINE	0	-4.63914	0.001	0.02	0	down	Astro
AluSq10-dup1568:AluSq10:Alu:SINE	0	-4.32909	0.001	0.02	0	down	Astro
AluSq10-dup2391:AluSq10:Alu:SINE	0	-4.72901	0.001	0.02	0	down	Astro
AluSx1-dup37501:AluSx1:Alu:SINE	0	5.39909	0.019	0	0	up	Astro
AluSx-dup174523:AluSx:Alu:SINE	0	4.13215	0.02	0.001	0	up	Astro
AluSx-dup202901:AluSx:Alu:SINE	0	-2.94876	0.003	0.022	0	down	Astro
AluSx-dup205543:AluSx:Alu:SINE	0	2.73174	0.022	0.003	0	up	Astro
AluSx-dup37549:AluSx:Alu:SINE	0	-4.2715	0.001	0.02	0	down	Astro
AluSx-dup93866:AluSx:Alu:SINE	0	2.73163	0.022	0.003	0	up	Astro
AluSz6-dup3095:AluSz6:Alu:SINE	0	3.17367	0.02	0.001	0	up	Astro
AluSz6-dup6712:AluSz6:Alu:SINE	0	5.99776	0.019	0	0	up	Astro
AluYb8-dup659:AluYb8:Alu:SINE	0	2.78048	0.022	0.003	0	up	Astro
FLAM-C-dup28519:FLAM-C:Alu:SINE	0	-3.74207	0.001	0.02	0	down	Astro
HAL1-dup15683:HAL1:L1:LINE	0	4.49928	0.02	0.001	0	up	Astro
L1MA1-dup2395:L1MA1:L1:LINE	0	2.77683	0.022	0.003	0	up	Astro
L1MA1-dup2833:L1MA1:L1:LINE	0	3.56029	0.02	0.001	0	up	Astro
L1MA9-dup11581:L1MA9:L1:LINE	0	-4.70569	0.001	0.02	0	down	Astro
L1MC5-dup3663:L1MC5:L1:LINE	0	-3.88995	0.001	0.02	0	down	Astro
L1MC-dup1881:L1MC:L1:LINE	0	6.54993	0.019	0	0	up	Astro
L1ME1-dup14429:L1ME1:L1:LINE	0	-4.7389	0.001	0.02	0	down	Astro
L1ME3A-dup13500:L1ME3A:L1:LINE	0	4.4629	0.02	0.001	0	up	Astro
L1MEc-dup1820:L1MEc:L1:LINE	0	3.35022	0.02	0.001	0	up	Astro
L1P4-dup102:L1P4:L1:LINE	0	-3.26913	0.003	0.022	0	down	Astro
L1PA10-dup5951:L1PA10:L1:LINE	0	5.28255	0.019	0	0	up	Astro
L1PA16-dup8878:L1PA16:L1:LINE	0	4.73314	0.02	0.001	0	up	Astro
L1PA17-dup809:L1PA17:L1:LINE	0	3.46683	0.02	0.001	0	up	Astro
MARNA-dup1986:MARNA:TcMar-Mariner:DNA	0	2.57952	0.023	0.004	0	up	Astro
MIRb-dup139686:MIRb:MIR:SINE	0	2.75617	0.022	0.003	0	up	Astro
Tigger3b-dup1867:Tigger3b:TcMar-Tigger:DNA	0	-4.28909	0.001	0.02	0	down	Astro
Tigger6a-dup149:Tigger6a:TcMar-Tigger:DNA	0	5.69397	0.019	0	0	up	Astro
ERBIN	0	-0.788057	0.594	0.612	0	down	Astro
LOC105378764	0	3.31611	0.02	0.002	0	up	Astro
SERPINE1	0	-4.01597	0.003	0.021	0	down	Astro
SFTPC	0	-3.62592	0.002	0.02	0	down	Astro
CDH24	0	2.96088	0.02	0.002	0	up	Astro
HIF1A-AS1	0	2.48956	0.02	0.002	0	up	Astro
WDR93	0	2.53172	0.02	0.002	0	up	Astro
RRAD	0	2.57856	0.021	0.003	0	up	Astro
TEKT1	0	2.65264	0.02	0.002	0	up	Astro
TGM2	0	-4.71478	0.002	0.02	0	down	Astro
LOC101929372	0	3.16963	0.02	0.002	0	up	Astro
AluJb-dup178888:AluJb:Alu:SINE	0	3.31861	0.02	0.002	0	up	Astro
AluSx-dup72851:AluSx:Alu:SINE	0	2.64975	0.021	0.003	0	up	Astro
AluSz-dup26376:AluSz:Alu:SINE	0	2.73587	0.021	0.003	0	up	Astro
AluY-dup68161:AluY:Alu:SINE	0	3.54646	0.02	0.002	0	up	Astro
AluY-dup90803:AluY:Alu:SINE	0	-3.9217	0.002	0.02	0	down	Astro
HAL1-dup11157:HAL1:L1:LINE	0	-3.71912	0.002	0.02	0	down	Astro
L1M2-dup5868:L1M2:L1:LINE	0	3.97855	0.02	0.002	0	up	Astro
L1MA4-dup5778:L1MA4:L1:LINE	0	2.97492	0.02	0.002	0	up	Astro
L1MC1-dup10194:L1MC1:L1:LINE	0	3.0868	0.02	0.002	0	up	Astro
L1MC1-dup617:L1MC1:L1:LINE	0	2.71012	0.021	0.003	0	up	Astro
L1ME2z-dup5737:L1ME2z:L1:LINE	0	3.72885	0.02	0.002	0	up	Astro
L1MEd-dup8256:L1MEd:L1:LINE	0	-3.8779	0.002	0.02	0	down	Astro
L1PA3-dup1904:L1PA3:L1:LINE	0	-3.86894	0.002	0.02	0	down	Astro
MER85-dup64:MER85:PiggyBac:DNA	0	3.10937	0.02	0.002	0	up	Astro
LOC124904193	0	4.60877	0.019	0.001	0	up	Astro
DPP10-AS3	0	5.18454	0.018	0	0	up	Astro
JAKMIP1-DT	0	3.24352	0.019	0.001	0	up	Astro
HPSE	0	-4.11624	0.001	0.019	0	down	Astro
F2RL2	0	3.25385	0.019	0.001	0	up	Astro
IRF5	0	-4.08048	0.001	0.019	0	down	Astro
GIMAP7	0	-3.98583	0.001	0.019	0	down	Astro
LOC105379289	0	5.87685	0.018	0	0	up	Astro
LOC124901920	0	5.96368	0.018	0	0	up	Astro
TMEM26	0	-3.98971	0.001	0.019	0	down	Astro
CASP1	0	-4.05226	0.001	0.019	0	down	Astro
LOC105369513	0	5.40648	0.018	0	0	up	Astro
LOC102724227	0	3.65909	0.019	0.001	0	up	Astro
CCDC169-SOHLH2	0	3.84814	0.019	0.001	0	up	Astro
FAM181A	0	4.20346	0.018	0	0	up	Astro
SLC51B	0	4.62898	0.018	0	0	up	Astro
CYP11A1	0	3.62228	0.019	0.001	0	up	Astro
LOC105372065	0	3.99006	0.019	0.001	0	up	Astro
FPR1	0	-3.54912	0.001	0.019	0	down	Astro
AluJb-dup133502:AluJb:Alu:SINE	0	7.18835	0.018	0	0	up	Astro
AluJb-dup147937:AluJb:Alu:SINE	0	-4.07023	0.001	0.019	0	down	Astro
AluJb-dup232828:AluJb:Alu:SINE	0	6.07999	0.018	0	0	up	Astro
AluJb-dup68689:AluJb:Alu:SINE	0	3.71009	0.019	0.001	0	up	Astro
AluSg-dup5476:AluSg:Alu:SINE	0	-4.33846	0.001	0.019	0	down	Astro
AluSp-dup10197:AluSp:Alu:SINE	0	5.46254	0.018	0	0	up	Astro
AluSp-dup28549:AluSp:Alu:SINE	0	4.71635	0.018	0	0	up	Astro
AluSq2-dup28475:AluSq2:Alu:SINE	0	-4.34656	0.001	0.019	0	down	Astro
AluSq-dup6190:AluSq:Alu:SINE	0	5.1358	0.018	0	0	up	Astro
AluSx1-dup2875:AluSx1:Alu:SINE	0	-4.42414	0.001	0.019	0	down	Astro
AluSx1-dup4236:AluSx1:Alu:SINE	0	4.10683	0.019	0.001	0	up	Astro
AluSx1-dup6684:AluSx1:Alu:SINE	0	4.85269	0.018	0	0	up	Astro
AluSx-dup12065:AluSx:Alu:SINE	0	-3.55752	0.001	0.019	0	down	Astro
AluSx-dup155147:AluSx:Alu:SINE	0	5.42501	0.019	0.001	0	up	Astro
AluSx-dup176841:AluSx:Alu:SINE	0	-4.58504	0.001	0.019	0	down	Astro
AluSx-dup177702:AluSx:Alu:SINE	0	3.50229	0.019	0.001	0	up	Astro
AluSx-dup200655:AluSx:Alu:SINE	0	2.67339	0.022	0.004	0	up	Astro
AluSx-dup215293:AluSx:Alu:SINE	0	-3.9121	0.001	0.019	0	down	Astro
AluSx-dup218164:AluSx:Alu:SINE	0	-5.10864	0.001	0.019	0	down	Astro
AluSx-dup237277:AluSx:Alu:SINE	0	-5.06341	0.001	0.019	0	down	Astro
AluSx-dup276304:AluSx:Alu:SINE	0	4.04449	0.019	0.001	0	up	Astro
AluSx-dup280189:AluSx:Alu:SINE	0	-5.12997	0.001	0.019	0	down	Astro
AluSx-dup286497:AluSx:Alu:SINE	0	-3.70183	0.001	0.019	0	down	Astro
AluSx-dup286526:AluSx:Alu:SINE	0	-4.8377	0.001	0.019	0	down	Astro
AluSx-dup303619:AluSx:Alu:SINE	0	-4.56238	0.001	0.019	0	down	Astro
AluSx-dup33050:AluSx:Alu:SINE	0	-4.7733	0	0.018	0	down	Astro
AluSz6-dup11100:AluSz6:Alu:SINE	0	4.99931	0.019	0.001	0	up	Astro
AluSz-dup26246:AluSz:Alu:SINE	0	-3.72434	0.001	0.019	0	down	Astro
AluSz-dup41321:AluSz:Alu:SINE	0	-4.88312	0.001	0.019	0	down	Astro
AluSz-dup8439:AluSz:Alu:SINE	0	-3.89934	0.001	0.019	0	down	Astro
AluY-dup11206:AluY:Alu:SINE	0	-4.17673	0.001	0.019	0	down	Astro
AluY-dup19181:AluY:Alu:SINE	0	5.11958	0.018	0	0	up	Astro
AluY-dup69931:AluY:Alu:SINE	0	-4.51826	0.001	0.019	0	down	Astro
AluY-dup87457:AluY:Alu:SINE	0	6.33249	0.018	0	0	up	Astro
L1M4c-dup463:L1M4c:L1:LINE	0	-4.39263	0.001	0.019	0	down	Astro
L1MA2-dup959:L1MA2:L1:LINE	0	4.07786	0.019	0.001	0	up	Astro
L1MB7-dup16858:L1MB7:L1:LINE	0	-4.67373	0.001	0.019	0	down	Astro
L1MC4-dup21663:L1MC4:L1:LINE	0	6.45488	0.018	0	0	up	Astro
L1MEg-dup561:L1MEg:L1:LINE	0	6.65493	0.018	0	0	up	Astro
L1P3-dup1986:L1P3:L1:LINE	0	4.13905	0.019	0.001	0	up	Astro
L1PA11-dup3716:L1PA11:L1:LINE	0	5.16331	0.018	0	0	up	Astro
L1PA16-dup12705:L1PA16:L1:LINE	0	5.2968	0.018	0	0	up	Astro
L1PA8-dup1731:L1PA8:L1:LINE	0	6.28595	0.018	0	0	up	Astro
L1PB4-dup1899:L1PB4:L1:LINE	0	-4.83592	0.001	0.019	0	down	Astro
L2c-dup104365:L2c:L2:LINE	0	-5.03171	0.001	0.019	0	down	Astro
MER5B-dup20126:MER5B:hAT-Charlie:DNA	0	-4.38324	0.001	0.019	0	down	Astro
MIRb-dup184947:MIRb:MIR:SINE	0	-3.7402	0.001	0.019	0	down	Astro
MIRb-dup68985:MIRb:MIR:SINE	0	4.7233	0.018	0	0	up	Astro
MSTB-dup1212:MSTB:ERVL-MaLR:LTR	0	6.27223	0.018	0	0	up	Astro
Tigger8-dup297:Tigger8:TcMar-Tigger:DNA	0	6.70968	0.018	0	0	up	Astro
SERINC2	0	2.91443	0.019	0.002	0	up	Astro
LOC107986399	0	3.2391	0.019	0.002	0	up	Astro
ADGRD1	0	-3.97832	0.002	0.019	0	down	Astro
LOC107984579	0	3.11514	0.019	0.002	0	up	Astro
CPLX3	0	3.95316	0.017	0	0	up	Astro
AluSc-dup18579:AluSc:Alu:SINE	0	5.91754	0.017	0	0	up	Astro
AluSg-dup8286:AluSg:Alu:SINE	0	6.28721	0.017	0	0	up	Astro
AluSp-dup29662:AluSp:Alu:SINE	0	5.20913	0.017	0	0	up	Astro
AluSp-dup3928:AluSp:Alu:SINE	0	3.40132	0.019	0.002	0	up	Astro
AluSx-dup15915:AluSx:Alu:SINE	0	2.88313	0.019	0.002	0	up	Astro
AluSx-dup174527:AluSx:Alu:SINE	0	3.07553	0.019	0.002	0	up	Astro
AluSx-dup23741:AluSx:Alu:SINE	0	2.78175	0.019	0.002	0	up	Astro
AluSx-dup27532:AluSx:Alu:SINE	0	3.27547	0.019	0.002	0	up	Astro
AluSx-dup34747:AluSx:Alu:SINE	0	3.24415	0.019	0.002	0	up	Astro
AluSz-dup22772:AluSz:Alu:SINE	0	2.72805	0.019	0.002	0	up	Astro
AluY-dup14415:AluY:Alu:SINE	0	2.95326	0.019	0.002	0	up	Astro
AluY-dup31914:AluY:Alu:SINE	0	6.13278	0.017	0	0	up	Astro
AluY-dup56157:AluY:Alu:SINE	0	6.25803	0.017	0	0	up	Astro
AluYk2-dup10043:AluYk2:Alu:SINE	0	4.94583	0.017	0	0	up	Astro
FLAM-C-dup14987:FLAM-C:Alu:SINE	0	-3.70551	0.002	0.019	0	down	Astro
L1M2a-dup439:L1M2a:L1:LINE	0	-5.87125	0	0.017	0	down	Astro
L1ME4a-dup11073:L1ME4a:L1:LINE	0	3.99951	0.019	0.002	0	up	Astro
L1PA4-dup1205:L1PA4:L1:LINE	0	5.2882	0.017	0	0	up	Astro
L1PA8A-dup796:L1PA8A:L1:LINE	0	8.39914	0.017	0	0	up	Astro
L1PB4-dup5732:L1PB4:L1:LINE	0	5.12633	0.017	0	0	up	Astro
L2a-dup16647:L2a:L2:LINE	0	2.72231	0.019	0.002	0	up	Astro
L3-dup25314:L3:CR1:LINE	0	2.97367	0.019	0.002	0	up	Astro
LTR33-dup2641:LTR33:ERVL:LTR	0	7.91428	0.017	0	0	up	Astro
MER113-dup1513:MER113:hAT-Charlie:DNA	0	5.41749	0.017	0	0	up	Astro
MER113-dup2709:MER113:hAT-Charlie:DNA	0	3.12226	0.019	0.002	0	up	Astro
MIRb-dup56387:MIRb:MIR:SINE	0	3.17919	0.019	0.002	0	up	Astro
MLT1O-dup1716:MLT1O:ERVL-MaLR:LTR	0	6.72529	0.017	0	0	up	Astro
FCGR1BP	0	-4.17157	0.001	0.018	0	down	Astro
LOC105373172	0	-4.80051	0.001	0.018	0	down	Astro
CCR1	0	-3.6049	0.001	0.018	0	down	Astro
LOC124900730	0	-4.66155	0.001	0.018	0	down	Astro
LOC100126584	0	4.24221	0.018	0.001	0	up	Astro
FGF20	0	-5.55059	0.001	0.018	0	down	Astro
CERNA2	0	-6.16216	0.001	0.018	0	down	Astro
ANKRD22	0	-4.10121	0.001	0.018	0	down	Astro
CLEC14A	0	-4.67387	0.001	0.018	0	down	Astro
LOC124903566	0	-5.15796	0.001	0.018	0	down	Astro
AluJb-dup145735:AluJb:Alu:SINE	0	-3.83703	0.001	0.018	0	down	Astro
AluJb-dup180938:AluJb:Alu:SINE	0	-3.98305	0.001	0.018	0	down	Astro
AluJb-dup68380:AluJb:Alu:SINE	0	-3.99406	0.001	0.018	0	down	Astro
AluSc5-dup735:AluSc5:Alu:SINE	0	4.4819	0.018	0.001	0	up	Astro
AluSg-dup33032:AluSg:Alu:SINE	0	-4.42634	0.001	0.018	0	down	Astro
AluSg-dup5902:AluSg:Alu:SINE	0	-4.45925	0.001	0.018	0	down	Astro
AluSx1-dup5804:AluSx1:Alu:SINE	0	-5.42497	0.001	0.018	0	down	Astro
AluSx-dup15919:AluSx:Alu:SINE	0	3.5062	0.018	0.001	0	up	Astro
AluSx-dup208691:AluSx:Alu:SINE	0	-4.12253	0.001	0.018	0	down	Astro
AluSx-dup280195:AluSx:Alu:SINE	0	-4.03986	0.001	0.018	0	down	Astro
AluSx-dup282357:AluSx:Alu:SINE	0	-4.25491	0.001	0.018	0	down	Astro
AluSx-dup80687:AluSx:Alu:SINE	0	-3.96695	0.001	0.018	0	down	Astro
AluY-dup100058:AluY:Alu:SINE	0	3.23065	0.018	0.001	0	up	Astro
AluY-dup105426:AluY:Alu:SINE	0	4.3826	0.018	0.001	0	up	Astro
AluY-dup13155:AluY:Alu:SINE	0	-3.78617	0.001	0.018	0	down	Astro
AluY-dup16739:AluY:Alu:SINE	0	-3.9802	0.001	0.018	0	down	Astro
AluY-dup3593:AluY:Alu:SINE	0	4.26896	0.018	0.001	0	up	Astro
AluY-dup65612:AluY:Alu:SINE	0	-4.51219	0.001	0.018	0	down	Astro
L1MA2-dup6672:L1MA2:L1:LINE	0	-4.23076	0.001	0.018	0	down	Astro
L1MB2-dup4633:L1MB2:L1:LINE	0	-4.7336	0.001	0.018	0	down	Astro
L1ME3-dup7512:L1ME3:L1:LINE	0	3.66684	0.018	0.001	0	up	Astro
L1P3-dup2108:L1P3:L1:LINE	0	4.16992	0.018	0.001	0	up	Astro
L1PA3-dup8068:L1PA3:L1:LINE	0	3.89438	0.018	0.001	0	up	Astro
L1PA8-dup3486:L1PA8:L1:LINE	0	-4.09179	0.001	0.018	0	down	Astro
L1PB4-dup1900:L1PB4:L1:LINE	0	-4.22226	0.001	0.018	0	down	Astro
LOC105376950	0	5.66507	0.016	0	0	up	Astro
PON1	0	2.9348	0.018	0.002	0	up	Astro
GDF10	0	4.31788	0.016	0	0	up	Astro
TEX26	0	3.61273	0.017	0.001	0	up	Astro
HISLA	0	-4.67584	0.001	0.017	0	down	Astro
SLC2A4	0	3.185	0.017	0.001	0	up	Astro
PHEX-AS1	0	5.42695	0.016	0	0	up	Astro
AluJb-dup111971:AluJb:Alu:SINE	0	3.82806	0.017	0.001	0	up	Astro
AluJb-dup170206:AluJb:Alu:SINE	0	3.13915	0.018	0.002	0	up	Astro
AluJb-dup194211:AluJb:Alu:SINE	0	3.73962	0.017	0.001	0	up	Astro
AluJb-dup238432:AluJb:Alu:SINE	0	3.99939	0.017	0.001	0	up	Astro
AluJb-dup9103:AluJb:Alu:SINE	0	2.91664	0.017	0.001	0	up	Astro
AluJo-dup11332:AluJo:Alu:SINE	0	3.3349	0.017	0.001	0	up	Astro
AluJr-dup13524:AluJr:Alu:SINE	0	3.7917	0.017	0.001	0	up	Astro
AluSc5-dup1628:AluSc5:Alu:SINE	0	-5.77458	0.001	0.017	0	down	Astro
AluSg-dup21513:AluSg:Alu:SINE	0	3.66692	0.018	0.002	0	up	Astro
AluSg-dup24639:AluSg:Alu:SINE	0	4.66718	0.017	0.001	0	up	Astro
AluSg-dup5198:AluSg:Alu:SINE	0	3.41286	0.018	0.002	0	up	Astro
AluSp-dup25532:AluSp:Alu:SINE	0	3.53546	0.017	0.001	0	up	Astro
AluSp-dup26853:AluSp:Alu:SINE	0	3.58057	0.017	0.001	0	up	Astro
AluSp-dup36179:AluSp:Alu:SINE	0	-4.29731	0.001	0.017	0	down	Astro
AluSq2-dup6154:AluSq2:Alu:SINE	0	3.34596	0.017	0.001	0	up	Astro
AluSx1-dup10391:AluSx1:Alu:SINE	0	3.15726	0.018	0.002	0	up	Astro
AluSx1-dup1815:AluSx1:Alu:SINE	0	5.02679	0.016	0	0	up	Astro
AluSx1-dup29037:AluSx1:Alu:SINE	0	6.06441	0.016	0	0	up	Astro
AluSx1-dup43504:AluSx1:Alu:SINE	0	4.4204	0.016	0	0	up	Astro
AluSx3-dup4336:AluSx3:Alu:SINE	0	2.93443	0.018	0.002	0	up	Astro
AluSx-dup126616:AluSx:Alu:SINE	0	3.37993	0.017	0.001	0	up	Astro
AluSx-dup255689:AluSx:Alu:SINE	0	5.53338	0.016	0	0	up	Astro
AluSx-dup270733:AluSx:Alu:SINE	0	4.34854	0.017	0.001	0	up	Astro
AluSx-dup308610:AluSx:Alu:SINE	0	5.42375	0.016	0	0	up	Astro
AluSx-dup64038:AluSx:Alu:SINE	0	2.88646	0.018	0.002	0	up	Astro
AluSz6-dup20003:AluSz6:Alu:SINE	0	3.24762	0.018	0.002	0	up	Astro
AluSz6-dup27271:AluSz6:Alu:SINE	0	5.36507	0.017	0.001	0	up	Astro
AluSz6-dup9880:AluSz6:Alu:SINE	0	2.90434	0.019	0.003	0	up	Astro
AluSz-dup35159:AluSz:Alu:SINE	0	4.92065	0.016	0	0	up	Astro
AluY-dup14817:AluY:Alu:SINE	0	5.0936	0.016	0	0	up	Astro
AluY-dup24714:AluY:Alu:SINE	0	-4.60532	0.001	0.017	0	down	Astro
AluY-dup32616:AluY:Alu:SINE	0	4.39073	0.016	0	0	up	Astro
AluY-dup43726:AluY:Alu:SINE	0	3.33278	0.018	0.002	0	up	Astro
AluY-dup73520:AluY:Alu:SINE	0	-5.24819	0.001	0.017	0	down	Astro
AluY-dup88760:AluY:Alu:SINE	0	-5.2835	0.001	0.017	0	down	Astro
AluY-dup88821:AluY:Alu:SINE	0	-4.76757	0.001	0.017	0	down	Astro
L1M2-dup7184:L1M2:L1:LINE	0	-6.1589	0	0.016	0	down	Astro
L1M4-dup609:L1M4:L1:LINE	0	5.93489	0.016	0	0	up	Astro
L1M4-dup7955:L1M4:L1:LINE	0	6.0931	0.016	0	0	up	Astro
L1M5-dup1346:L1M5:L1:LINE	0	4.69064	0.017	0.001	0	up	Astro
L1MA2-dup2280:L1MA2:L1:LINE	0	7.34308	0.016	0	0	up	Astro
L1MA2-dup2281:L1MA2:L1:LINE	0	6.98736	0.016	0	0	up	Astro
L1MA6-dup3088:L1MA6:L1:LINE	0	7.76112	0.016	0	0	up	Astro
L1MB3-dup16334:L1MB3:L1:LINE	0	7.25585	0.016	0	0	up	Astro
L1MB5-dup2926:L1MB5:L1:LINE	0	-4.54951	0.001	0.017	0	down	Astro
L1MC2-dup4291:L1MC2:L1:LINE	0	3.42997	0.018	0.002	0	up	Astro
L1MC3-dup3939:L1MC3:L1:LINE	0	5.94665	0.016	0	0	up	Astro
L1MC4-dup2375:L1MC4:L1:LINE	0	2.80405	0.018	0.002	0	up	Astro
L1ME2-dup3741:L1ME2:L1:LINE	0	6.26629	0.016	0	0	up	Astro
L1MEc-dup4428:L1MEc:L1:LINE	0	-4.97143	0.001	0.017	0	down	Astro
L1P4a-dup156:L1P4a:L1:LINE	0	6.28504	0.016	0	0	up	Astro
L1PA11-dup375:L1PA11:L1:LINE	0	-4.3521	0.001	0.017	0	down	Astro
L1PA13-dup7855:L1PA13:L1:LINE	0	7.2191	0.016	0	0	up	Astro
L1PA5-dup1138:L1PA5:L1:LINE	0	6.97713	0.016	0	0	up	Astro
L1PA5-dup2110:L1PA5:L1:LINE	0	-4.70829	0.001	0.017	0	down	Astro
L1PA7-dup10233:L1PA7:L1:LINE	0	-5.31713	0.001	0.017	0	down	Astro
L1PA7-dup3714:L1PA7:L1:LINE	0	7.37205	0.016	0	0	up	Astro
L1PA7-dup6671:L1PA7:L1:LINE	0	2.9893	0.018	0.002	0	up	Astro
L1PB1-dup11340:L1PB1:L1:LINE	0	-5.04981	0.001	0.017	0	down	Astro
L1PBa-dup620:L1PBa:L1:LINE	0	5.56866	0.016	0	0	up	Astro
L1PREC2-dup4644:L1PREC2:L1:LINE	0	5.44312	0.016	0	0	up	Astro
L2d2-dup41307:L2d2:L2:LINE	0	5.28278	0.016	0	0	up	Astro
Tigger1-dup3897:Tigger1:TcMar-Tigger:DNA	0	6.96316	0.016	0	0	up	Astro
LOC101928849	0	3.33204	0.017	0.002	0	up	Astro
AluSp-dup35792:AluSp:Alu:SINE	0	3.77055	0.017	0.002	0	up	Astro
AluSx-dup112214:AluSx:Alu:SINE	0	3.37515	0.017	0.002	0	up	Astro
LOC124904223	0	4.06134	0.016	0.001	0	up	Astro
FCGR1CP	0	-7.08835	0	0.015	0	down	Astro
CACNA2D3-AS1	0	3.27651	0.016	0.001	0	up	Astro
DDIT4L	0	4.29754	0.015	0	0	up	Astro
NR2E1	0	3.23672	0.016	0.001	0	up	Astro
LINC02703	0	4.16207	0.015	0	0	up	Astro
GPC5-AS2	0	4.88436	0.016	0.001	0	up	Astro
LINC02568	0	4.34224	0.016	0.001	0	up	Astro
LINC01497	0	3.47408	0.016	0.001	0	up	Astro
LOC107985177	0	3.4757	0.016	0.001	0	up	Astro
CD33	0	-5.05357	0.001	0.016	0	down	Astro
AluJb-dup194212:AluJb:Alu:SINE	0	4.05479	0.016	0.001	0	up	Astro
AluJb-dup234050:AluJb:Alu:SINE	0	5.04559	0.015	0	0	up	Astro
AluJb-dup238139:AluJb:Alu:SINE	0	4.0948	0.016	0.001	0	up	Astro
AluJb-dup34168:AluJb:Alu:SINE	0	3.48423	0.016	0.001	0	up	Astro
AluSc8-dup15550:AluSc8:Alu:SINE	0	3.38885	0.016	0.001	0	up	Astro
AluSg4-dup4125:AluSg4:Alu:SINE	0	-4.05979	0.001	0.016	0	down	Astro
AluSp-dup32869:AluSp:Alu:SINE	0	5.32719	0.015	0	0	up	Astro
AluSq2-dup7211:AluSq2:Alu:SINE	0	3.53153	0.016	0.001	0	up	Astro
AluSx3-dup14552:AluSx3:Alu:SINE	0	5.13365	0.015	0	0	up	Astro
AluSx3-dup18567:AluSx3:Alu:SINE	0	4.52487	0.015	0	0	up	Astro
AluSx-dup152812:AluSx:Alu:SINE	0	4.32337	0.015	0	0	up	Astro
AluSx-dup268211:AluSx:Alu:SINE	0	3.98511	0.016	0.001	0	up	Astro
AluSx-dup301447:AluSx:Alu:SINE	0	6.28511	0.015	0	0	up	Astro
AluSx-dup35845:AluSx:Alu:SINE	0	4.47823	0.015	0	0	up	Astro
AluSx-dup44419:AluSx:Alu:SINE	0	3.70885	0.016	0.001	0	up	Astro
AluSx-dup56010:AluSx:Alu:SINE	0	6.05025	0.015	0	0	up	Astro
AluSx-dup83863:AluSx:Alu:SINE	0	4.52641	0.015	0	0	up	Astro
AluSz-dup16738:AluSz:Alu:SINE	0	-6.22729	0	0.015	0	down	Astro
AluSz-dup21124:AluSz:Alu:SINE	0	4.11894	0.016	0.001	0	up	Astro
AluSz-dup41680:AluSz:Alu:SINE	0	4.54592	0.015	0	0	up	Astro
AluY-dup38764:AluY:Alu:SINE	0	4.87749	0.015	0	0	up	Astro
AluY-dup73006:AluY:Alu:SINE	0	4.35059	0.015	0	0	up	Astro
AluY-dup73235:AluY:Alu:SINE	0	4.05244	0.016	0.001	0	up	Astro
AluY-dup79044:AluY:Alu:SINE	0	4.5122	0.016	0.001	0	up	Astro
AluY-dup87456:AluY:Alu:SINE	0	5.75207	0.015	0	0	up	Astro
AluYh3-dup1029:AluYh3:Alu:SINE	0	3.98222	0.016	0.001	0	up	Astro
L1M1-dup4977:L1M1:L1:LINE	0	3.75678	0.016	0.001	0	up	Astro
L1M4-dup7953:L1M4:L1:LINE	0	5.70413	0.015	0	0	up	Astro
L1MA2-dup6691:L1MA2:L1:LINE	0	5.77121	0.015	0	0	up	Astro
L1MA5-dup1012:L1MA5:L1:LINE	0	-5.30498	0.001	0.016	0	down	Astro
L1MB1-dup4724:L1MB1:L1:LINE	0	5.86738	0.015	0	0	up	Astro
L1MB5-dup6737:L1MB5:L1:LINE	0	3.60669	0.016	0.001	0	up	Astro
L1MB8-dup16690:L1MB8:L1:LINE	0	5.67166	0.015	0	0	up	Astro
L1MB8-dup18054:L1MB8:L1:LINE	0	4.8595	0.015	0	0	up	Astro
L1MB8-dup3109:L1MB8:L1:LINE	0	4.33848	0.016	0.001	0	up	Astro
L1MC5a-dup15918:L1MC5a:L1:LINE	0	-4.90345	0.001	0.016	0	down	Astro
L1MD1-dup5269:L1MD1:L1:LINE	0	5.3226	0.015	0	0	up	Astro
L1ME1-dup10171:L1ME1:L1:LINE	0	6.36952	0.015	0	0	up	Astro
L1ME1-dup10179:L1ME1:L1:LINE	0	7.12275	0.015	0	0	up	Astro
L1PA15-dup75:L1PA15:L1:LINE	0	3.42504	0.016	0.001	0	up	Astro
L1PA4-dup975:L1PA4:L1:LINE	0	5.00219	0.015	0	0	up	Astro
L1PA5-dup2562:L1PA5:L1:LINE	0	6.6858	0.015	0	0	up	Astro
L1PA5-dup4212:L1PA5:L1:LINE	0	5.57771	0.015	0	0	up	Astro
L1PB1-dup4942:L1PB1:L1:LINE	0	3.87489	0.016	0.001	0	up	Astro
L1PB1-dup8539:L1PB1:L1:LINE	0	4.71915	0.016	0.001	0	up	Astro
L1PREC2-dup1833:L1PREC2:L1:LINE	0	-5.31546	0.001	0.016	0	down	Astro
LTR86A1-dup139:LTR86A1:ERVL:LTR	0	6.51842	0.015	0	0	up	Astro
MER6-dup278:MER6:TcMar-Tigger:DNA	0	5.41966	0.015	0	0	up	Astro
MIR-dup8311:MIR:MIR:SINE	0	3.95813	0.016	0.001	0	up	Astro
MIRc-dup9758:MIRc:MIR:SINE	0	3.30107	0.016	0.001	0	up	Astro
THE1B-dup21165:THE1B:ERVL-MaLR:LTR	0	-5.83242	0.001	0.016	0	down	Astro
LOC124902532	0	4.8052	0.014	0	0	up	Astro
ITPKA	0	4.33311	0.014	0	0	up	Astro
MIR503HG	0	-7.29856	0	0.014	0	down	Astro
AluJb-dup84793:AluJb:Alu:SINE	0	5.51104	0.014	0	0	up	Astro
AluSg-dup1379:AluSg:Alu:SINE	0	6.50428	0.014	0	0	up	Astro
AluSq2-dup23771:AluSq2:Alu:SINE	0	5.64491	0.014	0	0	up	Astro
AluSx1-dup15219:AluSx1:Alu:SINE	0	5.71477	0.014	0	0	up	Astro
AluSx-dup269502:AluSx:Alu:SINE	0	4.65933	0.014	0	0	up	Astro
AluSx-dup93782:AluSx:Alu:SINE	0	5.72689	0.014	0	0	up	Astro
AluSz6-dup29560:AluSz6:Alu:SINE	0	6.11812	0.014	0	0	up	Astro
AluSz-dup17860:AluSz:Alu:SINE	0	5.60077	0.014	0	0	up	Astro
AluY-dup60419:AluY:Alu:SINE	0	3.38255	0.016	0.002	0	up	Astro
AluY-dup79039:AluY:Alu:SINE	0	4.50137	0.014	0	0	up	Astro
AluY-dup87455:AluY:Alu:SINE	0	5.09723	0.014	0	0	up	Astro
AluYh3-dup260:AluYh3:Alu:SINE	0	5.24403	0.014	0	0	up	Astro
L1M3f-dup596:L1M3f:L1:LINE	0	6.05663	0.014	0	0	up	Astro
L1MA1-dup3202:L1MA1:L1:LINE	0	5.84516	0.014	0	0	up	Astro
L1MA2-dup3108:L1MA2:L1:LINE	0	5.53912	0.014	0	0	up	Astro
L1MA4A-dup5984:L1MA4A:L1:LINE	0	6.68172	0.014	0	0	up	Astro
L1MA8-dup5853:L1MA8:L1:LINE	0	3.16289	0.016	0.002	0	up	Astro
L1MB7-dup15485:L1MB7:L1:LINE	0	6.702	0.014	0	0	up	Astro
L1PA3-dup2976:L1PA3:L1:LINE	0	5.74618	0.014	0	0	up	Astro
L1PA3-dup317:L1PA3:L1:LINE	0	4.39425	0.014	0	0	up	Astro
L1PA4-dup2219:L1PA4:L1:LINE	0	4.37143	0.014	0	0	up	Astro
L1PA4-dup9987:L1PA4:L1:LINE	0	4.89786	0.014	0	0	up	Astro
L1PA8A-dup2015:L1PA8A:L1:LINE	0	6.31304	0.014	0	0	up	Astro
L1PB1-dup3081:L1PB1:L1:LINE	0	5.12795	0.014	0	0	up	Astro
MER117-dup1902:MER117:hAT-Charlie:DNA	0	-6.80824	0	0.014	0	down	Astro
MIRb-dup182413:MIRb:MIR:SINE	0	4.66872	0.014	0	0	up	Astro
MIRc-dup70653:MIRc:MIR:SINE	0	5.8787	0.014	0	0	up	Astro
MLT1B-dup12615:MLT1B:ERVL-MaLR:LTR	0	6.58663	0.014	0	0	up	Astro
MSTB-dup3300:MSTB:ERVL-MaLR:LTR	0	5.75853	0.014	0	0	up	Astro
MamGypLTR1b-dup1069:MamGypLTR1b:Gypsy:LTR	0	7.18495	0.014	0	0	up	Astro
MamGypLTR1b-dup1071:MamGypLTR1b:Gypsy:LTR	0	7.19711	0.014	0	0	up	Astro
LOC105373945	0	4.44344	0.015	0.001	0	up	Astro
LOC124900841	0	4.03334	0.015	0.001	0	up	Astro
AluJb-dup209145:AluJb:Alu:SINE	0	3.49514	0.015	0.001	0	up	Astro
AluJo-dup6538:AluJo:Alu:SINE	0	3.49842	0.015	0.001	0	up	Astro
AluSc8-dup2692:AluSc8:Alu:SINE	0	3.84389	0.015	0.001	0	up	Astro
AluSc-dup15165:AluSc:Alu:SINE	0	4.05839	0.015	0.001	0	up	Astro
AluSc-dup22507:AluSc:Alu:SINE	0	3.70852	0.015	0.001	0	up	Astro
AluSg7-dup1302:AluSg7:Alu:SINE	0	4.38795	0.015	0.001	0	up	Astro
AluSg-dup4459:AluSg:Alu:SINE	0	3.46856	0.015	0.001	0	up	Astro
AluSg-dup9210:AluSg:Alu:SINE	0	3.6268	0.015	0.001	0	up	Astro
AluSq2-dup27819:AluSq2:Alu:SINE	0	4.69304	0.015	0.001	0	up	Astro
AluSx-dup108409:AluSx:Alu:SINE	0	4.66542	0.015	0.001	0	up	Astro
AluSx-dup108413:AluSx:Alu:SINE	0	3.48451	0.015	0.001	0	up	Astro
AluSx-dup127502:AluSx:Alu:SINE	0	3.44607	0.015	0.001	0	up	Astro
AluSx-dup25849:AluSx:Alu:SINE	0	3.58117	0.015	0.001	0	up	Astro
AluYk2-dup7871:AluYk2:Alu:SINE	0	4.16651	0.015	0.001	0	up	Astro
L1ME3A-dup12963:L1ME3A:L1:LINE	0	4.7803	0.015	0.001	0	up	Astro
L1ME3A-dup413:L1ME3A:L1:LINE	0	4.08588	0.015	0.001	0	up	Astro
L1PB1-dup11733:L1PB1:L1:LINE	0	4.16615	0.015	0.001	0	up	Astro
L1PBa-dup975:L1PBa:L1:LINE	0	3.90794	0.015	0.001	0	up	Astro
MIR-dup133441:MIR:MIR:SINE	0	3.51559	0.015	0.001	0	up	Astro
GRHL3	0	4.4652	0.014	0.001	0	up	Astro
LOC107984941	0	3.80215	0.014	0.001	0	up	Astro
LOC124908001	0	3.90709	0.014	0.001	0	up	Astro
SOHLH2	0	4.14697	0.014	0.001	0	up	Astro
AluJb-dup164340:AluJb:Alu:SINE	0	3.77913	0.014	0.001	0	up	Astro
AluJo-dup2237:AluJo:Alu:SINE	0	4.58185	0.014	0.001	0	up	Astro
AluSx1-dup39644:AluSx1:Alu:SINE	0	4.89979	0.014	0.001	0	up	Astro
AluSx3-dup18605:AluSx3:Alu:SINE	0	3.56746	0.014	0.001	0	up	Astro
AluSx-dup8044:AluSx:Alu:SINE	0	3.79964	0.014	0.001	0	up	Astro
AluSx-dup8045:AluSx:Alu:SINE	0	3.42316	0.014	0.001	0	up	Astro
AluYk4-dup357:AluYk4:Alu:SINE	0	4.45252	0.014	0.001	0	up	Astro
L1MA7-dup1651:L1MA7:L1:LINE	0	3.74717	0.014	0.001	0	up	Astro
L1MA7-dup4321:L1MA7:L1:LINE	0	4.8254	0.014	0.001	0	up	Astro
L1MEc-dup12530:L1MEc:L1:LINE	0	4.10843	0.014	0.001	0	up	Astro
L1PA12-dup1060:L1PA12:L1:LINE	0	3.96978	0.014	0.001	0	up	Astro
L1PA5-dup7639:L1PA5:L1:LINE	0	3.91548	0.014	0.001	0	up	Astro
L1PB1-dup1477:L1PB1:L1:LINE	0	4.14387	0.014	0.001	0	up	Astro
L1PB2-dup160:L1PB2:L1:LINE	0	3.94431	0.014	0.001	0	up	Astro
MER57A1-dup716:MER57A1:ERV1:LTR	0	3.74206	0.014	0.001	0	up	Astro
OTX1	0	3.88826	0.013	0	0	up	Astro
RBPMS-AS1	0	4.37151	0.013	0	0	up	Astro
SFRP5	0	3.8594	0.013	0	0	up	Astro
AluJb-dup188182:AluJb:Alu:SINE	0	5.95467	0.013	0	0	up	Astro
AluJb-dup248523:AluJb:Alu:SINE	0	5.51006	0.013	0	0	up	Astro
AluJb-dup75675:AluJb:Alu:SINE	0	5.51654	0.013	0	0	up	Astro
AluSp-dup38618:AluSp:Alu:SINE	0	4.98115	0.013	0	0	up	Astro
AluSx1-dup26238:AluSx1:Alu:SINE	0	5.19311	0.013	0	0	up	Astro
AluSx-dup133768:AluSx:Alu:SINE	0	5.55623	0.013	0	0	up	Astro
AluSx-dup152805:AluSx:Alu:SINE	0	6.28626	0.013	0	0	up	Astro
AluSx-dup169396:AluSx:Alu:SINE	0	7.07728	0.013	0	0	up	Astro
AluSx-dup248184:AluSx:Alu:SINE	0	5.66114	0.013	0	0	up	Astro
AluSx-dup289543:AluSx:Alu:SINE	0	6.00776	0.013	0	0	up	Astro
AluSz-dup13971:AluSz:Alu:SINE	0	6.16128	0.013	0	0	up	Astro
AluSz-dup45589:AluSz:Alu:SINE	0	6.00045	0.013	0	0	up	Astro
AluSz-dup8778:AluSz:Alu:SINE	0	6.08029	0.013	0	0	up	Astro
AluY-dup31212:AluY:Alu:SINE	0	5.16143	0.013	0	0	up	Astro
AluY-dup81360:AluY:Alu:SINE	0	5.72592	0.013	0	0	up	Astro
AluYc-dup114:AluYc:Alu:SINE	0	4.61479	0.013	0	0	up	Astro
AluYc-dup2016:AluYc:Alu:SINE	0	5.1463	0.013	0	0	up	Astro
FAM-dup1392:FAM:Alu:SINE	0	4.58917	0.013	0	0	up	Astro
L1M1-dup6890:L1M1:L1:LINE	0	6.92465	0.013	0	0	up	Astro
L1M5-dup38413:L1M5:L1:LINE	0	4.8441	0.013	0	0	up	Astro
L1MA9-dup4740:L1MA9:L1:LINE	0	6.91192	0.013	0	0	up	Astro
L1MC3-dup1275:L1MC3:L1:LINE	0	5.72383	0.013	0	0	up	Astro
L1ME3A-dup16332:L1ME3A:L1:LINE	0	6.21255	0.013	0	0	up	Astro
L1ME4c-dup1283:L1ME4c:L1:LINE	0	6.82602	0.013	0	0	up	Astro
L1MEg-dup12266:L1MEg:L1:LINE	0	7.16982	0.013	0	0	up	Astro
L1PA12-dup1388:L1PA12:L1:LINE	0	5.99664	0.013	0	0	up	Astro
L1PA13-dup1414:L1PA13:L1:LINE	0	5.7575	0.013	0	0	up	Astro
L1PA2-dup4028:L1PA2:L1:LINE	0	4.65662	0.013	0	0	up	Astro
L1PA3-dup2342:L1PA3:L1:LINE	0	5.80529	0.013	0	0	up	Astro
LTR79-dup877:LTR79:ERVL:LTR	0	6.43581	0.013	0	0	up	Astro
MLT1B-dup12605:MLT1B:ERVL-MaLR:LTR	0	7.04386	0.013	0	0	up	Astro
MLT2F-dup520:MLT2F:ERVL:LTR	0	5.77145	0.013	0	0	up	Astro
LOC107985897	0	4.28044	0.013	0.001	0	up	Astro
LOC107986079	0	4.43152	0.013	0.001	0	up	Astro
LOC107986271	0	5.52798	0.012	0	0	up	Astro
LOC124901277	0	4.11803	0.012	0	0	up	Astro
LINC02836	0	4.19624	0.012	0	0	up	Astro
LINC00051	0	5.09286	0.012	0	0	up	Astro
CNTFR-AS1	0	4.59107	0.012	0	0	up	Astro
LOC101927191	0	4.23018	0.012	0	0	up	Astro
LOC105376442	0	4.04403	0.013	0.001	0	up	Astro
C2CD5-AS1	0	4.33023	0.013	0.001	0	up	Astro
LINC01908	0	4.8237	0.012	0	0	up	Astro
AluJb-dup137527:AluJb:Alu:SINE	0	6.00463	0.012	0	0	up	Astro
AluJb-dup215811:AluJb:Alu:SINE	0	6.91946	0.012	0	0	up	Astro
AluJb-dup266934:AluJb:Alu:SINE	0	3.97343	0.013	0.001	0	up	Astro
AluSg4-dup5226:AluSg4:Alu:SINE	0	5.08074	0.012	0	0	up	Astro
AluSp-dup35084:AluSp:Alu:SINE	0	4.64814	0.012	0	0	up	Astro
AluSq4-dup1471:AluSq4:Alu:SINE	0	4.74472	0.012	0	0	up	Astro
AluSx1-dup2579:AluSx1:Alu:SINE	0	3.91457	0.013	0.001	0	up	Astro
AluSx3-dup7096:AluSx3:Alu:SINE	0	4.25009	0.013	0.001	0	up	Astro
AluSx-dup108408:AluSx:Alu:SINE	0	4.13754	0.013	0.001	0	up	Astro
AluSx-dup196092:AluSx:Alu:SINE	0	4.08502	0.013	0.001	0	up	Astro
AluSx-dup230834:AluSx:Alu:SINE	0	6.01484	0.012	0	0	up	Astro
AluSx-dup309134:AluSx:Alu:SINE	0	3.89518	0.013	0.001	0	up	Astro
AluSx-dup37939:AluSx:Alu:SINE	0	5.11077	0.012	0	0	up	Astro
AluSz-dup25766:AluSz:Alu:SINE	0	6.73472	0.012	0	0	up	Astro
AluY-dup10981:AluY:Alu:SINE	0	5.17823	0.012	0	0	up	Astro
AluY-dup11743:AluY:Alu:SINE	0	4.66338	0.012	0	0	up	Astro
AluY-dup87458:AluY:Alu:SINE	0	5.49113	0.012	0	0	up	Astro
AluYm1-dup1516:AluYm1:Alu:SINE	0	5.69274	0.012	0	0	up	Astro
L1M5-dup36888:L1M5:L1:LINE	0	6.80486	0.012	0	0	up	Astro
L1MA1-dup431:L1MA1:L1:LINE	0	6.79598	0.012	0	0	up	Astro
L1MA3-dup120:L1MA3:L1:LINE	0	7.4786	0.012	0	0	up	Astro
L1MA3-dup1913:L1MA3:L1:LINE	0	4.33417	0.012	0	0	up	Astro
L1MA4A-dup3685:L1MA4A:L1:LINE	0	6.37167	0.012	0	0	up	Astro
L1MB2-dup922:L1MB2:L1:LINE	0	4.00865	0.013	0.001	0	up	Astro
L1MB3-dup16708:L1MB3:L1:LINE	0	4.59281	0.012	0	0	up	Astro
L1MCb-dup361:L1MCb:L1:LINE	0	4.01442	0.013	0.001	0	up	Astro
L1ME1-dup10170:L1ME1:L1:LINE	0	6.35016	0.012	0	0	up	Astro
L1ME1-dup3225:L1ME1:L1:LINE	0	6.1557	0.012	0	0	up	Astro
L1ME1-dup32528:L1ME1:L1:LINE	0	4.91029	0.012	0	0	up	Astro
L1ME2-dup10799:L1ME2:L1:LINE	0	5.09188	0.012	0	0	up	Astro
L1MEg-dup558:L1MEg:L1:LINE	0	6.70809	0.012	0	0	up	Astro
L1PA13-dup7856:L1PA13:L1:LINE	0	6.83933	0.012	0	0	up	Astro
L1PA14-dup401:L1PA14:L1:LINE	0	5.71414	0.012	0	0	up	Astro
L1PA16-dup1889:L1PA16:L1:LINE	0	3.72414	0.013	0.001	0	up	Astro
L1PA16-dup2237:L1PA16:L1:LINE	0	7.04248	0.012	0	0	up	Astro
L1PA16-dup4008:L1PA16:L1:LINE	0	8.04262	0.012	0	0	up	Astro
L1PA4-dup4693:L1PA4:L1:LINE	0	5.24606	0.012	0	0	up	Astro
L1PA5-dup2563:L1PA5:L1:LINE	0	5.78559	0.012	0	0	up	Astro
L1PA5-dup9370:L1PA5:L1:LINE	0	5.44124	0.012	0	0	up	Astro
L1PA7-dup1310:L1PA7:L1:LINE	0	5.06185	0.012	0	0	up	Astro
L1PA8-dup3481:L1PA8:L1:LINE	0	6.67298	0.012	0	0	up	Astro
L1PB1-dup5504:L1PB1:L1:LINE	0	4.88823	0.012	0	0	up	Astro
L1PB1-dup9192:L1PB1:L1:LINE	0	4.61221	0.012	0	0	up	Astro
L1PBa1-dup366:L1PBa1:L1:LINE	0	4.19184	0.013	0.001	0	up	Astro
L2b-dup46694:L2b:L2:LINE	0	5.57767	0.012	0	0	up	Astro
L3-dup40663:L3:CR1:LINE	0	5.80807	0.012	0	0	up	Astro
MER5A1-dup1496:MER5A1:hAT-Charlie:DNA	0	4.10721	0.012	0	0	up	Astro
MIRb-dup204728:MIRb:MIR:SINE	0	5.90895	0.012	0	0	up	Astro
MIRb-dup32307:MIRb:MIR:SINE	0	5.53246	0.012	0	0	up	Astro
MIRb-dup39009:MIRb:MIR:SINE	0	5.94855	0.012	0	0	up	Astro
MIRb-dup96014:MIRb:MIR:SINE	0	6.12035	0.012	0	0	up	Astro
MLT1N2-dup4355:MLT1N2:ERVL-MaLR:LTR	0	5.32001	0.012	0	0	up	Astro
MamTip2b-dup2777:MamTip2b:hAT-Tip100:DNA	0	4.37358	0.012	0	0	up	Astro
Tigger18a-dup617:Tigger18a:TcMar-Tigger:DNA	0	4.66467	0.012	0	0	up	Astro
MINDY4	0	4.48329	0.012	0.001	0	up	Astro
LOC124902058	0	6.34525	0.011	0	0	up	Astro
LOC105375983	0	4.37798	0.011	0	0	up	Astro
LOC100506422	0	4.47031	0.011	0	0	up	Astro
AluJb-dup200723:AluJb:Alu:SINE	0	4.21584	0.012	0.001	0	up	Astro
AluJb-dup248522:AluJb:Alu:SINE	0	4.6342	0.011	0	0	up	Astro
AluJb-dup250456:AluJb:Alu:SINE	0	4.95529	0.011	0	0	up	Astro
AluJb-dup81049:AluJb:Alu:SINE	0	7.20631	0.011	0	0	up	Astro
AluJb-dup9715:AluJb:Alu:SINE	0	5.57224	0.011	0	0	up	Astro
AluSc-dup22514:AluSc:Alu:SINE	0	4.61039	0.012	0.001	0	up	Astro
AluSp-dup32651:AluSp:Alu:SINE	0	5.81338	0.011	0	0	up	Astro
AluSq2-dup25712:AluSq2:Alu:SINE	0	4.51036	0.011	0	0	up	Astro
AluSx1-dup43503:AluSx1:Alu:SINE	0	5.70864	0.011	0	0	up	Astro
AluSx3-dup14947:AluSx3:Alu:SINE	0	4.2107	0.012	0.001	0	up	Astro
AluSx-dup155091:AluSx:Alu:SINE	0	5.6793	0.011	0	0	up	Astro
AluSx-dup155150:AluSx:Alu:SINE	0	5.70343	0.011	0	0	up	Astro
AluSx-dup248185:AluSx:Alu:SINE	0	5.41154	0.011	0	0	up	Astro
AluSx-dup292196:AluSx:Alu:SINE	0	6.03531	0.011	0	0	up	Astro
AluSx-dup42648:AluSx:Alu:SINE	0	4.45597	0.011	0	0	up	Astro
AluSx-dup44408:AluSx:Alu:SINE	0	4.56424	0.012	0.001	0	up	Astro
AluSx-dup52664:AluSx:Alu:SINE	0	5.69372	0.011	0	0	up	Astro
AluY-dup31916:AluY:Alu:SINE	0	4.96262	0.011	0	0	up	Astro
AluY-dup37442:AluY:Alu:SINE	0	4.98724	0.011	0	0	up	Astro
AluY-dup79141:AluY:Alu:SINE	0	4.4969	0.011	0	0	up	Astro
AluY-dup87459:AluY:Alu:SINE	0	5.14229	0.011	0	0	up	Astro
AluY-dup93990:AluY:Alu:SINE	0	5.04646	0.011	0	0	up	Astro
AluYa5-dup3591:AluYa5:Alu:SINE	0	5.6619	0.011	0	0	up	Astro
AluYm1-dup2710:AluYm1:Alu:SINE	0	6.50718	0.011	0	0	up	Astro
HAL1-dup15685:HAL1:L1:LINE	0	4.71024	0.011	0	0	up	Astro
HAL1-dup6771:HAL1:L1:LINE	0	6.6884	0.011	0	0	up	Astro
L1M1-dup8396:L1M1:L1:LINE	0	3.98191	0.012	0.001	0	up	Astro
L1M3c-dup924:L1M3c:L1:LINE	0	5.68389	0.011	0	0	up	Astro
L1M4-dup5066:L1M4:L1:LINE	0	5.09692	0.011	0	0	up	Astro
L1M4-dup7952:L1M4:L1:LINE	0	7.19281	0.011	0	0	up	Astro
L1M5-dup36890:L1M5:L1:LINE	0	6.00482	0.011	0	0	up	Astro
L1MA1-dup1027:L1MA1:L1:LINE	0	6.57023	0.011	0	0	up	Astro
L1MA2-dup6689:L1MA2:L1:LINE	0	5.08756	0.011	0	0	up	Astro
L1MB1-dup4623:L1MB1:L1:LINE	0	6.41929	0.011	0	0	up	Astro
L1MB3-dup13764:L1MB3:L1:LINE	0	5.67919	0.011	0	0	up	Astro
L1MB4-dup1031:L1MB4:L1:LINE	0	4.4605	0.012	0.001	0	up	Astro
L1MB7-dup15326:L1MB7:L1:LINE	0	5.95973	0.011	0	0	up	Astro
L1MC4-dup21662:L1MC4:L1:LINE	0	6.36022	0.011	0	0	up	Astro
L1MC5a-dup13709:L1MC5a:L1:LINE	0	6.35326	0.011	0	0	up	Astro
L1MD1-dup1889:L1MD1:L1:LINE	0	5.93989	0.011	0	0	up	Astro
L1MD1-dup5246:L1MD1:L1:LINE	0	5.52152	0.011	0	0	up	Astro
L1MD2-dup1330:L1MD2:L1:LINE	0	4.28098	0.012	0.001	0	up	Astro
L1MD-dup2009:L1MD:L1:LINE	0	9.60157	0.011	0	0	up	Astro
L1MEd-dup14091:L1MEd:L1:LINE	0	5.89419	0.011	0	0	up	Astro
L1MEd-dup7594:L1MEd:L1:LINE	0	6.7486	0.011	0	0	up	Astro
L1MEf-dup9226:L1MEf:L1:LINE	0	5.80109	0.011	0	0	up	Astro
L1MEg-dup1699:L1MEg:L1:LINE	0	7.01022	0.011	0	0	up	Astro
L1MEg-dup5798:L1MEg:L1:LINE	0	5.8835	0.011	0	0	up	Astro
L1PA15-dup5979:L1PA15:L1:LINE	0	5.0847	0.011	0	0	up	Astro
L1PA15-dup7465:L1PA15:L1:LINE	0	6.07162	0.011	0	0	up	Astro
L1PA16-dup12526:L1PA16:L1:LINE	0	5.7735	0.011	0	0	up	Astro
L1PA16-dup1370:L1PA16:L1:LINE	0	4.69205	0.011	0	0	up	Astro
L1PA6-dup3524:L1PA6:L1:LINE	0	6.68691	0.011	0	0	up	Astro
L1PA7-dup11608:L1PA7:L1:LINE	0	6.78848	0.011	0	0	up	Astro
L1PA8A-dup610:L1PA8A:L1:LINE	0	6.76357	0.011	0	0	up	Astro
L1PB1-dup1487:L1PB1:L1:LINE	0	5.71131	0.011	0	0	up	Astro
L1PB1-dup2103:L1PB1:L1:LINE	0	4.91904	0.011	0	0	up	Astro
L1PB1-dup3082:L1PB1:L1:LINE	0	6.61206	0.011	0	0	up	Astro
L1PB1-dup6354:L1PB1:L1:LINE	0	4.86362	0.011	0	0	up	Astro
L1PB2-dup1436:L1PB2:L1:LINE	0	4.78308	0.011	0	0	up	Astro
L1PB4-dup2144:L1PB4:L1:LINE	0	7.45462	0.011	0	0	up	Astro
LTR1A2-dup666:LTR1A2:ERV1:LTR	0	5.25713	0.011	0	0	up	Astro
LTR33-dup1158:LTR33:ERVL:LTR	0	6.69842	0.011	0	0	up	Astro
MER83-dup339:MER83:ERV1:LTR	0	8.10328	0.011	0	0	up	Astro
MIRb-dup15284:MIRb:MIR:SINE	0	6.67532	0.011	0	0	up	Astro
MLT1D-dup14757:MLT1D:ERVL-MaLR:LTR	0	6.07749	0.011	0	0	up	Astro
MamGypLTR1b-dup1075:MamGypLTR1b:Gypsy:LTR	0	4.68487	0.011	0	0	up	Astro
AluJb-dup220469:AluJb:Alu:SINE	0	7.52073	0.01	0	0	up	Astro
AluJb-dup220481:AluJb:Alu:SINE	0	5.64936	0.01	0	0	up	Astro
AluJb-dup31306:AluJb:Alu:SINE	0	5.22617	0.01	0	0	up	Astro
AluJb-dup9714:AluJb:Alu:SINE	0	6.03382	0.01	0	0	up	Astro
AluSc-dup11115:AluSc:Alu:SINE	0	5.31224	0.01	0	0	up	Astro
AluSc-dup21800:AluSc:Alu:SINE	0	5.37474	0.01	0	0	up	Astro
AluSp-dup37753:AluSp:Alu:SINE	0	6.00236	0.01	0	0	up	Astro
AluSq2-dup14176:AluSq2:Alu:SINE	0	5.86699	0.01	0	0	up	Astro
AluSq2-dup27313:AluSq2:Alu:SINE	0	5.87958	0.01	0	0	up	Astro
AluSx-dup238743:AluSx:Alu:SINE	0	5.96039	0.01	0	0	up	Astro
AluSx-dup269507:AluSx:Alu:SINE	0	5.37073	0.01	0	0	up	Astro
AluSx-dup289541:AluSx:Alu:SINE	0	5.54729	0.01	0	0	up	Astro
AluSz6-dup28467:AluSz6:Alu:SINE	0	5.21774	0.01	0	0	up	Astro
L1M3a-dup642:L1M3a:L1:LINE	0	7.00789	0.01	0	0	up	Astro
L1M4-dup5056:L1M4:L1:LINE	0	6.75549	0.01	0	0	up	Astro
L1M4a2-dup235:L1M4a2:L1:LINE	0	4.87117	0.01	0	0	up	Astro
L1M7-dup996:L1M7:L1:LINE	0	6.06961	0.01	0	0	up	Astro
L1M8-dup1449:L1M8:L1:LINE	0	5.83761	0.01	0	0	up	Astro
L1MA7-dup2519:L1MA7:L1:LINE	0	7.6642	0.01	0	0	up	Astro
L1MC5-dup11647:L1MC5:L1:LINE	0	6.23642	0.01	0	0	up	Astro
L1MC5-dup11648:L1MC5:L1:LINE	0	6.27613	0.01	0	0	up	Astro
L1MCa-dup2145:L1MCa:L1:LINE	0	5.41566	0.01	0	0	up	Astro
L1MD2-dup2676:L1MD2:L1:LINE	0	4.85552	0.01	0	0	up	Astro
L1MD3-dup1835:L1MD3:L1:LINE	0	6.04089	0.01	0	0	up	Astro
L1MD3-dup1837:L1MD3:L1:LINE	0	6.11531	0.01	0	0	up	Astro
L1ME3C-dup2711:L1ME3C:L1:LINE	0	7.47077	0.01	0	0	up	Astro
L1MEb-dup2220:L1MEb:L1:LINE	0	6.10466	0.01	0	0	up	Astro
L1PA16-dup12711:L1PA16:L1:LINE	0	7.35245	0.01	0	0	up	Astro
L1PA2-dup4030:L1PA2:L1:LINE	0	7.29784	0.01	0	0	up	Astro
L1PA8-dup2674:L1PA8:L1:LINE	0	4.88908	0.01	0	0	up	Astro
L1PA8-dup2675:L1PA8:L1:LINE	0	4.76592	0.01	0	0	up	Astro
L1PB1-dup159:L1PB1:L1:LINE	0	6.1794	0.01	0	0	up	Astro
L1PB1-dup9424:L1PB1:L1:LINE	0	6.75601	0.01	0	0	up	Astro
L1PB2-dup1401:L1PB2:L1:LINE	0	5.61818	0.01	0	0	up	Astro
L1PREC2-dup3362:L1PREC2:L1:LINE	0	5.42884	0.01	0	0	up	Astro
MIRb-dup73607:MIRb:MIR:SINE	0	6.63135	0.01	0	0	up	Astro
PHF20L1	4.94065645841247e-324	-0.726913	0.153	0.211	8.16304647306179e-318	down	Astro
CNBP	4.94065645841247e-324	-0.807399	0.078	0.134	8.16304647306179e-318	down	Astro
KCTD4	4.94065645841247e-324	-3.24108	0.003	0.021	8.16304647306179e-318	down	Astro
AluSx4-dup7946:AluSx4:Alu:SINE	4.94065645841247e-324	-3.79833	0.002	0.019	8.16304647306179e-318	down	Astro
AluSx-dup200832:AluSx:Alu:SINE	4.94065645841247e-324	-3.75649	0.001	0.017	8.16304647306179e-318	down	Astro
MER63A-dup2226:MER63A:hAT-Blackjack:DNA	4.94065645841247e-324	-4.21072	0.001	0.016	8.16304647306179e-318	down	Astro
L1M4-dup592:L1M4:L1:LINE	4.94065645841247e-324	4.92896	0.01	0	8.16304647306179e-318	up	Astro
AluJb-dup193184:AluJb:Alu:SINE	9.88131291682493e-324	3.11921	0.016	0.001	1.63260929461236e-317	up	Astro
AluSx1-dup6062:AluSx1:Alu:SINE	9.88131291682493e-324	3.60848	0.013	0.001	1.63260929461236e-317	up	Astro
HERVK-int-dup159:HERVK-int:ERVK:LTR	9.88131291682493e-324	3.89169	0.013	0.001	1.63260929461236e-317	up	Astro
LOC124903190	9.88131291682493e-324	5.04137	0.011	0	1.63260929461236e-317	up	Astro
RALY	1.48219693752374e-323	-0.902679	0.094	0.146	2.44891394191854e-317	down	Astro
ZC2HC1A	1.97626258336499e-323	0.66482	0.163	0.104	3.26521858922471e-317	up	Astro
LINC02198	1.97626258336499e-323	2.87102	0.019	0.003	3.26521858922471e-317	up	Astro
L1M4-dup15996:L1M4:L1:LINE	1.97626258336499e-323	5.25162	0.01	0	3.26521858922471e-317	up	Astro
LAMTOR4	2.47032822920623e-323	-0.919725	0.045	0.096	4.08152323653089e-317	down	Astro
HLF	3.45845952088873e-323	0.977662	0.065	0.025	5.71413253114325e-317	up	Astro
LOC105375337	3.45845952088873e-323	1.20361	0.069	0.031	5.71413253114325e-317	up	Astro
CYB5B	9.38724727098368e-323	0.69666	0.148	0.089	1.55097882988174e-316	up	Astro
RMDN2	9.38724727098368e-323	0.92146	0.085	0.038	1.55097882988174e-316	up	Astro
USP14	9.88131291682493e-323	-0.696159	0.121	0.181	1.63260929461236e-316	down	Astro
AluSx-dup47203:AluSx:Alu:SINE	1.28457067918724e-322	2.37211	0.025	0.005	2.12239208299606e-316	up	Astro
RPS21	1.38338380835549e-322	-0.882615	0.084	0.138	2.2856530124573e-316	down	Astro
GTF2IP20	1.38338380835549e-322	1.06079	0.081	0.039	2.2856530124573e-316	up	Astro
AluJb-dup53161:AluJb:Alu:SINE	1.67982319586024e-322	-2.54936	0.006	0.028	2.77543580084101e-316	down	Astro
JAKMIP2	1.97626258336499e-322	0.366829	0.345	0.259	3.26521858922471e-316	up	Astro
AluSc8-dup1969:AluSc8:Alu:SINE	2.02566914794911e-322	4.64547	0.01	0	3.34684905395533e-316	up	Astro
AluSx-dup255694:AluSx:Alu:SINE	2.17388884170148e-322	5.53188	0.01	0	3.59174044814719e-316	up	Astro
DAB2	3.06320700421573e-322	-1.48372	0.035	0.068	5.06108881329831e-316	down	Astro
AluYk2-dup8484:AluYk2:Alu:SINE	3.11261356879985e-322	5.1622	0.01	0	5.14271927802892e-316	up	Astro
GAREM1	3.2114266979681e-322	0.442559	0.337	0.259	5.30598020749016e-316	up	Astro
MER102b-dup1601:MER102b:hAT-Charlie:DNA	3.2114266979681e-322	-2.94044	0.001	0.018	5.30598020749016e-316	down	Astro
AluJb-dup223658:AluJb:Alu:SINE	3.4090529563046e-322	-4.27266	0.001	0.017	5.63250206641263e-316	down	Astro
AluSx-dup145328:AluSx:Alu:SINE	3.55727265005698e-322	-4.32346	0.001	0.016	5.87739346060449e-316	down	Astro
L1MD2-dup9634:L1MD2:L1:LINE	3.6066792146411e-322	-5.32835	0	0.014	5.9590239253351e-316	down	Astro
MIR1-Amn-dup8219:MIR1-Amn:MIR:SINE	3.70549234380935e-322	4.1758	0.012	0	6.12228485479634e-316	up	Astro
MPHOSPH8	4.29837111881884e-322	-0.66724	0.235	0.295	7.10185043156375e-316	down	Astro
AluSc8-dup17729:AluSc8:Alu:SINE	4.44659081257122e-322	5.241	0.01	0	7.34674182575561e-316	up	Astro
AluJb-dup99259:AluJb:Alu:SINE	4.64421707090772e-322	1.19519	0.061	0.024	7.67326368467808e-316	up	Astro
ATP1A4	5.87938118551083e-322	2.65089	0.018	0.002	9.71402530294352e-316	up	Astro
LRGUK	1.52666284564945e-321	1.50594	0.041	0.012	2.52238136017609e-315	up	Astro
GOLGA7B-DT	1.56618809731675e-321	3.30273	0.015	0.001	2.58768573196059e-315	up	Astro
AluSx-dup196609:AluSx:Alu:SINE	1.79345829440372e-321	-1.93623	0.01	0.037	2.96318586972143e-315	down	Astro
L1PA16-dup4735:L1PA16:L1:LINE	2.30728656607862e-321	-3.80713	0.001	0.016	3.81214270291985e-315	down	Astro
LOC105371031	2.87052140233764e-321	1.80378	0.04	0.014	4.7427300008489e-315	up	Astro
LRIG3-DT	3.10767291234144e-321	1.73702	0.034	0.008	5.13455623155586e-315	up	Astro
C8orf44-SGK3	3.37446836109571e-321	-0.542491	0.257	0.315	5.5753607411012e-315	down	Astro
L1MA2-dup1979:L1MA2:L1:LINE	3.37940901755413e-321	-5.12142	0.001	0.016	5.58352378757426e-315	down	Astro
TRIM62	3.6857297179757e-321	-1.04275	0.042	0.088	6.08963266890409e-315	down	Astro
AluJb-dup50491:AluJb:Alu:SINE	7.03549479677935e-321	3.00249	0.017	0.002	1.162417817764e-314	up	Astro
MER113A-dup323:MER113A:hAT-Charlie:DNA	7.6876614492898e-321	-2.41123	0.005	0.03	1.27017003120841e-314	down	Astro
AluSx-dup180201:AluSx:Alu:SINE	8.09773593533803e-321	3.3966	0.015	0.001	1.33792331693483e-314	up	Astro
PLSCR1	1.62597004046354e-320	-1.41502	0.057	0.086	2.68645859428463e-314	down	Astro
DAD1	1.82952508655014e-320	-1.17424	0.035	0.078	3.02277610897478e-314	down	Astro
L1ME1-dup32650:L1ME1:L1:LINE	1.8482995810921e-320	-3.4118	0.001	0.018	3.05379568557241e-314	down	Astro
HCG17	3.11458983138322e-320	0.37487	0.316	0.235	5.14598449661815e-314	up	Astro
ZCWPW2	3.97426405514699e-320	0.722228	0.126	0.071	6.5663545829309e-314	up	Astro
L2a-dup102325:L2a:L2:LINE	4.78502577997247e-320	3.06221	0.017	0.002	7.90591050916034e-314	up	Astro
ABHD5	4.79589522418098e-320	-0.967157	0.049	0.096	7.92386921140107e-314	down	Astro
L1ME3Cz-dup1739:L1ME3Cz:L1:LINE	6.28649127768402e-320	4.60796	0.01	0	1.03866603323238e-313	up	Astro
LOC105376156	6.94804517746545e-320	3.10111	0.015	0.001	1.14796922550668e-313	up	Astro
BRI3	8.25534287636139e-320	-1.0046	0.057	0.104	1.36396343518389e-313	down	Astro
LOC124902512	1.13476997536818e-319	1.96443	0.031	0.008	1.87488851393283e-313	up	Astro
MPRIP	1.66549529213084e-319	0.431039	0.321	0.247	2.75176296606913e-313	up	Astro
GOLGA2P7	1.71065289216073e-319	2.62346	0.021	0.004	2.82637321083291e-313	up	Astro
LOC124902381	1.86129350757773e-319	-3.80237	0.001	0.017	3.07526449779657e-313	down	Astro
GNB5	2.35861998668153e-319	0.970588	0.079	0.035	3.89695675577497e-313	up	Astro
NCR3LG1	2.59448692600614e-319	1.82406	0.029	0.007	4.28666059439894e-313	up	Astro
AluSx4-dup477:AluSx4:Alu:SINE	3.18247445112181e-319	-4.16386	0.001	0.017	5.25814475515802e-313	down	Astro
AluJb-dup178840:AluJb:Alu:SINE	3.80109404627963e-319	4.68238	0.01	0	6.28023980405008e-313	up	Astro
AluJb-dup147686:AluJb:Alu:SINE	3.94783154309448e-319	4.86312	0.01	0	6.52268228430002e-313	up	Astro
CXCL12	4.57662889055663e-319	-3.00682	0.005	0.026	7.56159320892659e-313	down	Astro
PDE4DIPP7	4.77267413882644e-319	-5.85908	0	0.014	7.88550289297768e-313	down	Astro
HACD4	5.38956450422382e-319	-2.70376	0.005	0.026	8.90474087560418e-313	down	Astro
LTR33-dup3234:LTR33:ERVL:LTR	5.5402545262054e-319	-3.78989	0.001	0.017	9.15371379303256e-313	down	Astro
ZBTB47-AS1	5.54801135684511e-319	-0.767678	0.148	0.203	9.16652977599527e-313	down	Astro
DAPP1	6.89434024176251e-319	-3.79263	0.002	0.018	1.13909599399046e-312	down	Astro
FREM1	9.60982384443517e-319	1.45186	0.048	0.018	1.58775335424288e-312	up	Astro
MER45B-dup164:MER45B:hAT-Tip100:DNA	1.13788258893697e-318	4.70549	0.01	0	1.88003123321086e-312	up	Astro
AluSx-dup23647:AluSx:Alu:SINE	1.49256243477349e-318	-2.07026	0.008	0.033	2.46604001341902e-312	down	Astro
PSTPIP2	2.25945607090473e-318	-2.60574	0.005	0.026	3.73311625001414e-312	down	Astro
AluSc-dup22518:AluSc:Alu:SINE	2.58134477982676e-318	4.43297	0.011	0	4.26494689078059e-312	up	Astro
FAM222A-AS1	2.5914385409713e-318	-1.4112	0.023	0.059	4.28162399472506e-312	down	Astro
FJX1	2.60253031472043e-318	2.0384	0.029	0.006	4.29995003405708e-312	up	Astro
CNOT1	3.04114697312892e-318	-0.851296	0.1	0.153	5.02464081079609e-312	down	Astro
HMOX2	3.43241238003998e-318	-0.879977	0.045	0.095	5.67109695013727e-312	down	Astro
HAGHL	3.83078245093823e-318	1.07956	0.077	0.039	6.32929155030671e-312	up	Astro
AluJb-dup68122:AluJb:Alu:SINE	5.45921787897452e-318	2.86392	0.018	0.002	9.0198235047814e-312	up	Astro
CASP8	6.83367886176612e-318	-2.57865	0.006	0.027	1.12907340553084e-311	down	Astro
BVES-AS1	8.17918265705496e-318	-1.60328	0.016	0.048	1.35138009904567e-311	down	Astro
AluSc8-dup17731:AluSc8:Alu:SINE	8.9890353010921e-318	4.64432	0.01	0	1.48518549161351e-311	up	Astro
AluSx1-dup21313:AluSx1:Alu:SINE	1.07437292049231e-317	3.62027	0.012	0.001	1.77509935232289e-311	up	Astro
FNTB	1.14005104305657e-317	-1.88055	0.01	0.036	1.88361399430789e-311	down	Astro
DOC2B	1.35655752598325e-317	1.91952	0.028	0.005	2.24133011902252e-311	up	Astro
DHRSX-1	1.36722489734261e-317	1.14596	0.064	0.027	2.2589549526625e-311	up	Astro
CLVS1	1.43325430058106e-317	-1.1694	0.046	0.09	2.36804998725174e-311	down	Astro
RNF2	1.56412981983618e-317	-1.72845	0.017	0.047	2.58428500679991e-311	down	Astro
DRAP1	1.60677756638519e-317	-0.987807	0.038	0.084	2.65474842395538e-311	down	Astro
LTR7-dup1574:LTR7:ERV1:LTR	1.7553025927067e-317	3.58336	0.013	0.001	2.90014429441927e-311	up	Astro
TAGAP	1.76748921592702e-317	-3.75363	0.002	0.019	2.92027926484972e-311	down	Astro
KIF5C-AS1	2.01837179836004e-317	-0.556905	0.563	0.621	3.33479223431462e-311	down	Astro
NXNL1	2.17772624957273e-317	4.74506	0.011	0	3.59808068634281e-311	up	Astro
AluYk3-dup2898:AluYk3:Alu:SINE	2.40464121346035e-317	2.85653	0.016	0.001	3.97299390106224e-311	up	Astro
NDST1-AS1	2.56804996736282e-317	2.45502	0.023	0.004	4.24298094902623e-311	up	Astro
ADAMTS13	2.65319180604499e-317	1.52594	0.047	0.018	4.38365391259186e-311	up	Astro
FEM1B	3.18418095386254e-317	-0.935044	0.05	0.098	5.26096427140981e-311	down	Astro
LOC105376604	3.22608513161457e-317	-5.19187	0	0.014	5.33019915007109e-311	down	Astro
ASPRV1	3.42061458648293e-317	0.508658	0.273	0.203	5.65160441146424e-311	up	Astro
R3HCC1L	3.46981216129887e-317	-0.934556	0.093	0.141	5.73288957932905e-311	down	Astro
PCA3	4.6488642523725e-317	-3.09855	0.002	0.021	7.68094184619064e-311	down	Astro
FAH	5.97190535307317e-317	1.30697	0.05	0.016	9.8668954905492e-311	up	Astro
TTTY14	7.98437405509669e-317	0.519177	0.207	0.136	1.31919345169378e-310	up	Astro
AluSx-dup298251:AluSx:Alu:SINE	8.24949462131157e-317	-3.06405	0.003	0.022	1.36299717537288e-310	down	Astro
MLT2B3-dup734:MLT2B3:ERVL:LTR	1.17657089340022e-316	-5.58877	0.001	0.015	1.94395278492282e-310	down	Astro
LOC105377989	1.70842687939339e-316	2.10574	0.023	0.004	2.82269535024447e-310	up	Astro
NT5M	1.73492806657067e-316	1.36223	0.057	0.024	2.86648111522133e-310	up	Astro
L1MC3-dup232:L1MC3:L1:LINE	2.21751864253474e-316	3.64982	0.013	0.001	3.66382643405011e-310	up	Astro
TXNDC16	2.55414789881357e-316	-0.950161	0.065	0.113	4.22001168722986e-310	down	Astro
LOC105373170	2.62521207801597e-316	-2.90158	0.002	0.021	4.33742527432747e-310	down	Astro
ALDH1A3	4.99925333570114e-316	-3.54041	0.001	0.018	8.2598613470588e-310	down	Astro
AluSx-dup259790:AluSx:Alu:SINE	5.44798934785462e-316	-4.50279	0.001	0.015	9.00127151232301e-310	down	Astro
AluSx-dup179226:AluSx:Alu:SINE	6.97541093011639e-316	-4.46271	0.001	0.016	1.1524906471546e-309	down	Astro
AluJb-dup256355:AluJb:Alu:SINE	8.99675616375279e-316	4.83306	0.01	0	1.48646114721195e-309	up	Astro
CDKAL1	9.4868630097936e-316	-0.536448	0.317	0.373	1.56743753151782e-309	down	Astro
AluSq4-dup1525:AluSq4:Alu:SINE	1.05428843065302e-315	-4.30813	0.001	0.017	1.74191537660511e-309	down	Astro
PLEKHO2	1.38538823268067e-315	1.08275	0.076	0.033	2.28896476041142e-309	up	Astro
CFAP61	2.10491825579203e-315	1.44808	0.046	0.016	3.47778593566644e-309	up	Astro
SIPA1	2.44496934156476e-315	-2.08358	0.011	0.036	4.03962480055079e-309	down	Astro
RNF115	2.44684608450509e-315	0.424215	0.281	0.202	4.04272559089491e-309	up	Astro
ZFPM2-AS1	2.54835107105683e-315	-3.26109	0.007	0.026	4.21043405827044e-309	down	Astro
DNAI1	3.84410396270967e-315	2.69536	0.017	0.002	6.35130160516422e-309	up	Astro
PARP4	8.01697135523635e-315	-0.888741	0.107	0.156	1.32457923955772e-308	down	Astro
MER58A-dup2109:MER58A:hAT-Charlie:DNA	1.17669760740454e-314	-4.40663	0.001	0.017	1.94416214420832e-308	down	Astro
SVA-D-dup90:SVA-D:SVA:Retroposon	1.81117465744518e-314	1.95918	0.029	0.006	2.99245718134941e-308	up	Astro
AluSx-dup14385:AluSx:Alu:SINE	1.92021706403583e-314	3.28589	0.014	0.001	3.17261911732421e-308	up	Astro
AluSx-dup273185:AluSx:Alu:SINE	2.90508093063192e-314	-4.48537	0.001	0.016	4.79982991012774e-308	down	Astro
FLAM-C-dup10446:FLAM-C:Alu:SINE	2.95978503307681e-314	-4.30447	0.001	0.016	4.89021306756514e-308	down	Astro
AluJb-dup176979:AluJb:Alu:SINE	3.02091524876277e-314	3.09875	0.016	0.001	4.99121357139558e-308	up	Astro
LOC105371466	3.39367805978467e-314	2.61262	0.02	0.003	5.60709937025937e-308	up	Astro
SYPL2	3.62854315057901e-314	2.80303	0.017	0.002	5.9951479357065e-308	up	Astro
RAMP3	3.69020591715429e-314	-2.59325	0.003	0.024	6.09702833023475e-308	down	Astro
AluSz-dup36419:AluSz:Alu:SINE	6.64877800227234e-314	-3.02897	0.004	0.024	1.09852373421364e-307	down	Astro
URM1	7.11832406733369e-314	-1.00645	0.051	0.098	1.1761030272206e-307	down	Astro
AluSz-dup26248:AluSz:Alu:SINE	7.4221473168043e-314	-4.08938	0.001	0.018	1.22630128176231e-307	down	Astro
LOC105373418	7.9002675522202e-314	-3.72757	0.002	0.019	1.30529721548617e-307	down	Astro
AluJb-dup238135:AluJb:Alu:SINE	9.03818094417393e-314	2.2939	0.025	0.005	1.49330542814021e-307	up	Astro
AluY-dup21342:AluY:Alu:SINE	9.84050368834535e-314	5.24132	0.01	0	1.62586671634543e-307	up	Astro
GARRE1	1.08338825727925e-313	-0.785972	0.105	0.162	1.78999466305366e-307	down	Astro
AluSc8-dup14102:AluSc8:Alu:SINE	1.37251708634988e-313	4.69171	0.011	0	2.26769880789191e-307	up	Astro
AluSx-dup295746:AluSx:Alu:SINE	1.47114665906363e-313	-2.95197	0.003	0.023	2.43065646189145e-307	down	Astro
RTRAF	1.63679338824848e-313	-1.1519	0.033	0.075	2.70434113513851e-307	down	Astro
BDH1	1.7633464458427e-313	0.969881	0.1	0.057	2.91343450140378e-307	up	Astro
L1MD1-dup3546:L1MD1:L1:LINE	2.30872219100498e-313	-4.9594	0.001	0.015	3.81451466970006e-307	down	Astro
IL21R	2.47250742095332e-313	-4.10995	0.001	0.017	4.08512373854008e-307	down	Astro
AluSz-dup25732:AluSz:Alu:SINE	4.04519813347566e-313	-4.09929	0.001	0.016	6.68355321489302e-307	down	Astro
L1ME1-dup32534:L1ME1:L1:LINE	5.1728500178322e-313	3.46227	0.014	0.001	8.54668108361271e-307	up	Astro
L1PA16-dup7126:L1PA16:L1:LINE	7.43247838597884e-313	4.20679	0.012	0.001	1.22800820064036e-306	up	Astro
ARPC3	7.54775361394073e-313	-0.877967	0.077	0.128	1.24705419282715e-306	down	Astro
UNC5C-AS1	8.07643460682241e-313	-2.46301	0.003	0.023	1.33440387096495e-306	down	Astro
RPL38	8.4566828863371e-313	-0.800098	0.093	0.15	1.3972292141781e-306	down	Astro
OPRM1	1.0157293943208e-312	-2.7595	0.005	0.025	1.67820740415532e-306	down	Astro
PAQR8	1.25462250522696e-312	-0.549887	0.311	0.356	2.07291114096358e-306	down	Astro
MIF	1.34659356512784e-312	-0.719912	0.093	0.156	2.22486747358196e-306	down	Astro
L1PA15-dup5443:L1PA15:L1:LINE	1.3740808302995e-312	4.75326	0.011	0	2.27028245535662e-306	up	Astro
L1MB2-dup1974:L1MB2:L1:LINE	1.48971227367314e-312	-4.53403	0.001	0.016	2.46133092309596e-306	down	Astro
BACE2	1.50098390748512e-312	-1.06267	0.063	0.109	2.47995413064116e-306	down	Astro
L1MA5-dup3464:L1MA5:L1:LINE	1.54052273842318e-312	-3.24331	0.002	0.019	2.54528093835481e-306	down	Astro
HELLS	1.55875369069127e-312	-2.57892	0.005	0.028	2.57540246408024e-306	down	Astro
AluSx-dup184301:AluSx:Alu:SINE	1.6252025122742e-312	4.42705	0.011	0.001	2.68519046962716e-306	up	Astro
RAD52	2.9153216579812e-312	0.653748	0.176	0.116	4.81674983442804e-306	up	Astro
ARHGAP18	3.06604313263634e-312	-1.57035	0.036	0.067	5.06577471856128e-306	down	Astro
IRX1	3.60828893781698e-312	2.41616	0.023	0.005	5.96168354055104e-306	up	Astro
AFF1	4.41568331978011e-312	0.276395	0.352	0.258	7.29567587892377e-306	up	Astro
L1MA4-dup5781:L1MA4:L1:LINE	4.69066295238082e-312	2.98864	0.016	0.002	7.75000245251968e-306	up	Astro
FILIP1L	5.09133924978284e-312	-1.24386	0.047	0.086	8.41200744393696e-306	down	Astro
RAD51B	8.23602083234708e-312	-0.672814	0.348	0.383	1.36077101035997e-305	down	Astro
AluY-dup21136:AluY:Alu:SINE	1.00895543720028e-311	3.92406	0.012	0.001	1.66701534349561e-305	up	Astro
L1MD2-dup4218:L1MD2:L1:LINE	1.05871598231095e-311	3.81185	0.012	0.001	1.74923066157782e-305	up	Astro
AluY-dup93758:AluY:Alu:SINE	1.11983221136014e-311	3.94592	0.012	0	1.85020805642123e-305	up	Astro
IFIT2	1.59748511248082e-311	-1.61961	0.01	0.04	2.63939525505794e-305	down	Astro
PHF24	2.50247014491862e-311	0.830711	0.088	0.039	4.13462872036729e-305	up	Astro
AluSx-dup211047:AluSx:Alu:SINE	6.30163147129317e-311	-3.32191	0.002	0.02	1.04116752478685e-304	down	Astro
AluSg-dup17767:AluSg:Alu:SINE	7.045661203584e-311	3.01104	0.017	0.002	1.16409753081244e-304	up	Astro
FBXL4	7.7554472945144e-311	-0.751885	0.122	0.177	1.28136973734953e-304	down	Astro
NPM1	9.63734622869905e-311	-1.0607	0.046	0.091	1.59230065486349e-304	down	Astro
AluSz-dup19036:AluSz:Alu:SINE	1.04360308836992e-310	-2.73224	0.004	0.025	1.72426085106346e-304	down	Astro
AluSx3-dup8051:AluSx3:Alu:SINE	1.16305176434188e-310	3.19218	0.015	0.001	1.92161622302918e-304	up	Astro
FNTA	1.27668505816984e-310	-0.76035	0.09	0.145	2.10936331012431e-304	down	Astro
FAM172A	1.67299520987086e-310	-0.530085	0.367	0.417	2.76415447265763e-304	down	Astro
MFSD12	2.34769823084784e-310	-1.1022	0.034	0.076	3.87891162327319e-304	down	Astro
MIR3-dup70588:MIR3:MIR:SINE	2.57285077843583e-310	-2.52129	0.005	0.027	4.25091294029647e-304	down	Astro
AluSx-dup296302:AluSx:Alu:SINE	2.98148945797341e-310	-4.1513	0.001	0.017	4.92607353076337e-304	down	Astro
TASL	3.2402151453269e-310	-4.83028	0.001	0.015	5.35354502719687e-304	down	Astro
KDSR	3.79389115726472e-310	-0.815317	0.075	0.127	6.26833905396476e-304	down	Astro
HERC1	5.82778626264941e-310	-0.574864	0.294	0.351	9.62877919108834e-304	down	Astro
C12orf60	6.25740009253051e-310	0.89632	0.1	0.054	1.03385953234807e-303	up	Astro
AluSg-dup13636:AluSg:Alu:SINE	8.05152817750793e-310	2.65748	0.018	0.002	1.3302887833914e-303	up	Astro
LOC124903140	1.02162622840673e-309	-1.88754	0.015	0.042	1.68795026547194e-303	down	Astro
NUDCD2	1.23608805144898e-309	-1.33212	0.022	0.058	2.04228816427698e-303	down	Astro
KRT10	1.82717707133617e-309	-1.46771	0.019	0.053	3.01889667362597e-303	down	Astro
LOC105375521	1.97542385579081e-309	1.10862	0.07	0.031	3.26383282759083e-303	up	Astro
L1PA13-dup2129:L1PA13:L1:LINE	1.99819045459809e-309	-5.23121	0.001	0.015	3.3014482347056e-303	down	Astro
PDE5A	2.55240811772024e-309	-1.08403	0.061	0.106	4.21713718785162e-303	down	Astro
LOC105374145	3.19150615879246e-309	2.60917	0.017	0.002	5.27306711417392e-303	up	Astro
FAM133B	5.79825704858346e-309	-0.83799	0.116	0.166	9.57999046255352e-303	down	Astro
AluJb-dup128200:AluJb:Alu:SINE	5.983950831124e-309	-5.67077	0.001	0.015	9.88679725824886e-303	down	Astro
AluY-dup72453:AluY:Alu:SINE	6.36092086153536e-309	3.20614	0.015	0.001	1.05096343049251e-302	up	Astro
AluSz-dup12589:AluSz:Alu:SINE	7.30296395218122e-309	-3.87307	0.001	0.017	1.20660957981089e-302	down	Astro
AluY-dup103736:AluY:Alu:SINE	7.40111534021877e-309	-3.31735	0.001	0.017	1.22282633863009e-302	down	Astro
SLC22A4	7.83267903278846e-309	1.63445	0.041	0.013	1.29413011188747e-302	up	Astro
AluSx-dup203470:AluSx:Alu:SINE	1.03456984633814e-308	1.4703	0.05	0.02	1.70933595694695e-302	up	Astro
ATP6V0C	1.06018886923074e-308	-0.621402	0.12	0.187	1.75166419333155e-302	down	Astro
ANKRD36BP1	1.10768585034271e-308	-2.6277	0.004	0.025	1.83013960796738e-302	down	Astro
AluJb-dup238178:AluJb:Alu:SINE	1.12324665438776e-308	4.19926	0.011	0	1.85584946406589e-302	up	Astro
AluY-dup2444:AluY:Alu:SINE	1.18362892372237e-308	4.07338	0.012	0	1.95561419672365e-302	up	Astro
MLT1E2-dup447:MLT1E2:ERVL-MaLR:LTR	1.4399359233834e-308	4.95736	0.01	0	2.37908949139659e-302	up	Astro
AluSx4-dup479:AluSx4:Alu:SINE	1.84692561300594e-308	-4.63599	0.001	0.015	3.05152558939506e-302	down	Astro
CCDC18-AS1	1.94456301598751e-308	0.402393	0.302	0.223	3.21284396171187e-302	up	Astro
MLT1C2-dup1096:MLT1C2:ERVL-MaLR:LTR	4.15455464861084e-308	3.39596	0.014	0.001	6.86423412697316e-302	up	Astro
FRG1HP	4.92718725401997e-308	-0.954678	0.062	0.109	8.14079239764962e-302	down	Astro
SDCBP2-AS1	6.19008144052321e-308	0.908762	0.098	0.052	1.02273701675798e-301	up	Astro
CHCHD7	6.43089863928928e-308	-1.92461	0.01	0.036	1.06252529189079e-301	down	Astro
CSRP1-AS1	7.58115099632748e-308	-1.19947	0.038	0.077	1.25257217180012e-301	down	Astro
MARVELD1	1.02998985296476e-307	1.76885	0.03	0.006	1.70176880487559e-301	up	Astro
KIAA2026	1.12180220723654e-307	-0.635594	0.231	0.287	1.85346292103814e-301	down	Astro
SELENOW	1.24086952424878e-307	-0.584579	0.211	0.274	2.05018820448479e-301	down	Astro
LOC105378841	1.5727331498562e-307	1.78329	0.031	0.007	2.59849959212227e-301	up	Astro
DYNLRB1	1.77672931443857e-307	-0.680774	0.096	0.16	2.93554593117238e-301	down	Astro
FAM181A-AS1	2.01277032554814e-307	4.52949	0.01	0	3.32553737450683e-301	up	Astro
FBXL3	2.4214876171723e-307	-0.896296	0.076	0.125	4.00082784935681e-301	down	Astro
CASP9	2.51227250385394e-307	1.14472	0.067	0.031	4.15082436404506e-301	up	Astro
TMEM154	3.05313128669808e-307	-3.67798	0.002	0.018	5.04444152137701e-301	down	Astro
AluY-dup17681:AluY:Alu:SINE	3.16019365790149e-307	-4.21058	0.001	0.016	5.22133200526435e-301	down	Astro
LOC107984183	3.26877272755136e-307	-3.77279	0.002	0.019	5.40072840714217e-301	down	Astro
CDC42SE1	3.46120133806869e-307	-0.948225	0.07	0.119	5.71866261358252e-301	down	Astro
UBXN11	4.59170652496743e-307	1.45708	0.038	0.009	7.58650476297516e-301	up	Astro
L1PA4-dup2943:L1PA4:L1:LINE	5.21356050915052e-307	3.90339	0.012	0.001	8.61394373086816e-301	up	Astro
L1PA16-dup11215:L1PA16:L1:LINE	5.24429954292904e-307	-2.7806	0.003	0.023	8.66473134651868e-301	down	Astro
CRNDE	6.17699590661138e-307	0.945692	0.101	0.056	1.02057499998255e-300	up	Astro
ZNF397	6.67281489275242e-307	-0.765553	0.106	0.16	1.10249515492885e-300	down	Astro
NME9	7.10712595711177e-307	0.78054	0.143	0.094	1.17425285417333e-300	up	Astro
DGKH	7.96130861502657e-307	-1.37945	0.037	0.073	1.31538253586106e-300	down	Astro
AluSx-dup126619:AluSx:Alu:SINE	8.16482180898355e-307	2.99938	0.015	0.001	1.3490073724417e-300	up	Astro
UBR3	9.91182461128773e-307	-0.473807	0.327	0.386	1.63765049474372e-300	down	Astro
MIR3-dup50373:MIR3:MIR:SINE	1.18916182930145e-306	2.94614	0.016	0.002	1.96475576844661e-300	up	Astro
DUSP18	1.22448583806924e-306	1.00919	0.082	0.04	2.02311876688892e-300	up	Astro
AluYa5-dup3752:AluYa5:Alu:SINE	1.2814363692804e-306	3.85107	0.011	0	2.1172135166161e-300	up	Astro
AluSp-dup13065:AluSp:Alu:SINE	1.39540118173152e-306	-5.75474	0	0.014	2.30550834507927e-300	down	Astro
L1PA10-dup5336:L1PA10:L1:LINE	1.51178618914407e-306	3.98149	0.012	0.001	2.49780186564143e-300	up	Astro
IFI30	1.56140599663951e-306	-3.48475	0.002	0.018	2.57978465436173e-300	down	Astro
MLT2A1-dup172:MLT2A1:ERVL:LTR	1.59328181404968e-306	3.91181	0.013	0.001	2.63245048552735e-300	up	Astro
SH2D3C	2.54964416046953e-306	-2.93925	0.005	0.024	4.2125705251668e-300	down	Astro
AluJo-dup7396:AluJo:Alu:SINE	2.74186266815632e-306	2.87823	0.017	0.002	4.53015759571857e-300	up	Astro
AluY-dup70837:AluY:Alu:SINE	3.52660556511101e-306	-2.72262	0.003	0.022	5.82672472018215e-300	down	Astro
NDUFV2	5.35155173053612e-306	-0.785682	0.078	0.132	8.84193544867465e-300	down	Astro
PPP4R3B	5.66952449099804e-306	-0.662678	0.141	0.2	9.36729608499229e-300	down	Astro
LOC124902515	6.23694747087335e-306	-3.66414	0.001	0.018	1.03048031133789e-299	down	Astro
RBM17	6.61885107855683e-306	-0.988757	0.076	0.123	1.09357915101621e-299	down	Astro
LOC105376219	7.21114177377424e-306	-2.93779	0.005	0.024	1.19143854503235e-299	down	Astro
HAL1-dup15663:HAL1:L1:LINE	7.22643160269541e-306	4.74004	0.01	0	1.19396475961738e-299	up	Astro
LOC124900715	1.05136010991799e-305	4.82597	0.01	0	1.73707714944859e-299	up	Astro
LOC107985251	1.36670981596504e-305	-1.00477	0.085	0.131	2.25810392542394e-299	down	Astro
AluSx-dup63128:AluSx:Alu:SINE	1.47800141619887e-305	-4.57382	0	0.014	2.44198202187068e-299	down	Astro
NOTUM	1.56341841754026e-305	3.65256	0.012	0.001	2.58310961440995e-299	up	Astro
PLPPR5	1.98844942543642e-305	-2.54238	0.004	0.025	3.28535392124513e-299	down	Astro
AluSx-dup83883:AluSx:Alu:SINE	2.60594695044091e-305	4.40788	0.01	0	4.30559506451054e-299	up	Astro
LINC01410	2.89165633901461e-305	-3.49254	0.003	0.02	4.77764954479037e-299	down	Astro
HMSD	3.18411426811593e-305	-2.89152	0.002	0.02	5.26085409195223e-299	down	Astro
AluJb-dup45710:AluJb:Alu:SINE	4.34103612980917e-305	-2.6315	0.004	0.024	7.17234237335718e-299	down	Astro
L1MA6-dup2287:L1MA6:L1:LINE	6.4251791277908e-305	-4.37358	0.001	0.016	1.06158030333394e-298	down	Astro
Charlie8-dup2574:Charlie8:hAT-Charlie:DNA	6.65638295632173e-305	2.70335	0.018	0.002	1.09978023917109e-298	up	Astro
AluSx-dup292054:AluSx:Alu:SINE	8.26610124176052e-305	3.46087	0.014	0.001	1.36574095275603e-298	up	Astro
AluJb-dup266941:AluJb:Alu:SINE	8.26624574388949e-305	3.77428	0.013	0.001	1.36576482767233e-298	up	Astro
SF1	8.98022136838282e-305	-0.573328	0.18	0.243	1.48372923690481e-298	down	Astro
CTBS	9.31168236667876e-305	-1.22893	0.037	0.075	1.53849385281916e-298	down	Astro
L1PA16-dup883:L1PA16:L1:LINE	9.47240136332562e-305	4.41885	0.011	0	1.56504815081125e-298	up	Astro
AluSx-dup211050:AluSx:Alu:SINE	1.03588414699438e-304	-2.75271	0.003	0.023	1.7115074694629e-298	down	Astro
L1MB5-dup6022:L1MB5:L1:LINE	1.39323704240279e-304	2.64768	0.019	0.002	2.30193271296169e-298	up	Astro
LOC105379065	1.67947914321795e-304	-4.78834	0.001	0.015	2.77486735052843e-298	down	Astro
L1MC5a-dup14185:L1MC5a:L1:LINE	2.27269932275642e-304	-1.32775	0.031	0.068	3.75499700234528e-298	down	Astro
PHKA2	4.04194684163499e-304	0.765758	0.122	0.07	6.67818136873932e-298	up	Astro
FBXO34	4.43167939130429e-304	-0.946636	0.084	0.13	7.32210489222138e-298	down	Astro
AluSx-dup27549:AluSx:Alu:SINE	5.98869551726469e-304	3.63647	0.014	0.001	9.89463651883955e-298	up	Astro
L4-A-Mam-dup4940:L4-A-Mam:RTE-X:LINE	9.22466687365655e-304	-4.68095	0.001	0.014	1.52411698773259e-297	down	Astro
DMTF1	1.4341252766341e-303	-0.580973	0.218	0.277	2.36948903043511e-297	down	Astro
PIGT	1.43930206682884e-303	-1.04102	0.039	0.081	2.37804222155388e-297	down	Astro
LINC01607	1.57355251656156e-303	2.84418	0.017	0.002	2.59985336536082e-297	up	Astro
PDZD4	1.64992384076975e-303	1.85065	0.029	0.006	2.72603551827275e-297	up	Astro
AluYe5-dup3790:AluYe5:Alu:SINE	1.73231913909358e-303	2.85761	0.017	0.002	2.86217059567405e-297	up	Astro
AluSc-dup464:AluSc:Alu:SINE	1.86207813090166e-303	4.22079	0.011	0	3.0765608673602e-297	up	Astro
THSD4	1.93796377653977e-303	-2.50292	0.02	0.047	3.20194057291076e-297	down	Astro
TOB1	2.6525364573535e-303	1.0068	0.102	0.063	4.38257113303213e-297	up	Astro
AluSx-dup293435:AluSx:Alu:SINE	2.91350842929626e-303	2.7764	0.017	0.002	4.81375398354343e-297	up	Astro
HNRNPA2B1	3.81951125513064e-303	-0.482835	0.367	0.424	6.31066906644069e-297	down	Astro
AluSx-dup104764:AluSx:Alu:SINE	3.84180532825591e-303	-4.07119	0.001	0.016	6.34750375764565e-297	down	Astro
ERVL-E-int-dup4401:ERVL-E-int:ERVL:LTR	6.5765343855848e-303	-6.00757	0	0.013	1.08658750660165e-296	down	Astro
LOC105378314	6.72273193274652e-303	-4.25216	0.001	0.017	1.11074254311905e-296	down	Astro
AluJb-dup256393:AluJb:Alu:SINE	9.56635957848344e-303	3.37877	0.015	0.001	1.58057210564023e-296	up	Astro
LOC124905259	1.06883853087554e-302	1.52212	0.042	0.013	1.76595532864465e-296	up	Astro
RSBN1L	1.10155201851357e-302	-0.686705	0.154	0.212	1.82000517447647e-296	down	Astro
HAL1ME-dup1050:HAL1ME:L1:LINE	1.24922512403479e-302	2.59466	0.017	0.002	2.06399348520764e-296	up	Astro
LOC105370559	1.31315870723499e-302	2.17534	0.02	0.002	2.16962576610909e-296	up	Astro
LOC105370504	1.52979418366954e-302	-1.20273	0.046	0.084	2.5275550163483e-296	down	Astro
L1M1-dup7608:L1M1:L1:LINE	2.40680703269604e-302	-3.3176	0.001	0.018	3.97657230875401e-296	down	Astro
AluY-dup11748:AluY:Alu:SINE	2.43753521206167e-302	3.91528	0.011	0	4.02734199053733e-296	up	Astro
PARP14	2.74582687439219e-302	-1.27952	0.071	0.101	4.53670733258139e-296	down	Astro
LTR30-dup11:LTR30:ERV1:LTR	2.78401950293781e-302	2.90424	0.016	0.001	4.5998099191244e-296	up	Astro
AluSx-dup154687:AluSx:Alu:SINE	2.79657116510202e-302	-4.94979	0.001	0.015	4.6205480138337e-296	down	Astro
AluJb-dup188130:AluJb:Alu:SINE	3.22749990095186e-302	3.10658	0.016	0.001	5.33253665885079e-296	up	Astro
TRIM23	4.8187785774554e-302	-0.963379	0.056	0.102	7.96167752246479e-296	down	Astro
LOC124902016	1.02099963759267e-301	-4.86611	0.001	0.015	1.68691500022372e-295	down	Astro
EFHD1	1.30716506168889e-301	-0.567025	0.221	0.277	2.15972295105855e-295	down	Astro
MTREX	1.4137662262201e-301	-0.658444	0.154	0.212	2.33585142051914e-295	down	Astro
L1PA8-dup1326:L1PA8:L1:LINE	1.44866284135625e-301	-3.96422	0.001	0.017	2.39350827108279e-295	down	Astro
AluSx3-dup12876:AluSx3:Alu:SINE	1.47019602345205e-301	3.27104	0.014	0.001	2.42908580367192e-295	up	Astro
MT1JP	1.53965742187811e-301	3.36052	0.013	0.001	2.54385124591802e-295	up	Astro
L1M5-dup3275:L1M5:L1:LINE	1.78737371268055e-301	-3.03027	0.003	0.021	2.95313280819135e-295	down	Astro
PDE9A	1.85041678242834e-301	0.616099	0.164	0.102	3.05729376584696e-295	up	Astro
L1ME3A-dup2853:L1ME3A:L1:LINE	3.15562325466918e-301	-2.01504	0.012	0.038	5.21378069820626e-295	down	Astro
AluJb-dup41324:AluJb:Alu:SINE	4.1592941552195e-301	-2.11148	0.011	0.035	6.87206482984261e-295	down	Astro
FAM151A	4.60357081652425e-301	3.30429	0.015	0.001	7.60610717090688e-295	up	Astro
IFT27	4.84191229833553e-301	0.996055	0.087	0.045	7.99989949564363e-295	up	Astro
AIP	5.45681841608478e-301	-1.61971	0.014	0.045	9.01585906660518e-295	down	Astro
AluSx-dup203503:AluSx:Alu:SINE	7.49562223495228e-301	3.56209	0.013	0.001	1.23844094734106e-294	up	Astro
LOC105369402	1.00340453027806e-300	-1.44065	0.024	0.057	1.65784402961148e-294	down	Astro
CDK9	1.32090591677741e-300	0.985806	0.082	0.039	2.18242585291206e-294	up	Astro
AluSx-dup57721:AluSx:Alu:SINE	2.06433591834933e-300	4.61292	0.01	0	3.41073502667922e-294	up	Astro
TMEM38B	3.36632097191671e-300	-1.25732	0.028	0.066	5.56189946989926e-294	down	Astro
AluSg-dup31546:AluSg:Alu:SINE	3.99553151825235e-300	3.56884	0.012	0.001	6.60149308955538e-294	up	Astro
AluSx1-dup2644:AluSx1:Alu:SINE	4.02392247041175e-300	2.29096	0.024	0.005	6.64840116014123e-294	up	Astro
FGD1	4.21971918765548e-300	1.67037	0.036	0.011	6.97190021650895e-294	up	Astro
SHC1	4.44258206320598e-300	1.31094	0.048	0.016	7.34011849388812e-294	up	Astro
AluSx-dup298997:AluSx:Alu:SINE	5.15705985295239e-300	4.656	0.01	0	8.52059227318515e-294	up	Astro
CDC42EP3	5.69293611816704e-300	-3.93496	0.001	0.017	9.40597722022183e-294	down	Astro
ARPP19	5.79200451702503e-300	-0.67814	0.099	0.159	9.56965991111458e-294	down	Astro
VPS4B	5.90678375805928e-300	-0.803726	0.083	0.136	9.75930035395695e-294	down	Astro
L1MB3-dup11239:L1MB3:L1:LINE	8.53981426568285e-300	2.96071	0.017	0.002	1.41096433862322e-293	up	Astro
LOC124902128	1.01462414638564e-299	-4.87338	0.001	0.015	1.67638129251713e-293	down	Astro
SP4	1.05931734865981e-299	-0.942658	0.071	0.119	1.75022425048536e-293	down	Astro
MTMR9LP	1.40143863120378e-299	-2.28156	0.005	0.028	2.31548353380888e-293	down	Astro
SLC35B3	1.41614789386202e-299	-0.942586	0.055	0.101	2.33978645704882e-293	down	Astro
MIR1-Amn-dup9418:MIR1-Amn:MIR:SINE	1.43295832360603e-299	3.0549	0.016	0.002	2.36756096847002e-293	up	Astro
MTA1	2.6980041450674e-299	0.66658	0.144	0.087	4.45769371055911e-293	up	Astro
TAMALIN	3.11300781397783e-299	-3.75175	0.002	0.018	5.14337065740263e-293	down	Astro
GAGE10	3.14132511133476e-299	3.16356	0.015	0.002	5.19015703412441e-293	up	Astro
CHD9	3.49003040696659e-299	0.223651	0.547	0.471	5.76629454896793e-293	up	Astro
LINC02768	4.17887031930708e-299	2.20312	0.021	0.003	6.90440894009523e-293	up	Astro
AluSx-dup8239:AluSx:Alu:SINE	4.28644559545931e-299	-3.88031	0.002	0.017	7.08214685528418e-293	down	Astro
AluSz6-dup3881:AluSz6:Alu:SINE	5.99130715213735e-299	3.43762	0.013	0.001	9.89895151159722e-293	up	Astro
LOC105373148	6.72450898207088e-299	2.76687	0.016	0.002	1.11103615058482e-292	up	Astro
CATIP	6.8780741445043e-299	2.45317	0.02	0.002	1.13640847849588e-292	up	Astro
TNFSF13B	7.22493301160197e-299	-1.71784	0.023	0.05	1.1937171595496e-292	down	Astro
MYH14	7.55825943045609e-299	0.764275	0.146	0.097	1.24878998379287e-292	up	Astro
AluSx-dup126617:AluSx:Alu:SINE	8.83881832927366e-299	3.16287	0.014	0.001	1.46036635811742e-292	up	Astro
AluYc-dup238:AluYc:Alu:SINE	8.92347241579879e-299	1.93654	0.028	0.005	1.47435306713587e-292	up	Astro
LOC105378849	1.10810396424711e-298	1.98923	0.022	0.003	1.8308304237044e-292	up	Astro
CR1	1.25708231746251e-298	-2.62553	0.004	0.023	2.07697528947559e-292	down	Astro
ZNF529-AS1	1.28587466277078e-298	1.08172	0.081	0.043	2.12454654944847e-292	up	Astro
LOC650226	1.45830912227894e-298	-3.02721	0.002	0.021	2.40944603970258e-292	down	Astro
RNF150	1.53776605374017e-298	0.273931	0.216	0.119	2.54072629154453e-292	up	Astro
SGCE	1.57445030483894e-298	-0.783788	0.099	0.15	2.60133670821068e-292	down	Astro
STX4	2.0916474203074e-298	-1.12081	0.028	0.069	3.45585960913287e-292	down	Astro
GPR156	2.10670156013731e-298	1.97079	0.028	0.007	3.48073234498851e-292	up	Astro
THBS3	2.77101785602001e-298	1.86252	0.03	0.007	4.57832835105553e-292	up	Astro
LINC01310	3.17883856986174e-298	1.95622	0.029	0.008	5.2521374830584e-292	up	Astro
ASMTL-AS1	4.23039948514985e-298	1.88599	0.03	0.007	6.98954640695481e-292	up	Astro
L1M1-dup9248:L1M1:L1:LINE	5.50183252254468e-298	4.13624	0.011	0.001	9.09023222856625e-292	up	Astro
AluSp-dup18994:AluSp:Alu:SINE	7.51793779535791e-298	-3.86708	0.001	0.015	1.24212796663084e-291	down	Astro
MLT1D-dup15929:MLT1D:ERVL-MaLR:LTR	7.74793035253761e-298	4.83494	0.01	0	1.28012777391393e-291	up	Astro
NCK1-DT	9.27017733640502e-298	-1.82156	0.016	0.043	1.53163631285778e-291	down	Astro
AluSx1-dup27171:AluSx1:Alu:SINE	9.54897951487439e-298	4.52075	0.01	0	1.57770053850863e-291	up	Astro
LOC107984602	1.0063024887387e-297	-3.11078	0.005	0.023	1.66263209164137e-291	down	Astro
AluSx-dup50029:AluSx:Alu:SINE	1.16171369665222e-297	-3.32065	0.002	0.018	1.91940544216903e-291	down	Astro
LOC105370866	1.22275450541657e-297	1.62069	0.034	0.009	2.02025822618486e-291	up	Astro
LOC105370912	1.47510785750065e-297	4.09946	0.01	0	2.43720122921186e-291	up	Astro
LRRFIP2	1.73149986752228e-297	-0.549958	0.254	0.309	2.8608169796178e-291	down	Astro
LINC00463	2.8470529752636e-297	-2.90191	0.004	0.023	4.70395501973704e-291	down	Astro
LOC124907999	3.68270661841093e-297	-3.6102	0.002	0.018	6.08463784636429e-291	down	Astro
AluSx1-dup36904:AluSx1:Alu:SINE	4.06214304822018e-297	-3.01138	0.003	0.021	6.71154992498729e-291	down	Astro
PPWD1	4.96080813637811e-297	-0.994319	0.068	0.113	8.1963414582785e-291	down	Astro
NR3C1	5.04905471255992e-297	-0.563091	0.278	0.333	8.34214412813104e-291	down	Astro
AluY-dup90802:AluY:Alu:SINE	5.52025838779691e-297	-3.53649	0.002	0.018	9.12067579322742e-291	down	Astro
AluSc-dup19512:AluSc:Alu:SINE	6.59317472810859e-297	-3.8497	0.001	0.016	1.08933685561008e-290	down	Astro
DPEP2	7.98014145280117e-297	-3.49208	0.002	0.019	1.31849413310057e-290	down	Astro
SERPINA1	8.143863055916e-297	-3.56026	0.001	0.016	1.34554452743825e-290	down	Astro
AluSz-dup2505:AluSz:Alu:SINE	1.01812794598361e-296	2.1624	0.026	0.006	1.68217033678509e-290	up	Astro
MYL6	1.03817703235727e-296	-0.889999	0.098	0.151	1.71529581822429e-290	down	Astro
AluSx-dup12916:AluSx:Alu:SINE	1.10500683157641e-296	-4.06414	0.001	0.016	1.82571328226035e-290	down	Astro
LINC02627	1.10750636311646e-296	-3.80952	0.002	0.017	1.82984305576191e-290	down	Astro
MAN2C1	1.22475231859541e-296	0.822205	0.111	0.062	2.02355905107738e-290	up	Astro
MTMR8	1.43589583813212e-296	-2.10318	0.01	0.034	2.37241438578281e-290	down	Astro
XPNPEP3	1.89110483683099e-296	0.697205	0.15	0.095	3.12451934240406e-290	up	Astro
IRAK4	2.12698759707849e-296	-1.49936	0.029	0.061	3.51424932065743e-290	down	Astro
LINC01135	2.44463644015979e-296	-0.802109	0.085	0.135	4.03907477452437e-290	down	Astro
AluSp-dup36544:AluSp:Alu:SINE	3.19589775301478e-296	-4.52577	0.001	0.015	5.28032298958833e-290	down	Astro
AluY-dup25750:AluY:Alu:SINE	3.30091964223087e-296	-3.87889	0.001	0.017	5.45384215036705e-290	down	Astro
NDUFA10	3.43309240135225e-296	-0.600696	0.153	0.214	5.67222049426982e-290	down	Astro
YPEL3	3.87582954918585e-296	-0.776394	0.077	0.13	6.40371922192629e-290	down	Astro
BAIAP2L2	3.91274921488618e-296	-1.28926	0.032	0.069	6.46471859507003e-290	down	Astro
L1MC5-dup8149:L1MC5:L1:LINE	3.94383328872046e-296	3.89486	0.012	0.001	6.51607629245643e-290	up	Astro
LEF1	5.1407835802258e-296	-4.23052	0.002	0.016	8.49370030613709e-290	down	Astro
AluSx-dup252175:AluSx:Alu:SINE	6.61490443732024e-296	-2.51039	0.005	0.026	1.09292707945248e-289	down	Astro
AluJb-dup239750:AluJb:Alu:SINE	6.90733985756616e-296	-3.06488	0.003	0.021	1.14124381521281e-289	down	Astro
TM9SF2	6.91623696381794e-296	-0.850492	0.101	0.149	1.14271381201223e-289	down	Astro
PSME3IP1	1.02568765888561e-295	-0.973387	0.055	0.1	1.69466063807632e-289	down	Astro
SLC4A8	1.04004526553176e-295	-0.725793	0.173	0.223	1.71838254857162e-289	down	Astro
L1PA16-dup9033:L1PA16:L1:LINE	1.10283808824919e-295	-3.93473	0.001	0.016	1.82213004332898e-289	down	Astro
THEMIS	1.31845207370137e-295	-3.43194	0.005	0.024	2.1783715667588e-289	down	Astro
AluSx-dup33910:AluSx:Alu:SINE	3.88366961696137e-295	-4.93625	0.001	0.015	6.4166727308663e-289	down	Astro
L1ME4b-dup4158:L1ME4b:L1:LINE	3.99793701018394e-295	4.72506	0.01	0	6.6054674890291e-289	up	Astro
FOXJ1	4.08737907688839e-295	3.93757	0.011	0	6.75324537103745e-289	up	Astro
ATP5MC2	4.43647937650736e-295	-0.836003	0.086	0.14	7.33003551897361e-289	down	Astro
RPL12	4.49971155229099e-295	-1.10874	0.069	0.11	7.43450892121467e-289	down	Astro
LOC105376289	4.6075208615174e-295	2.96465	0.016	0.002	7.61263351029541e-289	up	Astro
LCA5L	5.56557757711502e-295	1.9801	0.025	0.005	9.1955530188834e-289	up	Astro
LOC124902644	5.65972709311802e-295	2.30762	0.023	0.005	9.35110863806437e-289	up	Astro
TPTE2P5	7.06919008964014e-295	-0.709401	0.135	0.189	1.16798501807151e-288	down	Astro
HDAC2	7.53004224176184e-295	-0.912138	0.054	0.099	1.24412788626415e-288	down	Astro
AluJb-dup173837:AluJb:Alu:SINE	7.54062252136815e-295	-3.38767	0.002	0.02	1.24587598016324e-288	down	Astro
AluSx3-dup557:AluSx3:Alu:SINE	8.12913603305575e-295	-4.41142	0.001	0.015	1.34311130073993e-288	down	Astro
NUP50-DT	8.30560710762862e-295	0.694232	0.151	0.094	1.3722681869759e-288	up	Astro
OSCAR	8.76341647195272e-295	-4.11612	0.001	0.016	1.44790831998732e-288	down	Astro
DMXL1	1.11624902269866e-294	-0.54066	0.235	0.292	1.84428784403416e-288	down	Astro
KLF9-DT	1.3736324633249e-294	0.981494	0.072	0.03	2.2695416549222e-288	up	Astro
L1ME3A-dup3986:L1ME3A:L1:LINE	1.7600701679528e-294	4.0771	0.011	0.001	2.90802137282481e-288	up	Astro
PELI2	2.286494666357e-294	0.381286	0.259	0.179	3.7777899311537e-288	up	Astro
PAIP2B	2.74459354724576e-294	-1.31876	0.025	0.06	4.53466960603685e-288	down	Astro
LOC105371716	3.43231793369396e-294	1.42891	0.043	0.014	5.67094090408991e-288	up	Astro
LOC107986816	3.48046154454003e-294	3.22742	0.015	0.001	5.75048469265839e-288	up	Astro
PHF23	3.73310855941708e-294	-1.48578	0.016	0.047	6.16791289093152e-288	down	Astro
CFAP300	4.55278373227333e-294	2.30466	0.02	0.003	7.52219578535292e-288	up	Astro
AluSp-dup14461:AluSp:Alu:SINE	5.52463562867469e-294	3.85681	0.012	0.001	9.12790795377327e-288	up	Astro
COPZ2	5.92974543174264e-294	1.44929	0.046	0.016	9.79723806748839e-288	up	Astro
LOC105369795	6.26164612683819e-294	-2.86098	0.003	0.021	1.03456107020385e-287	down	Astro
IMMP2L	6.52010078584638e-294	0.143301	0.449	0.347	1.07726344002903e-287	up	Astro
GALR1	6.70359434559287e-294	-4.26375	0.001	0.016	1.10758059460811e-287	down	Astro
AluSc8-dup3703:AluSc8:Alu:SINE	7.85101125400673e-294	-3.88552	0.001	0.016	1.29715899630837e-287	down	Astro
DCUN1D4	9.97872906530619e-294	0.490514	0.261	0.192	1.64870457575511e-287	up	Astro
GLIPR2	1.02341644074629e-293	-1.0932	0.032	0.074	1.6909080883134e-287	down	Astro
DISP1	1.32123242327114e-293	-1.19201	0.162	0.182	2.18296531314462e-287	down	Astro
NCF4	1.3719976942999e-293	-4.61457	0.001	0.014	2.26684065847848e-287	down	Astro
WDR83OS	1.62497640260629e-293	-1.24057	0.025	0.062	2.68481688693776e-287	down	Astro
ACBD4	1.70833788201415e-293	1.30759	0.048	0.016	2.82254830708353e-287	up	Astro
AluSx1-dup5477:AluSx1:Alu:SINE	1.76626755445019e-293	-4.12553	0.001	0.015	2.91826081254615e-287	down	Astro
WDR35	2.10066466165975e-293	0.761952	0.115	0.064	3.47075806662281e-287	up	Astro
L1PB1-dup6355:L1PB1:L1:LINE	2.36973606261157e-293	4.20501	0.01	0	3.91532294763203e-287	up	Astro
IFI27L1	3.7028446608145e-293	1.31922	0.048	0.017	6.11791030264628e-287	up	Astro
NFATC2	4.09155931245627e-293	-1.26114	0.086	0.111	6.76015203566719e-287	down	Astro
L1PA7-dup943:L1PA7:L1:LINE	4.70191328174167e-293	2.51675	0.019	0.002	7.76859046044594e-287	up	Astro
AluSq2-dup7866:AluSq2:Alu:SINE	4.94672674443861e-293	-2.7919	0.003	0.022	8.17307591496961e-287	down	Astro
SYNCRIP	6.76129537345616e-293	-0.957617	0.069	0.115	1.11711406806364e-286	down	Astro
AluJb-dup150153:AluJb:Alu:SINE	1.40310862535472e-292	-3.78497	0.001	0.017	2.31824272987494e-286	down	Astro
HAL1-dup20941:HAL1:L1:LINE	1.40539818709031e-292	4.83389	0.01	0	2.32202558727617e-286	up	Astro
LOC101927314	1.54983192562074e-292	-0.90879	0.073	0.118	2.56066175431718e-286	down	Astro
AluYk2-dup8398:AluYk2:Alu:SINE	1.63634878365126e-292	4.52136	0.011	0.001	2.7036065509755e-286	up	Astro
URGCP-MRPS24	1.92481472789373e-292	0.926569	0.097	0.055	3.18021546490584e-286	up	Astro
LINC01909	3.50694423292818e-292	-2.62768	0.005	0.024	5.79423989358437e-286	down	Astro
NDUFA4L2	5.04097998446771e-292	-4.03273	0.002	0.018	8.32880290895726e-286	down	Astro
AluY-dup98514:AluY:Alu:SINE	5.15514232161699e-292	-5.14483	0.001	0.014	8.51742409147969e-286	down	Astro
L1MA2-dup1036:L1MA2:L1:LINE	6.77889351702872e-292	2.5838	0.021	0.004	1.12002166678117e-285	up	Astro
AluSx1-dup49609:AluSx1:Alu:SINE	8.05520203083468e-292	-4.61825	0.001	0.015	1.33089578441837e-285	down	Astro
PADI2	1.01299243564579e-291	-0.78896	0.245	0.301	1.67368534903026e-285	down	Astro
LOC105375634	1.21426877225214e-291	-1.34027	0.018	0.051	2.00623793662166e-285	down	Astro
LOC124901388	1.25466161738742e-291	2.02813	0.027	0.006	2.07297576281822e-285	up	Astro
NUPR1	1.28054547225734e-291	0.757075	0.138	0.084	2.11574155962755e-285	up	Astro
CREB1	1.58901579387379e-291	-0.751791	0.138	0.19	2.62540208593836e-285	down	Astro
AluSx-dup93338:AluSx:Alu:SINE	1.59557027138109e-291	-2.5346	0.005	0.025	2.63623151821099e-285	down	Astro
AluSg-dup10038:AluSg:Alu:SINE	1.9383350957743e-291	-2.67685	0.003	0.022	3.20255407360512e-285	down	Astro
ANGPT2	2.44155336151855e-291	-2.39878	0.023	0.049	4.03398085341481e-285	down	Astro
S100B	2.7708748817428e-291	-0.685031	0.254	0.3	4.57809212623821e-285	down	Astro
RAB36	2.83117236440742e-291	2.19842	0.023	0.004	4.67771677274886e-285	up	Astro
PKD1P6-NPIPP1	2.89163376362918e-291	0.729749	0.118	0.068	4.77761224530964e-285	up	Astro
L1P2-dup322:L1P2:L1:LINE	3.23061526069921e-291	3.2054	0.014	0.001	5.33768391541719e-285	up	Astro
CD63	3.84266967079839e-291	-0.796809	0.144	0.195	6.34893184081684e-285	down	Astro
KIF20B	3.90776583102616e-291	-2.0656	0.008	0.032	6.4564849535722e-285	down	Astro
L1MA2-dup1275:L1MA2:L1:LINE	4.82017779594691e-291	-1.50002	0.023	0.054	7.96398933784161e-285	down	Astro
AluY-dup71638:AluY:Alu:SINE	7.22193423376823e-291	4.67118	0.01	0.001	1.19322169577823e-284	up	Astro
AluSx3-dup2324:AluSx3:Alu:SINE	7.53099130276283e-291	3.35404	0.013	0.001	1.24428469192595e-284	up	Astro
L1MC5a-dup16414:L1MC5a:L1:LINE	1.310303569644e-290	-3.67524	0.002	0.017	2.16490845353364e-284	down	Astro
AluYa5-dup2722:AluYa5:Alu:SINE	1.43849203855684e-290	2.61885	0.018	0.002	2.37670387745234e-284	up	Astro
DLG4	1.45417853296848e-290	1.24144	0.052	0.019	2.40262140156265e-284	up	Astro
SCML1	1.81617491579953e-290	-1.55514	0.019	0.05	3.00071870320738e-284	down	Astro
L1ME1-dup18431:L1ME1:L1:LINE	2.53810462800303e-290	-3.29427	0.001	0.017	4.19350469037454e-284	down	Astro
MTR	3.54778670433518e-290	0.50264	0.228	0.161	5.86172060084996e-284	up	Astro
L1PB1-dup2258:L1PB1:L1:LINE	4.19364824766506e-290	-4.93827	0.001	0.014	6.92882531410892e-284	down	Astro
AluSx-dup222209:AluSx:Alu:SINE	4.83713260073806e-290	3.70293	0.012	0.001	7.99200238845883e-284	up	Astro
AluSx-dup28698:AluSx:Alu:SINE	8.90638682659831e-290	-3.89432	0.001	0.016	1.47153015362554e-283	down	Astro
CYSLTR1	1.03091838228362e-289	-4.60713	0.001	0.014	1.70330293865826e-283	down	Astro
LOC124906290	1.06859620343634e-289	-3.97727	0.001	0.016	1.76555495064538e-283	down	Astro
LOC100129540	1.16767607255505e-289	-3.48382	0.001	0.016	1.92925659292084e-283	down	Astro
AluSx-dup27576:AluSx:Alu:SINE	1.23312391419717e-289	-3.6789	0.002	0.018	2.03739076039094e-283	down	Astro
TSPAN12	1.35488523967693e-289	1.78427	0.027	0.006	2.23856713581378e-283	up	Astro
AluSx-dup201076:AluSx:Alu:SINE	2.57743984314886e-289	-3.32732	0.002	0.019	4.25849508020757e-283	down	Astro
AluSx-dup18177:AluSx:Alu:SINE	3.21521825530613e-289	4.28918	0.01	0	5.31224469056364e-283	up	Astro
AluY-dup11879:AluY:Alu:SINE	4.61266815810159e-289	4.39908	0.01	0	7.62113797151045e-283	up	Astro
MGC16275	4.72205743024432e-289	1.59641	0.038	0.012	7.80187300534085e-283	up	Astro
BEGAIN	6.21161703474344e-289	1.7153	0.033	0.009	1.02629516855268e-282	up	Astro
LOC124901601	6.78219346636974e-289	4.22586	0.01	0	1.12056689068119e-282	up	Astro
AluJr-dup535:AluJr:Alu:SINE	7.15161835079898e-289	-2.58566	0.004	0.023	1.18160397199387e-282	down	Astro
DRC3	9.40460460675486e-289	1.6154	0.038	0.012	1.55384664187679e-282	up	Astro
FLRT1	1.10317471058009e-288	-1.09287	0.042	0.084	1.82268621713992e-282	down	Astro
TBKBP1	1.31636415112478e-288	1.5704	0.034	0.009	2.17492186140723e-282	up	Astro
SS18L2	1.34132653828751e-288	-1.26409	0.023	0.058	2.21616519176285e-282	down	Astro
WHAMMP4	1.50462353512648e-288	-1.10235	0.054	0.093	2.48596759258314e-282	down	Astro
AluSx-dup10648:AluSx:Alu:SINE	1.70841880183986e-288	2.21969	0.024	0.005	2.82268200435706e-282	up	Astro
LOC105374557	2.16336763730323e-288	-2.67018	0.006	0.027	3.5743571143375e-282	down	Astro
E2F3	2.35463873871709e-288	0.516914	0.134	0.066	3.89037886224441e-282	up	Astro
PILRA	3.22458108183876e-288	-1.32968	0.041	0.074	5.32771413045455e-282	down	Astro
AluY-dup68164:AluY:Alu:SINE	4.62574879411761e-288	2.5116	0.02	0.003	7.64275004686821e-282	up	Astro
LOC101928421	4.99175119973334e-288	1.444	0.048	0.019	8.24746617547222e-282	up	Astro
LOC124900605	5.52627055662997e-288	-3.74658	0.001	0.016	9.13060921280461e-282	down	Astro
RAPGEF1	1.05472212310027e-287	-1.02509	0.212	0.235	1.74263193150661e-281	down	Astro
SHQ1	1.07764237793628e-287	-1.14019	0.042	0.081	1.7805012120315e-281	down	Astro
H1-10	1.17291549704052e-287	-1.48152	0.02	0.052	1.93791326960479e-281	down	Astro
LOC105371884	1.23207430304054e-287	4.53111	0.01	0	2.03565657289533e-281	up	Astro
LOC101928387	1.3411135058793e-287	-1.29486	0.027	0.062	2.2158132155704e-281	down	Astro
AluY-dup73440:AluY:Alu:SINE	1.39262237397564e-287	-4.30479	0.001	0.015	2.30091714610766e-281	down	Astro
L1PA16-dup4486:L1PA16:L1:LINE	1.52143217448965e-287	-4.47149	0.001	0.014	2.51373914590312e-281	down	Astro
AluJo-dup2920:AluJo:Alu:SINE	1.71563991588634e-287	2.48457	0.02	0.003	2.83461286618582e-281	up	Astro
MYL12B	1.88957475838099e-287	-1.11697	0.042	0.084	3.12199131771748e-281	down	Astro
MER113-dup2215:MER113:hAT-Charlie:DNA	2.15216234550582e-287	-3.068	0.003	0.021	3.55584351832927e-281	down	Astro
AluSx-dup144448:AluSx:Alu:SINE	2.19103411766335e-287	-4.92452	0.001	0.014	3.62006819885162e-281	down	Astro
EEPD1	2.66424679005511e-287	-0.605165	0.143	0.201	4.40191916721806e-281	down	Astro
DHFR	3.07386455889149e-287	-0.585219	0.329	0.402	5.07869742762715e-281	down	Astro
NDUFS7	4.08112814897616e-287	-0.743873	0.078	0.133	6.74291746917324e-281	down	Astro
PPAT	5.01389915077936e-287	1.07892	0.063	0.026	8.28405944100153e-281	up	Astro
WDPCP	5.16430080574938e-287	-0.587018	0.284	0.333	8.53255591297443e-281	down	Astro
AluSx-dup303665:AluSx:Alu:SINE	5.56825679634404e-287	-4.61811	0.001	0.014	9.19997967579875e-281	down	Astro
AluYk2-dup5297:AluYk2:Alu:SINE	5.83341826430348e-287	4.00785	0.01	0	9.63808449122924e-281	up	Astro
CYTL1	7.6811155065673e-287	-4.19398	0.001	0.015	1.26908849811451e-280	down	Astro
BMPR2	7.96810054097865e-287	0.259343	0.321	0.231	1.31650471077152e-280	up	Astro
AluYa5-dup666:AluYa5:Alu:SINE	8.77363395356571e-287	-4.37809	0.001	0.015	1.44959647171264e-280	down	Astro
CLTC	1.2117935907574e-286	-0.541998	0.221	0.283	2.0021483947276e-280	down	Astro
AluY-dup87201:AluY:Alu:SINE	1.97938179641247e-286	-3.71522	0.001	0.016	3.27037221228681e-280	down	Astro
HMOX1	2.58606044533756e-286	-1.94315	0.012	0.036	4.27273820293518e-280	down	Astro
ASXL1	2.87531619153863e-286	-0.642787	0.166	0.223	4.75065204266776e-280	down	Astro
BDNF-AS	4.32869623663265e-286	0.586859	0.176	0.116	7.15195416739296e-280	up	Astro
AluSx-dup217350:AluSx:Alu:SINE	4.36313487801357e-286	-2.16005	0.007	0.029	7.2088543450167e-280	down	Astro
CWF19L2	4.50105846865327e-286	-0.736117	0.163	0.214	7.43673432201984e-280	down	Astro
VPS8	5.41596380118275e-286	-0.587565	0.228	0.281	8.94835829562637e-280	down	Astro
AluSg7-dup4709:AluSg7:Alu:SINE	7.07636950730825e-286	3.90927	0.011	0.001	1.16917121509953e-279	up	Astro
GORASP1	8.02209657583357e-286	1.06565	0.071	0.035	1.32542603824272e-279	up	Astro
LOC105371090	8.54248347537678e-286	-2.86961	0.002	0.02	1.41140535052036e-279	down	Astro
MYCBP2	8.64975754904672e-286	-0.542189	0.386	0.43	1.42912937679284e-279	down	Astro
L1MB1-dup1466:L1MB1:L1:LINE	8.94211812467182e-286	-4.7585	0	0.014	1.47743374658271e-279	down	Astro
GPSM3	9.11307892297118e-286	-2.72566	0.003	0.021	1.50568021450325e-279	down	Astro
AluSx-dup277625:AluSx:Alu:SINE	1.02777658870014e-285	-3.10922	0.002	0.019	1.69811200760556e-279	down	Astro
ALDH1A3-AS1	1.03683857011435e-285	-6.00018	0	0.013	1.71308438547576e-279	down	Astro
YTHDC2	1.37158622247532e-285	-0.684803	0.151	0.205	2.26616081691195e-279	down	Astro
L1PA16-dup12373:L1PA16:L1:LINE	1.82640058682326e-285	-5.93366	0	0.012	3.01761375116054e-279	down	Astro
CNOT6L	2.03398182890742e-285	-0.881364	0.118	0.164	3.36058342337559e-279	down	Astro
AluJb-dup147157:AluJb:Alu:SINE	2.22265192422159e-285	2.42938	0.022	0.005	3.67230773958547e-279	up	Astro
TMEM254-AS1	2.71717600872552e-285	1.14901	0.061	0.028	4.48936982796046e-279	up	Astro
SC5D	3.53218223192258e-285	-0.919626	0.038	0.083	5.8359385950449e-279	down	Astro
ABCB6	4.38613916323456e-285	1.19828	0.06	0.027	7.24686246214024e-279	up	Astro
LINC01725	4.60589478968323e-285	0.90575	0.078	0.039	7.60994688351564e-279	up	Astro
RECQL	5.05666706689077e-285	-1.53395	0.024	0.054	8.3547214045912e-279	down	Astro
SP110	5.60720842647218e-285	-0.950416	0.083	0.125	9.26433629917743e-279	down	Astro
CCNT2	6.9226208020138e-285	-0.743264	0.112	0.164	1.14376856188824e-278	down	Astro
LOC105373575	7.9493578435485e-285	3.31135	0.012	0.001	1.31340800669099e-278	up	Astro
AluSx-dup203520:AluSx:Alu:SINE	8.55273928839562e-285	2.80423	0.016	0.002	1.41309983543337e-278	up	Astro
CBFA2T2	8.99978122483212e-285	0.349586	0.342	0.264	1.48696095355109e-278	up	Astro
L2c-dup11513:L2c:L2:LINE	9.28399818310182e-285	4.39118	0.01	0	1.53391981940863e-278	up	Astro
AluY-dup31221:AluY:Alu:SINE	9.29146386188025e-285	3.46119	0.013	0.001	1.53515331304119e-278	up	Astro
LOC124901333	9.39148741056971e-285	1.82989	0.032	0.009	1.55167939380041e-278	up	Astro
LMO2	1.02941656973491e-284	-1.57069	0.02	0.048	1.70082161543085e-278	down	Astro
AluSq2-dup3460:AluSq2:Alu:SINE	1.74866492195845e-284	1.76609	0.03	0.007	2.88917740869327e-278	up	Astro
LMNA	1.87513871792826e-284	0.628193	0.152	0.097	3.09813981739671e-278	up	Astro
L1MA3-dup1452:L1MA3:L1:LINE	2.6394789071647e-284	4.28579	0.011	0.001	4.36099720051676e-278	up	Astro
MRPL19	3.53184353966474e-284	-1.24543	0.029	0.065	5.83537900126134e-278	down	Astro
L1ME2z-dup5735:L1ME2z:L1:LINE	3.72482219008317e-284	4.05932	0.011	0.001	6.15422199407703e-278	up	Astro
LIMA1	3.92811168356048e-284	-0.999439	0.061	0.107	6.49010075770061e-278	down	Astro
FAM20A	4.18074884100204e-284	-3.47069	0.003	0.02	6.90751266933154e-278	down	Astro
LOC124903697	4.45610254249114e-284	-3.25063	0.002	0.018	7.36245728665217e-278	down	Astro
VPS26A	5.11836449008486e-284	-0.934275	0.059	0.104	8.45665905944352e-278	down	Astro
AluSz-dup40917:AluSz:Alu:SINE	5.17292370304003e-284	4.20775	0.01	0	8.5468028277131e-278	up	Astro
NPRL3	6.54615911129452e-284	0.600066	0.182	0.123	1.08156884607039e-277	up	Astro
AluSx3-dup19797:AluSx3:Alu:SINE	6.84167430372999e-284	1.42788	0.043	0.015	1.13039442764345e-277	up	Astro
GNG8	8.64551334499777e-284	-1.72831	0.011	0.038	1.42842814133589e-277	down	Astro
PIK3CD	9.70184184587963e-284	-1.30801	0.031	0.063	1.60295674327574e-277	down	Astro
ASCC3	1.01372048329556e-283	-0.642376	0.205	0.258	1.67488824319011e-277	down	Astro
L1MC2-dup3095:L1MC2:L1:LINE	1.04376501812764e-283	-4.65012	0.001	0.014	1.72452839448584e-277	down	Astro
ID2-AS1	1.85273980578302e-283	3.27215	0.013	0.001	3.06113190917102e-277	up	Astro
LOC105373903	1.8642442384031e-283	2.07057	0.021	0.003	3.08013975133013e-277	up	Astro
NOL7	1.96781264731561e-283	-0.866916	0.054	0.101	3.25125744433515e-277	down	Astro
SERAC1	2.10287882257273e-283	-1.14489	0.034	0.073	3.47441634535229e-277	down	Astro
SLC25A26	2.18773051378463e-283	-0.872552	0.09	0.137	3.61460992175473e-277	down	Astro
NEDD4L	2.8369851211655e-283	0.277858	0.327	0.23	4.68732071990694e-277	up	Astro
KRTCAP2	4.07800129072476e-283	-1.20694	0.038	0.076	6.73775121455997e-277	down	Astro
L1PA2-dup3836:L1PA2:L1:LINE	5.47325561531678e-283	-5.28657	0.001	0.014	9.04301691948307e-277	down	Astro
AluY-dup71644:AluY:Alu:SINE	8.03356777484146e-283	3.9705	0.011	0.001	1.32732133153808e-276	up	Astro
LOC124904230	1.00718358118408e-282	-1.25602	0.025	0.061	1.66408784932037e-276	down	Astro
MBD4	1.09672963135432e-282	-1.22828	0.038	0.074	1.81203753478661e-276	down	Astro
L1PB4-dup6747:L1PB4:L1:LINE	1.30484816019619e-282	3.99127	0.011	0	2.15589492239119e-276	up	Astro
AluYb8-dup2225:AluYb8:Alu:SINE	1.45846667167524e-282	2.89622	0.015	0.002	2.4097063458086e-276	up	Astro
AluJb-dup69907:AluJb:Alu:SINE	1.7218217660167e-282	-1.79159	0.014	0.041	2.84482663642635e-276	down	Astro
LOC107986432	1.74429206252571e-282	-1.708	0.009	0.035	2.88195248725417e-276	down	Astro
ANKRD27	1.93996450664965e-282	0.781575	0.109	0.062	3.20524621721219e-276	up	Astro
VWCE	1.95278453343257e-282	2.22179	0.022	0.005	3.22642770904344e-276	up	Astro
MMD	2.13894848125324e-282	-1.59974	0.015	0.042	3.53401132074775e-276	down	Astro
CCT3	2.43535964700651e-282	-0.751511	0.093	0.146	4.02374748061744e-276	down	Astro
MLT1C2-dup9893:MLT1C2:ERVL-MaLR:LTR	2.67116359067054e-282	2.69984	0.017	0.002	4.41334723661409e-276	up	Astro
L1MD1-dup3533:L1MD1:L1:LINE	2.81618740093971e-282	3.18779	0.014	0.002	4.65295833139321e-276	up	Astro
LOC124900173	3.24481761021773e-282	0.72986	0.143	0.092	5.36114930713632e-276	up	Astro
LOC101926915	3.9705604991488e-282	-1.07247	0.02	0.056	6.56023549734313e-276	down	Astro
ABCG2	4.71808392111395e-282	-3.26678	0.006	0.023	7.79530789805897e-276	down	Astro
AluSc-dup21645:AluSc:Alu:SINE	5.17515203295659e-282	3.6063	0.011	0.001	8.5504845167395e-276	up	Astro
ZNF605	5.60797073718761e-282	0.73827	0.129	0.079	9.26559580342537e-276	up	Astro
AluJb-dup83751:AluJb:Alu:SINE	5.75078270996453e-282	-3.34634	0.003	0.019	9.50155245827488e-276	down	Astro
MIPEPP3	5.97627080038538e-282	-1.01532	0.044	0.086	9.87410816554194e-276	down	Astro
TNFSF8	6.09502653113132e-282	-4.13003	0.001	0.015	1.00703186402393e-275	down	Astro
LOC124901423	7.99873558537615e-282	2.54323	0.016	0.001	1.32156629101346e-275	up	Astro
BRF1	9.5575571653614e-282	-0.800095	0.079	0.13	1.57911775421962e-275	down	Astro
PDP1	9.86456168893578e-282	1.27631	0.047	0.015	1.62984162491318e-275	up	Astro
CFAP251	1.29212994817017e-281	1.27206	0.049	0.02	2.13488165083577e-275	up	Astro
ERVL-E-int-dup4402:ERVL-E-int:ERVL:LTR	1.33886216233005e-281	-6.91591	0	0.012	2.21209350298279e-275	down	Astro
KCTD13	1.62038797569968e-281	0.789722	0.126	0.079	2.67723580082255e-275	up	Astro
LSMEM1	1.62455698044431e-281	1.50506	0.04	0.013	2.68412390967272e-275	up	Astro
PRH1-TAS2R14	1.90975605130827e-281	-0.663061	0.141	0.192	3.1553352333365e-275	down	Astro
LINC00279	2.16569464372203e-281	-5.20269	0.001	0.014	3.57820183855577e-275	down	Astro
CBWD5	2.1765586098479e-281	-0.796502	0.118	0.167	3.59615148980428e-275	down	Astro
LOC102724802	2.37386759690278e-281	1.99487	0.025	0.005	3.92214914708711e-275	up	Astro
HAL1M8-dup1772:HAL1M8:L1:LINE	2.67297977003552e-281	2.51713	0.019	0.004	4.41634796266831e-275	up	Astro
KDM5B	3.39433694132902e-281	0.622536	0.142	0.087	5.60818798686569e-275	up	Astro
AluSp-dup10948:AluSp:Alu:SINE	3.64547893868801e-281	-4.64816	0.001	0.015	6.02312956660016e-275	down	Astro
AluSc8-dup15943:AluSc8:Alu:SINE	4.19842913357573e-281	-3.30258	0.002	0.018	6.93672438464735e-275	down	Astro
LMO7	4.5210250116158e-281	-1.12154	0.053	0.091	7.46972342366684e-275	down	Astro
BTBD16	4.79056766926457e-281	-3.12568	0.002	0.018	7.91506692394464e-275	down	Astro
CLEC9A	4.87732600721184e-281	-3.57469	0.001	0.016	8.05841069830953e-275	down	Astro
YY1	4.97560857293971e-281	-0.666455	0.127	0.184	8.22079502077388e-275	down	Astro
AluYk2-dup9495:AluYk2:Alu:SINE	5.62129389581972e-281	-2.1427	0.006	0.027	9.28760857925737e-275	down	Astro
IKZF5	5.96582121421485e-281	-1.0118	0.038	0.079	9.85684316072884e-275	down	Astro
AluJb-dup267902:AluJb:Alu:SINE	6.12453178550655e-281	-1.98978	0.01	0.034	1.01190677821179e-274	down	Astro
DRAIC	7.60006160112033e-281	2.5056	0.019	0.003	1.25569661785414e-274	up	Astro
AluSq2-dup23402:AluSq2:Alu:SINE	8.02210584216505e-281	-3.71827	0.002	0.018	1.32542756924361e-274	down	Astro
AluSx-dup80680:AluSx:Alu:SINE	8.5495947158439e-281	-4.0453	0.001	0.015	1.41258028318169e-274	down	Astro
DENND1C	9.61908809953112e-281	-3.95353	0.001	0.016	1.58928401207192e-274	down	Astro
L1MC1-dup2037:L1MC1:L1:LINE	9.62806185688216e-281	2.29133	0.021	0.004	1.5907666733116e-274	up	Astro
LINC01299	1.01947147875858e-280	-2.92012	0.003	0.02	1.68439014716302e-274	down	Astro
CFLAR	1.06477155610655e-280	-0.811875	0.161	0.205	1.7592357956588e-274	down	Astro
AluJb-dup224228:AluJb:Alu:SINE	1.29666806218245e-280	-4.6844	0.001	0.014	2.14237960903102e-274	down	Astro
SOBP	1.3636789968141e-280	0.316387	0.378	0.288	2.25309634843719e-274	up	Astro
L1MC3-dup5728:L1MC3:L1:LINE	1.47500984241334e-280	-1.84504	0.012	0.038	2.43703928682233e-274	down	Astro
LOC105371870	2.3093025198287e-280	0.940755	0.087	0.046	3.81547350000886e-274	up	Astro
L1P3-dup2519:L1P3:L1:LINE	2.60765864265915e-280	1.67485	0.032	0.008	4.30842315491566e-274	up	Astro
AluSx-dup180530:AluSx:Alu:SINE	3.24689466977283e-280	-2.18255	0.009	0.03	5.36458106439739e-274	down	Astro
MIRb-dup156453:MIRb:MIR:SINE	3.34097349465104e-280	-4.73761	0.001	0.014	5.52001988635885e-274	down	Astro
L1MCa-dup5170:L1MCa:L1:LINE	3.36696094384212e-280	1.19884	0.051	0.018	5.56295684367389e-274	up	Astro
DNAH17-AS1	3.75747613755538e-280	-2.78845	0.002	0.018	6.20817346651561e-274	down	Astro
RPS19BP1	3.82015635406909e-280	-0.973805	0.034	0.077	6.31173491116368e-274	down	Astro
HLA-DRB6	4.30693185886067e-280	-3.55952	0.002	0.018	7.11599464891492e-274	down	Astro
AluSg-dup7070:AluSg:Alu:SINE	4.68662174975346e-280	3.03805	0.015	0.002	7.74332550075591e-274	up	Astro
TRAFD1	5.83563758779516e-280	-1.00503	0.031	0.072	9.64175129966933e-274	down	Astro
PHF19	6.65715152960235e-280	-1.12987	0.032	0.07	1.09990722430881e-273	down	Astro
AluSx-dup234094:AluSx:Alu:SINE	6.90851321442141e-280	-3.72034	0.001	0.015	1.14143767946181e-273	down	Astro
CCDC47	8.60516599978573e-280	-0.908695	0.053	0.098	1.4217618763e-273	down	Astro
SLC17A9	8.87583060651509e-280	-4.6334	0.001	0.014	1.46648159688658e-273	down	Astro
L1MDa-dup2975:L1MDa:L1:LINE	9.59524531898888e-280	2.9934	0.015	0.002	1.58534466256945e-273	up	Astro
LOC101928274	1.00704180815258e-279	1.06294	0.071	0.035	1.66385360922404e-273	up	Astro
AluJb-dup26580:AluJb:Alu:SINE	1.13757954907659e-279	3.709	0.011	0.001	1.87953054499578e-273	up	Astro
AluSg-dup11306:AluSg:Alu:SINE	1.1397847024151e-279	-3.43148	0.002	0.017	1.88317394123957e-273	down	Astro
AluSx-dup36178:AluSx:Alu:SINE	1.81508603701013e-279	3.69601	0.011	0.001	2.99891963698284e-273	up	Astro
PANK3	2.13751190289312e-279	-0.909963	0.059	0.105	3.53163777868618e-273	down	Astro
L2b-dup18324:L2b:L2:LINE	2.25168867921763e-279	3.74931	0.013	0.001	3.72028281788827e-273	up	Astro
TMEM121	2.4783760462629e-279	-2.01446	0.006	0.029	4.09481999278044e-273	down	Astro
AluSx-dup264922:AluSx:Alu:SINE	2.65560899888607e-279	-3.81521	0.001	0.015	4.38764764453054e-273	down	Astro
AluY-dup1318:AluY:Alu:SINE	3.29913297242116e-279	3.53938	0.013	0.001	5.45089018056072e-273	up	Astro
TRMT112	3.51211735481236e-279	-1.35482	0.02	0.054	5.80278702385073e-273	down	Astro
L1PA5-dup7245:L1PA5:L1:LINE	3.75248205989786e-279	4.55951	0.01	0	6.19992215652238e-273	up	Astro
ALDOC	4.59960032477771e-279	0.564796	0.136	0.079	7.5995470490039e-273	up	Astro
MLT1J2-dup4481:MLT1J2:ERVL-MaLR:LTR	4.78250361694104e-279	2.40792	0.019	0.003	7.90174334347871e-273	up	Astro
ANP32A	4.99154478893754e-279	-0.638736	0.141	0.197	8.2471251396336e-273	down	Astro
ISG20	5.2320320296006e-279	-2.3529	0.006	0.027	8.64446272791468e-273	down	Astro
AluSx-dup126612:AluSx:Alu:SINE	5.32320843515654e-279	4.406	0.01	0	8.7951061175259e-273	up	Astro
LOC124905257	6.39591693868121e-279	3.45724	0.013	0.001	1.05674554885109e-272	up	Astro
AluSg-dup25093:AluSg:Alu:SINE	8.14289626431293e-279	4.01396	0.011	0.001	1.34538479229268e-272	up	Astro
AluJb-dup47385:AluJb:Alu:SINE	1.25152646062075e-278	3.98749	0.011	0.001	2.06779579724036e-272	up	Astro
TNKS1BP1	1.40727329201459e-278	1.26496	0.044	0.014	2.32512367125906e-272	up	Astro
LLGL2	1.506964405294e-278	-1.03923	0.04	0.081	2.48983522275045e-272	down	Astro
AluY-dup25991:AluY:Alu:SINE	2.08059815792905e-278	4.33535	0.01	0	3.43760380789538e-272	up	Astro
HINT1	2.10474301133151e-278	-0.740097	0.072	0.127	3.47749639343914e-272	down	Astro
AluJb-dup130123:AluJb:Alu:SINE	2.5652164050004e-278	3.48129	0.012	0.001	4.23829928345336e-272	up	Astro
CAMKMT	2.6355897761946e-278	-0.636694	0.221	0.269	4.35457150443446e-272	down	Astro
ATP6V1H	3.72366848182024e-278	0.452544	0.215	0.146	6.15231581536455e-272	up	Astro
L1ME3A-dup11763:L1ME3A:L1:LINE	4.93550931878844e-278	2.86479	0.015	0.001	8.15454227117931e-272	up	Astro
L1M4a1-dup1394:L1M4a1:L1:LINE	5.35241796197294e-278	-5.49799	0	0.013	8.84336665271296e-272	down	Astro
ATP6AP1	5.66168970297032e-278	-0.781689	0.063	0.112	9.35435129935193e-272	down	Astro
AluJb-dup164012:AluJb:Alu:SINE	5.80332039102432e-278	2.13688	0.024	0.005	9.58835621313781e-272	up	Astro
TCF20	7.59480429096131e-278	-0.64578	0.139	0.197	1.25482799508078e-271	down	Astro
KCNMB1	7.66922610855953e-278	-2.13867	0.009	0.03	1.26712410918581e-271	down	Astro
SLC2A11	9.43976174121232e-278	0.997459	0.087	0.049	1.55965537043041e-271	up	Astro
GBA2	1.33933471861469e-277	0.800518	0.098	0.052	2.21287426945485e-271	up	Astro
NECAB2	1.50268800434223e-277	2.28486	0.019	0.003	2.48276967184632e-271	up	Astro
LTR79-dup3771:LTR79:ERVL:LTR	1.51259118931656e-277	-4.14174	0.001	0.014	2.49913190222142e-271	down	Astro
LOC105371952	1.54265871331447e-277	-2.5078	0.005	0.025	2.54881003665372e-271	down	Astro
AluSz-dup38771:AluSz:Alu:SINE	1.72502339190855e-277	3.15737	0.013	0.001	2.85011642355576e-271	up	Astro
DNAI3	1.76457534451691e-277	1.88307	0.021	0.003	2.91546491114239e-271	up	Astro
LOC105371382	1.79856968866846e-277	3.73062	0.011	0.001	2.97163101244212e-271	up	Astro
L1MA3-dup3909:L1MA3:L1:LINE	1.98399302736182e-277	3.56378	0.012	0.001	3.27799097567472e-271	up	Astro
CCDC160	2.07902859832008e-277	1.63059	0.037	0.013	3.43501055168781e-271	up	Astro
AluSx-dup240870:AluSx:Alu:SINE	2.62013695059649e-277	4.18465	0.011	0.001	4.32904005237759e-271	up	Astro
CUTA	4.66262081384547e-277	-1.04331	0.031	0.071	7.70367069843095e-271	down	Astro
TMEM94	5.89797298574027e-277	0.768594	0.127	0.08	9.7447430285268e-271	up	Astro
L1M1-dup2728:L1M1:L1:LINE	7.42942777838258e-277	-5.43792	0	0.013	1.22750417345715e-270	down	Astro
AluSx-dup308613:AluSx:Alu:SINE	8.80610403019517e-277	3.57572	0.012	0.001	1.4549612394665e-270	up	Astro
AluSx-dup269501:AluSx:Alu:SINE	1.27277879744642e-276	4.52924	0.01	0	2.10290931193812e-270	up	Astro
ERG	1.54530441408531e-276	-3.80729	0.003	0.019	2.55318131373562e-270	down	Astro
L1MA4A-dup4656:L1MA4A:L1:LINE	1.84128466045602e-276	-2.87057	0.002	0.02	3.04220550041398e-270	down	Astro
AluSx-dup84056:AluSx:Alu:SINE	1.93874726319933e-276	-3.0811	0.003	0.02	3.20323506445593e-270	down	Astro
AluSx-dup108406:AluSx:Alu:SINE	1.95312555036485e-276	4.08404	0.011	0.001	3.22699114369827e-270	up	Astro
PTTG1IP2	2.88149678932897e-276	2.20875	0.022	0.004	4.76086374376833e-270	up	Astro
L1MA3-dup5337:L1MA3:L1:LINE	3.38309099179917e-276	-6.15324	0	0.012	5.58960721537943e-270	down	Astro
COL12A1	3.4030727249433e-276	1.05785	0.042	0.012	5.62262141453309e-270	up	Astro
AluJb-dup137575:AluJb:Alu:SINE	4.52863706071329e-276	-3.79176	0.002	0.016	7.48230019581465e-270	down	Astro
DYNLT1	5.62043612480934e-276	-1.16924	0.039	0.076	9.28619135369637e-270	down	Astro
L1MA3-dup5238:L1MA3:L1:LINE	6.03882720275439e-276	2.23237	0.021	0.004	9.97746504210766e-270	up	Astro
CDK10	6.30356867064893e-276	1.01337	0.072	0.034	1.04148759254509e-269	up	Astro
SEC31B	7.11092205361107e-276	0.835619	0.1	0.054	1.17488005244952e-269	up	Astro
AluSx3-dup16468:AluSx3:Alu:SINE	7.42018293196829e-276	-4.26388	0.001	0.015	1.22597672236737e-269	down	Astro
AluSz6-dup6942:AluSz6:Alu:SINE	7.62434432430934e-276	3.56756	0.011	0.001	1.2597086555166e-269	up	Astro
L1MB3-dup13389:L1MB3:L1:LINE	7.62945459638087e-276	3.92334	0.012	0.001	1.26055298437778e-269	up	Astro
TPK1	8.75643124795285e-276	-0.971206	0.098	0.137	1.44675420800614e-269	down	Astro
RNF149	9.00326984724471e-276	-0.89243	0.161	0.199	1.48753735037448e-269	down	Astro
AluSx-dup236200:AluSx:Alu:SINE	9.14534114707571e-276	2.84875	0.016	0.002	1.51101064046803e-269	up	Astro
CBWD6	1.19092678509865e-275	-1.06457	0.048	0.087	1.96767186194891e-269	down	Astro
AluYk3-dup3254:AluYk3:Alu:SINE	1.23810085004347e-275	-4.02473	0.001	0.015	2.04561374835797e-269	down	Astro
ADGRF5	1.59157148739264e-275	-3.92591	0.003	0.017	2.62962465132839e-269	down	Astro
AKIRIN1	1.63811002973075e-275	-0.624409	0.093	0.149	2.70651651521172e-269	down	Astro
AluSz-dup26607:AluSz:Alu:SINE	1.66837203595004e-275	3.93879	0.011	0.001	2.75651597686534e-269	up	Astro
CEROX1	1.77072158134954e-275	-1.46673	0.029	0.06	2.92561984041576e-269	down	Astro
HAL1-dup5634:HAL1:L1:LINE	1.98485408112592e-275	-1.60121	0.015	0.043	3.27941362506378e-269	down	Astro
CHD1L	2.65166946462084e-275	-0.599897	0.193	0.249	4.38113867116637e-269	down	Astro
L1PA8-dup6046:L1PA8:L1:LINE	2.91000770479433e-275	-4.26982	0.001	0.014	4.80797002000759e-269	down	Astro
SLMAP	4.06880193842388e-275	0.386347	0.289	0.214	6.72255186990076e-269	up	Astro
CCDC50	4.89829889612712e-275	-0.896743	0.111	0.149	8.09306250386025e-269	down	Astro
AluSx3-dup13118:AluSx3:Alu:SINE	5.0047566765833e-275	2.66565	0.015	0.002	8.26895407142779e-269	up	Astro
BBIP1	5.42169513595233e-275	-0.878344	0.062	0.107	8.95782771582802e-269	down	Astro
PPM1D	1.03593153325672e-274	-0.914738	0.066	0.11	1.71158576194588e-268	down	Astro
L2d2-dup12273:L2d2:L2:LINE	1.51208855107446e-274	3.57028	0.012	0.001	2.49830143376769e-268	up	Astro
PRH1	1.55708644715236e-274	-0.624155	0.164	0.215	2.57264781262763e-268	down	Astro
IKBIP	2.03512002903387e-274	-1.89547	0.012	0.035	3.36246397925032e-268	down	Astro
CCT7	2.1284872829521e-274	-1.03405	0.037	0.078	3.51672713015183e-268	down	Astro
FAM234B	2.3128136522707e-274	1.29299	0.047	0.017	3.82127465974104e-268	up	Astro
YARS1	2.46404410802947e-274	0.707458	0.136	0.086	4.07114049212435e-268	up	Astro
FAM117B	2.70795424138074e-274	-1.15687	0.045	0.083	4.47413344873984e-268	down	Astro
L1MC1-dup7507:L1MC1:L1:LINE	3.07510764672531e-274	2.59958	0.017	0.002	5.08075128096485e-268	up	Astro
MER41C-dup117:MER41C:ERV1:LTR	3.40177504250026e-274	-5.58909	0	0.012	5.62047735894474e-268	down	Astro
L1PB4-dup1019:L1PB4:L1:LINE	3.40770187286231e-274	3.70899	0.011	0.001	5.6302697806787e-268	up	Astro
STXBP2	4.26702609984965e-274	-3.16348	0.002	0.018	7.05006159566749e-268	down	Astro
AluJb-dup19940:AluJb:Alu:SINE	4.65851217710773e-274	-1.78653	0.015	0.041	7.69688233074876e-268	down	Astro
COMMD2	5.38949443120855e-274	-1.03848	0.035	0.074	8.90462509963695e-268	down	Astro
Tigger3b-dup6064:Tigger3b:TcMar-Tigger:DNA	5.92424792954399e-274	4.33374	0.01	0	9.78815498990324e-268	up	Astro
TXLNGY	6.53007854268464e-274	-1.09686	0.041	0.078	1.07891198397159e-267	down	Astro
AluSx-dup225934:AluSx:Alu:SINE	6.85710589151243e-274	-1.12777	0.039	0.076	1.13294406389688e-267	down	Astro
TUBB	7.20511601243028e-274	-0.792001	0.066	0.118	1.19044295729415e-267	down	Astro
DUSP9	8.84214773224846e-274	3.14658	0.014	0.001	1.46091644840278e-267	up	Astro
AluY-dup19372:AluY:Alu:SINE	9.04846848154081e-274	-5.48506	0	0.012	1.49500515461029e-267	down	Astro
AluSx-dup53572:AluSx:Alu:SINE	9.35491051803515e-274	-4.8811	0.001	0.014	1.54563609011975e-267	down	Astro
TAF7	1.02933833201891e-273	-1.00642	0.047	0.089	1.70069234958995e-267	down	Astro
AluSx3-dup17246:AluSx3:Alu:SINE	1.34603122446909e-273	-1.88918	0.008	0.032	2.22393836366109e-267	down	Astro
STXBP5-AS1	1.59994505491638e-273	0.907949	0.073	0.033	2.64345961868889e-267	up	Astro
AluSx1-dup38097:AluSx1:Alu:SINE	2.06359969459354e-273	-4.04161	0.001	0.014	3.40951862380164e-267	down	Astro
POPDC3	2.19344237700273e-273	-1.97976	0.005	0.027	3.62404717068908e-267	down	Astro
AluSx-dup217642:AluSx:Alu:SINE	2.71280259826617e-273	3.6422	0.011	0	4.48214399610473e-267	up	Astro
MCRIP2	3.67225176054996e-273	1.19278	0.053	0.02	6.06736413156409e-267	up	Astro
PRSS23	3.80048323843326e-273	0.869235	0.058	0.02	6.27923061572097e-267	up	Astro
L1PA13-dup9082:L1PA13:L1:LINE	3.85980244924101e-273	-5.00654	0.001	0.013	6.37723894288253e-267	down	Astro
LOC105378654	5.67114036084964e-273	3.05146	0.013	0.001	9.36996585586263e-267	up	Astro
PTPRVP	5.89880865555603e-273	2.85156	0.016	0.002	9.74612373807412e-267	up	Astro
RAB33A	6.36477305372954e-273	-1.1166	0.031	0.067	1.051599897006e-266	down	Astro
AluSx-dup29559:AluSx:Alu:SINE	7.35500425091771e-273	2.84669	0.014	0.001	1.2152077768447e-266	up	Astro
FBXL5	7.88989955033262e-273	-0.581906	0.172	0.228	1.3035841945151e-266	down	Astro
AluSx-dup280185:AluSx:Alu:SINE	8.31470437336813e-273	-4.07007	0.001	0.014	1.37377125450619e-266	down	Astro
HHAT	1.21831625288534e-272	0.836835	0.083	0.042	2.01292526102596e-266	up	Astro
ZMYM2	1.31318783304554e-272	-0.458167	0.322	0.378	2.16967388832667e-266	down	Astro
AKT2	2.07526422006693e-272	0.671363	0.164	0.111	3.42879097441476e-266	up	Astro
AluSx3-dup16793:AluSx3:Alu:SINE	2.17121890023246e-272	-4.85328	0	0.013	3.58732912012317e-266	down	Astro
L1MA5-dup873:L1MA5:L1:LINE	2.18700504880199e-272	3.46773	0.012	0.001	3.61341129472658e-266	up	Astro
AluJb-dup204038:AluJb:Alu:SINE	2.3233391140318e-272	3.62344	0.012	0.001	3.8386650276465e-266	up	Astro
MAPKBP1	2.52591808254191e-272	0.590621	0.172	0.115	4.17336984841931e-266	up	Astro
AluYc3-dup184:AluYc3:Alu:SINE	2.58799279319135e-272	-4.46722	0.001	0.014	4.27593086477382e-266	down	Astro
HLA-E	2.80687576837858e-272	-1.23386	0.082	0.11	4.6375734751547e-266	down	Astro
TMED10	2.89690712996696e-272	-0.627191	0.145	0.202	4.78632500136689e-266	down	Astro
RANBP3-DT	4.7395786475972e-272	1.84957	0.025	0.005	7.8308218935544e-266	up	Astro
ECT2L	5.05323216759238e-272	1.6151	0.033	0.009	8.34904619870732e-266	up	Astro
CD69	6.06737656765657e-272	-4.47252	0.001	0.014	1.0024634845237e-265	down	Astro
GRHL3-AS1	7.13720100168911e-272	2.41467	0.019	0.003	1.17922191018098e-265	up	Astro
AluJb-dup33020:AluJb:Alu:SINE	7.54766545726331e-272	3.78568	0.011	0.001	1.24703962741341e-265	up	Astro
AluSx-dup270448:AluSx:Alu:SINE	8.33240665889475e-272	3.95143	0.01	0	1.37669605975524e-265	up	Astro
NGFR	8.61652761112757e-272	-2.41784	0.003	0.021	1.42363906331296e-265	down	Astro
NCF2	1.08809609655134e-271	-3.34361	0.002	0.017	1.79777304454795e-265	down	Astro
CRACDL	1.13437681558566e-271	-2.43162	0.004	0.023	1.87423892787013e-265	down	Astro
LRPPRC	1.20406872607463e-271	-0.641028	0.15	0.204	1.9893852265263e-265	down	Astro
MORN4	1.44821453835029e-271	1.14232	0.06	0.028	2.39276757633857e-265	up	Astro
AluSq-dup9376:AluSq:Alu:SINE	1.73513246050717e-271	3.09583	0.014	0.002	2.86681881876669e-265	up	Astro
GPR132	1.80975082711906e-271	-3.77836	0.001	0.015	2.99010470183183e-265	down	Astro
PSMD8	1.82948050392254e-271	-0.892662	0.048	0.093	3.0227024487104e-265	down	Astro
BAALC-AS2	2.20306485649278e-271	3.20926	0.014	0.002	3.63994561412964e-265	up	Astro
ZNF207	2.34313862502865e-271	-0.561085	0.209	0.266	3.87137815590622e-265	down	Astro
ATXN7L3B	2.68302543568442e-271	-0.935435	0.04	0.082	4.43294560232107e-265	down	Astro
MER4A1-v-dup183:MER4A1-v:ERV1:LTR	3.04336532888984e-271	4.5684	0.01	0	5.02830602033305e-265	up	Astro
MT3	4.15384037313232e-271	0.334677	0.271	0.192	6.8630539874563e-265	up	Astro
RPS24	5.60143856685501e-271	-0.718107	0.172	0.222	9.25480322749062e-265	down	Astro
AluY-dup79042:AluY:Alu:SINE	7.37309202489811e-271	3.22531	0.013	0.001	1.21819627322851e-264	up	Astro
CTDSPL2	8.4631898079168e-271	-0.718577	0.118	0.17	1.39830430012465e-264	down	Astro
RNF32-DT	1.02259438344352e-270	-1.23888	0.03	0.065	1.68954986961867e-264	down	Astro
AluJb-dup140082:AluJb:Alu:SINE	1.97421299779843e-270	-2.33977	0.008	0.03	3.26183222500953e-264	down	Astro
BORCS5	2.04148957792371e-270	-0.699038	0.118	0.169	3.37298786894753e-264	down	Astro
L1PB4-dup695:L1PB4:L1:LINE	2.28536403476357e-270	3.26969	0.013	0.001	3.77592188015303e-264	up	Astro
HOOK2	2.48041606893723e-270	0.755257	0.118	0.07	4.0981905570034e-264	up	Astro
L1MC3-dup7751:L1MC3:L1:LINE	2.76596293630847e-270	2.82281	0.017	0.002	4.56997651666465e-264	up	Astro
AluSx-dup15339:AluSx:Alu:SINE	2.86114067377442e-270	-4.87581	0	0.013	4.72723098288291e-264	down	Astro
L1M5-dup12252:L1M5:L1:LINE	3.26904193166848e-270	4.23019	0.01	0.001	5.40117319129936e-264	up	Astro
L1PB-dup733:L1PB:L1:LINE	3.51748582693741e-270	-5.00764	0.001	0.013	5.8116569154967e-264	down	Astro
PLEKHO1	3.91598423155253e-270	-1.39383	0.033	0.061	6.47006355107149e-264	down	Astro
HMGN5	4.04686331241784e-270	1.17237	0.052	0.021	6.68630445517968e-264	up	Astro
STX6	4.0494458568402e-270	-0.894331	0.083	0.125	6.69057138414266e-264	down	Astro
DRICH1	4.13124888232249e-270	1.71243	0.03	0.008	6.82572789710198e-264	up	Astro
AluSz-dup1772:AluSz:Alu:SINE	4.55528574290854e-270	3.01346	0.013	0.001	7.5263296548626e-264	up	Astro
NCOR2	4.5819142928275e-270	-0.517197	0.261	0.319	7.57032585098117e-264	down	Astro
L1P3-dup2431:L1P3:L1:LINE	4.89971837254602e-270	3.18696	0.012	0.001	8.09540778976962e-264	up	Astro
ACCS	5.40208238623658e-270	1.22337	0.054	0.022	8.92542315810542e-264	up	Astro
SENP7	6.18847979663666e-270	-0.641358	0.18	0.232	1.02247239011192e-263	down	Astro
MER1B-dup4655:MER1B:hAT-Charlie:DNA	6.25290770725134e-270	2.66309	0.018	0.004	1.03311729191671e-263	up	Astro
ZDHHC8P1	6.27882889809344e-270	2.18206	0.021	0.004	1.0374000403179e-263	up	Astro
L1MA1-dup978:L1MA1:L1:LINE	7.02043619154814e-270	3.01185	0.015	0.002	1.15992980639635e-263	up	Astro
VIM	9.0486672603037e-270	-2.34536	0.024	0.043	1.49503799721517e-263	down	Astro
LOC124905236	9.48343446832725e-270	-5.67748	0	0.013	1.56687106138252e-263	down	Astro
KIF2A	1.38548746160236e-269	-0.497377	0.239	0.298	2.28912870832118e-263	down	Astro
DDX21	1.53346785725047e-269	-1.15092	0.043	0.08	2.53362472963851e-263	down	Astro
ARHGDIA	1.65523444107579e-269	-0.87241	0.053	0.1	2.73480979299979e-263	down	Astro
AluJb-dup119620:AluJb:Alu:SINE	1.77352575438963e-269	-4.79782	0.001	0.013	2.93025294839188e-263	down	Astro
RPL35A	1.92079316280332e-269	-0.893257	0.084	0.13	3.17357095865374e-263	down	Astro
RHCG	1.95883561305233e-269	2.40146	0.019	0.004	3.23642541776171e-263	up	Astro
HLA-DQA1	1.96774797315905e-269	-3.22529	0.001	0.016	3.25115058846487e-263	down	Astro
AluY-dup31120:AluY:Alu:SINE	2.25650154827531e-269	-2.07774	0.011	0.032	3.72823473158989e-263	down	Astro
LINC02056	2.68093726052967e-269	2.91448	0.015	0.002	4.42949547965507e-263	up	Astro
AluSp-dup40045:AluSp:Alu:SINE	2.84088267287202e-269	3.97827	0.011	0.001	4.69376032888993e-263	up	Astro
L1ME3G-dup8269:L1ME3G:L1:LINE	2.8855459726537e-269	-3.40251	0.002	0.017	4.76755388139193e-263	down	Astro
MIRb-dup25567:MIRb:MIR:SINE	2.91167801105086e-269	3.63625	0.012	0.001	4.81072973174045e-263	up	Astro
MARCHF10	3.17362485115047e-269	-2.30842	0.003	0.022	5.24352327794298e-263	down	Astro
MTA3	3.28347982019477e-269	0.448284	0.225	0.159	5.42502774504239e-263	up	Astro
HAL1-dup15686:HAL1:L1:LINE	4.58177384381976e-269	4.18801	0.01	0	7.57009379846204e-263	up	Astro
MICALL1	4.70593305865093e-269	-1.36635	0.016	0.048	7.77523201223118e-263	down	Astro
GMFG	5.05222223881872e-269	-2.63587	0.002	0.019	8.34737757519882e-263	down	Astro
AluY-dup91696:AluY:Alu:SINE	5.45865891711319e-269	-4.26395	0	0.013	9.01889997737383e-263	down	Astro
YWHAH	6.81775982449568e-269	-0.84086	0.059	0.107	1.12644323194684e-262	down	Astro
TIPIN	8.0756189843391e-269	1.04903	0.069	0.034	1.33426911226858e-262	up	Astro
LINC00407	8.75242330210659e-269	1.67167	0.034	0.011	1.44609200757832e-262	up	Astro
HNRNPH1	1.05120871459931e-268	-0.723808	0.141	0.189	1.73682701122655e-262	down	Astro
GPN3	1.17077746215267e-268	-1.61336	0.013	0.039	1.93438076774041e-262	down	Astro
DNAJC8	1.18648034437408e-268	-0.907935	0.048	0.092	1.9603253681014e-262	down	Astro
AluSx-dup171673:AluSx:Alu:SINE	1.34882625574604e-268	-3.79927	0.002	0.017	2.22855636744247e-262	down	Astro
AluSx1-dup1424:AluSx1:Alu:SINE	1.5378909534987e-268	-5.14803	0.001	0.013	2.54093265329867e-262	down	Astro
PIKFYVE	1.74422243342175e-268	-0.694623	0.14	0.19	2.88183744472565e-262	down	Astro
ZNF595	1.97060329777704e-268	-1.20298	0.031	0.065	3.25586821004989e-262	down	Astro
P2RY14	2.01349636189203e-268	0.816408	0.05	0.015	3.32673694554889e-262	up	Astro
AluJb-dup198684:AluJb:Alu:SINE	2.08585429297669e-268	-1.29461	0.029	0.06	3.44628809408765e-262	down	Astro
FBXO42	2.28667453748337e-268	0.485299	0.233	0.168	3.77808711764624e-262	up	Astro
GTF2IP1	2.33932207055279e-268	-0.731352	0.081	0.13	3.86507237208666e-262	down	Astro
BCAN	2.5406868903675e-268	0.277437	0.159	0.077	4.19777115331611e-262	up	Astro
DCAF17	2.97336293565654e-268	-0.931348	0.06	0.103	4.91264673618752e-262	down	Astro
DDX1	3.00650465769553e-268	-0.768139	0.081	0.131	4.96740411903306e-262	down	Astro
MAP3K8	3.13499147564301e-268	-1.70483	0.033	0.055	5.17969248089541e-262	down	Astro
L1PA8A-dup395:L1PA8A:L1:LINE	3.69784229479501e-268	-4.05461	0.001	0.015	6.10964529846392e-262	down	Astro
AluJb-dup214219:AluJb:Alu:SINE	5.24397758126299e-268	3.69978	0.011	0.001	8.66419939533675e-262	up	Astro
EIF5B	5.62263007636461e-268	-0.76917	0.118	0.167	9.28981624214106e-262	down	Astro
MER44C-dup882:MER44C:TcMar-Tigger:DNA	6.49452306002161e-268	-3.44946	0.001	0.016	1.07303743957058e-261	down	Astro
PEPD	9.09545710566409e-268	-0.796424	0.066	0.113	1.50276870436632e-261	down	Astro
LOC102723967	9.35027796170233e-268	3.45549	0.012	0.001	1.54487069036059e-261	up	Astro
AluYk3-dup977:AluYk3:Alu:SINE	1.10728412083483e-267	-2.38223	0.003	0.021	1.8294758628416e-261	down	Astro
LINC02351	1.30665583769132e-267	3.87271	0.01	0	2.15888160149452e-261	up	Astro
AXDND1	1.44812711628785e-267	1.55526	0.031	0.008	2.39262313594599e-261	up	Astro
FAM13A	1.52207033977815e-267	0.218822	0.266	0.171	2.51479353471791e-261	up	Astro
AluYh9-dup171:AluYh9:Alu:SINE	1.6062090684257e-267	-4.36226	0.001	0.014	2.65380914082524e-261	down	Astro
BASP1	1.6396000865553e-267	-0.793074	0.067	0.115	2.70897841540832e-261	down	Astro
L1PA10-dup4936:L1PA10:L1:LINE	1.65905742745316e-267	1.8137	0.026	0.006	2.74112620372923e-261	up	Astro
MAPK10-AS1	1.69969732566623e-267	1.20541	0.052	0.022	2.80827221571494e-261	up	Astro
LOC124902170	1.94421139819402e-267	1.89975	0.026	0.007	3.21226301211272e-261	up	Astro
TPST2	2.09853049247901e-267	0.746082	0.076	0.03	3.46723195175317e-261	up	Astro
DMRTC1B	2.18576621741287e-267	2.5754	0.019	0.003	3.61136447396768e-261	up	Astro
AluSx-dup37468:AluSx:Alu:SINE	2.61655195221125e-267	3.01641	0.013	0.001	4.32311684993053e-261	up	Astro
AluSg4-dup4751:AluSg4:Alu:SINE	3.18361848523493e-267	3.38533	0.013	0.001	5.26003495005637e-261	up	Astro
INSYN1	3.56053812392954e-267	1.57264	0.031	0.008	5.88278873858074e-261	up	Astro
TMEM244	3.56461256212936e-267	-4.47151	0.001	0.014	5.88952060278881e-261	down	Astro
AluSq2-dup727:AluSq2:Alu:SINE	8.85059461712216e-267	4.11192	0.01	0	1.4623120587707e-260	up	Astro
LOC105375198	9.30784881078431e-267	-4.16612	0.001	0.014	1.53786046543052e-260	down	Astro
LOC105375044	1.13376325939037e-266	0.895657	0.082	0.042	1.87322519866671e-260	up	Astro
GNA15	1.51069167728222e-266	-3.99845	0.001	0.015	2.49599349234755e-260	down	Astro
CDYL2	1.51170557389781e-266	0.630076	0.074	0.027	2.49766867159987e-260	up	Astro
AluYj4-dup1021:AluYj4:Alu:SINE	1.87950384841198e-266	3.92835	0.01	0	3.10535196891939e-260	up	Astro
AluSx-dup185651:AluSx:Alu:SINE	1.97554205749316e-266	-2.04498	0.008	0.03	3.26402812268929e-260	down	Astro
AluSx-dup275318:AluSx:Alu:SINE	2.11374930394697e-266	-2.99184	0.004	0.02	3.49237676121796e-260	down	Astro
LOC112268413	2.44378318664577e-266	2.07401	0.024	0.005	4.03766501285669e-260	up	Astro
PIGF	2.85356808448212e-266	-0.891237	0.063	0.107	4.71471940697496e-260	down	Astro
DM1-AS	3.49479397993161e-266	3.05746	0.013	0.001	5.77416501472862e-260	up	Astro
MIR-dup89727:MIR:MIR:SINE	3.90993867076066e-266	3.59006	0.012	0.001	6.46007496066551e-260	up	Astro
LOC441666	4.32718749539175e-266	-2.09712	0.008	0.03	7.14946139644866e-260	down	Astro
VPS13D	5.2482242041992e-266	0.323696	0.359	0.283	8.6712157464378e-260	up	Astro
PHB1	6.12927208714284e-266	-0.982973	0.032	0.072	1.01268997985471e-259	down	Astro
LOC124902796	7.14601792490703e-266	-5.40811	0	0.011	1.1806786589872e-259	down	Astro
HACD1	7.22479346343829e-266	-1.38046	0.016	0.046	1.19369410313686e-259	down	Astro
CAPN13	8.09428796841146e-266	-2.98184	0.004	0.021	1.33735363728808e-259	down	Astro
LTR24B-dup38:LTR24B:ERV1:LTR	1.00030362169197e-265	3.8707	0.011	0.001	1.65272064952829e-259	up	Astro
LOC105375911	1.12449881075814e-265	2.03737	0.023	0.005	1.85791830061201e-259	up	Astro
AluSx-dup31430:AluSx:Alu:SINE	1.2487920580311e-265	2.13586	0.022	0.004	2.06327796532808e-259	up	Astro
LYPLAL1	1.26393080826644e-265	0.32368	0.377	0.307	2.08829049610317e-259	up	Astro
L1PA6-dup4202:L1PA6:L1:LINE	1.32955668763835e-265	-4.83242	0	0.013	2.19671882089315e-259	down	Astro
AluY-dup5076:AluY:Alu:SINE	1.33734435674895e-265	-3.55006	0.002	0.016	2.20958575576339e-259	down	Astro
BGN	1.35346697726989e-265	-3.07822	0.005	0.022	2.23622385571788e-259	down	Astro
AluSx-dup97024:AluSx:Alu:SINE	1.55814249546487e-265	-5.48652	0	0.012	2.57439263571448e-259	down	Astro
SLFN5	1.65309682456355e-265	-1.99907	0.009	0.032	2.73127798238356e-259	down	Astro
RPS29	1.71515519022736e-265	-0.768168	0.124	0.174	2.83381199324225e-259	down	Astro
AluSp-dup1907:AluSp:Alu:SINE	2.10047066388971e-265	-2.22775	0.007	0.027	3.47043753982119e-259	down	Astro
AluSx-dup56149:AluSx:Alu:SINE	3.12979133275573e-265	2.49642	0.018	0.003	5.17110070601434e-259	up	Astro
OAS1	3.41170909886697e-265	-2.7724	0.003	0.02	5.63689059562089e-259	down	Astro
AluY-dup94118:AluY:Alu:SINE	4.43455690875997e-265	2.25643	0.023	0.006	7.32685918123448e-259	up	Astro
AluSx-dup174696:AluSx:Alu:SINE	6.35820372024595e-265	3.74614	0.012	0.001	1.05051449924611e-258	up	Astro
L1ME4a-dup18265:L1ME4a:L1:LINE	6.84648331281652e-265	3.04525	0.014	0.002	1.13118898126184e-258	up	Astro
Tigger6a-dup143:Tigger6a:TcMar-Tigger:DNA	6.86836245863462e-265	-1.36233	0.02	0.05	1.13480389530428e-258	down	Astro
LOC124900171	6.93608409564403e-265	-7.81258	0	0.011	1.14599299284209e-258	down	Astro
SPACA6-AS1	7.50658878083283e-265	2.95296	0.015	0.002	1.24025286088788e-258	up	Astro
STING1	8.91348387812873e-265	-3.69142	0.001	0.015	1.4727027419638e-258	down	Astro
KIAA1328	1.40683180767671e-264	-0.63522	0.197	0.248	2.32439424244781e-258	down	Astro
H2AC18	1.55294877721715e-264	-2.71109	0.003	0.021	2.56581147574494e-258	down	Astro
AluSx-dup12929:AluSx:Alu:SINE	1.70724129954879e-264	-2.81757	0.003	0.019	2.82073651269921e-258	down	Astro
LOC105377483	1.74412531871203e-264	2.57302	0.016	0.002	2.88167698995706e-258	up	Astro
FMNL1-DT	1.93883608858398e-264	-2.52724	0.005	0.023	3.20338182344414e-258	down	Astro
SUB1	2.43645683500605e-264	-0.800302	0.066	0.115	4.02556027547685e-258	down	Astro
AKR1B1	2.47803069558369e-264	-1.18597	0.028	0.062	4.09424939782658e-258	down	Astro
RAB30-DT	2.48564468873786e-264	-1.1889	0.031	0.065	4.10682938198177e-258	down	Astro
MDM2	2.56813230135439e-264	-0.693457	0.12	0.172	4.24311698281145e-258	down	Astro
H2AC19	2.64187507128089e-264	-2.71035	0.003	0.021	4.36495618839665e-258	down	Astro
ATCAY	2.68257183308462e-264	-1.36062	0.016	0.045	4.43219615148724e-258	down	Astro
CACYBP	2.84261575633128e-264	-0.795152	0.058	0.104	4.69662376230991e-258	down	Astro
IFT81	2.88377121342551e-264	0.800671	0.091	0.047	4.76462159047468e-258	up	Astro
ASAH1	3.21759447731448e-264	-0.72993	0.14	0.187	5.31617072971406e-258	down	Astro
ANKRD17	5.55835316725172e-264	-0.465556	0.366	0.417	9.18361671164346e-258	down	Astro
LOC124901338	6.96546888785844e-264	2.1568	0.019	0.003	1.15084800404286e-257	up	Astro
EP300	8.80689332028805e-264	-0.630082	0.17	0.223	1.4550916474753e-257	down	Astro
LOC105378808	1.02061445215335e-263	-1.16787	0.039	0.075	1.68627858952235e-257	down	Astro
ALOX15B	1.46636313001459e-263	-4.27915	0	0.013	2.42275302430958e-257	down	Astro
PRELID1	1.53774074134899e-263	-1.24421	0.023	0.056	2.54068446993089e-257	down	Astro
SSBP3	1.66026050087521e-263	-0.541582	0.166	0.224	2.74311394449554e-257	down	Astro
CD93	1.78250439000154e-263	-4.21955	0.001	0.014	2.94508762074395e-257	down	Astro
AluY-dup9611:AluY:Alu:SINE	1.92975544707556e-263	3.66617	0.011	0.001	3.18837861501173e-257	up	Astro
LTR16B1-dup39:LTR16B1:ERVL:LTR	1.9632219205975e-263	-4.2797	0.001	0.014	3.24367255842767e-257	down	Astro
CHST3	2.42065860494386e-263	-0.674728	0.1	0.154	3.99945813960174e-257	down	Astro
XPA	3.46066561103437e-263	-0.623396	0.151	0.204	5.7177774751976e-257	down	Astro
LOC122526776	4.12595901062553e-263	2.57344	0.016	0.002	6.8169878705767e-257	up	Astro
MED9	5.36097669218395e-263	1.11183	0.062	0.029	8.85750754938347e-257	up	Astro
AluSx-dup244158:AluSx:Alu:SINE	7.79790117590339e-263	-3.82948	0.001	0.014	1.28838404829499e-256	down	Astro
LOC101927329	8.647800913571e-263	2.05777	0.021	0.003	1.42880609776194e-256	up	Astro
VRK1	1.20256694161201e-262	-1.41296	0.019	0.048	1.98690394970325e-256	down	Astro
AluSx-dup10503:AluSx:Alu:SINE	1.33998131691428e-262	3.44743	0.012	0.001	2.21394259145079e-256	up	Astro
AluY-dup25751:AluY:Alu:SINE	1.69358700873146e-262	-4.06511	0.001	0.014	2.79817663397928e-256	down	Astro
AluSx-dup124258:AluSx:Alu:SINE	1.76788882952593e-262	2.33121	0.019	0.003	2.9209395140305e-256	up	Astro
NFYB	2.06961912863345e-262	-1.37042	0.02	0.05	3.41946404709163e-256	down	Astro
GNA14-AS1	2.22794109790483e-262	1.95291	0.025	0.006	3.68104661283921e-256	up	Astro
SLC19A2	2.45657427075397e-262	1.19978	0.049	0.019	4.05879868505085e-256	up	Astro
AluSx-dup37454:AluSx:Alu:SINE	2.61335727404235e-262	3.7845	0.011	0.001	4.31783854196098e-256	up	Astro
FRG1HP-1	3.10435107009376e-262	-1.26233	0.03	0.063	5.12906782067924e-256	down	Astro
DOK3	5.06179404793241e-262	-2.60989	0.004	0.021	8.36319230008084e-256	down	Astro
LINC02381	5.09366111801236e-262	-4.58032	0	0.013	8.41584367874127e-256	down	Astro
SPI1	5.18398336063217e-262	-1.45507	0.044	0.069	8.56507580412033e-256	down	Astro
SUSD5	5.49942635837335e-262	-2.55159	0.004	0.022	9.08625671840525e-256	down	Astro
KAT6B	5.95833503055083e-262	0.358593	0.271	0.197	9.84447434584166e-256	up	Astro
MAP3K6	6.59289866440781e-262	1.6143	0.027	0.005	1.08929124384092e-255	up	Astro
NDP	8.5980538193923e-262	1.42885	0.046	0.019	1.42058678834225e-255	up	Astro
MSTO1	9.44364544464768e-262	0.861152	0.093	0.052	1.56029704329103e-255	up	Astro
LINC01237	1.28341165822604e-261	1.07766	0.051	0.018	2.12047712654257e-255	up	Astro
RBP7	1.30242999716261e-261	-2.0951	0.006	0.027	2.15189958748202e-255	down	Astro
PRR5-ARHGAP8	1.39448672686007e-261	1.63842	0.029	0.007	2.30399746536602e-255	up	Astro
CCDC144CP	1.42308117477412e-261	-0.973148	0.088	0.128	2.35124175550412e-255	down	Astro
P4HA1	1.44552582182389e-261	0.244452	0.251	0.165	2.38832522780805e-255	up	Astro
DRAM2	1.82533996047434e-261	-0.974393	0.062	0.1	3.01586136415496e-255	down	Astro
DZIP3	2.03412249262456e-261	0.471632	0.19	0.129	3.36081583064165e-255	up	Astro
SSR4	2.69441650174592e-261	-1.08715	0.035	0.071	4.45176613809814e-255	down	Astro
L1ME1-dup1909:L1ME1:L1:LINE	3.3440592292062e-261	-5.09226	0.001	0.013	5.52511819561983e-255	down	Astro
AluSx-dup15309:AluSx:Alu:SINE	4.54820886952153e-261	2.67786	0.017	0.002	7.51463711019199e-255	up	Astro
WDFY3-AS2	5.23670357488922e-261	1.02641	0.065	0.03	8.65218114379989e-255	up	Astro
PLEKHM3	5.51717069223529e-261	-0.601867	0.134	0.19	9.11557424395431e-255	down	Astro
MER4-int-dup137:MER4-int:ERV1:LTR	6.94027067292788e-261	2.85847	0.015	0.002	1.14668470709542e-254	up	Astro
TTLL4	9.43627238152678e-261	0.676604	0.131	0.081	1.55907885179338e-254	up	Astro
AluJb-dup70808:AluJb:Alu:SINE	1.04988651813635e-260	1.59357	0.032	0.008	1.73464245310872e-254	up	Astro
FAXDC2	1.48710215239329e-260	-0.571136	0.191	0.245	2.45701843112508e-254	down	Astro
PHC3	2.3393340153022e-260	-0.514022	0.247	0.303	3.86509210742858e-254	down	Astro
L1MA4A-dup5578:L1MA4A:L1:LINE	2.41310601727855e-260	-5.43791	0.001	0.012	3.98697961076195e-254	down	Astro
L1MEf-dup5209:L1MEf:L1:LINE	2.61920997170977e-260	3.96784	0.01	0.001	4.32750848024834e-254	up	Astro
ATL3	2.95911575456429e-260	-1.00035	0.053	0.093	4.88910727289045e-254	down	Astro
C5orf49	4.34754216700676e-260	2.41287	0.017	0.002	7.18309177162974e-254	up	Astro
L1PA2-dup562:L1PA2:L1:LINE	5.09715449205047e-260	-3.55778	0.002	0.017	8.42161549770114e-254	down	Astro
CA5BP1-CA5B	5.57621800377088e-260	0.874406	0.082	0.042	9.21313333397232e-254	up	Astro
NEMF	5.66309682036575e-260	-0.605116	0.211	0.264	9.35667616544787e-254	down	Astro
GPATCH2L	5.80881398499901e-260	-0.665229	0.162	0.211	9.59743283348108e-254	down	Astro
EGFL7	8.29597206915015e-260	-2.33563	0.009	0.028	1.37067626761192e-253	down	Astro
PHF20	8.94028285963023e-260	-0.681005	0.142	0.193	1.47713052060554e-253	down	Astro
CYP4F24P	9.72676178303265e-260	1.93836	0.028	0.008	1.60707406264004e-253	up	Astro
NOL8	9.82219503991063e-260	-1.1411	0.049	0.085	1.62284172666461e-253	down	Astro
CARD19	1.01819169830899e-259	0.851331	0.086	0.045	1.68227566958838e-253	up	Astro
L1PA3-dup350:L1PA3:L1:LINE	1.12209096575466e-259	2.70214	0.017	0.003	1.85394001334821e-253	up	Astro
FBXW11	1.34379150641864e-259	-0.633103	0.175	0.226	2.2202378589435e-253	down	Astro
AluSx-dup193590:AluSx:Alu:SINE	1.34716016587402e-259	4.19591	0.01	0.001	2.2258036221002e-253	up	Astro
PCBP4	1.36674669423635e-259	-0.772054	0.073	0.121	2.25816485640449e-253	down	Astro
ZBTB8OS	1.3672338543986e-259	0.59566	0.173	0.117	2.2589697516806e-253	up	Astro
SENP3	1.39380285884041e-259	1.1066	0.061	0.028	2.30286756563044e-253	up	Astro
COTL1	1.50716551110604e-259	0.541622	0.151	0.086	2.49016749359412e-253	up	Astro
HMGN3	1.57898166080301e-259	-0.585212	0.162	0.217	2.60882350063029e-253	down	Astro
ATP6V0D2	2.22526898424481e-259	-3.55241	0.002	0.017	3.67663169587998e-253	down	Astro
L1PA6-dup4800:L1PA6:L1:LINE	2.28354289673978e-259	-2.69213	0.004	0.022	3.77291296130851e-253	down	Astro
AluSc8-dup6496:AluSc8:Alu:SINE	2.51556847873013e-259	-4.65241	0.001	0.013	4.15627003635901e-253	down	Astro
LOC124900301	2.65443908157436e-259	1.59539	0.036	0.012	4.38571468491971e-253	up	Astro
CELF6	3.7642594069159e-259	0.870694	0.083	0.042	6.21938091303518e-253	up	Astro
LONRF1	4.86435865220639e-259	0.786518	0.087	0.044	8.03698578798978e-253	up	Astro
AluSx-dup45814:AluSx:Alu:SINE	4.87609267287788e-259	-4.35672	0.001	0.013	8.05637295988963e-253	down	Astro
AluSq2-dup23978:AluSq2:Alu:SINE	5.67758500256878e-259	4.17007	0.01	0	9.38061381535919e-253	up	Astro
L1MA4A-dup1757:L1MA4A:L1:LINE	5.75619799942875e-259	2.58785	0.018	0.004	9.51049970241816e-253	up	Astro
AluSx3-dup17656:AluSx3:Alu:SINE	6.17799074470248e-259	-4.32051	0.001	0.013	1.02073936902216e-252	down	Astro
AluSx-dup185945:AluSx:Alu:SINE	6.27821083302191e-259	-4.84086	0	0.011	1.03729792243246e-252	down	Astro
USP25	6.46170694601545e-259	-0.775526	0.135	0.179	1.06761549886387e-252	down	Astro
LOC124902895	8.6833025711607e-259	-2.74297	0.004	0.022	1.43467174908206e-252	down	Astro
MTF2	9.70590650452764e-259	-0.86151	0.093	0.137	1.60362831390041e-252	down	Astro
LZTS2	1.04197831070857e-258	-0.777512	0.06	0.107	1.72157636254061e-252	down	Astro
RIPPLY2-CYB5R4	1.30585865736786e-258	-0.932089	0.063	0.104	2.15756448501767e-252	down	Astro
LOC124902554	1.42399120008502e-258	3.26912	0.012	0.001	2.35274531661328e-252	up	Astro
L1PA7-dup5602:L1PA7:L1:LINE	1.4863337278515e-258	3.01355	0.014	0.001	2.45574882549708e-252	up	Astro
SPSB4	1.60115837430363e-258	-2.10341	0.005	0.025	2.64546428803357e-252	down	Astro
LINC01619	1.63314576896529e-258	-2.35894	0.006	0.026	2.69831446925405e-252	down	Astro
DLGAP4	1.69802897889848e-258	0.579509	0.142	0.087	2.80551574148666e-252	up	Astro
GARNL3	1.74669542150107e-258	-0.519593	0.202	0.26	2.88592336261707e-252	down	Astro
RASSF5	2.64670910123343e-258	-2.14565	0.006	0.026	4.3729430645308e-252	down	Astro
KBTBD2	2.868292838055e-258	-1.00497	0.049	0.088	4.73904792459839e-252	down	Astro
USP33	2.87447897832373e-258	-0.564058	0.205	0.26	4.74926878308706e-252	down	Astro
DCK	4.75203477338021e-258	-1.47787	0.021	0.049	7.85140214123947e-252	down	Astro
AluY-dup72338:AluY:Alu:SINE	5.66612988294914e-258	-3.61634	0.001	0.014	9.36168744907634e-252	down	Astro
AluSq4-dup1233:AluSq4:Alu:SINE	6.75180266348388e-258	3.62201	0.011	0.001	1.11554566448587e-251	up	Astro
AluYb8-dup1021:AluYb8:Alu:SINE	7.11703220976238e-258	3.25119	0.013	0.001	1.17588958405814e-251	up	Astro
LOC107984079	7.13215895441157e-258	1.95666	0.02	0.003	1.17838885354989e-251	up	Astro
L1ME3G-dup2666:L1ME3G:L1:LINE	7.26237708917093e-258	4.13987	0.01	0.001	1.19990374118929e-251	up	Astro
LOC107984671	7.55057660530499e-258	-2.74438	0.003	0.02	1.24752061282404e-251	down	Astro
LOC124906307	7.67985658183256e-258	0.751345	0.079	0.034	1.26888049617788e-251	up	Astro
MIR646HG	7.98000727150828e-258	-1.26213	0.056	0.085	1.31847196341241e-251	down	Astro
KIAA0753	8.15586014056855e-258	0.747279	0.086	0.041	1.347526708559e-251	up	Astro
AluSx-dup50024:AluSx:Alu:SINE	8.48127192683463e-258	-3.72987	0.001	0.014	1.40129186216828e-251	down	Astro
ACAD10	1.02372613176233e-257	0.799362	0.107	0.063	1.69141976569422e-251	up	Astro
AluSz6-dup7440:AluSz6:Alu:SINE	1.28728605537721e-257	-2.43149	0.003	0.021	2.12687847912928e-251	down	Astro
ARSD	1.34666446842163e-257	1.30306	0.041	0.013	2.22498462135112e-251	up	Astro
RNF111	1.51164838910833e-257	-0.702732	0.121	0.169	2.49757418980418e-251	down	Astro
CR1-Mam-dup945:CR1-Mam:CR1:LINE	1.67614330852197e-257	2.90776	0.015	0.002	2.76935582106286e-251	up	Astro
DSTN	1.69166342175434e-257	-0.635371	0.136	0.195	2.79499844702753e-251	down	Astro
SPART	2.0113844705968e-257	-0.498512	0.219	0.272	3.32324763862498e-251	down	Astro
LOC124904712	2.30736203444142e-257	-0.970386	0.051	0.093	3.81226739318277e-251	down	Astro
SVA-E-dup157:SVA-E:SVA:Retroposon	2.51694906878227e-257	2.24618	0.02	0.003	4.15855107347437e-251	up	Astro
CCDC125	2.54057650527946e-257	0.646652	0.126	0.074	4.19758877297633e-251	up	Astro
AluSx-dup63125:AluSx:Alu:SINE	3.46167120937536e-257	-5.47968	0	0.012	5.71943894388296e-251	down	Astro
SMC2	3.83014377455727e-257	-1.35181	0.021	0.051	6.32823631705523e-251	down	Astro
L1PA11-dup2441:L1PA11:L1:LINE	4.45748522130005e-257	-4.94364	0	0.012	7.36474177485114e-251	down	Astro
TSC2	5.29712480654506e-257	0.58778	0.154	0.099	8.75201025074508e-251	up	Astro
AluSx-dup295749:AluSx:Alu:SINE	6.47899230205866e-257	-2.91347	0.002	0.019	1.07047141823151e-250	down	Astro
LOC102724443	6.62150133118583e-257	-6.65798	0	0.011	1.09401703079105e-250	down	Astro
FBF1	7.44890955774426e-257	0.880679	0.087	0.047	1.23072299005867e-250	up	Astro
SVA-E-dup253:SVA-E:SVA:Retroposon	7.7640325978252e-257	-4.08928	0.001	0.014	1.28278821747462e-250	down	Astro
AluSx-dup97013:AluSx:Alu:SINE	1.04105634147229e-256	-4.48057	0	0.012	1.720053067451e-250	down	Astro
AluSc-dup20031:AluSc:Alu:SINE	1.7899356614443e-256	-4.29748	0.001	0.014	2.95736570861584e-250	down	Astro
AluJb-dup15258:AluJb:Alu:SINE	1.88644211034546e-256	-1.2642	0.024	0.056	3.11681549711287e-250	down	Astro
SSX2IP	2.07071835488705e-256	-1.30486	0.023	0.054	3.42128020959313e-250	down	Astro
YWHAG	2.22876956596764e-256	-0.511147	0.14	0.207	3.68241542351348e-250	down	Astro
AluY-dup53807:AluY:Alu:SINE	2.27448067235448e-256	3.35039	0.012	0.001	3.75794018199685e-250	up	Astro
TMED4	3.25472535687631e-256	-0.903092	0.046	0.087	5.37751907441282e-250	down	Astro
STT3B	3.98809473326465e-256	-0.730401	0.13	0.178	6.58920589209979e-250	down	Astro
CYB5R2	4.04724096656531e-256	-3.05817	0.001	0.016	6.68692842253758e-250	down	Astro
AluSx-dup225010:AluSx:Alu:SINE	5.49906135046285e-256	-6.88696	0	0.011	9.08565364540037e-250	down	Astro
LOC105372669	5.77309231406518e-256	3.23692	0.012	0.001	9.53841281005245e-250	up	Astro
AluSx-dup83375:AluSx:Alu:SINE	7.19134700355157e-256	-2.7189	0.003	0.02	1.1881680154861e-249	down	Astro
L1MA3-dup7396:L1MA3:L1:LINE	7.93117317601979e-256	1.63405	0.031	0.009	1.31040350137102e-249	up	Astro
GCSIR	7.94678648591013e-256	3.38685	0.012	0.001	1.31298316209639e-249	up	Astro
PDLIM7	9.612087166456e-256	1.26088	0.036	0.009	1.58812730460748e-249	up	Astro
COL24A1	1.0144792654805e-255	0.94269	0.051	0.019	1.67614191753292e-249	up	Astro
L1MEg-dup9547:L1MEg:L1:LINE	1.11659063476752e-255	-3.6916	0.001	0.015	1.84485226198496e-249	down	Astro
CAPRIN2	1.14246173585005e-255	0.634621	0.119	0.066	1.88759698674444e-249	up	Astro
L1MB7-dup2869:L1MB7:L1:LINE	1.40183707845136e-255	-2.86869	0.004	0.02	2.31614185592183e-249	down	Astro
LOC124901912	1.43289731414897e-255	-2.71184	0.003	0.02	2.3674601674859e-249	down	Astro
ITGA1	1.46458315761009e-255	-2.57207	0.011	0.03	2.41981212008339e-249	down	Astro
PPIG	1.99310674855334e-255	-0.704817	0.151	0.2	3.29304883898805e-249	down	Astro
LINC01572	2.0883051920161e-255	-0.877044	0.082	0.126	3.45033751604766e-249	down	Astro
Tigger3b-dup5006:Tigger3b:TcMar-Tigger:DNA	3.21889153023054e-255	-3.72368	0.001	0.014	5.31831374518597e-249	down	Astro
MSTA-dup18878:MSTA:ERVL-MaLR:LTR	3.30516281095484e-255	-4.71654	0	0.012	5.460852794353e-249	down	Astro
CABYR	4.15957257139951e-255	-2.00132	0.007	0.028	6.87252483434513e-249	down	Astro
RHOT2	4.49055702062298e-255	0.88391	0.086	0.046	7.41938363005668e-249	up	Astro
PCDH11X	4.73596756946812e-255	-1.84785	0.014	0.037	7.82485560165906e-249	down	Astro
MER20-dup4624:MER20:hAT-Charlie:DNA	4.78281171219358e-255	-3.18958	0.001	0.016	7.90225238430877e-249	down	Astro
DMRT2	5.06358693844768e-255	-4.47759	0.001	0.013	8.36615454785509e-249	down	Astro
CTNND1	5.08722691615292e-255	-1.66432	0.024	0.048	8.40521296817926e-249	down	Astro
VCAM1	5.83149897318612e-255	1.42016	0.022	0.003	9.6349134019786e-249	up	Astro
METTL15	5.93512244431264e-255	0.345665	0.302	0.228	9.80612206981979e-249	up	Astro
MER1A-dup1359:MER1A:hAT-Charlie:DNA	6.887141490416e-255	-4.61865	0.001	0.013	1.13790660261536e-248	down	Astro
PLA2R1	6.92258725173639e-255	1.19631	0.042	0.013	1.14376301864766e-248	up	Astro
AluSc-dup8091:AluSc:Alu:SINE	7.70209824359322e-255	-2.89139	0.002	0.017	1.27255530579313e-248	down	Astro
AluJb-dup227576:AluJb:Alu:SINE	1.0871979360563e-254	2.41329	0.017	0.002	1.79628908671301e-248	up	Astro
L1M5-dup30417:L1M5:L1:LINE	2.16730892490603e-254	-3.0451	0.002	0.017	3.58086898459932e-248	down	Astro
TRIM22	2.2377119977874e-254	-1.37109	0.037	0.062	3.69719027927229e-248	down	Astro
AluSp-dup33684:AluSp:Alu:SINE	2.50197284326938e-254	3.58232	0.011	0.001	4.13380706913369e-248	up	Astro
PCMT1	2.96819175686503e-254	-0.674447	0.091	0.144	4.90410281633578e-248	down	Astro
AluSc-dup1134:AluSc:Alu:SINE	3.18131347167389e-254	2.51275	0.019	0.003	5.25622656285557e-248	up	Astro
AluY-dup15729:AluY:Alu:SINE	3.27242249633941e-254	-1.64453	0.011	0.036	5.4067586244794e-248	down	Astro
LOC107985568	3.74299054031241e-254	2.55843	0.017	0.003	6.18424008752443e-248	up	Astro
L1M5-dup8724:L1M5:L1:LINE	5.74526393149096e-254	2.23001	0.021	0.004	9.49243422762407e-248	up	Astro
TRIB2	6.54157771821569e-254	0.987774	0.055	0.021	1.08081189960126e-247	up	Astro
UBA6	6.89693281421218e-254	-0.665848	0.143	0.193	1.13952434373648e-247	down	Astro
TRAM1	7.28259754122904e-254	-0.871761	0.07	0.111	1.20324460269719e-247	down	Astro
LINC00923	9.74113179892984e-254	2.36844	0.017	0.003	1.60944830396961e-247	up	Astro
ZNF248	1.02747161606935e-253	0.477676	0.225	0.163	1.69760812603049e-247	up	Astro
FLYWCH1	1.06103472288541e-253	0.815789	0.11	0.068	1.753061728811e-247	up	Astro
MIRb-dup98746:MIRb:MIR:SINE	1.11571859053506e-253	-3.87466	0.001	0.014	1.84341145393525e-247	down	Astro
IPMK	1.20627925893809e-253	-1.15798	0.04	0.073	1.99303751092343e-247	down	Astro
LOC124901362	1.47998002412173e-253	-3.74091	0.001	0.015	2.44525111547438e-247	down	Astro
LOC105378329	1.60335416794836e-253	-1.38413	0.019	0.048	2.64909222001348e-247	down	Astro
LOC105372061	1.90314997403821e-253	1.81825	0.027	0.007	3.14442054695543e-247	up	Astro
AluY-dup74903:AluY:Alu:SINE	2.0067682821053e-253	3.73397	0.011	0.001	3.31562068429174e-247	up	Astro
PAK3	2.02418549658213e-253	0.844524	0.077	0.04	3.34439773697742e-247	up	Astro
CEP120	2.14422943383091e-253	-1.12055	0.039	0.073	3.54273661093467e-247	down	Astro
L1MA3-dup5090:L1MA3:L1:LINE	3.51713647048073e-253	3.8809	0.011	0.001	5.8110797021212e-247	up	Astro
RASSF3	3.89324889113353e-253	-1.36009	0.037	0.064	6.43249978965975e-247	down	Astro
MYO16	4.5081952277361e-253	1.04897	0.071	0.038	7.44852581097491e-247	up	Astro
MamGypLTR1a-dup809:MamGypLTR1a:Gypsy:LTR	4.64072917051975e-253	-4.52468	0	0.011	7.66750090938697e-247	down	Astro
CCDC85C	4.91571715232243e-253	1.08796	0.069	0.037	8.12184127769302e-247	up	Astro
KDR	5.5076046322238e-253	-3.99903	0.001	0.014	9.09976901784817e-247	down	Astro
NARS1	5.78570128384993e-253	-0.765224	0.065	0.112	9.55924558950125e-247	down	Astro
COP1	6.13836571070485e-253	-0.569734	0.279	0.325	1.01419244561751e-246	down	Astro
ZNF678	6.29568670499816e-253	-0.896932	0.064	0.106	1.04018531920453e-246	down	Astro
FLAM-A-dup418:FLAM-A:Alu:SINE	8.48613607683318e-253	2.70937	0.016	0.002	1.40209552627292e-246	up	Astro
ARMC10	8.59672800399024e-253	-0.912173	0.053	0.094	1.42036773460247e-246	down	Astro
AluSx1-dup13330:AluSx1:Alu:SINE	9.17631306097816e-253	-3.23549	0.001	0.016	1.51612787892963e-246	down	Astro
NUP214	9.5705910591913e-253	-0.739642	0.122	0.17	1.5812712389226e-246	down	Astro
C6orf163	9.91118964710666e-253	1.02904	0.071	0.036	1.63754558475529e-246	up	Astro
EIF1B	1.08324816827392e-252	-0.873459	0.048	0.092	1.78976320533736e-246	down	Astro
ADAM17	1.26484982534522e-252	-0.740606	0.106	0.152	2.08980891358205e-246	down	Astro
RANGAP1	1.31575801247228e-252	-0.742365	0.074	0.123	2.17392038760894e-246	down	Astro
AluSg-dup27842:AluSg:Alu:SINE	1.37489903719044e-252	3.00954	0.014	0.002	2.27163431232775e-246	up	Astro
AluY-dup103715:AluY:Alu:SINE	1.4404801268866e-252	-3.34971	0.001	0.014	2.37998863476445e-246	down	Astro
TANK	1.62937638153228e-252	0.282661	0.283	0.204	2.69208661571887e-246	up	Astro
NCF1B	1.69571004528404e-252	-4.22558	0.001	0.014	2.80168435530914e-246	down	Astro
LOC124900547	2.23882356936587e-252	0.710248	0.121	0.075	3.69902683895411e-246	up	Astro
RNF7	2.50531175167385e-252	-1.27623	0.021	0.053	4.13932367703881e-246	down	Astro
CECR7	2.68379570230065e-252	-0.999557	0.044	0.084	4.43421825145948e-246	down	Astro
AluSx3-dup6684:AluSx3:Alu:SINE	2.84994699528906e-252	4.0174	0.01	0.001	4.7087365746095e-246	up	Astro
L1MC4a-dup6668:L1MC4a:L1:LINE	2.86492620683655e-252	2.28759	0.017	0.002	4.73348551253328e-246	up	Astro
AluJb-dup33005:AluJb:Alu:SINE	2.86800011486193e-252	3.95773	0.01	0	4.73856428177707e-246	up	Astro
GOLGA8M	3.03256865869981e-252	1.84188	0.027	0.007	5.01046755670834e-246	up	Astro
L1MC1-dup637:L1MC1:L1:LINE	3.18739663446162e-252	3.17295	0.013	0.002	5.26627727999355e-246	up	Astro
SMARCC2	3.32470461169756e-252	0.448023	0.213	0.149	5.49314012883434e-246	up	Astro
LOC124901974	3.72250172963517e-252	1.33865	0.05	0.021	6.1503880852361e-246	up	Astro
AluSx-dup56545:AluSx:Alu:SINE	3.84789126700668e-252	1.97454	0.022	0.004	6.35755906128251e-246	up	Astro
LBR	3.99498557283788e-252	-0.948387	0.059	0.099	6.60059106816862e-246	down	Astro
ALDH3A2	4.00410416011825e-252	-0.833105	0.071	0.114	6.61565697132642e-246	down	Astro
CHCHD10	4.88145470026466e-252	0.686101	0.105	0.057	8.06523220341657e-246	up	Astro
AluSx-dup16451:AluSx:Alu:SINE	5.02027163798555e-252	2.67217	0.017	0.003	8.29458818544085e-246	up	Astro
HNRNPM	6.48856056427999e-252	-0.60481	0.17	0.223	1.07205230469541e-245	down	Astro
AluJr-dup791:AluJr:Alu:SINE	7.47952366907732e-252	1.61123	0.032	0.009	1.23578111169993e-245	up	Astro
ECHDC1	7.65392634237047e-252	-0.798242	0.089	0.133	1.2645962527465e-245	down	Astro
AluSx-dup126902:AluSx:Alu:SINE	7.76131532022645e-252	2.54886	0.016	0.003	1.28233926370692e-245	up	Astro
ZNF624	8.95961779575591e-252	-1.63476	0.015	0.04	1.4803250754886e-245	down	Astro
SLC16A3	9.16683889235826e-252	-1.98122	0.005	0.026	1.51456253878933e-245	down	Astro
BVES	9.45683181296742e-252	-1.36612	0.018	0.047	1.56247572011892e-245	down	Astro
L1M3-dup6400:L1M3:L1:LINE	1.33186815859989e-251	-3.75041	0.001	0.015	2.20053787713376e-245	down	Astro
TAX1BP1	1.75954611372562e-251	-0.551826	0.203	0.257	2.90715552047364e-245	down	Astro
LINC01091	2.07899291678689e-251	-2.10909	0.015	0.035	3.43495159798073e-245	down	Astro
AluY-dup103458:AluY:Alu:SINE	2.32993777944604e-251	-4.73564	0	0.012	3.84956746801856e-245	down	Astro
SLC35F5	3.76685723662407e-251	-0.661136	0.123	0.174	6.22367309663778e-245	down	Astro
ICAM2	3.98018584256522e-251	-3.74523	0.001	0.014	6.57613867261726e-245	down	Astro
L1PREC2-dup6330:L1PREC2:L1:LINE	5.58627572100329e-251	-5.07589	0	0.012	9.22975088548034e-245	down	Astro
LINC02283	7.23002002960745e-251	-4.98204	0	0.012	1.1945576463298e-244	down	Astro
MLT1I-dup101:MLT1I:ERVL-MaLR:LTR	8.17883828852119e-251	1.92885	0.022	0.004	1.35132320182222e-244	up	Astro
MICA	8.7708289836427e-251	1.07624	0.046	0.014	1.44913302925252e-244	up	Astro
IFITM10	9.93279925528875e-251	-1.86116	0.007	0.028	1.64111596527739e-244	down	Astro
CSRNP3	1.02000377367825e-250	0.458671	0.212	0.149	1.68526961494291e-244	up	Astro
LOC102724652	1.132420797896e-250	1.21523	0.05	0.021	1.87100715827894e-244	up	Astro
ACSL5	1.17651502110108e-250	-2.7873	0.005	0.021	1.94386047164861e-244	down	Astro
TTC39B	1.31971325595501e-250	0.801846	0.077	0.035	2.18045531604074e-244	up	Astro
MATR3	1.49883669862306e-250	-0.506411	0.264	0.318	2.47640647136229e-244	down	Astro
PLAC8	1.68356249786938e-250	-3.00915	0.003	0.018	2.78161394666725e-244	down	Astro
AluSc-dup17749:AluSc:Alu:SINE	2.15955200928468e-250	-4.54988	0	0.012	3.56805286122832e-244	down	Astro
ADGRL4	2.34728658730878e-250	-4.23482	0.002	0.014	3.87823149799673e-244	down	Astro
LOC112268458-1	2.88765941145545e-250	0.99327	0.074	0.039	4.77104574513551e-244	up	Astro
LOC124909489	3.3402479294922e-250	-0.788205	0.074	0.121	5.51882109381767e-244	down	Astro
LILRA2	3.39188710579401e-250	-4.00538	0.001	0.013	5.60414032204787e-244	down	Astro
CMC1	3.65100450336725e-250	-0.831564	0.086	0.128	6.03225900954894e-244	down	Astro
BTAF1	4.02230563517636e-250	-0.686528	0.155	0.203	6.64572979424545e-244	down	Astro
LOC105376025	4.73206168354663e-250	1.27566	0.049	0.021	7.81840222272773e-244	up	Astro
IKZF2	6.4038927022048e-250	-0.679627	0.164	0.209	1.05806331965441e-243	down	Astro
SLC22A17	6.79832096046056e-250	-0.693851	0.107	0.158	1.12323150589712e-243	down	Astro
CD81-AS1	8.62702258015772e-250	1.69161	0.032	0.01	1.42537306203656e-243	up	Astro
TET2-AS1	1.26900833245198e-249	0.62738	0.143	0.092	2.09667967803547e-243	up	Astro
TREML1	1.29575047174577e-249	-4.58647	0	0.011	2.14086354867733e-243	down	Astro
L1M5-dup32711:L1M5:L1:LINE	1.29915697270945e-249	-3.71017	0.001	0.013	2.14649183429303e-243	down	Astro
FGFRL1	1.3518427657121e-249	1.6972	0.031	0.011	2.23354030252208e-243	up	Astro
GOLPH3	1.40852788349048e-249	-0.758058	0.112	0.158	2.32719653113276e-243	down	Astro
DEGS1	2.03340299337074e-249	-0.967813	0.042	0.081	3.35962706030402e-243	down	Astro
SLC30A1	2.08463262197932e-249	0.782216	0.073	0.031	3.44426962605404e-243	up	Astro
C5orf24	2.29259366848905e-249	-0.73307	0.084	0.133	3.78786681835731e-243	down	Astro
SCCPDH	2.88656675529586e-249	-0.737613	0.075	0.119	4.76924043786817e-243	down	Astro
GAS2	2.95588835039452e-249	-0.772766	0.081	0.124	4.88377489440048e-243	down	Astro
AluSx-dup19275:AluSx:Alu:SINE	4.0279926311497e-249	-3.57353	0.001	0.015	6.65512595704553e-243	down	Astro
MER5B-dup32:MER5B:hAT-Charlie:DNA	4.28488388586149e-249	3.10566	0.012	0.001	7.07956656901418e-243	up	Astro
RPGR	4.53126457686705e-249	0.518049	0.106	0.053	7.48664142792671e-243	up	Astro
L1MEc-dup799:L1MEc:L1:LINE	4.61237337374173e-249	1.9857	0.023	0.005	7.62065092319019e-243	up	Astro
L1PA13-dup4132:L1PA13:L1:LINE	4.9211368992859e-249	-3.89579	0.001	0.013	8.13079588660124e-243	down	Astro
PLBD2	5.129014822569e-249	0.743035	0.114	0.069	8.47425574113012e-243	up	Astro
AluSx1-dup10347:AluSx1:Alu:SINE	5.62615385157956e-249	-4.53166	0.001	0.013	9.29563829050292e-243	down	Astro
TNRC6C	6.60230827897185e-249	-0.466518	0.371	0.41	1.09084591823746e-242	down	Astro
LOC124901083	6.88065211470703e-249	-4.55009	0.001	0.012	1.13683441563091e-242	down	Astro
LOC105369335	8.08181714927174e-249	-2.04467	0.008	0.029	1.33529318485526e-242	down	Astro
SLC15A3	9.07312816596428e-249	-2.54693	0.004	0.021	1.49907947452413e-242	down	Astro
AluSx-dup58988:AluSx:Alu:SINE	9.25572700161989e-249	-2.89145	0.003	0.019	1.52924880108894e-242	down	Astro
KLHL13	1.03779612979607e-248	0.728732	0.097	0.049	1.71466648377554e-242	up	Astro
STAT3	1.04387980797673e-248	0.320477	0.317	0.241	1.7247180524555e-242	up	Astro
AluYk12-dup49:AluYk12:Alu:SINE	1.09743564560454e-248	1.79622	0.028	0.008	1.81320402494508e-242	up	Astro
HNRNPF	1.34191107744712e-248	-0.842649	0.062	0.104	2.21713097846861e-242	down	Astro
DGKA	1.53401634022652e-248	-2.50375	0.004	0.021	2.53453094363271e-242	down	Astro
L1MEj-dup1542:L1MEj:L1:LINE	1.53833559042232e-248	-4.93639	0.001	0.012	2.54166729087198e-242	down	Astro
TMA16	1.68668880687498e-248	-1.47888	0.018	0.045	2.78677929380617e-242	down	Astro
DAGLB	1.76024016772664e-248	-1.35544	0.03	0.058	2.90830224968114e-242	down	Astro
L1MC4a-dup2798:L1MC4a:L1:LINE	1.84325126624729e-248	1.43568	0.036	0.012	3.04545476386784e-242	up	Astro
LOC105370512	1.88399132862995e-248	3.58054	0.011	0.001	3.11276626899765e-242	up	Astro
AluJb-dup53187:AluJb:Alu:SINE	1.89533668888498e-248	-2.35926	0.005	0.023	3.13151128877285e-242	down	Astro
L1MA7-dup3980:L1MA7:L1:LINE	2.164659502542e-248	1.66437	0.029	0.008	3.57649155863044e-242	up	Astro
AluSx-dup44418:AluSx:Alu:SINE	3.00042609652725e-248	3.2743	0.012	0.001	4.95736100477815e-242	up	Astro
CNN3-DT	3.1568341224312e-248	1.17507	0.057	0.027	5.21578131692916e-242	up	Astro
UTP20	3.65377642439585e-248	-0.955156	0.058	0.098	6.03683883013888e-242	down	Astro
MIRb-dup166074:MIRb:MIR:SINE	4.21507409212685e-248	-5.68277	0	0.011	6.96422550141973e-242	down	Astro
WDR70	4.3532621466472e-248	-0.542473	0.281	0.329	7.19254243067129e-242	down	Astro
ZNF154	4.46409236895812e-248	1.74788	0.028	0.008	7.37565822974761e-242	up	Astro
L2d2-dup21230:L2d2:L2:LINE	4.52676894844912e-248	-4.19272	0.001	0.013	7.47921366523765e-242	down	Astro
RABL2B	6.10441925838467e-248	1.02231	0.07	0.036	1.00858374826691e-241	up	Astro
MER63B-dup294:MER63B:hAT-Tip100:DNA	6.82577222824035e-248	2.23877	0.021	0.005	1.1277670565171e-241	up	Astro
ZDHHC15	9.16958183374157e-248	1.15845	0.054	0.025	1.51501573277627e-241	up	Astro
SYCP2L	1.09511657410412e-247	1.03384	0.062	0.029	1.80937241094973e-241	up	Astro
CDCP1	1.09681736558938e-247	-2.68311	0.003	0.018	1.81218249095672e-241	down	Astro
SARS1	1.16023809264562e-247	-0.759907	0.073	0.121	1.91696742119285e-241	down	Astro
MIRb-dup187100:MIRb:MIR:SINE	1.17110411027438e-247	-1.90976	0.013	0.035	1.93492046197342e-241	down	Astro
LOC105369714	1.27121455133015e-247	3.49573	0.01	0.001	2.10032483478415e-241	up	Astro
CYP27A1	1.51383085898152e-247	-0.552893	0.153	0.206	2.50118010799559e-241	down	Astro
FPR3	1.68622038169295e-247	-3.82503	0.001	0.014	2.78600535282034e-241	down	Astro
FKBP15	2.08458777336509e-247	-0.837253	0.086	0.128	3.4441955263215e-241	down	Astro
LOC107985705	2.48318573081105e-247	-3.27369	0.002	0.016	4.10276664497491e-241	down	Astro
AluSz6-dup10767:AluSz6:Alu:SINE	2.54530523648302e-247	-2.94201	0.003	0.019	4.20540167251674e-241	down	Astro
LOC105379514-1	2.55485847229622e-247	-0.763769	0.135	0.193	4.2211857102388e-241	down	Astro
L1MD1-dup3534:L1MD1:L1:LINE	2.73493223353444e-247	3.31328	0.012	0.001	4.51870699995804e-241	up	Astro
L1MA5-dup2022:L1MA5:L1:LINE	2.91430910355541e-247	-2.72233	0.004	0.022	4.81507687276722e-241	down	Astro
AluY-dup33632:AluY:Alu:SINE	2.94255848318731e-247	1.68858	0.026	0.007	4.86175103453325e-241	up	Astro
SELENOM	3.80693930904809e-247	-1.04688	0.034	0.072	6.28989745825613e-241	down	Astro
AluYe5-dup1442:AluYe5:Alu:SINE	4.34391817834831e-247	3.21646	0.012	0.001	7.17710414871246e-241	up	Astro
LINC00940	5.92096008895277e-247	-3.34768	0.002	0.016	9.78272275720946e-241	down	Astro
CAMK4	6.86133161961464e-247	0.621471	0.074	0.032	1.13364224672281e-240	up	Astro
LGALS1	8.00986151711717e-247	-1.04998	0.06	0.099	1.32340453859498e-240	down	Astro
TNFRSF11A	8.36439069960627e-247	-3.95744	0.001	0.014	1.38198052373128e-240	down	Astro
L1PA16-dup9666:L1PA16:L1:LINE	1.07647738767826e-246	3.31965	0.012	0.001	1.77857639299239e-240	up	Astro
MOB1A	1.0954224642249e-246	-1.09624	0.047	0.08	1.8098778084192e-240	down	Astro
LTR57-int-dup118:LTR57-int:ERVL:LTR	1.12214168269112e-246	-4.68998	0.001	0.012	1.85402380883424e-240	down	Astro
AluJb-dup84671:AluJb:Alu:SINE	1.2177196657798e-246	3.43899	0.012	0.001	2.01193956847504e-240	up	Astro
SERF2-C15ORF63	1.21812178660809e-246	-1.24749	0.032	0.064	2.01260396014783e-240	down	Astro
LOC100507513	1.22926259297984e-246	2.63293	0.015	0.002	2.03101101211056e-240	up	Astro
SRSF11	1.35397387803666e-246	-0.527832	0.326	0.377	2.23706136679585e-240	down	Astro
LTR25-int-dup111:LTR25-int:ERV1:LTR	2.51016035635091e-246	-4.94168	0	0.011	4.14733463380975e-240	down	Astro
AFG1L	3.34415741091698e-246	0.554559	0.149	0.095	5.52528041330783e-240	up	Astro
ATOX1	3.66713744354641e-246	-0.81949	0.056	0.101	6.0589141598388e-240	down	Astro
FAM53A	4.73389764456672e-246	-1.49937	0.016	0.043	7.82143563240838e-240	down	Astro
L1P2-dup413:L1P2:L1:LINE	4.91868690169646e-246	-2.51047	0.004	0.022	8.12674795403403e-240	down	Astro
AluSq-dup11000:AluSq:Alu:SINE	5.82677276238324e-246	-6.41105	0	0.011	9.62710466669208e-240	down	Astro
AluSq-dup460:AluSq:Alu:SINE	6.23416167000516e-246	-3.73968	0.001	0.014	1.03002003602543e-239	down	Astro
AluY-dup15259:AluY:Alu:SINE	6.66174985591871e-246	3.9751	0.01	0.001	1.10066696851962e-239	up	Astro
LOC124901045	6.74249909726139e-246	2.36209	0.017	0.003	1.11400851159781e-239	up	Astro
ARHGAP9	7.8074070977795e-246	-2.98865	0.002	0.016	1.28995463476862e-239	down	Astro
CAVIN2-AS1	9.55854545733757e-246	-3.16462	0.002	0.016	1.57928104169768e-239	down	Astro
AluSx-dup50007:AluSx:Alu:SINE	1.09822138530589e-245	-2.817	0.003	0.019	1.81450223900872e-239	down	Astro
KRIT1	1.10285954631168e-245	-0.599145	0.162	0.214	1.82216549674755e-239	down	Astro
NAMPT	1.25392128228108e-245	-1.229	0.053	0.09	2.07175256708917e-239	down	Astro
C10orf143	1.31197952410514e-245	1.04016	0.064	0.031	2.16767749733746e-239	up	Astro
LOC124901002	1.31670121850533e-245	3.11491	0.011	0.001	2.17547877053766e-239	up	Astro
IGF1	1.32401052336851e-245	-2.87729	0.002	0.017	2.18755534290939e-239	down	Astro
ZSCAN31	1.68596074637367e-245	-1.61789	0.015	0.041	2.78557637841276e-239	down	Astro
CDH18	1.71195364858414e-245	-1.35136	0.022	0.05	2.82852234531003e-239	down	Astro
AluJb-dup197232:AluJb:Alu:SINE	1.82242712701743e-245	-5.86433	0	0.011	3.0110487253736e-239	down	Astro
CD300LF	1.9982790121599e-245	-3.94251	0.001	0.013	3.30159455119181e-239	down	Astro
AluSx-dup148368:AluSx:Alu:SINE	2.14781325965003e-245	2.93829	0.013	0.001	3.54865787604571e-239	up	Astro
L1ME3B-dup2137:L1ME3B:L1:LINE	2.47211207074979e-245	-4.40762	0.001	0.013	4.08447053342214e-239	down	Astro
LOC124902997	3.07884706507138e-245	2.72954	0.014	0.002	5.08692961900517e-239	up	Astro
SERPINB9	3.2722250548936e-245	-1.21867	0.067	0.094	5.40643240797126e-239	down	Astro
CENPJ	3.29931588255605e-245	-1.18798	0.032	0.065	5.45119238816087e-239	down	Astro
VWC2	3.41333439357777e-245	-1.62394	0.01	0.033	5.63957593842266e-239	down	Astro
SF3B5	4.06264345661852e-245	-1.18865	0.018	0.049	6.71237670925079e-239	down	Astro
CIAO2B	4.32761488258221e-245	-0.997081	0.043	0.082	7.1501675336851e-239	down	Astro
LOC124901966	4.69325628873757e-245	2.08195	0.021	0.004	7.7542872121217e-239	up	Astro
ZNF710	5.73410027887951e-245	-0.918393	0.144	0.172	9.47398942867003e-239	down	Astro
AluSz6-dup21113:AluSz6:Alu:SINE	5.74084445967373e-245	-3.3545	0.001	0.016	9.48513229231767e-239	down	Astro
FLAM-C-dup6018:FLAM-C:Alu:SINE	5.81982436090843e-245	-1.75728	0.012	0.036	9.61562438575577e-239	down	Astro
PMP22	6.80083521299884e-245	-0.524076	0.183	0.232	1.12364691547857e-238	down	Astro
L1M4-dup7950:L1M4:L1:LINE	7.29792682518277e-245	3.97017	0.01	0.001	1.20577733611767e-238	up	Astro
AluSx-dup226212:AluSx:Alu:SINE	8.65530359829505e-245	-6.00995	0	0.011	1.43004570558714e-238	down	Astro
LRAT	9.33256247089493e-245	2.61425	0.016	0.002	1.54194370330995e-238	up	Astro
PAPOLG	9.69912122709216e-245	-1.07396	0.044	0.078	1.6025072374705e-238	down	Astro
STX12	1.40183209131732e-244	-0.634701	0.121	0.173	2.3161336160842e-238	down	Astro
DSCAM-IT1	1.52159317652423e-244	-7.09824	0	0.01	2.51400515652368e-238	down	Astro
AluY-dup80905:AluY:Alu:SINE	1.62165197623727e-244	-4.62756	0.001	0.013	2.67932420652676e-238	down	Astro
LOC102723759	1.77490528034609e-244	1.54486	0.035	0.013	2.93253222738814e-238	up	Astro
SYDE2	1.93297952499142e-244	1.83539	0.022	0.004	3.19370549780179e-238	up	Astro
LOC105371864	1.96432462465152e-244	1.6662	0.033	0.011	3.24549446701711e-238	up	Astro
LOC124902181	2.36587046372134e-244	3.4493	0.011	0.001	3.90893613169921e-238	up	Astro
SAMD11	2.38425501345822e-244	2.68984	0.015	0.001	3.93931143408092e-238	up	Astro
MCMBP	3.55555532329389e-244	-1.13776	0.043	0.077	5.87455606069731e-238	down	Astro
LOC124905104	3.69223294507601e-244	4.08221	0.01	0.001	6.10037742428053e-238	up	Astro
LOC105375404	3.72134074105677e-244	-1.75321	0.013	0.036	6.14846987784807e-238	down	Astro
FAM156A	4.07180526724017e-244	0.991295	0.067	0.034	6.72751402683429e-238	up	Astro
PRKXP1	4.16736510567676e-244	1.20149	0.047	0.019	6.88539980753615e-238	up	Astro
VAMP2	4.23901248269988e-244	-0.437391	0.193	0.26	7.00377696515391e-238	down	Astro
L1PB2-dup861:L1PB2:L1:LINE	5.74986717542077e-244	-4.30991	0.001	0.012	9.50003979470654e-238	down	Astro
AluSx-dup17923:AluSx:Alu:SINE	6.0363807515261e-244	3.2802	0.012	0.001	9.97342296890569e-238	up	Astro
AluSg-dup9333:AluSg:Alu:SINE	6.058761830886e-244	-3.4092	0.001	0.015	1.00104014134646e-237	down	Astro
L1ME2z-dup5734:L1ME2z:L1:LINE	6.87056193919662e-244	3.57623	0.011	0.001	1.13516729766175e-237	up	Astro
AluY-dup14039:AluY:Alu:SINE	7.08604286496635e-244	-2.30609	0.004	0.021	1.17076946563118e-237	down	Astro
CAVIN2	8.34488634725315e-244	-4.43391	0.001	0.013	1.37875797757723e-237	down	Astro
EML3	1.24005617459951e-243	1.07371	0.056	0.024	2.04884437274062e-237	up	Astro
BCL2L11	1.7332656834445e-243	-1.66226	0.016	0.04	2.86373449423499e-237	down	Astro
CBX3	1.80476655250581e-243	-0.871585	0.057	0.1	2.98186958861459e-237	down	Astro
AluY-dup93959:AluY:Alu:SINE	1.86222567909404e-243	3.18004	0.013	0.002	3.07680464928708e-237	up	Astro
AluJb-dup84129:AluJb:Alu:SINE	1.90461521527324e-243	2.88525	0.013	0.002	3.14684144636354e-237	up	Astro
LRP2BP	2.21151306713791e-243	0.712853	0.119	0.074	3.65390390827353e-237	up	Astro
UBE3D	2.57539226800959e-243	-0.746152	0.09	0.135	4.25511203765854e-237	down	Astro
FERMT2	2.79043038049088e-243	0.419894	0.249	0.186	4.61040209282427e-237	up	Astro
ARCN1	2.97617179029037e-243	-1.02526	0.037	0.073	4.91728757918176e-237	down	Astro
LAP3	2.98068023253276e-243	-0.927481	0.063	0.099	4.92473651311504e-237	down	Astro
UFM1	3.30933518845471e-243	-0.958972	0.052	0.091	5.46774647573345e-237	down	Astro
NFE2L3	3.41501051802549e-243	-2.45635	0.005	0.023	5.64234526308156e-237	down	Astro
F8	3.51009518418393e-243	1.05523	0.053	0.023	5.7994459551172e-237	up	Astro
LINC01549	3.69754013406523e-243	-2.61945	0.002	0.017	6.10914606276511e-237	down	Astro
CHRD	3.89017042104738e-243	2.0403	0.019	0.003	6.42741348289248e-237	up	Astro
AluSz6-dup3866:AluSz6:Alu:SINE	3.97005025451642e-243	-3.08189	0.002	0.017	6.55939246146687e-237	down	Astro
RPE	5.03599407159131e-243	-0.982392	0.045	0.082	8.32056508897052e-237	down	Astro
NSUN6	5.15721312745602e-243	0.420908	0.203	0.14	8.52084551623226e-237	up	Astro
L1MB8-dup18898:L1MB8:L1:LINE	5.58460111219629e-243	-1.44597	0.022	0.05	9.22698406499185e-237	down	Astro
MLT1J2-dup4902:MLT1J2:ERVL-MaLR:LTR	6.28681172757584e-243	-4.77864	0.001	0.012	1.03871897857236e-236	down	Astro
DTD2	6.3402349480967e-243	-0.867327	0.056	0.096	1.04754566457094e-236	down	Astro
AluSx-dup111250:AluSx:Alu:SINE	7.28556373199476e-243	-4.0719	0.001	0.013	1.20373468237126e-236	down	Astro
AluSx-dup232057:AluSx:Alu:SINE	7.35527292229104e-243	-5.48292	0.001	0.012	1.21525216723948e-236	down	Astro
AK1	1.09186911859566e-242	1.40375	0.038	0.014	1.80400690325701e-236	up	Astro
SLCO4A1	1.17440768478361e-242	-3.78773	0.002	0.015	1.94037869054549e-236	down	Astro
ZER1	1.17544126952193e-242	0.56415	0.193	0.139	1.94208639888826e-236	up	Astro
AluSx-dup185943:AluSx:Alu:SINE	1.30744408626854e-242	-5.60622	0	0.011	2.16018396077052e-236	down	Astro
FAM200B	1.42538984998494e-242	-0.868756	0.053	0.093	2.35505619255227e-236	down	Astro
C5AR1	1.58083941141918e-242	-2.83536	0.004	0.019	2.61189291149558e-236	down	Astro
CCDC90B	1.83851199854035e-242	-0.794258	0.06	0.103	3.03762445571633e-236	down	Astro
RASEF	1.97754513693001e-242	2.25312	0.016	0.002	3.26733764859337e-236	up	Astro
AluSx-dup5063:AluSx:Alu:SINE	2.50142585102885e-242	-2.88465	0.002	0.017	4.13290331816104e-236	down	Astro
LINC02506	3.00142041154256e-242	1.75002	0.023	0.006	4.95900383093844e-236	up	Astro
L2c-dup107402:L2c:L2:LINE	3.61597996872922e-242	3.08287	0.013	0.001	5.97439080795382e-236	up	Astro
GSTO1	3.83546455907132e-242	-0.928414	0.05	0.089	6.33702741832426e-236	down	Astro
ABCC5	4.14313863350641e-242	-0.646706	0.13	0.181	6.84537236991332e-236	down	Astro
GINM1	4.19055542422607e-242	-0.726247	0.088	0.135	6.92371529245937e-236	down	Astro
LOC124901606	4.48101110250139e-242	-2.17228	0.006	0.024	7.40361168276374e-236	down	Astro
AluY-dup78951:AluY:Alu:SINE	6.06105184080854e-242	-4.39336	0.001	0.013	1.00141850113688e-235	down	Astro
AluJb-dup102361:AluJb:Alu:SINE	6.43309059635694e-242	1.70438	0.028	0.009	1.06288745120223e-235	up	Astro
STARD4	7.64745750117755e-242	-1.8197	0.009	0.031	1.26352745851381e-235	down	Astro
GUSBP3	7.91552892520196e-242	-0.563256	0.139	0.199	1.30781872852682e-235	down	Astro
AluSx-dup176838:AluSx:Alu:SINE	8.37740855901115e-242	-3.96973	0.001	0.013	1.38413135919609e-235	down	Astro
PPP1CA	8.65904873565101e-242	-1.31795	0.022	0.052	1.43066448429686e-235	down	Astro
AluSq-dup13912:AluSq:Alu:SINE	8.77670576461586e-242	-5.02005	0.001	0.012	1.45010400217079e-235	down	Astro
GINS3	9.43665126336237e-242	1.97755	0.023	0.005	1.55914145137013e-235	up	Astro
AluSx-dup144456:AluSx:Alu:SINE	1.03333271864116e-241	-4.6942	0	0.011	1.70729195106058e-235	down	Astro
ZNF330	1.1040029838818e-241	-1.30589	0.022	0.051	1.82405470602621e-235	down	Astro
L1ME1-dup8858:L1ME1:L1:LINE	1.1128479301432e-241	-4.27374	0	0.012	1.83866849429327e-235	down	Astro
L1PA3-dup6839:L1PA3:L1:LINE	1.12032916416093e-241	-4.50617	0.001	0.013	1.8510291312808e-235	down	Astro
AluSx-dup97018:AluSx:Alu:SINE	1.71027406029361e-241	-4.93765	0	0.012	2.82574729762425e-235	down	Astro
TEK	1.86572682417784e-241	-2.62364	0.007	0.025	3.08258930771629e-235	down	Astro
AluSg4-dup1261:AluSg4:Alu:SINE	2.01918930706015e-241	2.70803	0.014	0.002	3.33614293772161e-235	up	Astro
L1MC4-dup1120:L1MC4:L1:LINE	2.10844510632212e-241	3.61934	0.011	0.001	3.48361306512243e-235	up	Astro
LOC102724200	2.22019905937225e-241	-1.16495	0.023	0.053	3.66825506967697e-235	down	Astro
AluY-dup28716:AluY:Alu:SINE	2.9930864578624e-241	-2.89892	0.002	0.018	4.94523431432296e-235	down	Astro
MLT1A-dup6641:MLT1A:ERVL-MaLR:LTR	3.10805799321471e-241	-5.25059	0.001	0.012	5.13519246949121e-235	down	Astro
TTLL3	3.56235091406663e-241	2.61697	0.015	0.002	5.88578386488825e-235	up	Astro
AluY-dup4347:AluY:Alu:SINE	3.74065874386558e-241	-2.3954	0.005	0.022	6.18038744913085e-235	down	Astro
AluSp-dup5246:AluSp:Alu:SINE	5.22920506242461e-241	-3.54768	0.001	0.014	8.63979195903413e-235	down	Astro
LARS2	7.44429457136091e-241	0.593766	0.134	0.083	1.22996049323994e-234	up	Astro
AluSx-dup89353:AluSx:Alu:SINE	7.50398005165031e-241	-4.30231	0.001	0.013	1.23982184169576e-234	down	Astro
ZNF431	7.81996699187387e-241	-0.763185	0.095	0.139	1.29202980433468e-234	down	Astro
LOC107985915	8.37217075651849e-241	-1.13914	0.038	0.072	1.38326595951642e-234	down	Astro
LOC101928166	8.67421573953718e-241	-5.17743	0	0.011	1.43317040549624e-234	down	Astro
ATG12	8.75298349469613e-241	-0.946723	0.06	0.099	1.44618456366233e-234	down	Astro
L1MB7-dup5757:L1MB7:L1:LINE	1.24855315506555e-240	3.7104	0.011	0.001	2.06288324530925e-234	up	Astro
CNOT8	1.24892925678886e-240	-1.25122	0.031	0.062	2.06350464772244e-234	down	Astro
WSB2	1.31546456645826e-240	0.773808	0.108	0.067	2.17343555052911e-234	up	Astro
TMEM238L	1.40137613800308e-240	3.41115	0.011	0.001	2.3153802813553e-234	up	Astro
GM2A	1.61963487450974e-240	-1.37987	0.016	0.043	2.67599151272761e-234	down	Astro
MMS22L	1.7263412771617e-240	-0.944752	0.058	0.097	2.85229385861082e-234	down	Astro
L1PA3-dup5285:L1PA3:L1:LINE	1.74840737857086e-240	2.79509	0.014	0.002	2.88875189061497e-234	up	Astro
B3GALT2	1.75834935706236e-240	-2.25016	0.002	0.02	2.90517821637621e-234	down	Astro
TMED2	1.82918525707607e-240	-1.00923	0.032	0.067	3.02221463626096e-234	down	Astro
L1HS-dup513:L1HS:L1:LINE	2.12464643615183e-240	-4.4048	0.001	0.013	3.51038121009234e-234	down	Astro
ARHGAP15-AS1	2.50947601319007e-240	-2.53275	0.005	0.022	4.14620394903688e-234	down	Astro
TDRD3	2.52125374188803e-240	0.358092	0.284	0.216	4.1656633361685e-234	up	Astro
LTC4S	2.89956594316941e-240	-1.74821	0.011	0.032	4.79071794305743e-234	down	Astro
L1PA7-dup11729:L1PA7:L1:LINE	3.03932813920968e-240	2.42585	0.015	0.002	5.02163569883688e-234	up	Astro
LOC105379404	3.31064512971671e-240	3.22433	0.011	0.001	5.46991078557541e-234	up	Astro
AFAP1	3.48955136733492e-240	-1.0043	0.026	0.059	5.76550307058673e-234	down	Astro
MAP3K12	3.59606958705364e-240	0.969543	0.072	0.037	5.94149449705218e-234	up	Astro
ANKRD16	4.2545545405599e-240	0.837332	0.094	0.055	7.02945584844934e-234	up	Astro
GPR85	5.26099660437988e-240	-3.52188	0.003	0.018	8.69231854869192e-234	down	Astro
PIERCE2	5.78374383126548e-240	1.98075	0.022	0.005	9.55601144914962e-234	up	Astro
L1PA7-dup8576:L1PA7:L1:LINE	7.06923602490349e-240	-4.60692	0	0.012	1.167992607583e-233	down	Astro
PKP4-AS1	8.2204984723883e-240	-2.27203	0.004	0.022	1.35820637655509e-233	down	Astro
ASIC4	8.86815362487364e-240	-3.05806	0.002	0.016	1.46521319139351e-233	down	Astro
HNRNPA0	8.92089848747806e-240	-1.12012	0.032	0.066	1.47392779780825e-233	down	Astro
HECA	8.93649362958348e-240	-1.13817	0.04	0.072	1.47650445681768e-233	down	Astro
BTNL9	9.09423225961415e-240	-4.00835	0.001	0.014	1.50256633297474e-233	down	Astro
DNAJC13	1.06415980884434e-239	-0.780279	0.114	0.155	1.75822505520898e-233	down	Astro
RMND5A	1.13807776599205e-239	-0.79942	0.069	0.111	1.88035370844963e-233	down	Astro
AP3B1	1.18790656814307e-239	-0.501399	0.265	0.316	1.96268180211078e-233	down	Astro
SPX	1.28188117742444e-239	1.72967	0.021	0.003	2.11794843708304e-233	up	Astro
ECM2	1.75864732467339e-239	1.0315	0.055	0.023	2.90567052412454e-233	up	Astro
SH3BP1	2.22484300333301e-239	-2.34866	0.004	0.021	3.67592788212386e-233	down	Astro
AluJb-dup96539:AluJb:Alu:SINE	2.24717085814151e-239	-4.85558	0	0.011	3.71281838806771e-233	down	Astro
AluY-dup56237:AluY:Alu:SINE	2.52291578986707e-239	-4.14461	0.001	0.013	4.16840940341838e-233	down	Astro
G3BP2	2.61165336011061e-239	-0.623768	0.094	0.148	4.3150233029886e-233	down	Astro
KLHL2	2.63426616160601e-239	-0.581084	0.158	0.209	4.35238460326251e-233	down	Astro
HHATL	2.94864017249581e-239	0.28976	0.289	0.206	4.87179931716086e-233	up	Astro
ZNF436-AS1	3.03248343892152e-239	1.40325	0.04	0.015	5.01032675497148e-233	up	Astro
AluY-dup7389:AluY:Alu:SINE	3.71603335697911e-239	-4.82842	0.001	0.012	6.13970091703466e-233	down	Astro
L1PA12-dup862:L1PA12:L1:LINE	3.73010206487861e-239	-2.48338	0.005	0.022	6.16294550353167e-233	down	Astro
LUC7L	4.32702236560836e-239	0.49675	0.193	0.135	7.14918856588309e-233	up	Astro
AluSx-dup186472:AluSx:Alu:SINE	4.5432477159795e-239	-5.52483	0	0.011	7.50644019804793e-233	down	Astro
CCDC120	5.46823203152407e-239	1.89832	0.023	0.005	9.03471685889267e-233	up	Astro
SELENOF	6.02126803456862e-239	-0.728354	0.09	0.136	9.94845345080693e-233	down	Astro
AluSz-dup13687:AluSz:Alu:SINE	7.9135081457e-239	-1.71949	0.007	0.028	1.30748485149803e-232	down	Astro
RFC5	9.67990672443169e-239	1.1634	0.045	0.017	1.59933258083338e-232	up	Astro
AluSz6-dup1308:AluSz6:Alu:SINE	1.00426061207385e-238	-5.192	0.001	0.012	1.65925846422004e-232	down	Astro
TAGLN2	1.1874970125511e-238	-1.99568	0.012	0.033	1.96200512658017e-232	down	Astro
PPP1R18	1.34114885530766e-238	-2.12647	0.007	0.026	2.21587162056757e-232	down	Astro
SPAG16	1.42728196579818e-238	0.48815	0.182	0.127	2.3581823822491e-232	up	Astro
AluSx-dup37464:AluSx:Alu:SINE	1.4628298871604e-238	2.59392	0.015	0.002	2.41691533333427e-232	up	Astro
ARL11	1.62178501548603e-238	-5.21467	0	0.011	2.67954401650132e-232	down	Astro
NUB1	1.85983061443487e-238	-0.841237	0.063	0.104	3.07284747795097e-232	down	Astro
SNX10-AS1	1.95169522789511e-238	1.56145	0.034	0.011	3.22462793773762e-232	up	Astro
CLOCK	2.09358565980104e-238	-0.619201	0.147	0.197	3.45906200525081e-232	down	Astro
AluSx1-dup36484:AluSx1:Alu:SINE	2.48272068831934e-238	-3.68858	0.002	0.014	4.10199829293429e-232	down	Astro
POLE4	2.75747111407857e-238	-1.53521	0.01	0.034	4.55594616663178e-232	down	Astro
CRBN	3.08988131112955e-238	-0.656757	0.109	0.158	5.10516060999315e-232	down	Astro
MMRN1	3.23314286332134e-238	-5.0347	0.001	0.012	5.34186006849392e-232	down	Astro
AluJb-dup230780:AluJb:Alu:SINE	4.33156398445793e-238	-2.13268	0.006	0.025	7.15669231483709e-232	down	Astro
AluJb-dup180926:AluJb:Alu:SINE	4.5300351152899e-238	-4.12896	0.001	0.013	7.48461008814917e-232	down	Astro
AluSx-dup221804:AluSx:Alu:SINE	4.53819247450266e-238	-2.15845	0.006	0.024	7.49808783203031e-232	down	Astro
L1PA17-dup2585:L1PA17:L1:LINE	4.71156266408341e-238	3.05233	0.013	0.001	7.78453335328922e-232	up	Astro
GREB1L	4.80112863307279e-238	0.453382	0.214	0.154	7.93251594900689e-232	up	Astro
AluSx-dup22052:AluSx:Alu:SINE	4.80337574839974e-238	-1.50711	0.017	0.043	7.93622867564528e-232	down	Astro
AluSg-dup23175:AluSg:Alu:SINE	5.89767615389685e-238	-3.73363	0.001	0.014	9.74425259731529e-232	down	Astro
AluSg-dup6221:AluSg:Alu:SINE	7.11788687536581e-238	2.0462	0.021	0.004	1.176030793533e-231	up	Astro
BCL9	7.96628487957164e-238	0.882293	0.087	0.049	1.3162047237441e-231	up	Astro
REEP3	8.0526923770324e-238	-0.581224	0.179	0.231	1.33048113464881e-231	down	Astro
PODNL1	9.19823371755206e-238	2.29945	0.017	0.003	1.51974965145802e-231	up	Astro
LOC124900944	1.01948598437452e-237	-1.99275	0.005	0.025	1.68441411361728e-231	down	Astro
LNCOC1	1.09628686374678e-237	2.07348	0.021	0.005	1.81130598573284e-231	up	Astro
CARMIL3	1.34931028232703e-237	1.91153	0.021	0.004	2.22935608535608e-231	up	Astro
CSTF2T	1.47182574519895e-237	-1.50385	0.01	0.034	2.43177846090687e-231	down	Astro
RNF34	1.74299287718395e-237	-0.995379	0.042	0.079	2.87980594854799e-231	down	Astro
XPO1	1.82507155851507e-237	0.321687	0.349	0.278	3.01541790533821e-231	up	Astro
DIRAS2	2.2924346601575e-237	-1.54362	0.007	0.032	3.78760410177076e-231	down	Astro
TRMT11	2.35378877824957e-237	-0.670861	0.161	0.206	3.88897454141073e-231	down	Astro
LOC124905213	2.59721478457588e-237	-2.57032	0.004	0.021	4.29116761415718e-231	down	Astro
LOC124900603	2.85481676130199e-237	-4.47308	0.001	0.012	4.71678249454161e-231	down	Astro
LOC112268174-1	2.92419239995302e-237	1.22866	0.048	0.021	4.83140624285798e-231	up	Astro
SMC1A	3.40508869670236e-237	-0.835234	0.055	0.097	5.62595224137688e-231	down	Astro
TMEM202-AS1	3.56687743330515e-237	0.802279	0.09	0.051	5.893262665978e-231	up	Astro
L1MC5-dup12115:L1MC5:L1:LINE	3.59908748367818e-237	-2.13526	0.006	0.024	5.94648072319529e-231	down	Astro
PLAGL1	4.53176092008769e-237	-1.4564	0.036	0.061	7.48746149562637e-231	down	Astro
SNAP23	4.78783732568269e-237	-0.765887	0.096	0.138	7.91055579840212e-231	down	Astro
IRF2BP2	5.35021174626979e-237	-0.677139	0.099	0.147	8.83972150121012e-231	down	Astro
AluSx1-dup16019:AluSx1:Alu:SINE	6.49760030758959e-237	-4.98957	0.001	0.012	1.07354586826054e-230	down	Astro
AluSx4-dup228:AluSx4:Alu:SINE	6.94742752468283e-237	3.596	0.01	0	1.14786717574039e-230	up	Astro
AluSx-dup91845:AluSx:Alu:SINE	7.18723081652349e-237	-2.48067	0.003	0.02	1.18748793124456e-230	down	Astro
CSMD3	7.60056988130447e-237	-0.175821	0.33	0.202	1.2557805968719e-230	down	Astro
SNRNP48	9.73613952295619e-237	-1.09125	0.039	0.074	1.60862347064792e-230	down	Astro
PDZD8	1.43253329981536e-236	-0.717456	0.088	0.135	2.36685873608763e-230	down	Astro
NOC3L	1.43363636855762e-236	-1.18439	0.03	0.061	2.3686812472219e-230	down	Astro
SNX29P2	1.46034462496569e-236	1.04774	0.058	0.028	2.41280913591618e-230	up	Astro
LOC124901735	1.60742333381529e-236	-3.03232	0.003	0.017	2.65581537317296e-230	down	Astro
YIPF4	2.24212274014733e-236	-0.591259	0.127	0.18	3.70447779160348e-230	down	Astro
MDM4	2.69303695310448e-236	-0.597427	0.181	0.231	4.44948682162132e-230	down	Astro
MAFTRR	2.91601185739147e-236	2.49423	0.014	0.002	4.81789019500748e-230	up	Astro
LOC107986671	2.92528722795916e-236	2.17021	0.018	0.003	4.83321513849146e-230	up	Astro
AP4M1	3.22336495508683e-236	1.0213	0.061	0.028	5.3257048227286e-230	up	Astro
L1PA8A-dup460:L1PA8A:L1:LINE	3.39681125626589e-236	-5.15836	0	0.011	5.61227609701638e-230	down	Astro
SIGLEC14	4.97326958433365e-236	-4.04346	0	0.012	8.21693049935816e-230	down	Astro
AluSc-dup20338:AluSc:Alu:SINE	5.1058205921222e-236	-2.78366	0.003	0.019	8.43593379289555e-230	down	Astro
ZNF717	5.25591050295866e-236	0.535437	0.175	0.121	8.68391519528786e-230	up	Astro
AluSx-dup292515:AluSx:Alu:SINE	5.59559871907928e-236	-4.41231	0	0.012	9.24515452003845e-230	down	Astro
L1MB4-dup6369:L1MB4:L1:LINE	6.16864386983419e-236	3.64982	0.01	0.001	1.01919506059736e-229	up	Astro
SH3GLB1	6.29148705352763e-236	-0.639414	0.12	0.168	1.03949144480924e-229	down	Astro
L1PB1-dup2275:L1PB1:L1:LINE	6.29699458635566e-236	3.88796	0.01	0.001	1.0404014098474e-229	up	Astro
GEMIN8	9.5621025381018e-236	0.711695	0.122	0.079	1.57986874934e-229	up	Astro
FAM66A	9.57165149258636e-236	0.833846	0.087	0.05	1.58144644574295e-229	up	Astro
LRP6	9.62642857955258e-236	0.364344	0.247	0.176	1.59049682012798e-229	up	Astro
SACM1L	1.08914680833729e-235	-0.865436	0.081	0.121	1.79950905052422e-229	down	Astro
LIFR-AS1	1.100748357186e-235	0.972721	0.069	0.035	1.81867734996149e-229	up	Astro
L1PA12-dup1337:L1PA12:L1:LINE	1.10765401445151e-235	-4.03412	0.001	0.013	1.83008700810306e-229	down	Astro
NNT-AS1	1.11957378674537e-235	0.660571	0.118	0.073	1.84978108236265e-229	up	Astro
UCON41-dup542:UCON41:UCON41:Unknown	1.16651324114716e-235	-5.23854	0.001	0.011	1.92733534077491e-229	down	Astro
TRG-AS1	1.23779144348618e-235	-3.97708	0.001	0.012	2.04510254096529e-229	down	Astro
L1MA7-dup3981:L1MA7:L1:LINE	1.44888255584656e-235	1.54375	0.031	0.009	2.39387128753826e-229	up	Astro
MER89-int-dup636:MER89-int:ERV1:LTR	1.47992114254313e-235	-4.46414	0	0.011	2.44515383021147e-229	down	Astro
DCTN1	1.50818871188325e-235	-0.806864	0.051	0.095	2.49185804535903e-229	down	Astro
LOC124905181	2.15557357051621e-235	2.90461	0.014	0.002	3.56147960910472e-229	up	Astro
PMP2	3.2561263589417e-235	0.512753	0.177	0.124	5.3798338366443e-229	up	Astro
L1PA4-dup9679:L1PA4:L1:LINE	3.73248876360841e-235	-4.6867	0.001	0.012	6.16688885252033e-229	down	Astro
L1MA5-dup3635:L1MA5:L1:LINE	3.9324381098226e-235	2.43602	0.015	0.002	6.49724896137299e-229	up	Astro
L1MB5-dup6023:L1MB5:L1:LINE	4.33970512927745e-235	2.45784	0.016	0.002	7.17014326898965e-229	up	Astro
L1MEh-dup43:L1MEh:L1:LINE	4.86429078451784e-235	2.21365	0.02	0.005	8.03687365570528e-229	up	Astro
PCDH9-AS4	5.19690709411679e-235	-1.33421	0.02	0.048	8.58642864213455e-229	down	Astro
L1ME3G-dup2663:L1ME3G:L1:LINE	6.11799247840615e-235	3.41034	0.011	0.001	1.01082634146797e-228	up	Astro
L2-dup50581:L2:L2:LINE	8.59684702141743e-235	-2.05466	0.011	0.03	1.42038739888793e-228	down	Astro
EIF5	1.09778030261868e-234	-0.5582	0.152	0.205	1.81377347381233e-228	down	Astro
NSD2	1.14606856760559e-234	0.46422	0.204	0.145	1.89355626270074e-228	up	Astro
L1MA2-dup3353:L1MA2:L1:LINE	1.15320631319811e-234	2.66852	0.014	0.002	1.90534938158587e-228	up	Astro
NMT2	1.27270349027434e-234	0.66457	0.102	0.057	2.10278488799758e-228	up	Astro
LOC107987142	1.30367231694182e-234	1.57947	0.033	0.012	2.1539521718253e-228	up	Astro
PFKM	1.49359809744312e-234	0.940428	0.055	0.022	2.46775115495937e-228	up	Astro
LOC105372394	1.50028617478313e-234	2.05936	0.02	0.004	2.478801323414e-228	up	Astro
MIR1915HG	1.6127506333293e-234	2.52812	0.014	0.002	2.66461723864871e-228	up	Astro
PSMB6	1.73776009094774e-234	-1.15259	0.024	0.056	2.87116023970559e-228	down	Astro
ZNF253	1.86816318972354e-234	-0.942685	0.048	0.085	3.08661471716184e-228	down	Astro
MPHOSPH10	2.29567412815625e-234	-1.02781	0.037	0.072	3.79295641234819e-228	down	Astro
SLC25A20	2.3532193596369e-234	1.23452	0.041	0.016	3.88803373715993e-228	up	Astro
CD99L2	2.55826115565932e-234	-0.663977	0.088	0.135	4.22680768834228e-228	down	Astro
LOC107984281	2.65310091048255e-234	2.31593	0.018	0.004	4.38350373321657e-228	up	Astro
L1PA15-dup4871:L1PA15:L1:LINE	2.70704730085423e-234	-4.13355	0.001	0.012	4.47263498437007e-228	down	Astro
SUCO	3.07487389460672e-234	-0.729919	0.102	0.146	5.08036507127321e-228	down	Astro
L2a-dup141021:L2a:L2:LINE	3.13703245045628e-234	-3.32319	0.002	0.015	5.18306461826043e-228	down	Astro
CAPS2	3.41451080891989e-234	0.380901	0.251	0.184	5.64151963420281e-228	up	Astro
AluSx-dup220050:AluSx:Alu:SINE	4.09350711555764e-234	-3.34608	0.001	0.013	6.76337023295953e-228	down	Astro
EML1	4.6037467768719e-234	-0.900414	0.075	0.114	7.60639789593651e-228	down	Astro
L1MA3-dup1451:L1MA3:L1:LINE	4.65791202486165e-234	3.46414	0.011	0.001	7.69589074780489e-228	up	Astro
L1MA6-dup1954:L1MA6:L1:LINE	5.38385047683879e-234	-5.45403	0	0.011	8.89530005099211e-228	down	Astro
PSMA2	5.62162542902366e-234	-1.00743	0.031	0.066	9.28815634471604e-228	down	Astro
LOC101926953	5.82326578669164e-234	1.51941	0.03	0.008	9.62131037482188e-228	up	Astro
EIF3J	6.37601595808242e-234	-0.665792	0.099	0.149	1.0534574710247e-227	down	Astro
ENKD1	7.71325625775809e-234	1.6637	0.025	0.006	1.27439885409368e-227	up	Astro
GBA3	8.85224839970292e-234	-1.67507	0.01	0.033	1.46258529987088e-227	down	Astro
HERC2P3	9.24334998352031e-234	-1.50371	0.14	0.166	1.52720384664219e-227	down	Astro
LOC107985635	9.64338441799851e-234	3.77493	0.01	0.001	1.59329829597211e-227	up	Astro
L1PB1-dup417:L1PB1:L1:LINE	1.06462355075583e-233	1.15312	0.042	0.015	1.75899125840625e-227	up	Astro
SLC6A8	1.09052640474987e-233	-0.663495	0.072	0.12	1.80178844592943e-227	down	Astro
LOC105373737	1.18805524031805e-233	1.38069	0.038	0.014	1.96292744110305e-227	up	Astro
SPANXA2-OT1	1.20185551202689e-233	-1.72408	0.013	0.037	1.98572851222555e-227	down	Astro
INTS3	1.22895120139815e-233	0.604884	0.132	0.082	2.03049652502285e-227	up	Astro
LOC101929028	1.26073279034692e-233	-3.30874	0.006	0.02	2.08300667013419e-227	down	Astro
SPATA20	1.33043378296624e-233	1.21538	0.04	0.013	2.1981679744587e-227	up	Astro
GCLM	1.34779819076967e-233	0.833059	0.077	0.041	2.22685777895527e-227	up	Astro
L1PA4-dup6039:L1PA4:L1:LINE	1.36048274456092e-233	-4.40311	0.001	0.012	2.24781543973569e-227	down	Astro
ITGBL1	1.40210213041088e-233	1.21753	0.045	0.019	2.31657977980533e-227	up	Astro
AluSx-dup64971:AluSx:Alu:SINE	1.45937271684769e-233	-3.98379	0.001	0.012	2.41120333085737e-227	down	Astro
Charlie18a-dup1634:Charlie18a:hAT-Charlie:DNA	1.47642536059181e-233	3.58289	0.01	0.001	2.43937803285164e-227	up	Astro
L1MC1-dup314:L1MC1:L1:LINE	1.51130827728945e-233	-5.09368	0	0.011	2.49701225059489e-227	down	Astro
AluSx-dup104753:AluSx:Alu:SINE	1.53698565211246e-233	-4.6318	0.001	0.012	2.53943689714759e-227	down	Astro
LOC105375168	1.59794498414793e-233	2.00315	0.023	0.006	2.64015506376391e-227	up	Astro
EIF3A	1.87986044578254e-233	-0.658165	0.116	0.164	3.10594114587038e-227	down	Astro
KIF1A	1.89319221945348e-233	0.410774	0.275	0.209	3.12796815563321e-227	up	Astro
AluJb-dup68388:AluJb:Alu:SINE	1.92025667129315e-233	-3.84631	0.001	0.013	3.17268455718729e-227	down	Astro
AluSx1-dup1974:AluSx1:Alu:SINE	2.26622444871074e-233	-3.84528	0.001	0.013	3.74429909242442e-227	down	Astro
NCKAP5-AS1	2.38253773735408e-233	-2.79686	0.003	0.018	3.93647411787341e-227	down	Astro
L1MA10-dup2337:L1MA10:L1:LINE	2.39052578749541e-233	-3.938	0.001	0.013	3.94967212608988e-227	down	Astro
L2d-dup3863:L2d:L2:LINE	2.60402451345957e-233	3.15362	0.012	0.001	4.30241877760365e-227	up	Astro
AluSx1-dup2539:AluSx1:Alu:SINE	2.79288918487333e-233	-6.09511	0	0.011	4.61446457614222e-227	down	Astro
LOC107984578	2.85916287327612e-233	-3.8128	0.001	0.012	4.72396322332139e-227	down	Astro
L1MB5-dup6585:L1MB5:L1:LINE	5.12920865380168e-233	-1.86398	0.012	0.032	8.47457599277556e-227	down	Astro
L1PA7-dup7764:L1PA7:L1:LINE	6.73602847270076e-233	3.2324	0.011	0.001	1.11293942271372e-226	up	Astro
LOC105372432	6.76301390359237e-233	1.1819	0.046	0.019	1.11739800687795e-226	up	Astro
AluJb-dup119442:AluJb:Alu:SINE	7.60638351415346e-233	-2.52935	0.004	0.02	1.25674113633711e-226	down	Astro
AluY-dup27590:AluY:Alu:SINE	8.25642085607108e-233	-5.21908	0.001	0.011	1.36414154103969e-226	down	Astro
H2AZ1	1.02345767789079e-232	-1.2017	0.023	0.053	1.69097622110705e-226	down	Astro
P2RY2	1.06713104476807e-232	3.65846	0.01	0.001	1.76313418765566e-226	up	Astro
POLA1	1.31679483202753e-232	-0.664736	0.124	0.17	2.17563344057769e-226	down	Astro
AluJb-dup26893:AluJb:Alu:SINE	1.59096957875347e-232	-3.18239	0.002	0.016	2.62863016643848e-226	down	Astro
AluSx-dup74053:AluSx:Alu:SINE	1.69781122514602e-232	-4.50088	0.001	0.011	2.80515596459954e-226	down	Astro
MamRTE1-dup4131:MamRTE1:RTE-BovB:LINE	1.86149585498206e-232	-4.91298	0.001	0.012	3.0755988200226e-226	down	Astro
L1PA5-dup389:L1PA5:L1:LINE	1.87512027808888e-232	-4.0195	0.001	0.012	3.09810935074372e-226	down	Astro
HSBP1	1.93840093768543e-232	-0.892929	0.047	0.087	3.20266285886169e-226	down	Astro
MFNG	2.46399272493888e-232	-3.42259	0.001	0.013	4.07105559600579e-226	down	Astro
PLPPR2	2.72386363020045e-232	1.03555	0.057	0.026	4.50041924322615e-226	up	Astro
MIR4527HG	2.84906255363443e-232	-3.17988	0.002	0.017	4.70727528330333e-226	down	Astro
PTGER4	4.36805644757619e-232	-2.12129	0.008	0.028	7.21698585575788e-226	down	Astro
SNED1-AS1	4.38581050246481e-232	1.88189	0.023	0.005	7.24631944257191e-226	up	Astro
BTG1-DT	4.59361592914472e-232	-2.2364	0.007	0.026	7.58965951683557e-226	down	Astro
ZNF718	5.18027311120097e-232	-0.710026	0.103	0.147	8.55894565951536e-226	down	Astro
SBF2	5.61648851821225e-232	0.156449	0.463	0.379	9.27966904307213e-226	up	Astro
PHLPP2	7.08544408117421e-232	0.789948	0.107	0.066	1.17067053343536e-225	up	Astro
L1MEd-dup16391:L1MEd:L1:LINE	7.86785505131446e-232	-5.0191	0.001	0.011	1.29994196050277e-225	down	Astro
AluY-dup38486:AluY:Alu:SINE	7.94837703985245e-232	3.49111	0.01	0.001	1.3132459564408e-225	up	Astro
ERICH6-AS1	8.20145559638013e-232	1.84731	0.023	0.005	1.35506007639956e-225	up	Astro
LOC105378419	1.35919256891206e-231	-2.6864	0.003	0.019	2.24568378701532e-225	down	Astro
EHMT1	1.99142194828176e-231	0.303397	0.346	0.277	3.29026517996814e-225	up	Astro
MAPRE2	2.17978799692126e-231	-0.364207	0.332	0.381	3.60148714448526e-225	down	Astro
TCP1	2.32279360091996e-231	-0.95465	0.048	0.085	3.83776372051838e-225	down	Astro
AluSx-dup266239:AluSx:Alu:SINE	2.50832677522328e-231	-1.81714	0.01	0.032	4.14430515623263e-225	down	Astro
SPN	2.51760341908876e-231	-3.79421	0.001	0.013	4.15963220348341e-225	down	Astro
COX5B	2.6709063690267e-231	-0.715525	0.077	0.125	4.41292225012692e-225	down	Astro
L1MEd-dup16869:L1MEd:L1:LINE	3.21898445246386e-231	-4.68572	0.001	0.011	5.31846727306538e-225	down	Astro
ICE2	3.61739056628917e-231	-0.742429	0.106	0.149	5.97672142404372e-225	down	Astro
PTP4A1	3.96038316932533e-231	-1.08034	0.024	0.057	6.54342031963953e-225	down	Astro
AluSx-dup98130:AluSx:Alu:SINE	4.26206376945153e-231	-2.93166	0.002	0.015	7.04186273909944e-225	down	Astro
MIR-dup36468:MIR:MIR:SINE	4.3317230815726e-231	2.55993	0.014	0.002	7.1569551781128e-225	up	Astro
DACH1	4.97391696232974e-231	-2.26225	0.007	0.027	8.21800010958349e-225	down	Astro
LOC101928977	5.13705706732005e-231	1.1242	0.05	0.021	8.48754329071047e-225	up	Astro
L1MA3-dup1309:L1MA3:L1:LINE	5.853551502558e-231	-3.44699	0.002	0.014	9.67134901000487e-225	down	Astro
WDR73	6.97072004531371e-231	0.741709	0.108	0.065	1.15171561025482e-224	up	Astro
KCNJ9	7.49093048899273e-231	-1.76252	0.006	0.027	1.23766576815931e-224	down	Astro
RBM8A	8.08034509646564e-231	-1.00406	0.027	0.061	1.33504996949374e-224	down	Astro
TNFAIP8L3	8.72361745834004e-231	2.14251	0.02	0.004	1.44133265134011e-224	up	Astro
L1MD1-dup3129:L1MD1:L1:LINE	8.95076122291141e-231	-3.37617	0.002	0.015	1.47886177569575e-224	down	Astro
AluSx-dup237263:AluSx:Alu:SINE	9.27709462421527e-231	-5.01513	0	0.011	1.53277920029263e-224	down	Astro
LOC105373715	9.80150567980228e-231	-4.63266	0.001	0.012	1.61942339127772e-224	down	Astro
SERPINB9-AS1	9.93517266857621e-231	-1.70788	0.022	0.043	1.64150810513023e-224	down	Astro
UNK	9.94755196537394e-231	0.580353	0.164	0.112	1.64355343606782e-224	up	Astro
KPNA1	1.10299983907376e-230	-0.647487	0.138	0.185	1.82239729111461e-224	down	Astro
AluY-dup9148:AluY:Alu:SINE	1.1961831279751e-230	3.63417	0.01	0.001	1.97635649151989e-224	up	Astro
TMEM132B	1.34244808494538e-230	-1.13417	0.033	0.065	2.21801823246037e-224	down	Astro
ADA2	1.35636046352327e-230	-1.68985	0.013	0.036	2.24100452868195e-224	down	Astro
LUCAT1	1.54243691495875e-230	-1.59602	0.009	0.032	2.54844357719623e-224	down	Astro
PCNP	1.81765129102943e-230	-0.72556	0.093	0.138	3.00315799841336e-224	down	Astro
L1MB7-dup6645:L1MB7:L1:LINE	2.13371023247614e-230	3.56712	0.011	0.001	3.5253565865915e-224	up	Astro
AluY-dup34018:AluY:Alu:SINE	2.32895576983213e-230	-2.73169	0.003	0.018	3.84794497307628e-224	down	Astro
AluJb-dup42628:AluJb:Alu:SINE	2.62706060155737e-230	2.64374	0.015	0.002	4.34047944004452e-224	up	Astro
GPD1L	2.7364118815956e-230	-1.24052	0.02	0.049	4.521151702598e-224	down	Astro
ATP2C2	2.89614198471672e-230	-1.67556	0.01	0.031	4.78506081384667e-224	down	Astro
AluSx1-dup40433:AluSx1:Alu:SINE	4.18616006502523e-230	-4.58776	0.001	0.012	6.91645319647592e-224	down	Astro
FLAM-C-dup5362:FLAM-C:Alu:SINE	4.38295683563141e-230	-1.81288	0.006	0.027	7.24160456001009e-224	down	Astro
AluSq-dup2304:AluSq:Alu:SINE	4.64607171933364e-230	-4.94257	0	0.011	7.67632797004571e-224	down	Astro
NDUFB2	5.16442911533504e-230	-0.724872	0.071	0.119	8.53276790850975e-224	down	Astro
ANO2	5.22837862719622e-230	-2.59358	0.019	0.039	8.63842650704751e-224	down	Astro
SFXN1	5.5458670251584e-230	0.529028	0.176	0.123	9.16298687044018e-224	up	Astro
AluY-dup76368:AluY:Alu:SINE	1.0279101711517e-229	3.54031	0.011	0.001	1.6983327150701e-223	up	Astro
L1P2-dup466:L1P2:L1:LINE	1.33140321652669e-229	-4.95201	0	0.011	2.1997696910065e-223	down	Astro
AluSg-dup22345:AluSg:Alu:SINE	1.72074537991994e-229	-4.92149	0.001	0.011	2.84304821086595e-223	down	Astro
L1PREC2-dup4139:L1PREC2:L1:LINE	2.16774383345522e-229	3.9247	0.01	0.001	3.58158754876756e-223	up	Astro
AluJb-dup182885:AluJb:Alu:SINE	2.5435635293799e-229	-4.04201	0.001	0.014	4.20252399094852e-223	down	Astro
AluSx-dup41408:AluSx:Alu:SINE	2.88076586169498e-229	-2.64214	0.003	0.018	4.75965609124381e-223	down	Astro
ELP2	3.54799547678853e-229	-0.608686	0.13	0.179	5.86206553866407e-223	down	Astro
SERINC5	3.58977743103804e-229	-0.386253	0.255	0.315	5.93109847733224e-223	down	Astro
STAT6	3.79668084270956e-229	-1.69037	0.02	0.041	6.27294822526075e-223	down	Astro
DHX57	3.89123282668796e-229	0.69135	0.107	0.064	6.42916880967755e-223	up	Astro
NCOA4	3.94849039961279e-229	-0.840802	0.056	0.096	6.52377085955784e-223	down	Astro
RBM28	4.25254103004634e-229	0.536718	0.162	0.11	7.02612908812213e-223	up	Astro
GPSM1	4.57643466667054e-229	1.00971	0.064	0.033	7.56127230853174e-223	up	Astro
ZMYM4	5.32793571395922e-229	-0.603699	0.195	0.238	8.802916617382e-223	down	Astro
AluY-dup7386:AluY:Alu:SINE	6.85512218034443e-229	-4.58052	0	0.011	1.13261631136865e-222	down	Astro
LAMA4-AS1	7.6572034962255e-229	2.06011	0.019	0.003	1.26513771033302e-222	up	Astro
SNX25	8.53316239674509e-229	0.507726	0.16	0.101	1.40986530419878e-222	up	Astro
RALBP1	9.27383040646361e-229	-0.810046	0.066	0.107	1.53223988003369e-222	down	Astro
FAM86B3P	9.40808031731471e-229	2.38142	0.017	0.003	1.55442090537934e-222	up	Astro
MLF1	1.20742811349937e-228	1.01085	0.057	0.026	1.99493567025782e-222	up	Astro
GRIN2B	1.20862035142673e-228	-1.26218	0.012	0.037	1.99690550841392e-222	down	Astro
SNHG32	1.29325647360437e-228	-1.19269	0.022	0.053	2.13674291756214e-222	down	Astro
L4-C-Mam-dup4229:L4-C-Mam:RTE-X:LINE	1.43244368342269e-228	-2.71454	0.003	0.018	2.36671067018095e-222	down	Astro
PSRC1	1.53560441201608e-228	-0.698873	0.063	0.108	2.53715478601679e-222	down	Astro
ATP5ME	1.58950587935813e-228	-0.624435	0.143	0.196	2.6262118144872e-222	down	Astro
MIOS	2.04949244722741e-228	-1.13414	0.045	0.075	3.38621036166562e-222	down	Astro
TMEM51	2.20637789769638e-228	-1.40219	0.025	0.049	3.64541948375402e-222	down	Astro
INHA	2.29999829503245e-228	3.18278	0.012	0.001	3.80010088302023e-222	up	Astro
AluSx-dup285301:AluSx:Alu:SINE	2.40593205689242e-228	-4.58327	0	0.011	3.97512665710674e-222	down	Astro
TRIM69	2.44499049394864e-228	1.54053	0.028	0.008	4.03965974892133e-222	up	Astro
EDF1	2.59109813378376e-228	-0.722775	0.073	0.12	4.28106156750207e-222	down	Astro
LOC105377923	2.87548994743744e-228	2.56331	0.014	0.002	4.75093912546514e-222	up	Astro
CRTC3	3.35772459151341e-228	-0.532382	0.189	0.238	5.5476963668657e-222	down	Astro
ARMCX3	3.6133502100504e-228	-0.91066	0.042	0.079	5.97004587069926e-222	down	Astro
AluSq2-dup2736:AluSq2:Alu:SINE	3.76817020389748e-228	-3.04145	0.003	0.016	6.22584240611329e-222	down	Astro
AluSx-dup252866:AluSx:Alu:SINE	4.04234436223966e-228	-2.25352	0.004	0.021	6.67883815983526e-222	down	Astro
LOC124902025	4.2560350330593e-228	-6.88904	0	0.01	7.03190194628621e-222	down	Astro
COG6	6.05353192278891e-228	-0.757145	0.097	0.14	1.00017604599384e-221	down	Astro
SAMD15	6.92726484792205e-228	2.60459	0.013	0.001	1.14453585997689e-221	up	Astro
RUNX3	8.19961879873279e-228	-3.956	0.001	0.012	1.35475659720235e-221	down	Astro
TMEM169	8.43249411368841e-228	-1.98173	0.007	0.028	1.39323269920241e-221	down	Astro
LOC107985236	8.67097785237138e-228	2.56611	0.014	0.002	1.43263543562672e-221	up	Astro
DTX2	8.96905524726362e-228	-1.12846	0.034	0.065	1.48188434915787e-221	down	Astro
SPAG8	9.17125600891096e-228	1.82354	0.027	0.008	1.51529234317869e-221	up	Astro
NEU4	1.06009171748563e-227	-2.40403	0.004	0.02	1.75150367737239e-221	down	Astro
IQCG	1.16255079255688e-227	0.698673	0.093	0.05	1.92078850792753e-221	up	Astro
AluY-dup68134:AluY:Alu:SINE	1.24256767097197e-227	3.17758	0.011	0.001	2.05299391476564e-221	up	Astro
AluSx-dup104714:AluSx:Alu:SINE	1.38399024108151e-227	2.63736	0.014	0.002	2.28665497212946e-221	up	Astro
FOLH1B	1.63934763675402e-227	-3.50216	0.001	0.013	2.7085613130501e-221	down	Astro
LOC124901390	1.66872039192173e-227	3.03788	0.012	0.001	2.75709153722054e-221	up	Astro
TMEM8B	1.85701818678629e-227	1.00371	0.064	0.034	3.06820073155385e-221	up	Astro
ESYT2	2.43377570573417e-227	-0.889686	0.138	0.179	4.0211304627524e-221	down	Astro
LOC105373122	3.44438974341178e-227	2.81331	0.013	0.002	5.69088617747006e-221	up	Astro
CBWD2	4.16490742976344e-227	-0.9044	0.071	0.109	6.88133918869632e-221	down	Astro
PPP5C	4.27052035840168e-227	0.674437	0.11	0.066	7.05583487603806e-221	up	Astro
LOC105376196	4.51482363605806e-227	1.96707	0.02	0.004	7.45947739314421e-221	up	Astro
AluSz-dup19720:AluSz:Alu:SINE	5.37354644907943e-227	-2.19845	0.006	0.024	8.87827554055157e-221	down	Astro
L1M3f-dup711:L1M3f:L1:LINE	5.54326076606076e-227	-3.68756	0.001	0.012	9.15868075964014e-221	down	Astro
SEMA4C	5.69003030849944e-227	-1.12175	0.026	0.057	9.40117618627864e-221	down	Astro
AluSx-dup112218:AluSx:Alu:SINE	5.96124564973772e-227	2.57593	0.015	0.002	9.849283326164e-221	up	Astro
LINC00323	6.29520964419944e-227	-2.28464	0.002	0.018	1.04010649831296e-220	down	Astro
MLT1D-dup13229:MLT1D:ERVL-MaLR:LTR	6.34714114150977e-227	2.13072	0.018	0.004	1.04868671896841e-220	up	Astro
IFITM2	8.08311610307265e-227	-2.41847	0.008	0.025	1.33550780047026e-220	down	Astro
LOC124903942	8.81699694669384e-227	1.15637	0.048	0.021	1.45676098782695e-220	up	Astro
RAB12	9.48805032808432e-227	-0.726538	0.095	0.137	1.56763370250172e-220	down	Astro
CBFB	1.06473587278625e-226	-0.516663	0.187	0.24	1.75917683899903e-220	down	Astro
AluJb-dup75670:AluJb:Alu:SINE	1.0698402076914e-226	-2.62925	0.003	0.018	1.76761031811168e-220	down	Astro
AluSx-dup46594:AluSx:Alu:SINE	1.19197018223609e-226	-4.92543	0	0.01	1.96939578252393e-220	down	Astro
AluSz6-dup2879:AluSz6:Alu:SINE	1.22412267253799e-226	3.28845	0.011	0.001	2.02251873789804e-220	up	Astro
EDA2R	1.45664716619368e-226	-2.44068	0.005	0.022	2.40670012428135e-220	down	Astro
PSMD7	1.64604441139272e-226	-0.793569	0.057	0.099	2.71962585134687e-220	down	Astro
RPL21P28	2.19227100535938e-226	-2.09729	0.006	0.024	3.62211180820386e-220	down	Astro
KCNH3	2.45183595211663e-226	2.11414	0.02	0.005	4.05096994497018e-220	up	Astro
AluSx4-dup1137:AluSx4:Alu:SINE	2.60804777951252e-226	-3.67238	0.001	0.013	4.30906609421839e-220	down	Astro
ADAM9	3.30627554296194e-226	-0.802981	0.076	0.115	5.46269127131703e-220	down	Astro
CCDC144B	3.44160587431396e-226	-0.849057	0.097	0.137	5.68628661605313e-220	down	Astro
EIF4B	3.84088760582464e-226	-0.692345	0.085	0.13	6.34598747920799e-220	down	Astro
L1PA7-dup10025:L1PA7:L1:LINE	3.86022009247274e-226	2.69056	0.013	0.002	6.37792898096522e-220	up	Astro
AluSc8-dup16895:AluSc8:Alu:SINE	3.8799956346395e-226	2.68299	0.014	0.002	6.41060250746843e-220	up	Astro
AluSg7-dup1340:AluSg7:Alu:SINE	4.12760529582995e-226	2.87598	0.013	0.002	6.81970789427087e-220	up	Astro
RUBCNL	4.15547934154145e-226	-1.22711	0.052	0.076	6.86576192220228e-220	down	Astro
LOC107986934	5.23852017156179e-226	3.70162	0.01	0.001	8.65518255933765e-220	up	Astro
NALF1-IT1	6.62540446653644e-226	1.02326	0.049	0.019	1.09466191422964e-219	up	Astro
VEGFB	7.14836586924401e-226	0.665679	0.109	0.062	1.18106659081165e-219	up	Astro
AluSx-dup259211:AluSx:Alu:SINE	7.46726896203741e-226	-4.18456	0.001	0.012	1.23375636571885e-219	down	Astro
L1PA7-dup11474:L1PA7:L1:LINE	7.84325423455721e-226	-4.31347	0.001	0.012	1.29587736681659e-219	down	Astro
ZFR	8.34519409899233e-226	-0.471625	0.259	0.311	1.3788088249043e-219	down	Astro
NOSTRIN	8.37326316600481e-226	-4.33774	0.002	0.013	1.38344644948733e-219	down	Astro
EMX2	9.32922567354863e-226	3.37218	0.01	0.001	1.54139239131248e-219	up	Astro
LTR54-dup828:LTR54:ERV1:LTR	9.85281409358514e-226	-4.06582	0	0.011	1.62790066488891e-219	down	Astro
CYS1	1.00189587620934e-225	1.85482	0.022	0.006	1.65535140269471e-219	up	Astro
LOC105379070	1.08212155223921e-225	2.5079	0.014	0.002	1.78790178891912e-219	up	Astro
DPP8	1.14872567944627e-225	0.458949	0.205	0.148	1.89794639336903e-219	up	Astro
ELMO2	1.50579805889163e-225	0.686374	0.12	0.076	2.48790816306387e-219	up	Astro
PUS7L	1.59847975225651e-225	-0.739698	0.077	0.12	2.64103861779351e-219	down	Astro
LOC105374052	1.69109765424702e-225	3.18332	0.011	0.001	2.79406367520235e-219	up	Astro
AluJr4-dup2307:AluJr4:Alu:SINE	2.65877758918698e-225	3.47826	0.01	0.001	4.39288284962893e-219	up	Astro
SCP2	2.66123290616567e-225	0.418098	0.188	0.128	4.39693957099214e-219	up	Astro
CUL1	2.73974268894308e-225	-0.569719	0.183	0.23	4.52665492578284e-219	down	Astro
AluSx-dup270186:AluSx:Alu:SINE	2.77808111081271e-225	-3.5897	0.001	0.014	4.58999839482587e-219	down	Astro
SNRPF-DT	2.86636489888778e-225	2.89565	0.011	0.001	4.73586254687546e-219	up	Astro
AluSx-dup172458:AluSx:Alu:SINE	3.00638685191197e-225	-3.36747	0.001	0.014	4.96720947807915e-219	down	Astro
PTPRF	3.47341900238971e-225	0.550067	0.203	0.152	5.73884887070933e-219	up	Astro
ERP44	4.69594747213503e-225	-0.752324	0.115	0.156	7.75873363646347e-219	down	Astro
L1P4a-dup35:L1P4a:L1:LINE	5.64321401872809e-225	-5.56364	0	0.01	9.32382542280891e-219	down	Astro
POLN	6.06162511671274e-225	0.730689	0.101	0.059	1.001513218871e-218	up	Astro
GOLGB1	6.08366515800574e-225	0.235482	0.295	0.219	1.00515471636951e-218	up	Astro
L1ME1-dup31184:L1ME1:L1:LINE	7.32857270269291e-225	-3.34362	0.001	0.013	1.21084070622706e-218	down	Astro
SRRT	7.81501758068949e-225	0.739121	0.09	0.05	1.29121205321492e-218	up	Astro
AluSx-dup128069:AluSx:Alu:SINE	9.43227027346985e-225	2.78004	0.013	0.001	1.55841761589621e-218	up	Astro
TRAPPC2L	9.55020267116054e-225	-1.12804	0.018	0.048	1.57790263071422e-218	down	Astro
VPS37A	9.96946054475191e-225	-0.835649	0.07	0.11	1.64717321317895e-218	down	Astro
AluJb-dup28778:AluJb:Alu:SINE	1.17076432140644e-224	2.04628	0.018	0.003	1.93435905634982e-218	up	Astro
JOSD2	1.41086483165463e-224	-1.00915	0.025	0.059	2.33105768129158e-218	down	Astro
AluSp-dup16982:AluSp:Alu:SINE	1.63805598980319e-224	3.12901	0.01	0.001	2.70642722941664e-218	up	Astro
L2a-dup100701:L2a:L2:LINE	1.72686912949417e-224	-3.27367	0.002	0.015	2.85316598626373e-218	down	Astro
PPP3R1	2.2700257267617e-224	0.30796	0.255	0.183	3.75057963624449e-218	up	Astro
H2AZ2	2.69057088250288e-224	-0.835696	0.064	0.104	4.44541233291803e-218	down	Astro
CTNNA1	2.83557373177816e-224	-0.463836	0.258	0.308	4.68498879554477e-218	down	Astro
R3HCC1	3.22756073124667e-224	-1.24847	0.017	0.046	5.33263716381964e-218	down	Astro
LOC124902361	3.80720864033205e-224	-2.38687	0.005	0.021	6.29034245252078e-218	down	Astro
AluSx1-dup6799:AluSx1:Alu:SINE	4.70691161926841e-224	-1.90394	0.008	0.028	7.77684880867603e-218	down	Astro
BAG5	4.9269914955443e-224	-1.32807	0.021	0.048	8.14046896177671e-218	down	Astro
PYCARD	5.89855380322776e-224	-2.83326	0.002	0.015	9.74570266621516e-218	down	Astro
B3GNT2	6.0037504425602e-224	-1.94992	0.008	0.029	9.91951055245637e-218	down	Astro
AluSx1-dup34377:AluSx1:Alu:SINE	6.68054725285135e-224	-4.41849	0.001	0.012	1.10377271015588e-217	down	Astro
PAIP1	7.87020035352155e-224	-0.937107	0.043	0.08	1.3003294557895e-217	down	Astro
MTHFD2	7.92168647390621e-224	0.706272	0.08	0.036	1.30883609042308e-217	up	Astro
L1MC5a-dup836:L1MC5a:L1:LINE	9.0061333881587e-224	-4.19722	0.001	0.012	1.48801047004502e-217	down	Astro
GPS1	1.1900353734423e-223	0.819266	0.088	0.051	1.96619905467347e-217	up	Astro
CDKL2	1.29396036892321e-223	-1.02278	0.031	0.065	2.13790590678193e-217	down	Astro
LINC01994	1.37263716637469e-223	1.84613	0.022	0.005	2.26789720639043e-217	up	Astro
KCNIP1-OT1	1.46681509595178e-223	-6.10247	0	0.01	2.42349977101836e-217	down	Astro
SNX33	1.63410523816348e-223	1.78282	0.025	0.007	2.69989972249322e-217	up	Astro
L1MC5-dup2805:L1MC5:L1:LINE	1.71844718465363e-223	3.28449	0.011	0.001	2.83925108898124e-217	up	Astro
RPL39	1.78628599742691e-223	-0.913974	0.06	0.097	2.95133566438269e-217	down	Astro
KRBA2	1.97868029321607e-223	0.87929	0.072	0.038	3.26921317537717e-217	up	Astro
TBX2	1.99783549858286e-223	1.21257	0.029	0.006	3.30086176963308e-217	up	Astro
TMEM100	2.21936393705792e-223	1.62323	0.028	0.008	3.6668752647219e-217	up	Astro
HHEX	2.32071348025182e-223	-4.34457	0.001	0.011	3.83432690562818e-217	down	Astro
CXCR4	2.35926245561344e-223	-2.08649	0.012	0.03	3.89801825515118e-217	down	Astro
PGAP1	2.64890776274462e-223	-0.69893	0.09	0.135	4.37657573485416e-217	down	Astro
MIR-dup92666:MIR:MIR:SINE	3.33604935073566e-223	2.51464	0.016	0.003	5.51188412222312e-217	up	Astro
TEC	3.518958267255e-223	-2.86573	0.003	0.017	5.81408970936578e-217	down	Astro
LOC112268015	3.69455289277644e-223	1.69362	0.029	0.01	6.1042104859502e-217	up	Astro
LIPE-AS1	3.84827843476905e-223	0.63146	0.123	0.078	6.35819874721569e-217	up	Astro
PIF1	3.88444248117066e-223	2.40461	0.016	0.002	6.41794967179731e-217	up	Astro
TRPM4	5.24781320260105e-223	1.3303	0.035	0.011	8.67053668178831e-217	up	Astro
AluSx1-dup18192:AluSx1:Alu:SINE	5.96391831213854e-223	2.83759	0.011	0.001	9.85369914976323e-217	up	Astro
AluJr4-dup4814:AluJr4:Alu:SINE	5.98721062184326e-223	3.42781	0.01	0.001	9.89218314641126e-217	up	Astro
SLITRK2	7.84981589517279e-223	0.714863	0.107	0.067	1.29696149685065e-216	up	Astro
AluSx-dup252681:AluSx:Alu:SINE	7.95256901838906e-223	-5.28353	0	0.011	1.31393856309937e-216	down	Astro
L1PA16-dup3536:L1PA16:L1:LINE	8.07477148207682e-223	-2.776	0.002	0.017	1.33412908633455e-216	down	Astro
LOC105372160	9.16612231070791e-223	-2.10493	0.006	0.024	1.51444414380755e-216	down	Astro
AluY-dup21134:AluY:Alu:SINE	9.92535595287454e-223	3.58416	0.01	0.001	1.63988616871024e-216	up	Astro
DNMT1	1.06284260882615e-222	-0.867815	0.054	0.094	1.75604875231213e-216	down	Astro
TCP11L2	1.06557366017641e-222	-0.61336	0.125	0.17	1.76056104724301e-216	down	Astro
L1MC4-dup789:L1MC4:L1:LINE	1.06897456208573e-222	2.69605	0.014	0.002	1.76618008199473e-216	up	Astro
LINC01099	1.81802011933682e-222	-2.3973	0.009	0.026	3.00376738355056e-216	down	Astro
ABCE1	1.94366249314905e-222	-0.837359	0.051	0.09	3.21135610076824e-216	down	Astro
ZFP37	2.26243391040107e-222	-1.33055	0.019	0.046	3.73803629300895e-216	down	Astro
AluSz-dup3709:AluSz:Alu:SINE	2.41406211137072e-222	-2.01899	0.004	0.022	3.98855928758682e-216	down	Astro
CRIP2	3.40250327049829e-222	0.61838	0.063	0.022	5.62168055107942e-216	up	Astro
PIGU	3.4530238781917e-222	-0.621356	0.102	0.151	5.70515165900201e-216	down	Astro
L1M2-dup1702:L1M2:L1:LINE	3.54972240896076e-222	-3.36035	0.002	0.015	5.86491880881074e-216	down	Astro
LOC105374166	3.80561740492408e-222	2.32421	0.015	0.002	6.28771338314626e-216	up	Astro
AluY-dup3180:AluY:Alu:SINE	4.4967344184152e-222	-2.2934	0.005	0.022	7.42959004405954e-216	down	Astro
AluSz-dup31054:AluSz:Alu:SINE	4.68316019505714e-222	1.93557	0.021	0.004	7.73760625431712e-216	up	Astro
ERH	5.31292871353213e-222	-1.03629	0.029	0.062	8.77812176614334e-216	down	Astro
LINC02615	5.73820256986309e-222	0.769273	0.094	0.055	9.48076731177662e-216	up	Astro
AluJb-dup38311:AluJb:Alu:SINE	6.33487597835498e-222	-2.43539	0.004	0.02	1.04666024540817e-215	down	Astro
BNIP2	6.33797315441725e-222	-0.943774	0.061	0.097	1.04717196672181e-215	down	Astro
AluY-dup68153:AluY:Alu:SINE	7.17238139152803e-222	2.2414	0.018	0.003	1.1850344810329e-215	up	Astro
L1ME3D-dup3318:L1ME3D:L1:LINE	9.33445551738223e-222	-5.57999	0	0.01	1.54225647604738e-215	down	Astro
PRMT5-DT	9.90094861270186e-222	1.46759	0.033	0.011	1.63585354159296e-215	up	Astro
C1RL-AS1	1.03140994924428e-221	2.24165	0.017	0.002	1.70411511493043e-215	up	Astro
AluSx-dup36543:AluSx:Alu:SINE	1.17026159048063e-221	1.80013	0.024	0.006	1.93352843476232e-215	up	Astro
AluSx1-dup20917:AluSx1:Alu:SINE	1.34800376835832e-221	2.25809	0.018	0.004	2.22719743815321e-215	up	Astro
LTR2-dup123:LTR2:ERV1:LTR	1.48270777759399e-221	1.7777	0.025	0.008	2.44975796158856e-215	up	Astro
AluSg-dup10037:AluSg:Alu:SINE	1.4991969305071e-221	-3.18866	0.002	0.016	2.47700165332551e-215	down	Astro
ZNF692	1.57153918770622e-221	0.858932	0.082	0.046	2.59652690517278e-215	up	Astro
AluYk2-dup5914:AluYk2:Alu:SINE	1.68641154579558e-221	-2.23389	0.004	0.021	2.78632119778283e-215	down	Astro
L1PA16-dup1265:L1PA16:L1:LINE	2.50482399830541e-221	-5.0582	0.001	0.011	4.13851780165616e-215	down	Astro
MIRb-dup139765:MIRb:MIR:SINE	2.89218192984157e-221	2.94776	0.012	0.001	4.77851793594091e-215	up	Astro
AluSx-dup259634:AluSx:Alu:SINE	3.21682474508115e-221	-2.84701	0.003	0.017	5.31489896349323e-215	down	Astro
L1M4-dup1998:L1M4:L1:LINE	3.5744408022995e-221	1.93394	0.022	0.006	5.90575900793448e-215	up	Astro
LINC02611	3.62775510817547e-221	-3.49986	0.001	0.013	5.99384591707457e-215	down	Astro
NTN4	3.71762967350357e-221	-1.9905	0.011	0.031	6.1423383815264e-215	down	Astro
SVA-D-dup695:SVA-D:SVA:Retroposon	3.78272345694751e-221	1.87867	0.022	0.006	6.24988756731436e-215	up	Astro
LOC124900729	4.2896772438843e-221	2.43852	0.014	0.002	7.08748624621327e-215	up	Astro
PDE4DIPP3	4.49540558788896e-221	-5.81825	0	0.01	7.4273945250163e-215	down	Astro
ROGDI	5.01715850458385e-221	-0.752569	0.061	0.104	8.28944460728503e-215	down	Astro
SPECC1L-ADORA2A	5.0965699141607e-221	0.430696	0.201	0.142	8.42064964700468e-215	up	Astro
AluSx-dup97202:AluSx:Alu:SINE	5.30062015890814e-221	-2.33419	0.005	0.021	8.75778533833105e-215	down	Astro
MIR181A2HG	5.40149233530445e-221	-1.12158	0.042	0.074	8.92444826474438e-215	down	Astro
FBXO10	6.35345213658682e-221	0.990857	0.068	0.036	1.04972943356593e-214	up	Astro
ADIRF-AS1	7.16007521872628e-221	3.31887	0.01	0	1.18300123178087e-214	up	Astro
TLNRD1	7.17935928809749e-221	-2.17241	0.005	0.023	1.18618738236211e-214	down	Astro
LINC02028	7.81993709551923e-221	1.55511	0.028	0.009	1.29202486480217e-214	up	Astro
CASP2	8.6704198109803e-221	-1.39655	0.014	0.039	1.43254323496781e-214	down	Astro
CMAHP	9.43684799939471e-221	-2.58569	0.009	0.025	1.55917395647119e-214	down	Astro
XAF1	9.86304955308062e-221	0.298244	0.121	0.057	1.62959178695413e-214	up	Astro
POFUT2	1.30706330418388e-220	1.09048	0.05	0.021	2.15955482537539e-214	up	Astro
P2RY6	1.83048822994222e-220	-2.41492	0.004	0.02	3.0243674327869e-214	down	Astro
L1PREC2-dup1122:L1PREC2:L1:LINE	1.88931344099924e-220	-4.73006	0.001	0.011	3.12155956417433e-214	down	Astro
PEG3	2.1361493280164e-220	-1.95076	0.005	0.024	3.52938650658592e-214	down	Astro
WARS2-AS1	2.15744241932389e-220	0.462959	0.183	0.127	3.5645673566129e-214	up	Astro
LINC00862	2.17663524957024e-220	-1.26965	0.018	0.045	3.59627811540969e-214	down	Astro
PITPNA	2.51591055889408e-220	0.501883	0.145	0.09	4.15683522770543e-214	up	Astro
AluSq-dup7548:AluSq:Alu:SINE	2.6439489801266e-220	-3.16741	0.003	0.016	4.3683827399958e-214	down	Astro
AluSp-dup15786:AluSp:Alu:SINE	2.81676904030739e-220	-3.61665	0.001	0.012	4.65391932700764e-214	down	Astro
L1PB4-dup7526:L1PB4:L1:LINE	3.16122378638331e-220	-4.38913	0.001	0.012	5.22303400311445e-214	down	Astro
ZNF229	3.64716534225001e-220	1.71271	0.027	0.01	6.02591587460697e-214	up	Astro
CCDC163	4.12950667237385e-220	1.89485	0.02	0.004	6.82284938472286e-214	up	Astro
SLC16A1	7.15769605453367e-220	-1.41927	0.034	0.062	1.18260814175256e-213	down	Astro
GRHPR	7.84728298947294e-220	-0.754198	0.066	0.107	1.2965430053584e-213	down	Astro
AluY-dup82006:AluY:Alu:SINE	7.85318926478438e-220	-4.88456	0	0.011	1.29751885138728e-213	down	Astro
L1PA14-dup846:L1PA14:L1:LINE	8.11030083874987e-220	-5.70116	0	0.011	1.33999931414985e-213	down	Astro
SPDYE10	8.17524439204033e-220	1.04642	0.05	0.023	1.35072941141725e-213	up	Astro
AluJb-dup238426:AluJb:Alu:SINE	8.58140649043521e-220	2.64279	0.014	0.002	1.41783628502204e-213	up	Astro
AluJr-dup2477:AluJr:Alu:SINE	9.78522801609359e-220	-2.80914	0.003	0.017	1.61673396475221e-213	down	Astro
SPTLC1	1.14323061681247e-219	-0.744437	0.089	0.131	1.88886734647928e-213	down	Astro
TRIM13	1.43923430968854e-219	-0.661161	0.091	0.136	2.37793027191929e-213	down	Astro
Tigger3b-dup5833:Tigger3b:TcMar-Tigger:DNA	1.58383976261958e-219	-3.38437	0.001	0.013	2.61685014875556e-213	down	Astro
AluSx-dup296637:AluSx:Alu:SINE	1.58797158255331e-219	-2.66853	0.003	0.017	2.62367682015465e-213	down	Astro
EHD4	1.80548859983095e-219	-1.29849	0.02	0.047	2.98306256892409e-213	down	Astro
L1PA7-dup7295:L1PA7:L1:LINE	1.81413984344935e-219	-3.7857	0.001	0.013	2.99735631800405e-213	down	Astro
AluSx1-dup37282:AluSx1:Alu:SINE	1.93455992928046e-219	-4.62343	0.001	0.011	3.19631667179583e-213	down	Astro
LOC107986325	2.28028600382971e-219	-5.15265	0	0.011	3.76753186096153e-213	down	Astro
AluSx1-dup1870:AluSx1:Alu:SINE	2.31487541435741e-219	-2.4274	0.004	0.019	3.82468114223418e-213	down	Astro
Harlequin-int-dup338:Harlequin-int:ERV1:LTR	2.69186033005941e-219	-2.33614	0.003	0.018	4.44754278267043e-213	down	Astro
SERP1	3.3442404566079e-219	-1.12305	0.031	0.062	5.52541762297624e-213	down	Astro
AluJb-dup266940:AluJb:Alu:SINE	3.35952436867334e-219	3.65439	0.01	0.001	5.55066999288509e-213	up	Astro
L1PA2-dup75:L1PA2:L1:LINE	4.03628650351574e-219	3.20302	0.01	0.001	6.66882925055227e-213	up	Astro
L1PA2-dup4930:L1PA2:L1:LINE	4.06826402160383e-219	-3.58856	0.002	0.014	6.72166311351026e-213	down	Astro
L1PA16-dup1261:L1PA16:L1:LINE	4.35994670210746e-219	-4.19835	0.001	0.012	7.20358678020928e-213	down	Astro
RBMS3-AS3	5.66197403979677e-219	2.21039	0.016	0.002	9.35482108605898e-213	up	Astro
L1MC3-dup7750:L1MC3:L1:LINE	5.740336770418e-219	3.00541	0.012	0.001	9.48429347848326e-213	up	Astro
LOC105371050	6.67457795924912e-219	2.90461	0.013	0.002	1.10278645212526e-212	up	Astro
CMPK1	6.73306432873591e-219	-0.880996	0.05	0.088	1.11244968121597e-212	down	Astro
L1PB4-dup4012:L1PB4:L1:LINE	7.82456454519891e-219	3.22224	0.01	0.001	1.2927894208304e-212	up	Astro
FN3KRP	8.43331344848906e-219	-1.28507	0.016	0.043	1.39336807125491e-212	down	Astro
AluSx-dup126618:AluSx:Alu:SINE	8.79249436381555e-219	3.10156	0.01	0.001	1.4527126245289e-212	up	Astro
GUSBP17	8.82586292767305e-219	-0.767647	0.067	0.106	1.4582258420497e-212	down	Astro
LOC124900163	1.01528969428215e-218	0.539837	0.188	0.138	1.67748092339716e-212	up	Astro
L1ME1-dup23210:L1ME1:L1:LINE	1.48850334953832e-218	-2.96805	0.003	0.017	2.45933351567085e-212	down	Astro
L1MB3-dup2460:L1MB3:L1:LINE	1.50673077297823e-218	-3.15431	0.002	0.015	2.48944921099932e-212	down	Astro
ERP29	1.65942831721758e-218	-0.937838	0.038	0.073	2.74173899484492e-212	down	Astro
AluSx1-dup15378:AluSx1:Alu:SINE	1.74435542248277e-218	-2.69941	0.004	0.019	2.88205717177906e-212	down	Astro
LEMD3	1.76457079535752e-218	-0.770954	0.084	0.123	2.9154573949348e-212	down	Astro
UCP2	1.79777540301129e-218	-2.67055	0.004	0.018	2.97031867858791e-212	down	Astro
L1MC3-dup4304:L1MC3:L1:LINE	2.07066084560744e-218	-3.86222	0.001	0.013	3.42118519166868e-212	down	Astro
TTC6	2.09203627550798e-218	1.9595	0.018	0.004	3.45650208308352e-212	up	Astro
AluSp-dup38233:AluSp:Alu:SINE	2.72779454293503e-218	-2.23262	0.004	0.02	4.50691397193357e-212	down	Astro
AluY-dup18160:AluY:Alu:SINE	2.76585940443243e-218	-2.39241	0.004	0.02	4.56980545933194e-212	down	Astro
AluSx-dup157439:AluSx:Alu:SINE	2.79823536337492e-218	-3.25986	0.002	0.015	4.62329763383995e-212	down	Astro
AluY-dup70120:AluY:Alu:SINE	2.81027446159824e-218	-4.07313	0.001	0.012	4.64318886066738e-212	down	Astro
CHRAC1	3.36729646789774e-218	-1.49356	0.012	0.036	5.56351120289354e-212	down	Astro
SAMD9	4.11042198969384e-218	-2.98872	0.003	0.016	6.79131730938996e-212	down	Astro
RSPO2	4.3884429160932e-218	0.910798	0.05	0.02	7.25066876638459e-212	up	Astro
AluSx-dup129649:AluSx:Alu:SINE	4.81724162489904e-218	-1.89121	0.007	0.026	7.95913814024906e-212	down	Astro
AluY-dup88974:AluY:Alu:SINE	4.99069870728445e-218	-4.73963	0	0.011	8.24572722745081e-212	down	Astro
FAM193A	5.74319952978287e-218	0.356881	0.317	0.253	9.48902338389833e-212	up	Astro
AluY-dup28997:AluY:Alu:SINE	6.86707864421831e-218	-3.56682	0.001	0.012	1.13459178104717e-211	down	Astro
RBM33	6.99162284672259e-218	-0.528887	0.219	0.267	1.15516921081891e-211	down	Astro
SLC39A8	7.13829380714327e-218	0.768717	0.045	0.013	1.17940246557445e-211	up	Astro
CYB5R4	7.67487756617731e-218	-1.80088	0.009	0.029	1.26805785375119e-211	down	Astro
AluYk4-dup374:AluYk4:Alu:SINE	8.52027420634984e-218	2.96754	0.011	0.001	1.40773589289411e-211	up	Astro
PGD	8.68833973919587e-218	0.814477	0.078	0.043	1.43550399955545e-211	up	Astro
VAV3-AS1	8.68959135452298e-218	2.53036	0.012	0.001	1.43571079381786e-211	up	Astro
GTF3C1	9.39666171522271e-218	0.630229	0.132	0.087	1.55253430224635e-211	up	Astro
GADD45GIP1	1.01583361787258e-217	-0.937429	0.032	0.068	1.67837960428782e-211	down	Astro
RORB-AS1	1.04000148443539e-217	1.58185	0.027	0.007	1.71831021261235e-211	up	Astro
LOC124909496	1.07084971805685e-217	-2.7334	0.002	0.016	1.76927825031818e-211	down	Astro
L1ME3A-dup16175:L1ME3A:L1:LINE	1.19421092328356e-217	-4.6439	0.001	0.011	1.97309797745664e-211	down	Astro
FAM238C	1.26103001724299e-217	2.42998	0.015	0.003	2.0834977540592e-211	up	Astro
STX18-AS1	1.38675986075407e-217	0.693876	0.114	0.074	2.29123099037523e-211	up	Astro
RAPGEF2	1.52499331304734e-217	-0.534282	0.278	0.321	2.51962292668976e-211	down	Astro
MER41A-dup1639:MER41A:ERV1:LTR	1.54334014849052e-217	2.14221	0.019	0.005	2.54993591679887e-211	up	Astro
FLAM-C-dup21936:FLAM-C:Alu:SINE	1.57910146866422e-217	3.06492	0.011	0.001	2.60902144945493e-211	up	Astro
HNRNPA1	1.7231428001616e-217	-1.05084	0.042	0.075	2.8470092741402e-211	down	Astro
AluJb-dup239170:AluJb:Alu:SINE	1.91480524402814e-217	-2.00194	0.006	0.024	3.16367760548293e-211	down	Astro
CBWD1	2.051817081737e-217	-0.962285	0.061	0.1	3.39005116697043e-211	down	Astro
KCNJ2-AS1	2.14052291059696e-217	-3.5121	0.001	0.013	3.5366126228236e-211	down	Astro
MIR1-Amn-dup7840:MIR1-Amn:MIR:SINE	2.14606629779547e-217	3.25323	0.01	0.001	3.54577151247734e-211	up	Astro
KIAA0586	2.2035625242679e-217	-0.649873	0.119	0.163	3.64076787028338e-211	down	Astro
LOC102724351	2.20675923663509e-217	2.25941	0.016	0.003	3.646049539194e-211	up	Astro
AluSg-dup9808:AluSg:Alu:SINE	2.80084247225998e-217	2.67534	0.014	0.002	4.62760514867491e-211	up	Astro
EMCN	3.2121025185859e-217	-4.41655	0.001	0.013	5.30709681115548e-211	down	Astro
YPEL4	3.81072085660237e-217	-2.26877	0.002	0.017	6.29614540297471e-211	down	Astro
L1M1-dup1946:L1M1:L1:LINE	3.95130033826302e-217	-6.18882	0	0.01	6.52841349358458e-211	down	Astro
DPYSL2	4.26065598646214e-217	-0.325196	0.429	0.47	7.03953677329649e-211	down	Astro
RFC3	5.34257799058462e-217	-1.35362	0.026	0.052	8.82710886502573e-211	down	Astro
AluJb-dup24899:AluJb:Alu:SINE	6.90074859346433e-217	3.56142	0.01	0.001	1.1401547940345e-210	up	Astro
TXNDC11	7.01625686892496e-217	0.612946	0.124	0.076	1.15923929077183e-210	up	Astro
CCDC200	8.61987698569865e-217	-2.67411	0.004	0.018	1.4241924533434e-210	down	Astro
AluSz6-dup15333:AluSz6:Alu:SINE	9.25283378980671e-217	-4.26374	0.001	0.012	1.52877077913607e-210	down	Astro
L1MC1-dup11619:L1MC1:L1:LINE	1.12629664606249e-216	2.19892	0.018	0.003	1.86088871826073e-210	up	Astro
MYH15	1.23148465402077e-216	1.10598	0.052	0.024	2.03468234358155e-210	up	Astro
FRS2	1.34019009831223e-216	0.423029	0.231	0.172	2.21428754404333e-210	up	Astro
TFE3	1.3890186637148e-216	0.925991	0.067	0.034	2.2949630275442e-210	up	Astro
TSC22D3	1.81758947904609e-216	-0.655974	0.082	0.127	3.00305587148005e-210	down	Astro
L1PA5-dup3423:L1PA5:L1:LINE	2.11405143118483e-216	-1.35552	0.028	0.055	3.49287594158076e-210	down	Astro
NRF1	2.32679405083178e-216	0.376896	0.294	0.232	3.84437333987123e-210	up	Astro
AluSx-dup93336:AluSx:Alu:SINE	2.71352613085083e-216	-2.77126	0.002	0.016	4.48333943038824e-210	down	Astro
CTNNBL1	2.90938738564098e-216	-0.744659	0.087	0.129	4.80694511691635e-210	down	Astro
AluY-dup62959:AluY:Alu:SINE	2.94004595520298e-216	1.788	0.024	0.006	4.85759978805952e-210	up	Astro
AluJb-dup18398:AluJb:Alu:SINE	3.83203664526986e-216	2.06054	0.018	0.004	6.33136375401113e-210	up	Astro
AluYk3-dup4698:AluYk3:Alu:SINE	4.96403254363112e-216	3.31615	0.01	0.001	8.20166888520567e-210	up	Astro
SLC38A3	6.15057889133067e-216	1.23595	0.04	0.016	1.01621033052555e-209	up	Astro
PAQR5-DT	6.58407477334785e-216	-3.67915	0.001	0.012	1.0878333437946e-209	down	Astro
CPSF4	6.84344000158116e-216	1.17107	0.059	0.03	1.13068615959724e-209	up	Astro
ZNF774	7.90199251877928e-216	1.48569	0.033	0.012	1.3055822177385e-209	up	Astro
PDCL	8.67118440629454e-216	-1.50686	0.014	0.038	1.43266956285836e-209	down	Astro
AluSz-dup19364:AluSz:Alu:SINE	8.7796879341385e-216	3.35693	0.01	0.001	1.45059672188544e-209	up	Astro
ACADS	9.48015347989803e-216	1.31306	0.036	0.013	1.56632897024036e-209	up	Astro
BIRC2	9.73100872321836e-216	-0.850127	0.062	0.099	1.60777575016671e-209	down	Astro
LINC01080	1.23737220154038e-215	1.37101	0.035	0.015	2.04440986145685e-209	up	Astro
AluY-dup9146:AluY:Alu:SINE	1.28143443056227e-215	2.9984	0.012	0.001	2.11721031342916e-209	up	Astro
RND1	1.48557362009211e-215	2.11528	0.018	0.004	2.45449296101496e-209	up	Astro
TPD52L2	1.77772127364133e-215	0.693819	0.123	0.083	2.9371848650144e-209	up	Astro
AluYc-dup1482:AluYc:Alu:SINE	3.04067910439715e-215	2.18521	0.015	0.002	5.02386778918795e-209	up	Astro
MDN1-AS1	3.32394087182759e-215	1.12228	0.054	0.026	5.49187826331011e-209	up	Astro
ANKRD18B	3.40646800159663e-215	-3.34535	0.001	0.014	5.62823115512999e-209	down	Astro
AluSx-dup275440:AluSx:Alu:SINE	3.55266133757836e-215	2.2414	0.018	0.005	5.86977456251238e-209	up	Astro
AluSx-dup207949:AluSx:Alu:SINE	4.02762579975287e-215	1.79721	0.022	0.005	6.65451987124189e-209	up	Astro
KLHDC8A	4.64565355185161e-215	2.02357	0.017	0.003	7.67563706578671e-209	up	Astro
NRIP2	5.27232295821358e-215	-2.1061	0.003	0.019	8.71103216569668e-209	down	Astro
BCL2L13	5.81432843766487e-215	0.498583	0.179	0.127	9.60654391695022e-209	up	Astro
OSBP2	6.46398874818289e-215	-0.62818	0.214	0.253	1.0679925025534e-208	down	Astro
ACP7	6.57560008037474e-215	-2.5569	0.003	0.017	1.08643313891967e-208	down	Astro
AluSx1-dup3570:AluSx1:Alu:SINE	6.67387061916279e-215	-3.60348	0.001	0.013	1.10266958405225e-208	down	Astro
PRKCA-AS1	6.93121475947603e-215	0.775438	0.078	0.041	1.14518847186867e-208	up	Astro
LZTS3	8.2475223635073e-215	1.09529	0.055	0.027	1.36267131519117e-208	up	Astro
L1PA4-dup9692:L1PA4:L1:LINE	8.26509402180398e-215	-4.38388	0.001	0.011	1.3655745379611e-208	down	Astro
L1PA8-dup2508:L1PA8:L1:LINE	8.636659659006e-215	-4.35132	0.001	0.011	1.42696531851432e-208	down	Astro
AluJb-dup45179:AluJb:Alu:SINE	9.03835519513511e-215	-2.8518	0.003	0.017	1.49333421821509e-208	down	Astro
LSM8	9.67637848358659e-215	-0.806012	0.064	0.102	1.59874963817729e-208	down	Astro
RNF114	9.78219607480813e-215	-0.777431	0.064	0.103	1.61623302165234e-208	down	Astro
AluSx-dup200846:AluSx:Alu:SINE	1.04350829069868e-214	-5.93951	0	0.01	1.72410422454988e-208	down	Astro
AluSz-dup31060:AluSz:Alu:SINE	1.05018814577799e-214	2.86772	0.012	0.002	1.73514080802916e-208	up	Astro
LOC124901056	1.16336689196536e-214	1.18404	0.037	0.014	1.92213688287612e-208	up	Astro
AluSx-dup295730:AluSx:Alu:SINE	1.60433143062197e-214	-3.82153	0.001	0.013	2.65070687197081e-208	down	Astro
AluSp-dup5687:AluSp:Alu:SINE	1.63681661185277e-214	1.70157	0.024	0.007	2.70437950561878e-208	up	Astro
AluY-dup32306:AluY:Alu:SINE	1.98394670736544e-214	-2.94674	0.002	0.016	3.27791444489661e-208	down	Astro
L1MD2-dup7771:L1MD2:L1:LINE	2.11622100855118e-214	1.51284	0.028	0.009	3.49646055852742e-208	up	Astro
AluSz6-dup15939:AluSz6:Alu:SINE	2.23804896576716e-214	3.55686	0.01	0.001	3.69774702417085e-208	up	Astro
AluSx-dup53985:AluSx:Alu:SINE	3.43972974071423e-214	-2.87379	0.002	0.015	5.68318683247313e-208	down	Astro
L1MB7-dup18938:L1MB7:L1:LINE	3.56404111222315e-214	-0.930901	0.057	0.091	5.88857644239622e-208	down	Astro
LINC03010	3.8976224960188e-214	-2.28696	0.003	0.018	6.43972594274968e-208	down	Astro
LOC105370777	4.16950312166501e-214	1.60782	0.022	0.005	6.88893227817424e-208	up	Astro
ARFGEF1	4.24044623202443e-214	-0.518774	0.219	0.266	7.00614583302917e-208	down	Astro
LINC01480	4.32931874357332e-214	-3.90205	0	0.011	7.15298268518796e-208	down	Astro
S1PR1-DT	4.33101566880781e-214	2.71787	0.012	0.001	7.15578637730197e-208	up	Astro
RAP1GAP	4.42835184765494e-214	-1.11436	0.017	0.045	7.31660706138061e-208	down	Astro
TPPP3	5.13586336927903e-214	-1.29671	0.011	0.036	8.48557104012683e-208	down	Astro
LTR13-dup271:LTR13:ERVK:LTR	5.27361360629053e-214	-2.69276	0.002	0.015	8.71316459897174e-208	down	Astro
L1ME2-dup11795:L1ME2:L1:LINE	5.3356576893714e-214	3.08064	0.012	0.001	8.81567501187553e-208	up	Astro
BCL11B	6.73587539334071e-214	-3.30972	0.002	0.015	1.112914130651e-207	down	Astro
TRMT2B	9.04799948622184e-214	0.753174	0.092	0.052	1.4949276663126e-207	up	Astro
TRA2A	9.38618543158732e-214	-0.406554	0.328	0.376	1.55080339075918e-207	down	Astro
AluSx-dup29533:AluSx:Alu:SINE	9.81610253605872e-214	2.67645	0.012	0.001	1.62183511160244e-207	up	Astro
TM4SF1	1.04346102910755e-213	-3.54578	0.002	0.014	1.72402613805105e-207	down	Astro
CBY1	1.15986043521235e-213	1.03663	0.054	0.025	1.91634344840611e-207	up	Astro
ANKRD11	1.25153388287956e-213	-0.453265	0.352	0.397	2.06780806043738e-207	down	Astro
CPLANE1	1.43647354964755e-213	0.300385	0.281	0.214	2.37336889172513e-207	up	Astro
AluJr4-dup5935:AluJr4:Alu:SINE	1.43981770217042e-213	-2.93302	0.003	0.017	2.3788941640623e-207	down	Astro
PPIC	1.46361307384413e-213	1.74348	0.021	0.004	2.41820932925368e-207	up	Astro
RORC	1.54334665363247e-213	3.37977	0.01	0.001	2.54994666471799e-207	up	Astro
LOC112267915	1.86088455392854e-213	-5.20803	0	0.01	3.07458881680725e-207	down	Astro
SCPEP1	1.88240719773911e-213	0.573313	0.131	0.083	3.11014893784132e-207	up	Astro
LOC653513	2.56119914432593e-213	1.30993	0.037	0.014	4.23166188903904e-207	up	Astro
TSC22D2	2.71929486458476e-213	0.338721	0.263	0.198	4.49287064186937e-207	up	Astro
AluSx-dup193845:AluSx:Alu:SINE	2.85998261215303e-213	-2.30676	0.004	0.021	4.72531761146886e-207	down	Astro
DENND6A	2.92564302089172e-213	-0.675536	0.112	0.155	4.8338029863347e-207	down	Astro
SLC35C2	3.50802505803935e-213	0.742313	0.097	0.059	5.79602565336872e-207	up	Astro
LY75-CD302	3.55480831725412e-213	-2.50055	0.003	0.017	5.87332184312528e-207	down	Astro
AluSp-dup17011:AluSp:Alu:SINE	3.65403888498959e-213	-5.25257	0	0.01	6.03727247251862e-207	down	Astro
IER5L	4.26460591401825e-213	0.974542	0.058	0.026	7.04606291865332e-207	up	Astro
ATF4	4.51588397635878e-213	-0.809733	0.05	0.088	7.46122930753552e-207	down	Astro
SIRT1	4.82113617948254e-213	-0.846204	0.053	0.089	7.96557279732846e-207	down	Astro
AluSx-dup63086:AluSx:Alu:SINE	5.59461011601194e-213	-3.21897	0.002	0.015	9.24352113126713e-207	down	Astro
AluSc-dup13986:AluSc:Alu:SINE	5.93249552368266e-213	2.71282	0.014	0.002	9.80178182164344e-207	up	Astro
FAS	6.02921333207705e-213	0.9531	0.05	0.018	9.96158082231101e-207	up	Astro
TUBGCP6	6.32115048773092e-213	0.812317	0.07	0.036	1.04439249376883e-206	up	Astro
SPATA22	6.37839810626832e-213	-0.980341	0.035	0.067	1.05385105407405e-206	down	Astro
LOC105377529	8.63320220170966e-213	-2.45035	0.003	0.018	1.42639407085065e-206	down	Astro
CENPV	9.10716942253139e-213	-1.57545	0.01	0.032	1.50470383561254e-206	down	Astro
L1PA16-dup164:L1PA16:L1:LINE	9.24607710950008e-213	-2.65043	0.004	0.018	1.52765442757811e-206	down	Astro
NEB	1.08930235594405e-212	0.768957	0.065	0.029	1.79976604923552e-206	up	Astro
MYDGF	1.13880064604238e-212	-1.02796	0.03	0.061	1.8815480646035e-206	down	Astro
SLC9A3R2	1.52315191677899e-212	-2.71921	0.008	0.023	2.51658053678867e-206	down	Astro
NAP1L4	1.5281029554273e-212	-0.431585	0.287	0.334	2.52476073691315e-206	down	Astro
LRRC29	1.58762677534582e-212	1.08337	0.056	0.028	2.62310712313509e-206	up	Astro
FNDC5	1.70166619015315e-212	1.58465	0.024	0.006	2.81152521102865e-206	up	Astro
ZXDC	1.70263612624607e-212	0.388446	0.287	0.227	2.81312775787015e-206	up	Astro
MACROH2A1	1.91800065004314e-212	-0.666718	0.149	0.189	3.16895711601363e-206	down	Astro
ITGA9	2.0682234013755e-212	-1.06356	0.059	0.086	3.41715799999723e-206	down	Astro
AluSx-dup204233:AluSx:Alu:SINE	2.25477168102725e-212	1.64445	0.025	0.006	3.72537661205517e-206	up	Astro
ZNF22	2.41154664270431e-212	-1.30455	0.021	0.047	3.98440318246226e-206	down	Astro
MSTB-dup7870:MSTB:ERVL-MaLR:LTR	2.67460785276419e-212	2.23934	0.018	0.004	4.4190379118862e-206	up	Astro
MYADM-AS1	2.8161197017329e-212	2.70291	0.015	0.003	4.65284647747744e-206	up	Astro
USP1	3.20808027823148e-212	-1.21926	0.019	0.046	5.30045118921934e-206	down	Astro
AluSg-dup9704:AluSg:Alu:SINE	3.26149550291159e-212	-2.91008	0.007	0.022	5.38870483832508e-206	down	Astro
ANP32B	4.33006092827714e-212	-0.948466	0.045	0.079	7.15420893685713e-206	down	Astro
IGF2BP2	4.3417057331495e-212	0.825716	0.051	0.02	7.17344870471853e-206	up	Astro
PKN2-AS1	4.88802104297644e-212	1.11122	0.047	0.021	8.0760812396055e-206	up	Astro
UGGT2	4.96967873291561e-212	-0.517595	0.253	0.296	8.2109976264191e-206	down	Astro
LOC102723338	5.25452663445766e-212	3.05063	0.011	0.001	8.681628741457e-206	up	Astro
LRATD1	5.71924756878624e-212	-3.05578	0.001	0.013	9.44944949885243e-206	down	Astro
GCC2-AS1	8.14822441179691e-212	1.07241	0.046	0.019	1.34626511894347e-205	up	Astro
CRYBB2	8.86493046012719e-212	3.36821	0.01	0.001	1.46468065399009e-205	up	Astro
AluJr-dup11722:AluJr:Alu:SINE	9.11663006902807e-212	-3.16042	0.001	0.013	1.50626694160195e-205	down	Astro
AluJb-dup151760:AluJb:Alu:SINE	1.08378793620861e-211	3.07744	0.011	0.001	1.79065502017465e-205	up	Astro
LOC101927178	1.14448531284663e-211	-1.12747	0.028	0.057	1.89094037910614e-205	down	Astro
AluSx-dup275315:AluSx:Alu:SINE	1.20632722370095e-211	-3.48893	0.002	0.014	1.99311675921596e-205	down	Astro
L1MEc-dup5884:L1MEc:L1:LINE	1.25365701719652e-211	-3.06112	0.003	0.016	2.07131594329542e-205	down	Astro
AluSc8-dup14661:AluSc8:Alu:SINE	1.31364207752859e-211	-2.63017	0.003	0.018	2.17042439969222e-205	down	Astro
AluSg-dup6508:AluSg:Alu:SINE	1.33778764288712e-211	-2.56599	0.003	0.018	2.21031816154332e-205	down	Astro
ZBTB43	1.48187065545571e-211	0.566912	0.143	0.097	2.44837485248637e-205	up	Astro
MIRb-dup199568:MIRb:MIR:SINE	1.52844041441164e-211	-2.33915	0.002	0.016	2.52531829305878e-205	down	Astro
TTC23L	1.52943098395561e-211	0.892583	0.075	0.044	2.52695493088015e-205	up	Astro
PARP12	1.7923841252414e-211	-1.54006	0.015	0.037	2.96141110702222e-205	down	Astro
ANKRD13A	2.36902567726011e-211	-0.78213	0.063	0.102	3.91414923545702e-205	down	Astro
L1MA5-dup36:L1MA5:L1:LINE	2.47259842868864e-211	2.19288	0.016	0.003	4.08527410324952e-205	up	Astro
LOC101927948	2.67240806292159e-211	-3.06529	0.001	0.014	4.41540337731225e-205	down	Astro
GORASP2	2.72531614239442e-211	-0.85293	0.042	0.078	4.50281911147077e-205	down	Astro
GIT2	2.73410767075227e-211	-0.700946	0.109	0.151	4.51734464166265e-205	down	Astro
CFAP100	2.85618735607645e-211	1.68586	0.026	0.008	4.71904701726928e-205	up	Astro
L1MEc-dup11290:L1MEc:L1:LINE	3.45306145435722e-211	-2.74098	0.002	0.015	5.70521374305663e-205	down	Astro
SLC2A12	3.74712109227509e-211	0.865536	0.062	0.029	6.19106466395766e-205	up	Astro
CLEC5A	5.66066612485102e-211	-2.75406	0.002	0.015	9.35266012413523e-205	down	Astro
CCDC62	6.201382308161e-211	0.965388	0.059	0.029	1.02460416758075e-204	up	Astro
LARS1	6.2936213578435e-211	-0.640706	0.119	0.164	1.03984407862348e-204	down	Astro
AluSz-dup33660:AluSz:Alu:SINE	7.08970974360788e-211	-3.00357	0.002	0.015	1.17137531428741e-204	down	Astro
ERO1A	7.23714860168587e-211	-1.06553	0.039	0.07	1.19573544255288e-204	down	Astro
AluSx-dup174690:AluSx:Alu:SINE	1.02167845250907e-210	2.68805	0.013	0.002	1.68803655112608e-204	up	Astro
MLT1C2-dup2406:MLT1C2:ERVL-MaLR:LTR	1.51682395105283e-210	-3.83911	0.001	0.012	2.50612535158455e-204	down	Astro
LY6E-DT	1.79912756730988e-210	1.5515	0.023	0.005	2.97255275013316e-204	up	Astro
AluSg-dup8317:AluSg:Alu:SINE	1.80378071913471e-210	-3.90974	0.001	0.011	2.98024077598804e-204	down	Astro
L1MEc-dup2702:L1MEc:L1:LINE	2.15270446673383e-210	-2.6576	0.004	0.018	3.5567392213225e-204	down	Astro
HAL1-dup2847:HAL1:L1:LINE	2.19974515284138e-210	-2.27061	0.005	0.021	3.63446073668244e-204	down	Astro
RPL37	2.63402327522712e-210	-0.715587	0.165	0.207	4.35198330177247e-204	down	Astro
SLC29A3	2.86501773352118e-210	-1.23715	0.028	0.054	4.73363673466064e-204	down	Astro
ACOT6	2.98800293108155e-210	2.30169	0.013	0.002	4.93683521478863e-204	up	Astro
L1PA16-dup3544:L1PA16:L1:LINE	3.01900568694599e-210	-5.31868	0	0.01	4.98805855708022e-204	down	Astro
LOC124903893	3.29766490622732e-210	1.35248	0.033	0.012	5.44846461370199e-204	up	Astro
KPNB1-DT	3.30268828174325e-210	0.771695	0.091	0.055	5.45676433017355e-204	up	Astro
AluSx-dup263952:AluSx:Alu:SINE	3.81482505710929e-210	2.36971	0.014	0.002	6.30292644103206e-204	up	Astro
LINC00623	3.82568533001751e-210	0.514812	0.111	0.062	6.32086999027619e-204	up	Astro
AluSx-dup142461:AluSx:Alu:SINE	4.86837966805877e-210	-3.77091	0.001	0.012	8.0436293867804e-204	down	Astro
LOC102723517	5.33220689048341e-210	2.66718	0.013	0.002	8.80997353638762e-204	up	Astro
LOC124902797	6.57528533085557e-210	-2.24712	0.005	0.021	1.08638113540609e-203	down	Astro
MSL2	6.88546985104287e-210	-0.751852	0.078	0.119	1.13763041118202e-203	down	Astro
MIRb-dup14101:MIRb:MIR:SINE	7.12282149925751e-210	-5.7851	0	0.01	1.17684610146817e-203	down	Astro
DCP1B	9.83004925115517e-210	0.607549	0.118	0.074	1.62413941436943e-203	up	Astro
PFDN1	1.24760625972196e-209	-0.86086	0.06	0.096	2.06131876683156e-203	down	Astro
SH3GLB2	1.33774688975217e-209	-0.610391	0.083	0.13	2.21025082843945e-203	down	Astro
ERV3-1-ZNF117	1.64273209218625e-209	0.814368	0.062	0.028	2.71415317461987e-203	up	Astro
ST6GAL2	1.69148004661666e-209	0.966638	0.054	0.024	2.79469547114094e-203	up	Astro
AluSx4-dup8127:AluSx4:Alu:SINE	1.85443052662868e-209	-3.26573	0.001	0.014	3.06392535027591e-203	down	Astro
L1MA4A-dup2799:L1MA4A:L1:LINE	2.52284335441465e-209	1.28871	0.038	0.014	4.16828972418762e-203	up	Astro
NLGN3	2.57921216105459e-209	-0.836322	0.05	0.09	4.26142333752546e-203	down	Astro
AluSx-dup124763:AluSx:Alu:SINE	2.9223210739831e-209	-2.62967	0.002	0.016	4.82831440253529e-203	down	Astro
LOC124905132	3.69409229551436e-209	3.37775	0.01	0.001	6.10344947840244e-203	up	Astro
AluJb-dup27194:AluJb:Alu:SINE	4.00905151718612e-209	3.02829	0.011	0.001	6.62383108867374e-203	up	Astro
MIR-dup106415:MIR:MIR:SINE	4.26726997947454e-209	3.07596	0.011	0.001	7.05046453821745e-203	up	Astro
PPP2R2D	5.96997948073161e-209	-0.683597	0.12	0.164	9.86371352767489e-203	down	Astro
LOC110091768	6.02652935889086e-209	1.17013	0.042	0.018	9.9571463108173e-203	up	Astro
LOC107984245	6.99172206287028e-209	3.29496	0.01	0.001	1.15518560349935e-202	up	Astro
FOXJ3	8.36324200064979e-209	-0.548489	0.203	0.249	1.38179073350716e-202	down	Astro
UTY	8.88656652955808e-209	-0.505156	0.233	0.278	1.46825540648999e-202	down	Astro
AluY-dup26178:AluY:Alu:SINE	9.828449125518e-209	-3.12814	0.001	0.013	1.62387503857142e-202	down	Astro
P2RX4	1.24363925707314e-208	-1.18343	0.032	0.058	2.05476440968212e-202	down	Astro
SERF2	1.38018639883007e-208	-1.28934	0.022	0.049	2.28037019168862e-202	down	Astro
TOP1	1.46834346403801e-208	-0.53371	0.198	0.244	2.42602496980941e-202	down	Astro
SPINT2	1.56221158749917e-208	-1.27708	0.014	0.039	2.58111566688629e-202	down	Astro
BIRC6-AS2	1.57207633379919e-208	-1.40898	0.02	0.044	2.59741438815337e-202	down	Astro
LRRC49	1.9566338887642e-208	0.522076	0.123	0.077	3.23278768706009e-202	up	Astro
FAM81B	2.44733248392395e-208	2.76275	0.011	0.001	4.04352922925634e-202	up	Astro
MAMDC2-AS1	2.90443919196807e-208	1.64729	0.027	0.008	4.79876961731429e-202	up	Astro
SLC15A4	3.10009468343125e-208	-0.774576	0.056	0.094	5.1220353377641e-202	down	Astro
L1PA3-dup5534:L1PA3:L1:LINE	4.01542794030578e-208	1.54479	0.024	0.005	6.63436633610407e-202	up	Astro
AluSg7-dup1311:AluSg7:Alu:SINE	4.21974456001085e-208	-2.8105	0.003	0.016	6.97194213719656e-202	down	Astro
AluSc-dup6537:AluSc:Alu:SINE	4.59325664773103e-208	-4.36372	0.001	0.011	7.58906590525751e-202	down	Astro
BDH2	4.98502034886546e-208	0.740956	0.098	0.06	8.23634533578214e-202	up	Astro
LOC101929762	5.42565353223419e-208	2.37201	0.015	0.002	8.96436785337445e-202	up	Astro
L1MA3-dup1310:L1MA3:L1:LINE	5.61064294958049e-208	-3.54483	0.001	0.013	9.27001088351293e-202	down	Astro
RANBP17	5.98128625216914e-208	-0.981692	0.048	0.081	9.88239479027265e-202	down	Astro
LOC100507053	6.16423671495098e-208	0.964695	0.047	0.019	1.01846690209396e-201	up	Astro
L1PA7-dup2738:L1PA7:L1:LINE	6.83551823599718e-208	3.08192	0.011	0.001	1.1293773104361e-201	up	Astro
LOC101928437	7.18010306479463e-208	1.21359	0.039	0.016	1.18631027056119e-201	up	Astro
AluSz-dup39969:AluSz:Alu:SINE	7.80882645778648e-208	-5.34562	0.001	0.011	1.29018914412575e-201	down	Astro
NFYC	1.03280902613578e-207	0.479863	0.156	0.103	1.70642669635303e-201	up	Astro
AluSx1-dup12140:AluSx1:Alu:SINE	1.20080340086824e-207	2.59777	0.012	0.002	1.98399019417913e-201	up	Astro
HSF4	1.23260513971113e-207	1.27028	0.039	0.017	2.03653363132839e-201	up	Astro
AluSx1-dup3720:AluSx1:Alu:SINE	1.25723276722079e-207	-2.46657	0.004	0.018	2.07722386542476e-201	down	Astro
CFAP97	1.27513611280394e-207	-0.935738	0.047	0.082	2.10680411316082e-201	down	Astro
RASSF1	1.50410220294688e-207	-1.28167	0.02	0.045	2.48510623765069e-201	down	Astro
TMEM181	1.51934877403309e-207	-0.641364	0.103	0.148	2.51029691208418e-201	down	Astro
AluSx3-dup6056:AluSx3:Alu:SINE	1.65919292659982e-207	2.00079	0.019	0.004	2.74135007799382e-201	up	Astro
MYOZ3	1.72362230395592e-207	2.52386	0.013	0.002	2.84780151941975e-201	up	Astro
CEBPZ	2.02423586939658e-207	-0.894901	0.054	0.089	3.34448096389854e-201	down	Astro
L1PA8A-dup1416:L1PA8A:L1:LINE	2.42254368344795e-207	-3.1445	0.002	0.014	4.00257270212269e-201	down	Astro
C16orf96	2.59671723158619e-207	1.51275	0.028	0.009	4.2903455476541e-201	up	Astro
MND1	2.76797700924516e-207	-2.13355	0.007	0.024	4.57330420623804e-201	down	Astro
AluY-dup41973:AluY:Alu:SINE	4.03247489185139e-207	2.96667	0.01	0.001	6.66253163333982e-201	up	Astro
AluSx-dup280186:AluSx:Alu:SINE	4.10318756235357e-207	-3.906	0.001	0.011	6.77936445108425e-201	down	Astro
NSMCE1-DT	4.24995160480065e-207	1.04573	0.055	0.027	7.02185079053213e-201	up	Astro
AluY-dup15332:AluY:Alu:SINE	4.93771259771856e-207	-2.3213	0.006	0.021	8.15818257048996e-201	down	Astro
AluSx-dup196607:AluSx:Alu:SINE	5.02014417720511e-207	-2.39775	0.004	0.02	8.29437759231765e-201	down	Astro
PPP2R3A	5.63034808104411e-207	-0.615841	0.163	0.206	9.30256807611462e-201	down	Astro
LRP3	5.79647908575353e-207	1.09238	0.045	0.017	9.57705287858461e-201	up	Astro
L2-dup7247:L2:L2:LINE	7.44313273335481e-207	3.51221	0.01	0.001	1.22976853215708e-200	up	Astro
LOFF-G0010296	7.68105526385289e-207	0.649651	0.088	0.047	1.26907854469878e-200	up	Astro
FRG1	9.43956402377356e-207	-1.28809	0.023	0.049	1.55962270317951e-200	down	Astro
MRPS34	1.08702252412372e-206	-1.06287	0.022	0.053	1.79599926778517e-200	down	Astro
AluSx-dup52417:AluSx:Alu:SINE	1.21288284408281e-206	-4.57036	0	0.01	2.00394807976765e-200	down	Astro
COL4A3	1.27370517866493e-206	0.659336	0.075	0.038	2.1044398965886e-200	up	Astro
LOC105372859	1.29039670447744e-206	1.07156	0.051	0.024	2.13201795267501e-200	up	Astro
SESN2	1.64945488970305e-206	1.16198	0.042	0.017	2.72526070841029e-200	up	Astro
TNFRSF13C	1.71803287144054e-206	-5.42373	0	0.01	2.83856655281862e-200	down	Astro
AluJb-dup202550:AluJb:Alu:SINE	2.49130207445685e-206	3.10652	0.011	0.001	4.11617662215703e-200	up	Astro
NGLY1	2.50758032822949e-206	-0.763045	0.097	0.137	4.14307186232701e-200	down	Astro
UCON76-dup121:UCON76:UCON76:Unknown	2.57907133966981e-206	-4.64235	0	0.01	4.26119066975791e-200	down	Astro
ARHGAP27P1-BPTFP1-KPNA2P3	2.6851780168216e-206	-0.903815	0.067	0.101	4.43650213777496e-200	down	Astro
LINC00222	2.92038304437533e-206	1.41606	0.032	0.011	4.82511235319477e-200	up	Astro
AluSx-dup277131:AluSx:Alu:SINE	2.97025792822415e-206	-1.60115	0.012	0.033	4.90751658391258e-200	down	Astro
AluJb-dup6885:AluJb:Alu:SINE	3.13744467516307e-206	-3.75444	0.001	0.012	5.18374570375326e-200	down	Astro
AluSx-dup15913:AluSx:Alu:SINE	3.31535132630444e-206	3.29451	0.01	0.001	5.47768645299539e-200	up	Astro
AluSq-dup3273:AluSq:Alu:SINE	3.45745883691382e-206	2.65301	0.014	0.002	5.71247918206691e-200	up	Astro
CLEC3B	3.69590646942665e-206	-3.08568	0.004	0.017	6.10644689100962e-200	down	Astro
TNRC6B	3.88653605983851e-206	0.202704	0.572	0.512	6.42140872225031e-200	up	Astro
AluSx-dup3455:AluSx:Alu:SINE	4.22956537905007e-206	1.67086	0.024	0.006	6.98816828100872e-200	up	Astro
AluSz-dup37842:AluSz:Alu:SINE	4.41243836063233e-206	-3.49242	0.001	0.013	7.29031449576558e-200	down	Astro
LOC105371648	4.48136594216263e-206	2.77052	0.013	0.002	7.404197955594e-200	up	Astro
L1M4-dup1843:L1M4:L1:LINE	4.76251849712984e-206	-4.70437	0	0.01	7.86872354880937e-200	down	Astro
MIR4713HG	5.74216210665358e-206	1.85458	0.019	0.004	9.48730933369307e-200	up	Astro
L1MB5-dup6590:L1MB5:L1:LINE	6.12669925613216e-206	-2.21768	0.006	0.022	1.01226489182674e-199	down	Astro
L1MEc-dup16318:L1MEc:L1:LINE	6.38447850068978e-206	-3.21674	0.001	0.013	1.05485566839312e-199	down	Astro
AluJb-dup257706:AluJb:Alu:SINE	6.7167650021786e-206	-2.95699	0.003	0.016	1.10975667551345e-199	down	Astro
AluSx-dup291256:AluSx:Alu:SINE	7.52483428642416e-206	-2.27133	0.006	0.021	1.24326741798814e-199	down	Astro
AluSx-dup12073:AluSx:Alu:SINE	8.49131460627644e-206	-4.78218	0.001	0.01	1.40295113274674e-199	down	Astro
RRP15	8.49758221203664e-206	-1.26863	0.025	0.051	1.4039866784789e-199	down	Astro
HS6ST2	9.84575947546107e-206	-2.0005	0.006	0.023	1.62673508747868e-199	down	Astro
ASXL2	1.15174295951822e-205	0.375042	0.235	0.175	1.90293160083223e-199	up	Astro
HECTD4	1.17433496120196e-205	0.338379	0.347	0.282	1.94025853526215e-199	up	Astro
PGP	1.23229371001388e-205	-0.619687	0.094	0.138	2.03601908126542e-199	down	Astro
SSB	1.36986528917698e-205	-0.796574	0.056	0.094	2.26331745821869e-199	down	Astro
L1MB8-dup7284:L1MB8:L1:LINE	1.53593014396333e-205	-2.02053	0.007	0.025	2.53769296652895e-199	down	Astro
L1MD2-dup1610:L1MD2:L1:LINE	1.97201892609231e-205	-2.56034	0.003	0.017	3.2582071380493e-199	down	Astro
MYADM	2.05200145153736e-205	-1.73269	0.008	0.027	3.39035578625761e-199	down	Astro
CCNQ	2.23616592039495e-205	-1.39442	0.012	0.036	3.69463582082902e-199	down	Astro
HAL1-dup15006:HAL1:L1:LINE	2.24766579905918e-205	-5.09971	0	0.01	3.71363613885577e-199	down	Astro
FBXO31	2.34441660351184e-205	0.709656	0.099	0.06	3.87348965623772e-199	up	Astro
METAP2	3.0636668700544e-205	-0.678215	0.096	0.138	5.06184861237441e-199	down	Astro
AluSx-dup286010:AluSx:Alu:SINE	3.5426797182915e-205	-4.85931	0	0.01	5.85328274147587e-199	down	Astro
GDF11	4.07956528163043e-205	1.05492	0.048	0.021	6.74033527005015e-199	up	Astro
RUFY2	4.33458007774233e-205	-0.49343	0.176	0.225	7.16167556146736e-199	down	Astro
HSCB	4.33889836112688e-205	0.734347	0.101	0.061	7.16881031132269e-199	up	Astro
L1MA2-dup1034:L1MA2:L1:LINE	4.58716129681619e-205	2.72381	0.013	0.002	7.57899505066436e-199	up	Astro
AluSx1-dup7683:AluSx1:Alu:SINE	4.66578291651282e-205	-1.99001	0.007	0.024	7.7088951845379e-199	down	Astro
KCTD8	5.42313993409715e-205	-0.66028	0.273	0.289	8.96021483877406e-199	down	Astro
L1PB4-dup5999:L1PB4:L1:LINE	5.47220848488527e-205	3.44806	0.01	0.001	9.04128683068866e-199	up	Astro
SNHG8	6.4902299505691e-205	-1.16512	0.029	0.057	1.07232812386993e-198	down	Astro
TAF1C	6.92855925262863e-205	0.959791	0.066	0.034	1.14474972398188e-198	up	Astro
MFSD14A	7.93123799103798e-205	-0.664813	0.086	0.128	1.31041421023148e-198	down	Astro
LDLRAD3	8.69689085130225e-205	0.153926	0.404	0.315	1.43691683054477e-198	up	Astro
AluSz-dup24244:AluSz:Alu:SINE	9.24875920408588e-205	-3.9887	0.001	0.012	1.52809756834156e-198	down	Astro
ACTG1P17	9.46185739584856e-205	1.45761	0.031	0.011	1.56330605647115e-198	up	Astro
LOC105369484	1.05445195369972e-204	3.1958	0.01	0.001	1.74218555248979e-198	up	Astro
NDUFA13	1.29654380467224e-204	-0.542751	0.127	0.178	2.14217430841177e-198	down	Astro
AluSc8-dup7181:AluSc8:Alu:SINE	1.31475826832666e-204	-2.44532	0.004	0.019	2.17226859133641e-198	down	Astro
AluSx-dup45191:AluSx:Alu:SINE	1.4858549322101e-204	-1.60079	0.012	0.033	2.45495775024124e-198	down	Astro
ENO4	1.65206430952379e-204	-0.649014	0.063	0.103	2.72957204141709e-198	down	Astro
THE1A-dup1742:THE1A:ERVL-MaLR:LTR	1.70022193102968e-204	-2.41759	0.004	0.019	2.80913897866393e-198	down	Astro
CHMP2B	1.87962249131429e-204	-0.854177	0.047	0.083	3.1055479929768e-198	down	Astro
BASP1-AS1	2.18241037642731e-204	-1.68581	0.007	0.026	3.60581988973035e-198	down	Astro
GRIK1-AS2	2.25182243877174e-204	-2.13133	0.006	0.022	3.720503817965e-198	down	Astro
AluY-dup42561:AluY:Alu:SINE	2.29734489117194e-204	-3.93561	0	0.01	3.79571687874721e-198	down	Astro
AluSx1-dup32381:AluSx1:Alu:SINE	2.67526414554491e-204	-2.81054	0.002	0.015	4.42012225128806e-198	down	Astro
AluSx-dup27534:AluSx:Alu:SINE	2.68170096191211e-204	3.24588	0.01	0.001	4.43075728158946e-198	up	Astro
GDPD1	3.114811144387e-204	0.682493	0.111	0.071	5.14635015416795e-198	up	Astro
AluSx-dup57792:AluSx:Alu:SINE	3.57140286427643e-204	2.5664	0.013	0.002	5.90073966901195e-198	up	Astro
SFXN4	3.57705404158e-204	0.658574	0.106	0.066	5.91007665152527e-198	up	Astro
L1PA7-dup1445:L1PA7:L1:LINE	5.28310189521528e-204	2.68114	0.011	0.001	8.7288413302107e-198	up	Astro
AluJb-dup99260:AluJb:Alu:SINE	5.51827089584138e-204	1.36733	0.034	0.012	9.11739202125616e-198	up	Astro
HADHA	5.92957005414995e-204	0.448885	0.188	0.135	9.79694830529758e-198	up	Astro
ANKRD2	6.2826381703009e-204	2.65059	0.013	0.002	1.03802941550964e-197	up	Astro
MMP2	6.92486555153497e-204	-3.79956	0	0.011	1.14413944366916e-197	down	Astro
ZC3HAV1	8.12582851719327e-204	-1.12044	0.063	0.086	1.34256482668486e-197	down	Astro
LOXL4	1.09265728724213e-203	3.29397	0.01	0.001	1.8053091304699e-197	up	Astro
GAL3ST4	1.09284685094139e-203	-2.27562	0.006	0.021	1.80562233121553e-197	down	Astro
PTPRD-AS1	1.20462673976381e-203	-2.70281	0.002	0.016	1.99030718734582e-197	down	Astro
LOC105375133	1.31402803731058e-203	2.84637	0.01	0.001	2.17106208977725e-197	up	Astro
SHOC1	1.59405709208519e-203	-1.24947	0.039	0.064	2.63373141462789e-197	down	Astro
AluSx-dup251983:AluSx:Alu:SINE	1.65114369488627e-203	-2.26569	0.004	0.019	2.7280509844213e-197	down	Astro
LOC105373204	1.75444043525284e-203	1.65124	0.021	0.005	2.89871982149302e-197	up	Astro
ZC3H15	1.77976153104761e-203	-0.671186	0.088	0.131	2.94055581706595e-197	down	Astro
L1MA7-dup151:L1MA7:L1:LINE	2.08239880479289e-203	-2.51958	0.003	0.017	3.44057887085611e-197	down	Astro
SPCS1	2.14536659192463e-203	-0.773979	0.055	0.094	3.54461544514311e-197	down	Astro
SRARP	2.54373250095102e-203	-4.04411	0.001	0.012	4.20280316898879e-197	down	Astro
LGMN	2.6421098963703e-203	-1.17799	0.034	0.063	4.36534417087105e-197	down	Astro
PCED1B-AS1	2.68585993565218e-203	-3.54522	0.001	0.012	4.43762881702331e-197	down	Astro
AluY-dup33407:AluY:Alu:SINE	2.84554792231669e-203	-5.03205	0.001	0.01	4.70146834266217e-197	down	Astro
AluSc-dup2909:AluSc:Alu:SINE	3.02850888909141e-203	-3.12893	0.001	0.013	5.00375992822571e-197	down	Astro
LOC107987087	3.28517438775351e-203	1.7715	0.019	0.004	5.42782754175972e-197	up	Astro
PA2G4	3.40654236453398e-203	-0.916492	0.045	0.08	5.62835401898796e-197	down	Astro
AluSx-dup296313:AluSx:Alu:SINE	3.54319384957206e-203	-4.61685	0	0.01	5.8541321989461e-197	down	Astro
LOC124909414	4.23915034978977e-203	2.66185	0.013	0.002	7.0040047517793e-197	up	Astro
ZNF322	4.86623302634045e-203	-1.32837	0.022	0.047	8.0400826645472e-197	down	Astro
AluJb-dup73153:AluJb:Alu:SINE	5.12792552579775e-203	-2.16251	0.005	0.021	8.47245598430803e-197	down	Astro
BCL2L1-AS1	5.40318786161079e-203	-1.2083	0.023	0.049	8.92724964552272e-197	down	Astro
GNG11	5.62827813280936e-203	-3.01673	0.003	0.016	9.29914806831214e-197	down	Astro
AluSq2-dup18461:AluSq2:Alu:SINE	8.49518714509464e-203	-5.27342	0.001	0.01	1.40359096096811e-196	down	Astro
FTCD	9.97529638158145e-203	-2.00224	0.004	0.02	1.64813742122801e-196	down	Astro
PAXIP1-AS2	1.04308620030846e-202	1.15231	0.037	0.012	1.72340683878744e-196	up	Astro
LOC105372507	1.1028117845929e-202	1.8157	0.022	0.005	1.8220865839283e-196	up	Astro
TRHDE-AS1	1.12338754066139e-202	-3.54344	0.001	0.012	1.85608223904402e-196	down	Astro
NOMO1	1.15919513623917e-202	-0.708944	0.087	0.129	1.91524422880195e-196	down	Astro
LRIG3	1.2357247031821e-202	0.82444	0.064	0.03	2.04168783336683e-196	up	Astro
AluSx-dup165256:AluSx:Alu:SINE	1.24220461946814e-202	-2.15312	0.004	0.02	2.05239407417303e-196	down	Astro
LOC102724159	1.29595454085414e-202	-1.05485	0.029	0.058	2.14120071553548e-196	down	Astro
L1M4a2-dup1178:L1M4a2:L1:LINE	1.35887287314221e-202	2.9072	0.011	0.001	2.24515557959015e-196	up	Astro
AluYb8-dup2172:AluYb8:Alu:SINE	1.39915997056557e-202	-3.32443	0.001	0.012	2.31171868740787e-196	down	Astro
HDHD5-AS1	1.4481442663233e-202	1.11568	0.053	0.026	2.39265147156041e-196	up	Astro
LINC00667	1.59044377199338e-202	-0.797566	0.064	0.102	2.62776141851913e-196	down	Astro
MMAB	1.71225524223929e-202	-0.872628	0.04	0.075	2.82902064407736e-196	down	Astro
AluSx-dup80686:AluSx:Alu:SINE	1.74511931011481e-202	-3.48636	0.001	0.011	2.88331928143857e-196	down	Astro
PLCD4	1.80099747216046e-202	1.59702	0.023	0.007	2.97564224245549e-196	up	Astro
L1M4-dup2001:L1M4:L1:LINE	1.8273802730899e-202	1.86817	0.022	0.006	3.01923240742432e-196	up	Astro
CDS2	1.91548141312445e-202	0.413249	0.221	0.165	3.16479478491107e-196	up	Astro
QSER1	1.95364552578297e-202	-0.760528	0.103	0.139	3.22785025696361e-196	down	Astro
MER47A-dup1136:MER47A:TcMar-Tigger:DNA	2.30834726765894e-202	-3.62838	0.001	0.012	3.81389521422418e-196	down	Astro
HCFC2	2.71770919675736e-202	-0.828131	0.058	0.095	4.49025077135725e-196	down	Astro
AluSq-dup13331:AluSq:Alu:SINE	2.89770693749617e-202	-4.58539	0.001	0.01	4.78764645856299e-196	down	Astro
AluSz-dup2704:AluSz:Alu:SINE	3.89393521404643e-202	-2.98088	0.002	0.015	6.43363374541657e-196	down	Astro
AluY-dup86129:AluY:Alu:SINE	5.15885100574187e-202	-2.80795	0.002	0.016	8.52355164985582e-196	down	Astro
L1MEi-dup4794:L1MEi:L1:LINE	5.68861495175332e-202	-2.4234	0.004	0.019	9.39883770697092e-196	down	Astro
AluSz-dup16273:AluSz:Alu:SINE	7.61206566678984e-202	-4.00801	0.001	0.011	1.25767995239178e-195	down	Astro
MamTip2b-dup562:MamTip2b:hAT-Tip100:DNA	8.40426194500169e-202	-3.24978	0.001	0.012	1.38856812665087e-195	down	Astro
AKR7L	9.35042590330004e-202	2.4842	0.014	0.002	1.54489513355245e-195	up	Astro
PTPN1	9.44346733788052e-202	-0.758665	0.089	0.127	1.56026761615256e-195	down	Astro
L1MB3-dup1718:L1MB3:L1:LINE	1.06714956731731e-201	3.11872	0.011	0.001	1.76316479096344e-195	up	Astro
AluJb-dup57744:AluJb:Alu:SINE	1.08315542553845e-201	2.69702	0.013	0.002	1.78960997402772e-195	up	Astro
AluSx3-dup8830:AluSx3:Alu:SINE	1.1159050105874e-201	-3.46335	0.001	0.012	1.84371946068771e-195	down	Astro
DYNLT5	1.60417259474751e-201	1.85705	0.018	0.003	2.65044444032113e-195	up	Astro
COG7	1.81646405348947e-201	0.538934	0.139	0.093	3.00119642199233e-195	up	Astro
MGAT3	1.82831195668133e-201	-0.729366	0.044	0.084	3.02077175275606e-195	down	Astro
ZNF195	2.05749788507227e-201	-1.06393	0.035	0.064	3.39943709817622e-195	down	Astro
L1MEd-dup16390:L1MEd:L1:LINE	2.18778691198964e-201	-4.09171	0.001	0.011	3.61470310394062e-195	down	Astro
L1MD1-dup1016:L1MD1:L1:LINE	2.20116970456825e-201	2.64303	0.013	0.002	3.63681440811205e-195	up	Astro
KCNE2	2.38282283798955e-201	3.08002	0.01	0.001	3.93694516656025e-195	up	Astro
NREP	2.58569073738608e-201	0.878749	0.045	0.016	4.2721273644333e-195	up	Astro
HNRNPAB	2.67363202631297e-201	-1.13553	0.022	0.05	4.41742563288279e-195	down	Astro
AluSz6-dup1482:AluSz6:Alu:SINE	2.92736777962896e-201	-1.75888	0.01	0.029	4.83665266549078e-195	down	Astro
L1PA11-dup1041:L1PA11:L1:LINE	3.11857400642888e-201	-2.02977	0.01	0.027	5.15256722632792e-195	down	Astro
FGR	3.48347183553144e-201	-3.29562	0.002	0.013	5.75545835262991e-195	down	Astro
ERCC6	3.4881127285507e-201	0.425767	0.167	0.112	5.76312612425331e-195	up	Astro
DZANK1	4.3095371628815e-201	0.847638	0.068	0.036	7.12029918171891e-195	up	Astro
GATAD1	4.72453071551869e-201	-0.356939	0.342	0.387	7.80595941426358e-195	down	Astro
EPHB3	4.73866419685289e-201	1.51306	0.027	0.008	7.82931102066008e-195	up	Astro
L1ME4a-dup596:L1ME4a:L1:LINE	5.69957792022767e-201	-1.35701	0.013	0.035	9.41695093178064e-195	down	Astro
ANAPC4	5.71935954615647e-201	-0.73512	0.076	0.115	9.4496345099911e-195	down	Astro
IL1B	5.85253478605633e-201	-4.42937	0	0.01	9.6696691716832e-195	down	Astro
SVA-B-dup681:SVA-B:SVA:Retroposon	6.11749466517374e-201	-1.68512	0.004	0.022	1.01074409181987e-194	down	Astro
AluSx1-dup43395:AluSx1:Alu:SINE	6.27332787506013e-201	-3.84549	0.001	0.011	1.0364911508404e-194	down	Astro
NDUFB8	6.58415996867639e-201	-0.549925	0.104	0.153	1.08784741992865e-194	down	Astro
LOC124902981	6.72046777010144e-201	2.01544	0.019	0.005	1.11036845386492e-194	up	Astro
SFR1	7.36544624753344e-201	-1.74692	0.005	0.023	1.21693302336535e-194	down	Astro
PEDS1-UBE2V1	7.37809061355601e-201	-0.993727	0.028	0.058	1.21902214954389e-194	down	Astro
AluSx4-dup4002:AluSx4:Alu:SINE	8.39886133065833e-201	-2.68934	0.001	0.014	1.3876758268879e-194	down	Astro
LOC107985203	9.18952679678959e-201	1.12698	0.04	0.015	1.51831107746649e-194	up	Astro
LOC107984043	9.35250359945219e-201	-1.47318	0.013	0.035	1.54523841445833e-194	down	Astro
OTUD6B-AS1	1.02026405357048e-200	-0.828678	0.042	0.077	1.68569965432617e-194	down	Astro
L1PA16-dup12084:L1PA16:L1:LINE	1.26349596654762e-200	2.8561	0.011	0.001	2.08757204235334e-194	up	Astro
L1P3-dup1906:L1P3:L1:LINE	1.26963092175675e-200	2.08828	0.016	0.003	2.09770833191401e-194	up	Astro
DNAJB2	1.33207044263005e-200	-0.485264	0.153	0.204	2.20087209465178e-194	down	Astro
ITGA4	1.42215481401146e-200	-4.34694	0.001	0.011	2.34971120465121e-194	down	Astro
KCNN1	1.65707330743808e-200	1.67595	0.02	0.004	2.73784800294204e-194	up	Astro
MIR4435-2HG	1.65851568003423e-200	-1.85738	0.024	0.043	2.74023111835048e-194	down	Astro
FERMT3	1.87036318246302e-200	-1.99684	0.006	0.023	3.09024958696587e-194	down	Astro
AluSx-dup130744:AluSx:Alu:SINE	2.17520919632877e-200	-1.80961	0.009	0.028	3.59392196314912e-194	down	Astro
AluJb-dup13073:AluJb:Alu:SINE	2.27144949612198e-200	-2.70743	0.003	0.017	3.75293201503316e-194	down	Astro
AluSx1-dup47364:AluSx1:Alu:SINE	3.3769813521671e-200	-2.14226	0.005	0.022	5.57951275269618e-194	down	Astro
LOC124906209	3.48040243147066e-200	0.661681	0.066	0.029	5.75038702492202e-194	up	Astro
UBAP1L	4.28441922445982e-200	-0.757892	0.054	0.093	7.07879884661778e-194	down	Astro
AluSx-dup60055:AluSx:Alu:SINE	4.520462452717e-200	-3.13704	0.001	0.012	7.46879395316564e-194	down	Astro
AluSx-dup47578:AluSx:Alu:SINE	4.81316001999392e-200	2.57545	0.013	0.002	7.95239443507434e-194	up	Astro
GCLC	5.5073176970792e-200	0.462837	0.192	0.14	9.0992949381505e-194	up	Astro
TP53I11	5.65821825449772e-200	-2.73893	0.003	0.016	9.34861570622797e-194	down	Astro
AluSq2-dup3165:AluSq2:Alu:SINE	6.12107511053865e-200	-3.62147	0.001	0.011	1.01133565980591e-193	down	Astro
HSP90B1	6.86405164953893e-200	-0.543701	0.144	0.193	1.13409165523496e-193	down	Astro
ELP3	7.36552992720969e-200	-0.742238	0.087	0.124	1.21694684908045e-193	down	Astro
NPHP4	8.62106263042291e-200	0.663094	0.097	0.057	1.42438834781747e-193	up	Astro
POMP	9.76622776538725e-200	-0.783345	0.057	0.095	1.61359470723004e-193	down	Astro
LOC101929007	1.48847302865976e-199	2.51389	0.014	0.003	2.4592834189392e-193	up	Astro
L1ME1-dup19346:L1ME1:L1:LINE	1.60210786560048e-199	-3.70699	0.001	0.012	2.64703305559456e-193	down	Astro
AluY-dup32047:AluY:Alu:SINE	1.82565119059335e-199	-4.42024	0	0.01	3.01637558447095e-193	down	Astro
AluSx-dup292732:AluSx:Alu:SINE	1.96945175799451e-199	-3.84468	0.001	0.011	3.25396561414193e-193	down	Astro
LOC102724768	2.01726356221142e-199	-1.34342	0.017	0.04	3.33296118549339e-193	down	Astro
L1MC2-dup4295:L1MC2:L1:LINE	2.16814673626639e-199	3.10504	0.01	0.001	3.58225323244732e-193	up	Astro
AluY-dup9690:AluY:Alu:SINE	2.21515446321329e-199	2.39208	0.012	0.001	3.65992029205579e-193	up	Astro
AluSx3-dup13677:AluSx3:Alu:SINE	2.67785481218451e-199	-4.10199	0.001	0.011	4.42440259993267e-193	down	Astro
ARMC12	2.69030801917365e-199	2.0386	0.016	0.003	4.44497802513107e-193	up	Astro
L1M4b-dup2590:L1M4b:L1:LINE	3.14119899483156e-199	-3.48377	0.001	0.012	5.1899486620416e-193	down	Astro
AluSg7-dup4515:AluSg7:Alu:SINE	3.6958210544888e-199	-3.05185	0.001	0.012	6.10630576682644e-193	down	Astro
XPO7	3.71766010081546e-199	-0.611843	0.114	0.158	6.14238865410922e-193	down	Astro
LOC124901699	3.76900477699669e-199	1.43958	0.033	0.013	6.2272213036447e-193	up	Astro
L1PBa-dup2007:L1PBa:L1:LINE	3.7804084899257e-199	2.42029	0.013	0.002	6.24606273481655e-193	up	Astro
APOC2	4.82914241926642e-199	-4.71185	0	0.01	7.97880085881794e-193	down	Astro
AluSp-dup20541:AluSp:Alu:SINE	6.25355928423631e-199	-3.66703	0.001	0.012	1.03322494670416e-192	down	Astro
SLC12A6	6.32174638894326e-199	-0.76527	0.103	0.14	1.04449094969934e-192	down	Astro
FSHR	7.42224425846743e-199	1.71634	0.019	0.004	1.22631729864808e-192	up	Astro
MLT2A1-dup1044:MLT2A1:ERVL:LTR	7.68527689212735e-199	-5.37407	0	0.01	1.26977605014338e-192	down	Astro
AluY-dup88819:AluY:Alu:SINE	7.79680913101125e-199	-3.85557	0.001	0.011	1.28820361856303e-192	down	Astro
ERI3	7.92726963800391e-199	0.415102	0.235	0.181	1.30975855140332e-192	up	Astro
AluSz-dup39182:AluSz:Alu:SINE	8.03469689426325e-199	-5.02327	0	0.01	1.32750788679427e-192	down	Astro
LINC02910	9.14689172423364e-199	-3.63732	0.002	0.013	1.51126682977216e-192	down	Astro
AluSz6-dup3068:AluSz6:Alu:SINE	1.00260908608943e-198	3.11645	0.01	0.001	1.6565297816096e-192	up	Astro
Tigger3b-dup1213:Tigger3b:TcMar-Tigger:DNA	1.29843757290808e-198	-4.93729	0	0.01	2.14530322827261e-192	down	Astro
TMED7-TICAM2	1.63577661744379e-198	-0.962869	0.035	0.066	2.70266120709636e-192	down	Astro
GPR107	1.72477313032707e-198	0.470629	0.188	0.137	2.84970293661586e-192	up	Astro
LOC124904643	1.91955672150533e-198	1.03007	0.044	0.019	3.17152808684881e-192	up	Astro
PRKG2	2.06677275110346e-198	-1.49183	0.009	0.029	3.41476120805541e-192	down	Astro
AluJb-dup213826:AluJb:Alu:SINE	2.11296895270207e-198	2.92075	0.011	0.001	3.49108745006446e-192	up	Astro
LOC105374076	2.19858260417175e-198	2.7462	0.011	0.001	3.63253995168205e-192	up	Astro
LOC102723791	2.43411795618671e-198	1.78177	0.022	0.006	4.02169593545286e-192	up	Astro
AluYf1-dup1320:AluYf1:Alu:SINE	3.18791582650503e-198	-3.90622	0.001	0.01	5.26713509895231e-192	down	Astro
ACO1	3.25844575693888e-198	0.651773	0.118	0.078	5.38366599008381e-192	up	Astro
TJP2	3.52178201612378e-198	0.446855	0.222	0.17	5.81875516089801e-192	up	Astro
ELFN2	3.75834599159743e-198	-2.00762	0.003	0.019	6.20961065589111e-192	down	Astro
AluSx1-dup34800:AluSx1:Alu:SINE	4.09568462068303e-198	2.76773	0.012	0.002	6.7669679483003e-192	up	Astro
AluSx-dup277128:AluSx:Alu:SINE	4.59741851478194e-198	-2.76206	0.002	0.015	7.5959422210745e-192	down	Astro
AluSc8-dup16945:AluSc8:Alu:SINE	4.98310408606224e-198	-2.37022	0.004	0.018	8.23317924996967e-192	down	Astro
RAI14	5.01388556527533e-198	-0.790076	0.074	0.112	8.28403699477364e-192	down	Astro
NT5C3A	5.02133253754562e-198	-0.801814	0.066	0.102	8.29634102385108e-192	down	Astro
DTX3	5.25513518128245e-198	0.775029	0.078	0.045	8.68263419408331e-192	up	Astro
ACTL6A	5.58758608441536e-198	-1.31591	0.017	0.041	9.23191589280666e-192	down	Astro
KIF21B	5.85960684798568e-198	0.996057	0.052	0.023	9.68135376677206e-192	up	Astro
L1PA13-dup7205:L1PA13:L1:LINE	6.70296713157382e-198	-3.93364	0.001	0.011	1.10747696511618e-191	down	Astro
RADIL	6.78516954042381e-198	1.1863	0.043	0.021	1.12105860329095e-191	up	Astro
AluJb-dup20154:AluJb:Alu:SINE	7.03390603313842e-198	-3.96383	0.001	0.011	1.16215531921659e-191	down	Astro
SVA-D-dup110:SVA-D:SVA:Retroposon	7.27962040653264e-198	2.45056	0.014	0.002	1.2027527148461e-191	up	Astro
LOC105375683	7.58891465925688e-198	1.37983	0.027	0.009	1.25385489894027e-191	up	Astro
L1ME4b-dup20433:L1ME4b:L1:LINE	7.73005409755697e-198	3.26025	0.01	0.002	1.27717422510115e-191	up	Astro
AluSg-dup22374:AluSg:Alu:SINE	8.48935474939801e-198	-4.56819	0	0.01	1.40262732146956e-191	down	Astro
AluSx-dup255635:AluSx:Alu:SINE	8.55841238443402e-198	-2.01124	0.006	0.023	1.41403715513972e-191	down	Astro
PMS2P4	8.74510698166352e-198	0.630639	0.102	0.061	1.44488319121371e-191	up	Astro
ZNF559-ZNF177	9.60429200925095e-198	0.738742	0.092	0.056	1.58683937392326e-191	up	Astro
COL6A4P2	9.60940583020876e-198	1.8536	0.02	0.004	1.58768428913817e-191	up	Astro
LOC107987083	1.04224672758845e-197	0.717417	0.087	0.049	1.72201984600946e-191	up	Astro
MGST2	1.0723006060432e-197	-1.1328	0.045	0.07	1.77167543501608e-191	down	Astro
WDFY3	1.78548178021337e-197	-0.368806	0.454	0.49	2.95000692142235e-191	down	Astro
POU3F1	2.00041656736171e-197	2.18537	0.017	0.003	3.3051262605098e-191	up	Astro
AluSx-dup3440:AluSx:Alu:SINE	3.0015210101605e-197	3.30616	0.01	0.001	4.95917004188637e-191	up	Astro
TTC38	3.32301962958974e-197	0.832778	0.072	0.038	5.49035616938114e-191	up	Astro
LOC105375469	4.3348197755012e-197	-2.97437	0.001	0.013	7.16207159465882e-191	down	Astro
MIR-dup157085:MIR:MIR:SINE	4.50389423889035e-197	-3.60853	0.001	0.011	7.44141963548517e-191	down	Astro
SOX4	4.57586670618313e-197	-1.91079	0.005	0.022	7.56033391342319e-191	down	Astro
L1PB2-dup1565:L1PB2:L1:LINE	5.99689006112601e-197	2.21722	0.014	0.002	9.90817569990356e-191	up	Astro
AluSx-dup45398:AluSx:Alu:SINE	6.26907960254927e-197	2.93041	0.011	0.001	1.03578924318444e-190	up	Astro
KIF25	6.82750978251157e-197	-2.42839	0.002	0.016	1.12805413853515e-190	down	Astro
RNF146	8.22463442093175e-197	-0.747932	0.06	0.098	1.35888972583174e-190	down	Astro
CBX6	8.47692333711988e-197	-0.685424	0.059	0.101	1.40057337991329e-190	down	Astro
FER1L5	9.09352910885755e-197	2.19241	0.015	0.003	1.50245015707075e-190	up	Astro
MIRb-dup155283:MIRb:MIR:SINE	9.41638456201017e-197	-2.51536	0.004	0.018	1.55579294846599e-190	down	Astro
TRIM5	1.1273616701756e-196	0.807026	0.067	0.032	1.86264837133586e-190	up	Astro
L1MA4-dup2754:L1MA4:L1:LINE	1.26617415363493e-196	-5.21027	0.001	0.01	2.09199699394454e-190	down	Astro
LOC102723724	1.28110948242829e-196	-1.96028	0.01	0.026	2.11667342794818e-190	down	Astro
ZNF609	1.56219108951402e-196	0.237273	0.403	0.333	2.58108179972576e-190	up	Astro
LOC124900713	1.86436665988788e-196	-0.970094	0.037	0.067	3.0803420184333e-190	down	Astro
IPO9-AS1	2.05653775951711e-196	-0.794691	0.056	0.09	3.3978507604916e-190	down	Astro
SCAMP2	2.62923116952104e-196	-0.838269	0.059	0.093	4.34406569367488e-190	down	Astro
CLK1	2.75381381748414e-196	-0.531979	0.187	0.233	4.54990351170983e-190	down	Astro
MIR-dup33209:MIR:MIR:SINE	2.82149328323996e-196	-3.48745	0	0.01	4.66172481094145e-190	down	Astro
AluY-dup101533:AluY:Alu:SINE	3.14105906026413e-196	-4.5861	0	0.01	5.18971745949054e-190	down	Astro
KNOP1	4.02303448363989e-196	-0.739284	0.169	0.205	6.64693401152501e-190	down	Astro
L1PA14-dup422:L1PA14:L1:LINE	4.09297696855463e-196	-2.64633	0.003	0.016	6.76249431400836e-190	down	Astro
LOC105371611	4.82510321153439e-196	-1.73011	0.013	0.03	7.97212720305813e-190	down	Astro
FRRS1	5.15561086741058e-196	-2.18983	0.007	0.022	8.51819823174224e-190	down	Astro
LINC01222	5.50892571766947e-196	-3.19189	0.001	0.012	9.10195174032213e-190	down	Astro
HBP1	5.95081573821643e-196	-0.56098	0.138	0.182	9.8320508281802e-190	down	Astro
AluSx-dup53552:AluSx:Alu:SINE	6.42779556479719e-196	-3.37701	0.001	0.012	1.06201259602737e-189	down	Astro
ATOH8	7.98420190668961e-196	1.0727	0.057	0.029	1.31916500900688e-189	up	Astro
FRMD6-AS1	8.59294994039339e-196	1.58945	0.028	0.009	1.41974351575668e-189	up	Astro
EPM2AIP1	8.85157026903418e-196	-0.600548	0.103	0.147	1.46247325783334e-189	down	Astro
AluSx-dup16443:AluSx:Alu:SINE	9.04491615765397e-196	2.90772	0.011	0.001	1.49441823290829e-189	up	Astro
LOC124903522	9.49144925472647e-196	3.01735	0.01	0.001	1.56819527961949e-189	up	Astro
GBE1	9.91256121836941e-196	-0.719831	0.109	0.148	1.63777219836531e-189	down	Astro
TMED7	1.13083273366627e-195	-2.1996	0.004	0.018	1.86838332838536e-189	down	Astro
L1PA7-dup3278:L1PA7:L1:LINE	1.17609414629955e-195	-4.25273	0.001	0.011	1.94316509430489e-189	down	Astro
JDP2	1.36727351116493e-195	0.438235	0.131	0.076	2.2590352733434e-189	up	Astro
TRIR	1.75480571029437e-195	-0.846749	0.044	0.078	2.89932333585685e-189	down	Astro
MIRc-dup57644:MIRc:MIR:SINE	2.12432427284501e-195	1.90159	0.019	0.004	3.50984892575571e-189	up	Astro
L1PA14-dup2123:L1PA14:L1:LINE	2.30342785687056e-195	-3.84267	0.001	0.01	3.80576727025082e-189	down	Astro
NCOA2	2.72524437299373e-195	0.18106	0.414	0.338	4.50270053270332e-189	up	Astro
LEPR	2.74301633458151e-195	0.306982	0.183	0.121	4.53206370530592e-189	up	Astro
LOC124903881	2.75091095513498e-195	0.809858	0.073	0.04	4.54510734738217e-189	up	Astro
SMAD2	2.77108047920304e-195	-0.527209	0.228	0.273	4.57843181826837e-189	down	Astro
CNOT7	2.81178284407496e-195	-0.920552	0.037	0.068	4.64568103885469e-189	down	Astro
NAA15	3.05253831595065e-195	-0.668841	0.098	0.138	5.04346180384167e-189	down	Astro
PDCD6P1	3.66645510840915e-195	0.674986	0.096	0.058	6.05778679276066e-189	up	Astro
TMEM9B-AS1	4.21180895246094e-195	0.746535	0.084	0.048	6.95883077562606e-189	up	Astro
NBPF25P	5.97774138969908e-195	1.08475	0.04	0.015	9.87653790114723e-189	up	Astro
APLN	6.32232101443963e-195	1.68068	0.025	0.008	1.04458589041564e-188	up	Astro
AluJb-dup84131:AluJb:Alu:SINE	6.33824863447405e-195	2.35954	0.014	0.002	1.04721748206021e-188	up	Astro
AluSx-dup200474:AluSx:Alu:SINE	6.37790398624403e-195	2.17013	0.015	0.003	1.05376941462481e-188	up	Astro
LINC00092	6.54663828246179e-195	3.14146	0.01	0.001	1.08164801564107e-188	up	Astro
L1PREC2-dup2558:L1PREC2:L1:LINE	6.93737359546095e-195	2.98986	0.011	0.001	1.14620604645189e-188	up	Astro
LOC124901741	8.56768326985167e-195	-1.53492	0.014	0.035	1.41556890844311e-188	down	Astro
AluY-dup33053:AluY:Alu:SINE	8.68876332486656e-195	3.16934	0.01	0.001	1.43557398518477e-188	up	Astro
AluSq-dup1306:AluSq:Alu:SINE	8.90144197485549e-195	2.26831	0.015	0.003	1.47071315582538e-188	up	Astro
ILF2	9.5395749898009e-195	-1.11466	0.025	0.053	1.57614670500738e-188	down	Astro
DNASE1	9.81064921113327e-195	0.558776	0.123	0.078	1.62093410289694e-188	up	Astro
L1MB3-dup11460:L1MB3:L1:LINE	9.91644241273387e-195	3.30284	0.01	0.001	1.63841345667247e-188	up	Astro
CPQ	1.12349445742269e-194	-0.486897	0.372	0.4	1.85625888894846e-188	down	Astro
SERTAD2	1.12605351142355e-194	-1.28051	0.02	0.044	1.86048700659071e-188	down	Astro
MIR-dup68398:MIR:MIR:SINE	1.16042215416984e-194	2.33287	0.014	0.002	1.91727153114034e-188	up	Astro
AluSx-dup240904:AluSx:Alu:SINE	1.23722995263086e-194	-3.48767	0.001	0.011	2.04417483510581e-188	down	Astro
FZD6	1.42046533171642e-194	0.860568	0.05	0.022	2.34691980990318e-188	up	Astro
MYO1B	1.64456301105837e-194	-3.35788	0.003	0.014	2.71717825356785e-188	down	Astro
LOC107987046	1.736347907445e-194	2.23576	0.014	0.002	2.86882700329088e-188	up	Astro
CREBBP	1.80640512178763e-194	0.301157	0.35	0.287	2.98457686391483e-188	up	Astro
INIP	1.85185570862909e-194	-0.886395	0.039	0.071	3.05967118705545e-188	down	Astro
BMT2	2.0110957855233e-194	0.459674	0.136	0.082	3.32277066766152e-188	up	Astro
LOC124901234	2.37135793030189e-194	-1.71116	0.008	0.027	3.91800262824546e-188	down	Astro
SMU1	3.25729586930407e-194	-0.849557	0.05	0.085	5.38176612388571e-188	down	Astro
AluY-dup82677:AluY:Alu:SINE	3.56502521729594e-194	-1.71578	0.008	0.027	5.89020239949549e-188	down	Astro
GAPDH	4.22534287284126e-194	-0.334975	0.346	0.404	6.98119177602291e-188	down	Astro
MIRb-dup139786:MIRb:MIR:SINE	4.35636913740547e-194	2.3775	0.014	0.002	7.19767585983493e-188	up	Astro
SMAD9	5.23557545518773e-194	0.871838	0.073	0.046	8.65031724299482e-188	up	Astro
L2b-dup73594:L2b:L2:LINE	5.36496231544503e-194	-4.59952	0.001	0.01	8.86409267186227e-188	down	Astro
L1MCa-dup1884:L1MCa:L1:LINE	5.44097739687329e-194	-3.18931	0.002	0.014	8.98968623368458e-188	down	Astro
LOC124900695	5.63245320207484e-194	-4.36754	0	0.01	9.3060461970789e-188	down	Astro
LOC105373218	6.24681578750974e-194	1.22168	0.041	0.018	1.03211077336236e-187	up	Astro
AluSx-dup61621:AluSx:Alu:SINE	9.63985091016339e-194	-2.41076	0.004	0.018	1.59271448309392e-187	down	Astro
B3GNT7	1.12927395533578e-193	-3.541	0.001	0.011	1.86580788521093e-187	down	Astro
L1ME3F-dup625:L1ME3F:L1:LINE	1.26383320722737e-193	-2.83063	0.002	0.014	2.088129237812e-187	down	Astro
ST6GALNAC4-ST6GALNAC6-AK1	1.38960762227779e-193	1.36023	0.033	0.012	2.29593611607219e-187	up	Astro
L1MB2-dup8396:L1MB2:L1:LINE	1.54584800210312e-193	-4.34442	0.001	0.011	2.55407944018682e-187	down	Astro
AluY-dup24498:AluY:Alu:SINE	1.57182393858235e-193	2.47102	0.013	0.002	2.59699737598059e-187	up	Astro
L1MA3-dup6336:L1MA3:L1:LINE	1.74171767394775e-193	-2.14413	0.004	0.019	2.87769903353228e-187	down	Astro
LOC105375530	1.7610021698014e-193	-1.39993	0.018	0.041	2.90956124398711e-187	down	Astro
AluSz6-dup18202:AluSz6:Alu:SINE	2.22842651349238e-193	3.27962	0.01	0.001	3.68184862569587e-187	up	Astro
AluSx1-dup31900:AluSx1:Alu:SINE	2.46569733785946e-193	-4.28323	0.001	0.011	4.07387198986082e-187	down	Astro
SCNN1D	2.76476619505157e-193	1.50559	0.029	0.011	4.5679992380219e-187	up	Astro
MAP3K7	3.34476845073627e-193	-0.540405	0.14	0.185	5.52628998490702e-187	down	Astro
LOC105371115	3.37814795774921e-193	-1.65917	0.009	0.027	5.58144024060444e-187	down	Astro
LRRC32	3.49106510902381e-193	-4.22355	0.001	0.01	5.7680041033662e-187	down	Astro
DDI2	3.65511306792078e-193	-0.73176	0.079	0.119	6.03904725796701e-187	down	Astro
C9orf24	4.17848660965143e-193	1.22151	0.037	0.015	6.90377496771168e-187	up	Astro
TUBGCP3	4.18423675743016e-193	-0.646301	0.11	0.151	6.91327547112451e-187	down	Astro
L1M3-dup6405:L1M3:L1:LINE	4.30378384754788e-193	-2.78828	0.001	0.013	7.11079344481171e-187	down	Astro
TNFAIP6	4.35182154734905e-193	1.20602	0.036	0.014	7.1901622451395e-187	up	Astro
AluSx1-dup47554:AluSx1:Alu:SINE	4.3792358373026e-193	3.2266	0.01	0.001	7.23545665587227e-187	up	Astro
MER102b-dup1336:MER102b:hAT-Charlie:DNA	4.77633088571895e-193	-4.58452	0.001	0.01	7.89154463967168e-187	down	Astro
AluSx-dup85:AluSx:Alu:SINE	5.26385705287924e-193	1.99404	0.017	0.003	8.69704463605109e-187	up	Astro
RPL22	6.33790508663061e-193	-0.846069	0.047	0.08	1.04716072043277e-186	down	Astro
RNMT	6.58215347228254e-193	-0.663186	0.112	0.154	1.08751590278212e-186	down	Astro
AluSx-dup93483:AluSx:Alu:SINE	6.58568346781471e-193	-3.79954	0.001	0.012	1.08809913535094e-186	down	Astro
ZMIZ2	6.99965140882137e-193	0.63648	0.109	0.069	1.15649570510314e-186	up	Astro
AluSc-dup22397:AluSc:Alu:SINE	7.1255192184414e-193	-3.57245	0.001	0.012	1.1772918237574e-186	down	Astro
L1PB1-dup8515:L1PB1:L1:LINE	7.6562780945425e-193	2.06651	0.016	0.004	1.26498481370869e-186	up	Astro
UNC93B1	7.95106466641519e-193	-1.34608	0.022	0.043	1.31369001120798e-186	down	Astro
L1MB3-dup2180:L1MB3:L1:LINE	7.97582318836392e-193	-2.41878	0.003	0.017	1.31778066124555e-186	down	Astro
L1MB5-dup637:L1MB5:L1:LINE	9.04975980165308e-193	2.65418	0.012	0.002	1.49521850897275e-186	up	Astro
AluSx-dup267078:AluSx:Alu:SINE	1.19458651565662e-192	-3.04427	0.001	0.013	1.97371853831166e-186	down	Astro
AluY-dup66927:AluY:Alu:SINE	1.48212369664859e-192	-4.5665	0.001	0.01	2.44879293195304e-186	down	Astro
AluYm1-dup354:AluYm1:Alu:SINE	1.53239994289782e-192	-5.00208	0.001	0.01	2.53186030125469e-186	down	Astro
AluY-dup72491:AluY:Alu:SINE	1.58586875541043e-192	-3.80401	0.001	0.011	2.62020248919546e-186	down	Astro
CDK2AP2	2.19373976739891e-192	-1.11916	0.018	0.044	3.62453852475206e-186	down	Astro
MATN1-AS1	2.2658339724112e-192	-2.57447	0.003	0.016	3.74365394006326e-186	down	Astro
ETS1	2.31334246774683e-192	-1.5972	0.03	0.052	3.8221483787182e-186	down	Astro
ENOPH1	2.33546024568048e-192	-0.67435	0.043	0.082	3.85869179165795e-186	down	Astro
ZNF10	2.37255987020939e-192	0.761873	0.108	0.073	3.91998849619749e-186	up	Astro
ZNF493	2.39329222544761e-192	-0.603476	0.114	0.158	3.95424288743682e-186	down	Astro
NFAM1	2.48273562528678e-192	-2.49459	0.004	0.017	4.1020229720757e-186	down	Astro
AluSx-dup97884:AluSx:Alu:SINE	2.73185858617107e-192	-2.41715	0.003	0.017	4.51362866138498e-186	down	Astro
LINC00989	3.4872549796237e-192	2.63096	0.012	0.002	5.7617089351789e-186	up	Astro
TAGLN	3.51182893115033e-192	-2.46196	0.026	0.046	5.80231048479627e-186	down	Astro
AluY-dup72336:AluY:Alu:SINE	3.79035721550621e-192	-2.9523	0.001	0.012	6.26250020824645e-186	down	Astro
AluSp-dup15031:AluSp:Alu:SINE	3.79178520721483e-192	-1.54594	0.013	0.033	6.26485956327927e-186	down	Astro
VARS2	4.53692830461114e-192	1.0941	0.048	0.024	7.49599914651631e-186	up	Astro
CADM4	4.81414056566903e-192	-0.549526	0.083	0.128	7.95401451126912e-186	down	Astro
L1MC5-dup813:L1MC5:L1:LINE	5.10444516993506e-192	-3.89317	0.001	0.011	8.43366129422493e-186	down	Astro
HTATIP2	5.64399083645992e-192	-0.802606	0.044	0.078	9.32510889582497e-186	down	Astro
MED23	5.79464204093508e-192	-0.838083	0.063	0.097	9.57401767823171e-186	down	Astro
LOC107986815	6.32929684180684e-192	2.40802	0.013	0.002	1.04573844986733e-185	up	Astro
LPCAT3	7.89048105550984e-192	0.607885	0.11	0.069	1.30368027190534e-185	up	Astro
L1MA2-dup2791:L1MA2:L1:LINE	8.35555890052221e-192	-2.70261	0.003	0.015	1.38052131710619e-185	down	Astro
MIR31HG	9.30830301000964e-192	-3.31022	0.002	0.013	1.53793550908951e-185	down	Astro
AluJb-dup113359:AluJb:Alu:SINE	1.0852376663833e-191	1.07992	0.037	0.013	1.79305029191416e-185	up	Astro
AluJb-dup152443:AluJb:Alu:SINE	1.20459212449684e-191	-4.08618	0.001	0.011	1.99024999534405e-185	down	Astro
AluY-dup60452:AluY:Alu:SINE	1.25705026345155e-191	-3.60811	0	0.01	2.07692232922965e-185	down	Astro
FSD1	1.26335847371081e-191	-1.42212	0.008	0.029	2.08734487407601e-185	down	Astro
AluSx-dup45725:AluSx:Alu:SINE	1.32299463905172e-191	-1.73189	0.011	0.029	2.18587687953939e-185	down	Astro
SLC25A45	1.44833631454867e-191	-2.22102	0.005	0.02	2.39296877728729e-185	down	Astro
CREG2	1.53890226281696e-191	-1.7644	0.007	0.024	2.54260355776918e-185	down	Astro
PITX1-AS1	1.56200854996902e-191	1.85483	0.018	0.004	2.58078020442127e-185	up	Astro
LTR104-Mam-dup788:LTR104-Mam:Gypsy:LTR	1.66358180906011e-191	2.61997	0.011	0.001	2.74860147298348e-185	up	Astro
HDGFL3	1.67717083719741e-191	-0.684247	0.086	0.127	2.77105352346346e-185	down	Astro
MSN	1.818626704827e-191	-0.833909	0.091	0.122	3.00476959562256e-185	down	Astro
PNMA2	2.03737158702013e-191	0.7003	0.063	0.028	3.36618404613481e-185	up	Astro
AluSz6-dup4823:AluSz6:Alu:SINE	2.38891241954563e-191	2.82111	0.012	0.002	3.94700648890925e-185	up	Astro
LOC124902530	2.48489494603012e-191	1.21846	0.038	0.016	4.10559064283494e-185	up	Astro
ACADL	2.64237185141351e-191	1.59544	0.022	0.005	4.36577697797059e-185	up	Astro
GDAP1	3.42775738368424e-191	-0.479324	0.215	0.258	5.6634058767134e-185	down	Astro
AluJb-dup33312:AluJb:Alu:SINE	3.50162470968483e-191	1.94485	0.019	0.005	5.78545087621076e-185	up	Astro
LRRC75A	4.08066043468763e-191	1.22772	0.038	0.015	6.74214470273916e-185	up	Astro
PLB1	4.09539246162596e-191	-1.72063	0.014	0.032	6.76648523755518e-185	down	Astro
L1PA3-dup9233:L1PA3:L1:LINE	5.42150134487787e-191	-4.80134	0.001	0.01	8.95750753053277e-185	down	Astro
LINC00880	7.28382989989198e-191	2.11019	0.018	0.005	1.20344821533696e-184	up	Astro
HOOK3	7.45337197549979e-191	-0.462417	0.256	0.302	1.23146027919883e-184	down	Astro
ANGEL2	7.65185289645156e-191	-0.724605	0.067	0.104	1.26425367407223e-184	down	Astro
AluJb-dup31791:AluJb:Alu:SINE	8.50953268288053e-191	2.23456	0.014	0.002	1.40596115797762e-184	up	Astro
L1M2-dup8064:L1M2:L1:LINE	9.9836673900156e-191	-4.2257	0.001	0.01	1.64952049514642e-184	down	Astro
LOC101926944	1.08024868605389e-190	1.96616	0.018	0.004	1.78480740382327e-184	up	Astro
LOC124903497	1.22743549031509e-190	2.64096	0.012	0.002	2.02799223837291e-184	up	Astro
TCFL5	1.2449841016813e-190	-0.795496	0.036	0.07	2.05698638749577e-184	down	Astro
SARDH	1.26922777522064e-190	2.43362	0.014	0.002	2.09704224554727e-184	up	Astro
ABCA10	1.29108603720573e-190	-1.8565	0.012	0.031	2.13315688130602e-184	down	Astro
L1PA2-dup4753:L1PA2:L1:LINE	1.3548380240306e-190	-3.86091	0.001	0.011	2.23848912522581e-184	down	Astro
ANKRD42	1.52139850066916e-190	0.99591	0.041	0.015	2.5136835093771e-184	up	Astro
F13A1	1.64477166517979e-190	-3.69493	0.005	0.017	2.71752299587168e-184	down	Astro
L1MA4-dup6196:L1MA4:L1:LINE	1.82749231989026e-190	1.79208	0.021	0.005	3.01941753327677e-184	up	Astro
ACSL3	2.03656162197319e-190	0.340861	0.315	0.258	3.36484580649492e-184	up	Astro
LOC105372426	2.17675128646415e-190	1.49062	0.031	0.012	3.59646983377052e-184	up	Astro
GTF3A	3.07935483632868e-190	-0.796036	0.055	0.09	5.08776856832414e-184	down	Astro
LOC101929268	3.21279546748295e-190	2.288	0.013	0.002	5.30824171448921e-184	up	Astro
AluSx-dup15239:AluSx:Alu:SINE	3.53184029268688e-190	1.39017	0.031	0.011	5.83537363654282e-184	up	Astro
CNPY3	3.700424443166e-190	-2.62098	0.003	0.016	6.11391157306329e-184	down	Astro
GPR137B	4.07557043927882e-190	0.746747	0.091	0.056	6.73373491561481e-184	up	Astro
AluSq2-dup6256:AluSq2:Alu:SINE	4.08290903408023e-190	2.72471	0.012	0.001	6.745859881379e-184	up	Astro
COX4I1	4.09059371830437e-190	-0.539671	0.116	0.166	6.75855666266313e-184	down	Astro
NTN5	4.37363661980628e-190	2.21894	0.015	0.003	7.22620552233972e-184	up	Astro
LMAN2L	4.58865832397979e-190	0.845423	0.068	0.038	7.58146846738757e-184	up	Astro
AluSx-dup216026:AluSx:Alu:SINE	5.26286766946887e-190	-3.52528	0.001	0.012	8.69540995798218e-184	down	Astro
CCDC171	5.60353012218827e-190	0.410493	0.173	0.119	9.25825893495179e-184	up	Astro
RSRC2	6.69931452894722e-190	-0.627104	0.121	0.163	1.10687347517026e-183	down	Astro
AluSx-dup15352:AluSx:Alu:SINE	8.81016933592918e-190	-4.10929	0.001	0.01	1.45563291700396e-183	down	Astro
BHLHE40-AS1	9.846610293291e-190	1.49097	0.023	0.006	1.6268756612171e-183	up	Astro
AluYg6-dup1316:AluYg6:Alu:SINE	1.07695518753651e-189	-4.59498	0	0.01	1.77936582299638e-183	down	Astro
TMEM234	1.21784497035855e-189	1.61629	0.026	0.009	2.01214659908083e-183	up	Astro
AluSx-dup167470:AluSx:Alu:SINE	1.36232069337314e-189	-3.8626	0	0.01	2.25085213368427e-183	down	Astro
C4orf3	1.79472038282529e-189	-1.10881	0.029	0.058	2.96527111619121e-183	down	Astro
LOC124904058	1.92648079824802e-189	-2.28901	0.003	0.017	3.18296817800054e-183	down	Astro
CD163L1	1.95560967970557e-189	-3.15268	0.002	0.014	3.23109546939347e-183	down	Astro
L1M5-dup34689:L1M5:L1:LINE	2.23218346760528e-189	-3.58843	0.001	0.011	3.68805593666333e-183	down	Astro
JMJD1C	2.43026321552843e-189	-0.405954	0.497	0.528	4.01532705969717e-183	down	Astro
STX11	2.43536837374992e-189	-4.09322	0.001	0.011	4.02376189910872e-183	down	Astro
TEX10	2.45817828702146e-189	-1.07499	0.029	0.056	4.06144887120431e-183	down	Astro
NCOA7-AS1	2.46836605728366e-189	-2.28888	0.003	0.017	4.07828129879915e-183	down	Astro
ADAMTS8	2.54411236751534e-189	-2.4943	0.004	0.017	4.20343079174383e-183	down	Astro
AluSx-dup16190:AluSx:Alu:SINE	2.6228464148957e-189	-1.39954	0.014	0.036	4.33351668077256e-183	down	Astro
L1MB5-dup2928:L1MB5:L1:LINE	2.87072069267578e-189	-3.79886	0.001	0.01	4.74305927213208e-183	down	Astro
MIR29B2CHG	4.29569436279707e-189	0.443757	0.174	0.121	7.09742784440621e-183	up	Astro
CRISPLD2	4.92360311572844e-189	-1.68277	0.019	0.039	8.13487061626573e-183	down	Astro
IFIT5	5.5363288192366e-189	-1.45249	0.01	0.029	9.14722766539027e-183	down	Astro
AluSx-dup35213:AluSx:Alu:SINE	5.66937407013574e-189	-1.79781	0.008	0.025	9.3670475567856e-183	down	Astro
CMTM8	5.94819977980137e-189	-2.89713	0.004	0.017	9.82772869198364e-183	down	Astro
TBC1D23	6.38584712716048e-189	-0.764489	0.08	0.117	1.055081795459e-182	down	Astro
LOC107984859	7.12967658585239e-189	2.31325	0.014	0.003	1.17797871190005e-182	up	Astro
CTNNB1	7.29670439161472e-189	-0.653331	0.147	0.185	1.20557536332093e-182	down	Astro
AluSx4-dup957:AluSx4:Alu:SINE	7.57243487558042e-189	3.0949	0.01	0.001	1.25113207776966e-182	up	Astro
L1PB3-dup2295:L1PB3:L1:LINE	7.58695566600451e-189	-4.83118	0.001	0.01	1.25353123035303e-182	down	Astro
NECTIN2	8.53916111002681e-189	0.760786	0.058	0.025	1.41085642300474e-182	up	Astro
EIF3L	1.052959999872e-188	-0.763452	0.052	0.088	1.73972051802851e-182	down	Astro
MIER1	1.08205430224767e-188	-0.61861	0.131	0.172	1.78779067720534e-182	down	Astro
NOTCH2NLC	1.12026480707044e-188	0.742596	0.068	0.031	1.85092279927312e-182	up	Astro
FLAM-C-dup5361:FLAM-C:Alu:SINE	1.20350898903763e-188	-2.00995	0.005	0.021	1.98846041835876e-182	down	Astro
AluSx-dup6555:AluSx:Alu:SINE	1.22894329777109e-188	-4.70289	0.001	0.01	2.03048346650006e-182	down	Astro
AluSx-dup6994:AluSx:Alu:SINE	1.3757820942902e-188	-1.66407	0.01	0.028	2.27309331604606e-182	down	Astro
L1MB7-dup2653:L1MB7:L1:LINE	1.37789941073085e-188	2.36024	0.014	0.002	2.27659158649832e-182	up	Astro
AluSx-dup231710:AluSx:Alu:SINE	1.53125874003086e-188	-2.25226	0.003	0.017	2.52997478419505e-182	down	Astro
UCK2	1.55999009907161e-188	-0.963886	0.037	0.068	2.57744528149799e-182	down	Astro
ARL10	1.60913321053828e-188	0.67818	0.103	0.066	2.65864046398234e-182	up	Astro
AluSp-dup10951:AluSp:Alu:SINE	1.69840416111588e-188	-4.28742	0.001	0.01	2.80613562467472e-182	down	Astro
USO1	2.01693853856727e-188	-0.542038	0.138	0.182	3.33242417525307e-182	down	Astro
L1MB4-dup9332:L1MB4:L1:LINE	2.12571550240094e-188	2.89853	0.01	0.001	3.51214754166138e-182	up	Astro
DCN	2.33871537840685e-188	-2.80849	0.007	0.02	3.86406998379598e-182	down	Astro
SARM1	2.52948635538671e-188	0.737877	0.099	0.064	4.17926541661067e-182	up	Astro
L1MA4-dup10006:L1MA4:L1:LINE	2.67488873328388e-188	-4.51081	0.001	0.01	4.41950198801756e-182	down	Astro
BZW2	3.62027478916045e-188	-1.13706	0.028	0.054	5.98148679187189e-182	down	Astro
GAMT	3.63830493846049e-188	-0.835411	0.032	0.065	6.01127654711825e-182	down	Astro
PPP2R1B	3.91484663470264e-188	0.424947	0.191	0.139	6.46818399194176e-182	up	Astro
GFM1	4.04017877637555e-188	-0.794286	0.062	0.098	6.67526013772444e-182	down	Astro
ITGA5	4.05669609584288e-188	-1.7562	0.01	0.027	6.70255036677743e-182	down	Astro
TMEM178A	4.27789147261052e-188	-1.06404	0.033	0.059	7.06801357098508e-182	down	Astro
CRLF3	4.48241282916968e-188	-0.801841	0.064	0.097	7.4059276421979e-182	down	Astro
BTG3	4.59181621211679e-188	-1.06731	0.022	0.048	7.5866859901674e-182	down	Astro
AluJb-dup144988:AluJb:Alu:SINE	5.43915616630698e-188	-2.8564	0.001	0.012	8.98667716193956e-182	down	Astro
CCDC150	5.4641030189036e-188	-1.84247	0.009	0.027	9.02789482578988e-182	down	Astro
AluJb-dup204943:AluJb:Alu:SINE	6.28933187738609e-188	-2.24054	0.004	0.018	1.0391353625123e-181	down	Astro
L1ME5-dup3042:L1ME5:L1:LINE	7.71045984369517e-188	-2.0395	0.005	0.021	1.27393682524902e-181	down	Astro
LYSMD3	8.36374426505935e-188	-1.13728	0.023	0.048	1.38187371858721e-181	down	Astro
AHCTF1	9.39692343444015e-188	0.405634	0.188	0.136	1.55257754399273e-181	up	Astro
DCAF5	9.64897578238751e-188	0.325279	0.238	0.176	1.59422211182005e-181	up	Astro
AluSx-dup209716:AluSx:Alu:SINE	9.67632382210052e-188	2.50476	0.013	0.003	1.59874060690271e-181	up	Astro
AluY-dup68342:AluY:Alu:SINE	1.09229601182169e-187	2.54409	0.012	0.002	1.80471222435602e-181	up	Astro
AluY-dup103401:AluY:Alu:SINE	1.12927092180765e-187	-4.00871	0.001	0.01	1.86580287315811e-181	down	Astro
OAZ2	1.2606668729651e-187	-0.671409	0.067	0.108	2.08289776018353e-181	down	Astro
ABHD16A	1.46412515546979e-187	-0.870198	0.036	0.069	2.41905540024515e-181	down	Astro
A1BG	1.71361859573961e-187	-1.74832	0.006	0.023	2.8312732026343e-181	down	Astro
ZMYND11	1.83718879358785e-187	-0.512786	0.21	0.253	3.03543823135292e-181	down	Astro
AluSq2-dup21732:AluSq2:Alu:SINE	2.26798889282471e-187	-1.3966	0.013	0.034	3.74721434051395e-181	down	Astro
RBM39	2.28194691122028e-187	-0.424815	0.294	0.341	3.77027604370947e-181	down	Astro
PLAAT1	2.70307321892899e-187	-1.67255	0.011	0.028	4.46606893070564e-181	down	Astro
MFN1	2.85108968945895e-187	-0.653539	0.096	0.136	4.71062455562818e-181	down	Astro
SON	3.00985418830932e-187	-0.446658	0.36	0.404	4.97293827715424e-181	down	Astro
C5AR2	3.09866276615133e-187	-4.00941	0.001	0.01	5.11966949682778e-181	down	Astro
TLN2	3.10011270255632e-187	0.284044	0.31	0.244	5.1220651093049e-181	up	Astro
AluSx-dup72836:AluSx:Alu:SINE	3.2477923418159e-187	-2.8364	0.003	0.016	5.36606421520272e-181	down	Astro
RALGAPB	3.56758029571322e-187	-0.565532	0.133	0.176	5.89442394860299e-181	down	Astro
AluY-dup67344:AluY:Alu:SINE	5.49886104614967e-187	-1.6978	0.007	0.025	9.08532269880836e-181	down	Astro
CRPPA	5.71516281918893e-187	0.484917	0.128	0.082	9.44270059795751e-181	up	Astro
LOC107986059	5.91394577703966e-187	1.7397	0.02	0.005	9.77113357779469e-181	up	Astro
GMCL1	6.92041015805306e-187	-0.800735	0.059	0.095	1.14340331509283e-180	down	Astro
AluJb-dup171111:AluJb:Alu:SINE	7.11351966197986e-187	-3.91231	0.001	0.01	1.17530923423967e-180	down	Astro
L1PA4-dup11613:L1PA4:L1:LINE	7.49676753390655e-187	1.83683	0.017	0.003	1.23863017581036e-180	up	Astro
FAM184B	8.07599047937583e-187	-1.21344	0.02	0.044	1.33433049138438e-180	down	Astro
RPL34	8.5912510375099e-187	-0.702856	0.134	0.171	1.41946281979436e-180	down	Astro
MSTD-dup719:MSTD:ERVL-MaLR:LTR	8.81690979730484e-187	-4.0722	0.001	0.01	1.45674658883932e-180	down	Astro
SSPOP	8.82412177929987e-187	1.50287	0.03	0.012	1.45793816620731e-180	up	Astro
L1MEd-dup7924:L1MEd:L1:LINE	8.96474638835137e-187	-1.62637	0.009	0.028	1.48117243130155e-180	down	Astro
FXYD3	9.89456930702999e-187	2.09176	0.015	0.003	1.63479954058918e-180	up	Astro
AluY-dup13154:AluY:Alu:SINE	1.09534132055759e-186	-3.95528	0.001	0.01	1.80974374131034e-180	down	Astro
Charlie10-dup61:Charlie10:hAT-Charlie:DNA	1.10588783600267e-186	-2.53346	0.002	0.015	1.8271688945125e-180	down	Astro
VSX1	1.14985200223606e-186	1.30322	0.035	0.014	1.89980732528246e-180	up	Astro
NOTCH2NLA	1.32564813457389e-186	0.631098	0.085	0.043	2.19026103525754e-180	up	Astro
AluSx-dup273210:AluSx:Alu:SINE	1.57917561452961e-186	-3.98844	0.001	0.01	2.6091439546625e-180	down	Astro
ATP6AP2	1.70019734431871e-186	-0.646005	0.066	0.105	2.80909835603291e-180	down	Astro
LOC105376535	1.85071364287782e-186	-2.60965	0.002	0.015	3.05778424432194e-180	down	Astro
CUL2	2.50118138569416e-186	-0.725465	0.068	0.104	4.13249940789022e-180	down	Astro
MLT1C2-dup12062:MLT1C2:ERVL-MaLR:LTR	2.72100103479249e-186	-4.39835	0.001	0.01	4.49568960870382e-180	down	Astro
SSBP1	2.73769569509957e-186	-0.799637	0.057	0.092	4.52327284366171e-180	down	Astro
LOC107984615	2.88168984958173e-186	-2.60581	0.005	0.019	4.76118272158608e-180	down	Astro
NKTR	2.89056690799527e-186	-0.495127	0.353	0.391	4.77584956616105e-180	down	Astro
LOC124904609	3.02679346387202e-186	2.50541	0.014	0.003	5.00092567008516e-180	up	Astro
AluSx-dup93883:AluSx:Alu:SINE	3.24606205165604e-186	2.12215	0.016	0.003	5.36320539692509e-180	up	Astro
WBP11	3.34098225242641e-186	-0.935141	0.03	0.059	5.52003435612172e-180	down	Astro
PTPRK-AS1	3.96767332116337e-186	-2.09298	0.005	0.021	6.55546524701922e-180	down	Astro
TMEM229B	4.11684512976186e-186	-1.29511	0.012	0.035	6.80192974345001e-180	down	Astro
ACTN2	5.63429669370204e-186	-0.649207	0.085	0.123	9.30909204897169e-180	down	Astro
LSM2	5.65569920035475e-186	-1.16524	0.018	0.042	9.34445367711092e-180	down	Astro
D2HGDH	5.72583269560467e-186	0.656633	0.107	0.069	9.46032957049925e-180	up	Astro
AluY-dup105725:AluY:Alu:SINE	5.98150369876345e-186	2.91537	0.01	0.001	9.88275405966726e-180	up	Astro
LINC02935	6.29633872919537e-186	1.26125	0.035	0.013	1.04029304788124e-179	up	Astro
L1MA6-dup1445:L1MA6:L1:LINE	6.90546918907379e-186	-4.13771	0.001	0.01	1.14093473981023e-179	down	Astro
AluSq-dup9415:AluSq:Alu:SINE	6.95549142812786e-186	2.29902	0.013	0.002	1.149199509189e-179	up	Astro
CCR5AS	7.75732391501051e-186	-3.79043	0.001	0.01	1.28167979615348e-179	down	Astro
HEATR6	8.0387245518501e-186	-0.919892	0.039	0.07	1.32817334403332e-179	down	Astro
CKMT2-AS1	8.83798058144863e-186	-0.640007	0.106	0.146	1.46022794383005e-179	down	Astro
AOX1	1.01016209581222e-185	-2.68319	0.003	0.015	1.66900900778078e-179	down	Astro
MER21C-dup1216:MER21C:ERVL:LTR	1.03379285449359e-185	3.09236	0.01	0.001	1.70805219625855e-179	up	Astro
PRTFDC1	1.21691205495934e-185	0.386708	0.227	0.172	2.01060521853286e-179	up	Astro
CSMD2	1.31018861070852e-185	-0.488925	0.125	0.167	2.16471851619621e-179	down	Astro
L1MC5a-dup14184:L1MC5a:L1:LINE	1.36775489446353e-185	-1.36151	0.017	0.038	2.25983062397564e-179	down	Astro
TRIM37	1.44466877800873e-185	0.472486	0.148	0.1	2.3869092037328e-179	up	Astro
CLBA1	1.73299551402243e-185	1.96312	0.016	0.004	2.86328811518262e-179	up	Astro
P4HTM	1.77565985081177e-185	0.659198	0.098	0.062	2.93377894304838e-179	up	Astro
AluY-dup68339:AluY:Alu:SINE	2.03258375030377e-185	3.10058	0.01	0.001	3.35827349134314e-179	up	Astro
AluSx-dup134896:AluSx:Alu:SINE	2.35557386292795e-185	-1.80449	0.008	0.025	3.89192389223295e-179	down	Astro
ZNF366	2.44970700121867e-185	-3.90256	0.002	0.012	4.04745245184651e-179	down	Astro
AluY-dup47201:AluY:Alu:SINE	3.2194845941176e-185	-4.163	0.001	0.01	5.31929361660838e-179	down	Astro
LINC01703	4.15988338351182e-185	2.18905	0.014	0.002	6.87303836402252e-179	up	Astro
S1PR3	4.6572806952932e-185	1.38829	0.024	0.005	7.69484765309663e-179	up	Astro
L1PA8-dup5419:L1PA8:L1:LINE	5.66608453022829e-185	0.921955	0.056	0.029	9.36161251644925e-179	up	Astro
LOC124904857	6.65688883252111e-185	3.03108	0.011	0.001	1.09986382099792e-178	up	Astro
LINC01978	7.23460734670875e-185	-4.0215	0.001	0.01	1.19531557157718e-178	down	Astro
KIAA0825	7.92403561928678e-185	0.335403	0.164	0.108	1.30922422068624e-178	up	Astro
L1ME4b-dup5794:L1ME4b:L1:LINE	8.5350327236212e-185	-3.00726	0.002	0.013	1.41017432315887e-178	down	Astro
CD200	8.72086426908751e-185	-1.07163	0.029	0.054	1.44087776418075e-178	down	Astro
DENND2A	8.89637450607989e-185	0.432312	0.199	0.148	1.46987589900608e-178	up	Astro
HDAC1	1.04108508886705e-184	0.641688	0.094	0.057	1.72010056444283e-178	up	Astro
L1PA17-dup3566:L1PA17:L1:LINE	1.12013825308349e-184	-3.15827	0.002	0.013	1.85071370437136e-178	down	Astro
AluJb-dup233793:AluJb:Alu:SINE	1.16029307928772e-184	-2.50928	0.002	0.015	1.91705827116768e-178	down	Astro
DOCK3	1.32496743889063e-184	-0.53753	0.434	0.437	2.18913637691643e-178	down	Astro
H1-0	1.36476382515785e-184	-1.52718	0.008	0.028	2.25488872243847e-178	down	Astro
GUSBP16	1.46113507337772e-184	-0.431393	0.619	0.629	2.41411512980107e-178	down	Astro
AluSx-dup131837:AluSx:Alu:SINE	1.7226710853163e-184	-2.31467	0.004	0.018	2.84622989791021e-178	down	Astro
L1ME3-dup6644:L1ME3:L1:LINE	2.02189466413482e-184	-2.53485	0.002	0.014	3.34061278008216e-178	down	Astro
VPS13A	2.67534854519054e-184	0.400157	0.141	0.09	4.42026169798617e-178	up	Astro
AluSx-dup203510:AluSx:Alu:SINE	2.97979266292269e-184	3.08538	0.01	0.001	4.92327005374146e-178	up	Astro
AluSz-dup7851:AluSz:Alu:SINE	3.12922013092496e-184	-2.82975	0.003	0.015	5.17015695549671e-178	down	Astro
CHM	3.18132833351494e-184	-0.647743	0.106	0.145	5.25625111787173e-178	down	Astro
DENND1B	3.30246541110354e-184	0.361161	0.103	0.052	5.45639609906809e-178	up	Astro
EEF1AKMT1	3.35769883823451e-184	0.740721	0.071	0.038	5.54765381680898e-178	up	Astro
PSMB3	3.53544603215968e-184	-1.11607	0.022	0.048	5.84133110780884e-178	down	Astro
L2-dup36184:L2:L2:LINE	3.70460202592981e-184	2.40838	0.013	0.002	6.12081385467973e-178	up	Astro
L1PA6-dup373:L1PA6:L1:LINE	5.06654416974038e-184	2.98181	0.01	0.001	8.37104054158428e-178	up	Astro
TSPAN5	6.48608582547932e-184	-0.517251	0.329	0.35	1.07164342364876e-177	down	Astro
LOC105369306	8.638140528549e-184	-1.29579	0.016	0.039	1.42720999059387e-177	down	Astro
DNAL1	1.20562142311924e-183	0.888483	0.053	0.025	1.99195062208465e-177	up	Astro
FAM201A	1.38978370138653e-183	-2.96367	0.001	0.013	2.29622703732116e-177	down	Astro
AluY-dup76771:AluY:Alu:SINE	1.44170343233143e-183	1.66108	0.022	0.006	2.38200980326321e-177	up	Astro
GPBP1	1.57882061316544e-183	-0.454069	0.253	0.299	2.60855741466359e-177	down	Astro
GPC5-AS1	2.15505028176968e-183	2.05519	0.013	0.002	3.56061502149522e-177	up	Astro
SYF2	2.36241845792433e-183	-0.9551	0.033	0.062	3.90323266213328e-177	down	Astro
AluJb-dup233255:AluJb:Alu:SINE	2.39539775673761e-183	-1.52327	0.017	0.036	3.95772168623926e-177	down	Astro
L1PA7-dup1473:L1PA7:L1:LINE	2.52546016610596e-183	1.51516	0.024	0.007	4.17261327018342e-177	up	Astro
L1PA4-dup6072:L1PA4:L1:LINE	2.68835727854011e-183	-2.51773	0.003	0.015	4.44175497439226e-177	down	Astro
NEK10	2.6950059938528e-183	-1.54658	0.016	0.034	4.45274010815747e-177	down	Astro
C12orf4	2.88199628510297e-183	-0.847966	0.056	0.088	4.76168902017655e-177	down	Astro
ST3GAL2	3.0752296696364e-183	0.698606	0.088	0.052	5.08095288953699e-177	up	Astro
FLG-AS1	3.24710063114796e-183	1.30169	0.029	0.01	5.36492135769464e-177	up	Astro
IZUMO4	3.9654193443264e-183	1.1617	0.049	0.027	6.55174118366363e-177	up	Astro
AluSp-dup13289:AluSp:Alu:SINE	3.98673577908472e-183	-4.33929	0.001	0.01	6.58696060218358e-177	down	Astro
L1M4-dup981:L1M4:L1:LINE	4.00046162919795e-183	2.88296	0.01	0.001	6.60963871253181e-177	up	Astro
GLRA2	4.63963808156585e-183	-1.58723	0.008	0.026	7.66569819148666e-177	down	Astro
CCT6A	4.89606004790013e-183	-0.788081	0.047	0.081	8.08936343628151e-177	down	Astro
AluSx1-dup18612:AluSx1:Alu:SINE	5.84978638180217e-183	2.66668	0.012	0.002	9.6651282059548e-177	up	Astro
LOC124902931	6.01234863974435e-183	0.618687	0.113	0.074	9.93371665720977e-177	up	Astro
NUFIP2	6.49019532311433e-183	-0.461275	0.216	0.262	1.07232240265606e-176	down	Astro
AluSx1-dup3954:AluSx1:Alu:SINE	6.88945323055018e-183	2.17316	0.014	0.003	1.13828855271264e-176	up	Astro
MIRc-dup11578:MIRc:MIR:SINE	7.06090868184445e-183	-1.61989	0.01	0.028	1.16661674814084e-176	down	Astro
EPS15-AS1	7.15296325330903e-183	1.14047	0.037	0.016	1.1818261793419e-176	up	Astro
H1-4	1.02792279299405e-182	-2.03211	0.003	0.017	1.69835356911784e-176	down	Astro
GALK2	1.2034019344372e-182	-0.618459	0.127	0.167	1.98828354071389e-176	down	Astro
CBX7	1.20939980310717e-182	-0.622394	0.064	0.104	1.99819333328993e-176	down	Astro
AluSx-dup110948:AluSx:Alu:SINE	1.25244602538756e-182	1.58459	0.023	0.007	2.06931511961981e-176	up	Astro
AluY-dup54990:AluY:Alu:SINE	1.3343394392288e-182	-1.52903	0.011	0.031	2.20462097394318e-176	down	Astro
LOC643201	1.41022357320811e-182	2.43652	0.012	0.001	2.32999818190233e-176	up	Astro
MSTA-dup13689:MSTA:ERVL-MaLR:LTR	1.43200855353567e-182	-3.24377	0.001	0.011	2.36599174031414e-176	down	Astro
NEURL1B	1.49707496881541e-182	-2.0586	0.006	0.021	2.47349570790123e-176	down	Astro
HLA-DOA	1.52970010563921e-182	-3.07243	0.001	0.012	2.5273995788391e-176	down	Astro
SORCS3	1.695603505918e-182	-1.15101	0.028	0.051	2.80150832894434e-176	down	Astro
SIAE	1.77271463282311e-182	0.870088	0.062	0.034	2.92891279792836e-176	up	Astro
SAP30	1.86488487202137e-182	-0.89198	0.037	0.067	3.08119821836628e-176	down	Astro
LOC107984035	1.91282430780463e-182	0.263583	0.28	0.216	3.16040466501666e-176	up	Astro
GABPB2	1.96359775292988e-182	0.561113	0.132	0.091	3.24429351574806e-176	up	Astro
SULT6B2P	2.39113071021942e-182	2.25368	0.014	0.003	3.95067159090801e-176	up	Astro
L1PA4-dup1826:L1PA4:L1:LINE	2.39276693357854e-182	2.03896	0.015	0.003	3.95337499023019e-176	up	Astro
GRM1	2.60108080740449e-182	1.08791	0.032	0.011	4.29755513052905e-176	up	Astro
NRSN2-AS1	2.63411710445601e-182	2.0896	0.016	0.003	4.3521383282072e-176	up	Astro
AluJb-dup177529:AluJb:Alu:SINE	2.84700074998725e-182	2.75809	0.01	0.001	4.70386873214319e-176	up	Astro
GNPTAB	3.59580528695772e-182	-0.761372	0.099	0.13	5.941057815412e-176	down	Astro
L1ME1-dup1551:L1ME1:L1:LINE	3.65650635282192e-182	1.43633	0.029	0.011	6.04134926975308e-176	up	Astro
DUSP8	3.82110193843659e-182	-1.36303	0.007	0.027	6.31329722362177e-176	down	Astro
RNF135	4.28525702830127e-182	-1.33243	0.027	0.047	7.0801830820429e-176	down	Astro
AluJb-dup193257:AluJb:Alu:SINE	4.57903818815422e-182	-3.04851	0.002	0.013	7.56557389619398e-176	down	Astro
LINC01176	4.9233864459023e-182	-1.4376	0.017	0.037	8.13451263026225e-176	down	Astro
EFCAB12	5.18691295744143e-182	2.46159	0.011	0.001	8.56991613963091e-176	up	Astro
PLCG1-AS1	5.63624830936671e-182	1.36768	0.03	0.011	9.31231654545355e-176	up	Astro
SUMO1P3	5.87132563253022e-182	-2.163	0.004	0.018	9.70071576525345e-176	down	Astro
AKAP6	6.03740649831679e-182	-0.510826	0.507	0.497	9.97511772724247e-176	down	Astro
LOFF-G0010364	6.04771662044789e-182	1.66629	0.021	0.006	9.99215230691979e-176	up	Astro
AluSx-dup296321:AluSx:Alu:SINE	6.37158213040246e-182	-3.55084	0.001	0.01	1.05272490559114e-175	down	Astro
C9orf72	6.38364639526027e-182	-0.652739	0.09	0.128	1.05471818635305e-175	down	Astro
L1MA4-dup126:L1MA4:L1:LINE	8.7623116603213e-182	-2.66788	0.002	0.015	1.44772578091044e-175	down	Astro
AluSx-dup203475:AluSx:Alu:SINE	9.59875356430889e-182	2.63164	0.012	0.002	1.58592430152689e-175	up	Astro
DOCK6	9.61127303011919e-182	0.556297	0.059	0.023	1.58799279145505e-175	up	Astro
AluSg-dup7116:AluSg:Alu:SINE	9.73599597535666e-182	-1.35491	0.011	0.031	1.60859975344078e-175	down	Astro
CRAMP1	9.79451952564052e-182	0.583944	0.113	0.073	1.61826912561343e-175	up	Astro
L1MA9-dup9013:L1MA9:L1:LINE	9.96142925407991e-182	2.65713	0.012	0.002	1.64584626807467e-175	up	Astro
TM2D3	1.35192984532124e-181	-0.737907	0.057	0.093	2.23368417710682e-175	down	Astro
L1PA3-dup125:L1PA3:L1:LINE	1.42841292452008e-181	-2.61444	0.003	0.016	2.36005097373764e-175	down	Astro
LOC105377616	1.68552477156981e-181	-1.76231	0.009	0.026	2.78485605255829e-175	down	Astro
CFAP52	2.30262760493175e-181	2.10089	0.016	0.003	3.80444507879273e-175	up	Astro
LOC124903501	2.35246942603622e-181	-1.11035	0.032	0.058	3.88679468261614e-175	down	Astro
L1MB3-dup15485:L1MB3:L1:LINE	2.35799240632076e-181	-2.91831	0.002	0.014	3.89591985557888e-175	down	Astro
CEP164	2.3927521277649e-181	0.508221	0.137	0.093	3.95335052778359e-175	up	Astro
LIMS2	2.39863780628125e-181	-2.74344	0.003	0.015	3.9630749576562e-175	down	Astro
PDSS1	3.4839212026189e-181	0.87966	0.058	0.029	5.7562008054698e-175	up	Astro
MIR-dup18638:MIR:MIR:SINE	3.91114891468902e-181	-3.79848	0.001	0.011	6.46207454867859e-175	down	Astro
SLC30A4	4.33051256959367e-181	-1.02184	0.031	0.059	7.15495514722148e-175	down	Astro
NDUFB7	4.61318444265121e-181	-0.692309	0.056	0.095	7.62199098665274e-175	down	Astro
MIRb-dup195795:MIRb:MIR:SINE	4.68688582278355e-181	2.07388	0.016	0.004	7.74376180723362e-175	up	Astro
SNRPB2	5.15659735306806e-181	-0.890397	0.032	0.061	8.51982812208875e-175	down	Astro
FAM153A	5.28050158329565e-181	1.47708	0.019	0.004	8.72454504545115e-175	up	Astro
SNX13	5.60640206638765e-181	-0.554333	0.198	0.234	9.26300401572494e-175	down	Astro
NKX2-2	6.08765123316368e-181	-0.7587	0.055	0.092	1.00581330328065e-174	down	Astro
AluYk2-dup2912:AluYk2:Alu:SINE	7.01205231323287e-181	-3.41141	0.002	0.013	1.15854460609173e-174	down	Astro
EFS	7.53613766571391e-181	-0.783315	0.043	0.077	1.24513498379082e-174	down	Astro
CWC15	7.81570769561146e-181	-0.90943	0.04	0.071	1.29132607531355e-174	down	Astro
PWAR6	9.66556712710367e-181	1.37317	0.029	0.012	1.59696336531761e-174	up	Astro
L1PA11-dup1390:L1PA11:L1:LINE	1.15537526265687e-180	-1.41165	0.015	0.037	1.90893296109167e-174	down	Astro
L2a-dup30084:L2a:L2:LINE	1.18194459049518e-180	-4.05025	0.001	0.01	1.95283130936336e-174	down	Astro
PLEKHB2	1.230844083515e-180	-0.565212	0.076	0.121	2.03362398082108e-174	down	Astro
LINC01727	1.41689856543696e-180	2.63849	0.011	0.002	2.34102673088769e-174	up	Astro
L1MA9-dup689:L1MA9:L1:LINE	1.45408782124368e-180	2.00231	0.016	0.003	2.40247152592741e-174	up	Astro
NBPF8	1.48331473002162e-180	0.446319	0.15	0.099	2.45076077992159e-174	up	Astro
L1MC2-dup4603:L1MC2:L1:LINE	1.51509387131854e-180	-1.68336	0.012	0.03	2.50326688097604e-174	down	Astro
H2BC18	1.51824783253268e-180	-1.6968	0.012	0.029	2.50847791561932e-174	down	Astro
L1PB1-dup742:L1PB1:L1:LINE	1.68375777370933e-180	2.38748	0.012	0.002	2.78193658512026e-174	up	Astro
AluSz6-dup1496:AluSz6:Alu:SINE	1.78141383755867e-180	-1.56531	0.01	0.029	2.94328578927735e-174	down	Astro
AluSx-dup12066:AluSx:Alu:SINE	1.95644434366035e-180	-4.01215	0.001	0.01	3.23247451703817e-174	down	Astro
LOC105371574	1.9574249425551e-180	-1.96253	0.005	0.019	3.23409468116345e-174	down	Astro
LIN54	1.98884051086252e-180	-0.751298	0.058	0.093	3.28600008001676e-174	down	Astro
PLA2G2C	1.99586621438669e-180	1.52325	0.021	0.005	3.29760808086776e-174	up	Astro
KCTD21-AS1	2.18863274331497e-180	1.62398	0.024	0.008	3.61610060252712e-174	up	Astro
L2d2-dup27465:L2d2:L2:LINE	2.28653427949274e-180	2.31522	0.014	0.003	3.77785538072922e-174	up	Astro
HDHD2	2.6643764973707e-180	-0.613735	0.081	0.121	4.40213347210933e-174	down	Astro
AluY-dup6021:AluY:Alu:SINE	2.76602823528301e-180	-2.03672	0.005	0.021	4.57008440487106e-174	down	Astro
SLC28A2-AS1	2.8002826168142e-180	1.46906	0.027	0.01	4.62668014487014e-174	up	Astro
TES	4.79038278836479e-180	-3.85991	0.001	0.01	7.91476146020928e-174	down	Astro
AluY-dup101394:AluY:Alu:SINE	4.91318058345822e-180	-3.75559	0.001	0.011	8.11765031042075e-174	down	Astro
DNMBP	6.0952200194277e-180	0.718764	0.058	0.026	1.00706383252788e-173	up	Astro
AluSx-dup272875:AluSx:Alu:SINE	6.61869604730254e-180	-3.20871	0.001	0.011	1.09355353645781e-173	down	Astro
IRF1-AS1	6.99086980106223e-180	0.478618	0.162	0.114	1.15504479118412e-173	up	Astro
L1PB3-dup818:L1PB3:L1:LINE	7.42524629270858e-180	-2.96853	0.001	0.01	1.22681330044927e-173	down	Astro
PWWP3B	8.13457456476398e-180	-2.86003	0.001	0.011	1.34400986528198e-173	down	Astro
AluY-dup92217:AluY:Alu:SINE	1.14280819360852e-179	-3.65827	0.001	0.011	1.88816941083567e-173	down	Astro
BHMT	1.25028734224441e-179	2.51211	0.012	0.002	2.06574850231571e-173	up	Astro
ADCK1	1.26700544934325e-179	-0.895633	0.039	0.07	2.09337047650846e-173	down	Astro
EPDR1	1.30792941287253e-179	0.731389	0.067	0.036	2.16098582660684e-173	up	Astro
KLHL26	1.3820927191341e-179	1.2258	0.035	0.014	2.28351985031503e-173	up	Astro
CASS4	1.4790525156137e-179	-1.43143	0.016	0.035	2.44371866829476e-173	down	Astro
L1MC4-dup22745:L1MC4:L1:LINE	1.48385590647704e-179	-2.55514	0.003	0.016	2.45165492194359e-173	down	Astro
LINC02328	1.75278646103312e-179	-0.947447	0.056	0.083	2.89598709386168e-173	down	Astro
TNFAIP3	1.8453888090454e-179	-2.60062	0.005	0.018	3.04898645269218e-173	down	Astro
ZFPM1-AS1	1.97820838995468e-179	1.49016	0.028	0.011	3.26843348784254e-173	up	Astro
EDNRA	2.02003698317597e-179	1.06329	0.03	0.009	3.33754348430602e-173	up	Astro
L1MEf-dup3150:L1MEf:L1:LINE	2.1301916983462e-179	1.73593	0.021	0.006	3.51954319764987e-173	up	Astro
L1MA2-dup822:L1MA2:L1:LINE	2.16879494701504e-179	-3.77803	0.001	0.011	3.58332421856225e-173	down	Astro
QRICH2	2.30598085798656e-179	1.01461	0.048	0.023	3.80998538720169e-173	up	Astro
BANF1	2.48916078771887e-179	-1.20214	0.017	0.041	4.11263874752408e-173	down	Astro
SMC4	2.72423532136453e-179	-1.10406	0.029	0.055	4.50103335842958e-173	down	Astro
LOC124906100	2.77081207287433e-179	0.647826	0.087	0.052	4.57798835223235e-173	up	Astro
ATR	2.92261353727135e-179	-0.660948	0.138	0.174	4.82879761593693e-173	down	Astro
RNF217	3.00323433601077e-179	0.361629	0.195	0.138	4.96200083140938e-173	up	Astro
SLC45A4	3.07591482381749e-179	-1.80056	0.011	0.028	5.08208491429291e-173	down	Astro
L1M7-dup518:L1M7:L1:LINE	3.10395916891951e-179	-2.55409	0.003	0.015	5.12842031411303e-173	down	Astro
UBQLN2	3.130596148176e-179	-0.831764	0.033	0.064	5.17243043734321e-173	down	Astro
CWC22	4.04397363620315e-179	-0.858507	0.055	0.086	6.68153007723394e-173	down	Astro
PTPN18	4.36737572370011e-179	-1.06759	0.043	0.068	7.21586115083608e-173	down	Astro
RBIS	4.70531615410471e-179	-0.978537	0.035	0.063	7.77421275081873e-173	down	Astro
STK31	4.80673518751071e-179	-2.38372	0.004	0.017	7.94177920477376e-173	down	Astro
RNASE6	4.95107669053276e-179	-3.77336	0.001	0.01	8.18026297855534e-173	down	Astro
ELAVL4	5.15443494488471e-179	-0.989929	0.02	0.046	8.51625535020247e-173	down	Astro
KCNE3	5.16235172457405e-179	-3.33679	0.001	0.011	8.52933560402401e-173	down	Astro
PAIP2	5.44182768457108e-179	-0.497937	0.115	0.163	8.99109109517435e-173	down	Astro
AluSq2-dup1768:AluSq2:Alu:SINE	5.54893098560976e-179	-3.59192	0.001	0.01	9.16804920411318e-173	down	Astro
L1MC2-dup4979:L1MC2:L1:LINE	5.97304844634721e-179	-3.61495	0.001	0.011	9.86878413097534e-173	down	Astro
CPA6	6.18819068736364e-179	-2.02306	0.009	0.025	1.02242462292853e-172	down	Astro
LRP5L	6.53992483809444e-179	1.07164	0.045	0.021	1.08053880760716e-172	up	Astro
AluJb-dup216501:AluJb:Alu:SINE	6.64706043761023e-179	-3.07041	0.002	0.013	1.09823995491679e-172	down	Astro
LOC105369344	7.41705852695666e-179	-1.51149	0.009	0.029	1.22546050223498e-172	down	Astro
ZGRF1	7.43778323661447e-179	-1.08306	0.033	0.059	1.22888467814159e-172	down	Astro
U2SURP	8.46472198939952e-179	-0.48333	0.234	0.277	1.39855745006037e-172	down	Astro
ADAMTSL2	8.50746936341046e-179	-1.44592	0.017	0.038	1.40562025241447e-172	down	Astro
SHISA5	8.73554300641908e-179	0.686718	0.084	0.049	1.44330301305227e-172	up	Astro
WDR43	8.90182010579094e-179	-0.800108	0.064	0.097	1.47077563133698e-172	down	Astro
MIRb-dup50465:MIRb:MIR:SINE	9.02635649787527e-179	-1.79138	0.008	0.025	1.4913517706563e-172	down	Astro
SVA-A-dup486:SVA-A:SVA:Retroposon	9.47042738904467e-179	-3.38611	0.001	0.011	1.56472200703e-172	down	Astro
EIF5A	9.90474391711109e-179	-1.01482	0.021	0.049	1.63648060899854e-172	down	Astro
LTR7B-dup224:LTR7B:ERV1:LTR	9.91321696147557e-179	2.79707	0.01	0.001	1.63788054148722e-172	up	Astro
IFI27	1.3594071237546e-178	-2.4716	0.021	0.032	2.2460382786027e-172	down	Astro
MSTA-dup5207:MSTA:ERVL-MaLR:LTR	1.36890786592163e-178	-4.16397	0.001	0.01	2.26173558532516e-172	down	Astro
PACSIN2	1.38426407844905e-178	-0.744303	0.114	0.145	2.28710741143102e-172	down	Astro
LOC124902980	1.6713974288475e-178	1.95674	0.018	0.005	2.761514588493e-172	up	Astro
ZIM2	1.72279350865241e-178	-1.14522	0.016	0.039	2.84643216807217e-172	down	Astro
ZNF184	1.77292234731654e-178	-1.35271	0.019	0.041	2.92925598776099e-172	down	Astro
LOC105374781	1.83153452287277e-178	2.14791	0.014	0.002	3.02609613784632e-172	up	Astro
CAPN7	1.88588432952369e-178	-0.524503	0.163	0.204	3.1158939210413e-172	down	Astro
ADIPOR1	2.13053328320196e-178	-1.04549	0.024	0.051	3.52010757063865e-172	down	Astro
AluSp-dup33206:AluSp:Alu:SINE	2.13427805824462e-178	-2.80238	0.002	0.014	3.52629475911487e-172	down	Astro
AluSc-dup1557:AluSc:Alu:SINE	2.31414721424007e-178	-3.23598	0.002	0.012	3.82347799616452e-172	down	Astro
AluSx-dup63909:AluSx:Alu:SINE	2.36743337482188e-178	-3.37145	0.001	0.011	3.91151840311484e-172	down	Astro
L1ME3A-dup13855:L1ME3A:L1:LINE	2.63787018364109e-178	2.71906	0.01	0.001	4.3583392369453e-172	up	Astro
LINC02766	2.67431134287899e-178	-2.91797	0.002	0.013	4.41854801262018e-172	down	Astro
AluSx1-dup16639:AluSx1:Alu:SINE	2.86175871435587e-178	-3.74179	0.001	0.01	4.72825212127435e-172	down	Astro
AluY-dup70840:AluY:Alu:SINE	2.94842939281575e-178	-2.85939	0.002	0.013	4.87145106296864e-172	down	Astro
L1M4c-dup689:L1M4c:L1:LINE	2.97722304922151e-178	-2.59299	0.002	0.014	4.91902448916172e-172	down	Astro
L1PB1-dup457:L1PB1:L1:LINE	3.02607553111388e-178	1.69334	0.017	0.003	4.99973948794145e-172	up	Astro
PI4KA	3.46671211918602e-178	0.331474	0.295	0.238	5.7277676308494e-172	up	Astro
C3	3.88210091499416e-178	-1.01855	0.148	0.15	6.41408089167073e-172	down	Astro
SLU7	4.50403643239518e-178	-0.864754	0.031	0.062	7.44165457029553e-172	down	Astro
FAM199X	5.19283195558787e-178	0.548241	0.111	0.07	8.57969562082944e-172	up	Astro
AluSx-dup203506:AluSx:Alu:SINE	5.79550312798295e-178	2.56772	0.01	0.001	9.57544038261286e-172	up	Astro
UBE2CP5	6.23292230465173e-178	1.32095	0.034	0.014	1.02981526572694e-171	up	Astro
ZFP36L2	7.2872235569225e-178	0.179562	0.26	0.181	1.20400892179949e-171	up	Astro
AluYk2-dup10056:AluYk2:Alu:SINE	7.65461713693644e-178	2.69959	0.011	0.001	1.2647103871372e-171	up	Astro
LINC00596	8.41996733161034e-178	1.604	0.022	0.007	1.39116300046659e-171	up	Astro
AluY-dup34506:AluY:Alu:SINE	8.74980254927082e-178	-3.20453	0.001	0.011	1.44565900181537e-171	down	Astro
AluSz6-dup16624:AluSz6:Alu:SINE	9.02279601001553e-178	-3.46548	0.001	0.01	1.49076350008718e-171	down	Astro
TNS2	9.23615796660888e-178	0.479107	0.121	0.079	1.52601556794326e-171	up	Astro
CD34	9.39574060454797e-178	-4.1985	0.001	0.01	1.55238211459056e-171	down	Astro
C4orf50	9.94059924745931e-178	1.59008	0.019	0.004	1.6424046948038e-171	up	Astro
FIP1L1	1.00928524891141e-177	-0.57853	0.138	0.177	1.66756026467116e-171	down	Astro
LINC02519	1.33919967976093e-177	2.38828	0.014	0.003	2.21265115569492e-171	up	Astro
L1PA6-dup4344:L1PA6:L1:LINE	1.45062458519375e-177	-1.765	0.008	0.025	2.39674950152424e-171	down	Astro
AluSx1-dup46036:AluSx1:Alu:SINE	1.47318018202907e-177	1.38063	0.03	0.011	2.4340162871719e-171	up	Astro
TRIM24	1.5959911925094e-177	-0.614001	0.113	0.153	2.63692697209669e-171	down	Astro
COL20A1	1.87503539387711e-177	-3.42223	0.001	0.011	3.09796910343624e-171	down	Astro
MIRb-dup98481:MIRb:MIR:SINE	1.87703094145431e-177	-3.54277	0.001	0.01	3.10126618505871e-171	down	Astro
AluJb-dup149533:AluJb:Alu:SINE	1.93506416078279e-177	2.8094	0.01	0.001	3.19714977266437e-171	up	Astro
LINC02147	2.15033084305692e-177	-3.44956	0.005	0.017	3.55281747518466e-171	down	Astro
MYH9	2.17090437775188e-177	-0.707585	0.104	0.144	3.58680946010483e-171	down	Astro
AluSx-dup62383:AluSx:Alu:SINE	2.32576322267184e-177	-2.3589	0.004	0.016	3.84267018599965e-171	down	Astro
CALR4P	2.81178961121906e-177	2.24557	0.014	0.003	4.64569221965875e-171	up	Astro
IDNK	2.99628239871195e-177	0.854023	0.063	0.035	4.95051470851745e-171	up	Astro
AluSx-dup75841:AluSx:Alu:SINE	3.16295087540999e-177	-4.0977	0.001	0.01	5.22588753241902e-171	down	Astro
PRKCSH	3.16785687620207e-177	-0.702984	0.062	0.101	5.23399332014171e-171	down	Astro
MIRb-dup164679:MIRb:MIR:SINE	3.23337680048078e-177	2.6476	0.012	0.003	5.34224658391356e-171	up	Astro
PTPN21	4.42279676192842e-177	0.768263	0.078	0.046	7.30742884319661e-171	up	Astro
AluSx-dup15234:AluSx:Alu:SINE	4.4339182003771e-177	1.56263	0.025	0.008	7.32580389510885e-171	up	Astro
DHRS9	4.87833068538534e-177	-2.71196	0.002	0.012	8.06007064667668e-171	down	Astro
AluSx1-dup36189:AluSx1:Alu:SINE	4.93725355828207e-177	-1.75838	0.006	0.023	8.15742413681124e-171	down	Astro
L1MD2-dup7773:L1MD2:L1:LINE	6.31935203488676e-177	1.57048	0.023	0.008	1.04409534997286e-170	up	Astro
SELENOI	6.5499306596564e-177	-0.739452	0.063	0.099	1.08219198845668e-170	down	Astro
ATP11C	6.5993247006854e-177	-0.809111	0.088	0.115	1.09035296576417e-170	down	Astro
SLC2A4RG	6.88565761916146e-177	0.973631	0.045	0.02	1.13766143458733e-170	up	Astro
SOD1	7.7228487130948e-177	-0.494728	0.146	0.197	1.27598373779008e-170	down	Astro
ARL14EP-DT	1.04345674432309e-176	1.18455	0.029	0.01	1.72401905864875e-170	up	Astro
RB1	1.10772141939219e-176	-0.642568	0.258	0.284	1.83019837582675e-170	down	Astro
PLPPR4	1.42753610762543e-176	-1.48995	0.008	0.025	2.35860228020478e-170	down	Astro
AluSg-dup6509:AluSg:Alu:SINE	1.72617434994183e-176	-2.42645	0.004	0.016	2.85201805828653e-170	down	Astro
AluY-dup15911:AluY:Alu:SINE	1.9560046470537e-176	2.68167	0.011	0.002	3.23174804195042e-170	up	Astro
SNRNP40	1.99477029697779e-176	-0.722422	0.059	0.094	3.29579738530235e-170	down	Astro
AluSz6-dup1498:AluSz6:Alu:SINE	2.09860772826217e-176	-2.38397	0.004	0.017	3.4673595621816e-170	down	Astro
SFTPD	2.18177378398905e-176	2.2047	0.012	0.002	3.6047680996086e-170	up	Astro
CFDP1	2.31512934938524e-176	-0.591401	0.145	0.185	3.82510069851193e-170	down	Astro
CYREN	2.90849640903719e-176	-0.800828	0.056	0.088	4.80547302844301e-170	down	Astro
MMP16	2.91453427919968e-176	-1.66573	0.083	0.082	4.81544891224501e-170	down	Astro
L1M5-dup27651:L1M5:L1:LINE	3.83600582610669e-176	-2.28721	0.003	0.016	6.33792171000417e-170	down	Astro
OMD	4.49074002744789e-176	-2.61285	0.004	0.016	7.41968599740992e-170	down	Astro
POU2F1	4.93419350802703e-176	0.261425	0.32	0.259	8.1523682636389e-170	up	Astro
AluSp-dup4113:AluSp:Alu:SINE	5.51007023735869e-176	1.94227	0.015	0.003	9.10384273749854e-170	up	Astro
LOC105371856	5.81837419854553e-176	-2.32129	0.003	0.016	9.6132283999467e-170	down	Astro
AluSc8-dup16971:AluSc8:Alu:SINE	6.10380733967776e-176	-2.94898	0.002	0.013	1.00848264589551e-169	down	Astro
LIME1	6.71862551024698e-176	0.96245	0.051	0.026	1.11006407219148e-169	up	Astro
KCNJ10	8.36205021266567e-176	0.448735	0.227	0.178	1.38159382403203e-169	up	Astro
AluSx1-dup3052:AluSx1:Alu:SINE	1.23837736985907e-175	-2.00092	0.005	0.02	2.04607061965118e-169	down	Astro
AluY-dup92907:AluY:Alu:SINE	1.33606349141888e-175	-3.7823	0.001	0.01	2.20746948572862e-169	down	Astro
FAF1	1.42515787202157e-175	-0.361644	0.429	0.466	2.3546729141536e-169	down	Astro
SLTM	1.8900515180046e-175	-0.451661	0.246	0.289	3.12277902902604e-169	down	Astro
L1MEd-dup11922:L1MEd:L1:LINE	1.92437367003245e-175	-2.16846	0.004	0.017	3.17948674072734e-169	down	Astro
NDUFB10	1.94924068154375e-175	-0.726584	0.05	0.087	3.22057248961953e-169	down	Astro
TRPV2	1.95071778973493e-175	-2.33403	0.003	0.015	3.22301299583806e-169	down	Astro
LOC105371874	2.12877892449953e-175	-3.72049	0.001	0.011	3.5172089858577e-169	down	Astro
L1MB8-dup20437:L1MB8:L1:LINE	2.4589718221706e-175	1.84237	0.02	0.007	4.06275996505489e-169	up	Astro
AluSx-dup215622:AluSx:Alu:SINE	2.51708250779234e-175	-3.82657	0.001	0.01	4.15877154394216e-169	down	Astro
PSPC1	2.63120641568196e-175	-0.463475	0.209	0.252	4.34732923291164e-169	down	Astro
CAPN8	2.73947188898199e-175	2.11276	0.012	0.001	4.52620750494193e-169	up	Astro
SNW1	3.2125462611766e-175	-0.708549	0.069	0.105	5.30782997109495e-169	down	Astro
DLL1	3.22593183608266e-175	-1.31955	0.016	0.037	5.32994587228065e-169	down	Astro
NIPSNAP3A	3.54175393378861e-175	-1.28027	0.014	0.036	5.85175314273029e-169	down	Astro
BRWD1	3.61329019763683e-175	-0.418539	0.289	0.332	5.96994671704933e-169	down	Astro
AluYb8-dup2116:AluYb8:Alu:SINE	3.85398977376104e-175	-2.91699	0.002	0.012	6.36763513001369e-169	down	Astro
AluYc-dup76:AluYc:Alu:SINE	6.52164696469983e-175	1.62823	0.023	0.007	1.07751890263694e-168	up	Astro
UCHL3	8.36912609133814e-175	-0.892619	0.044	0.073	1.38276291415046e-168	down	Astro
L1MEi-dup888:L1MEi:L1:LINE	9.37876571161103e-175	-3.0518	0.002	0.012	1.54957749052723e-168	down	Astro
APPBP2	9.87003522702051e-175	-0.475098	0.196	0.241	1.63074597327526e-168	down	Astro
SCN1A	1.06826734828161e-174	0.342139	0.119	0.064	1.76501160991049e-168	up	Astro
L1PA10-dup7600:L1PA10:L1:LINE	1.57539230665598e-174	2.12273	0.014	0.003	2.60289310151084e-168	up	Astro
EIF2A	1.59372031535919e-174	-0.822804	0.047	0.078	2.63317498572245e-168	down	Astro
CBLL1	1.65881040805557e-174	-1.30144	0.017	0.039	2.74071807358717e-168	down	Astro
ZNRF3-AS1	1.67751332872223e-174	2.55811	0.011	0.001	2.77161939446812e-168	up	Astro
ARL14EP	1.94647232683756e-174	-0.978072	0.03	0.057	3.21599856137523e-168	down	Astro
EIF3I	1.99692074416863e-174	-1.10485	0.023	0.049	3.29935039500954e-168	down	Astro
STK19	2.01739158861351e-174	0.972698	0.048	0.023	3.33317271314743e-168	up	Astro
AluYc-dup2684:AluYc:Alu:SINE	2.22884434826151e-174	-3.09136	0.001	0.012	3.68253898024029e-168	down	Astro
LOC100506974	2.46669196372297e-174	-1.32718	0.03	0.051	4.0755153296104e-168	down	Astro
L1MEc-dup8889:L1MEc:L1:LINE	2.74192654994542e-174	-2.93719	0.001	0.01	4.53026314242427e-168	down	Astro
AluSz6-dup28955:AluSz6:Alu:SINE	2.80326225299829e-174	-1.78045	0.006	0.023	4.63160315638659e-168	down	Astro
ANKAR	3.42253601927288e-174	0.362856	0.216	0.161	5.65477903922702e-168	up	Astro
SLC25A35	4.72881608009316e-174	1.59935	0.022	0.007	7.81303977503544e-168	up	Astro
TTLL6	4.80207401062036e-174	1.93783	0.014	0.003	7.93407791975315e-168	up	Astro
C2orf49	4.99720833930518e-174	-1.02082	0.036	0.064	8.25648256515846e-168	down	Astro
L1MC3-dup1360:L1MC3:L1:LINE	5.24103610209966e-174	-3.22018	0.001	0.01	8.659339427575e-168	down	Astro
NBEAL1	5.35016593033271e-174	0.264248	0.279	0.217	8.83964580324838e-168	up	Astro
TDG	5.48444748320046e-174	-0.978932	0.045	0.073	9.06150833624598e-168	down	Astro
PLXNA3	7.51737512679126e-174	1.01767	0.042	0.019	1.24203500146119e-167	up	Astro
CDC73	7.73024987756706e-174	-0.542529	0.172	0.212	1.2772065722464e-167	down	Astro
AluSx-dup203495:AluSx:Alu:SINE	7.95447835510979e-174	1.96066	0.016	0.003	1.31425402734011e-167	up	Astro
UNC50	8.01029959094969e-174	-0.943353	0.033	0.061	1.32347691798593e-167	down	Astro
AluSx1-dup25802:AluSx1:Alu:SINE	9.5318341734553e-174	-3.58353	0.001	0.011	1.57486775262321e-167	down	Astro
CDH26	1.02460010323915e-173	0.66224	0.085	0.049	1.69286375797369e-167	up	Astro
L1M5-dup35354:L1M5:L1:LINE	1.08916293542973e-173	-3.58107	0.001	0.01	1.79953569601277e-167	down	Astro
AluY-dup75070:AluY:Alu:SINE	1.43523526563494e-173	-3.32689	0.001	0.011	2.3713229753521e-167	down	Astro
AluSx-dup61517:AluSx:Alu:SINE	1.6706846567966e-173	-1.12331	0.025	0.048	2.76033693296782e-167	down	Astro
SLC41A2	1.79286645221035e-173	0.644608	0.072	0.037	2.96220801680454e-167	up	Astro
LOC105373673	1.99637138513976e-173	-1.04614	0.026	0.051	3.29844273358424e-167	down	Astro
LCTL	2.05881371919982e-173	2.69055	0.011	0.002	3.40161114432262e-167	up	Astro
SAV1	2.07587036856261e-173	-0.869769	0.038	0.068	3.42979246447614e-167	down	Astro
LOC124903584	2.11656908809469e-173	2.04542	0.013	0.002	3.49703566216273e-167	up	Astro
LOC105376384	2.11913996263533e-173	-2.13077	0.004	0.016	3.50128330992537e-167	down	Astro
SCN1B	2.66053333261684e-173	-0.958875	0.032	0.061	4.39578372228286e-167	down	Astro
IFT74	2.93208638918808e-173	0.5225	0.118	0.075	4.84444884185795e-167	up	Astro
L1MC5a-dup9318:L1MC5a:L1:LINE	3.32267678825325e-173	2.07006	0.015	0.003	5.489789720411e-167	up	Astro
LGR4-AS1	3.37385381309527e-173	1.80492	0.018	0.005	5.57434537321846e-167	up	Astro
AluSx-dup215493:AluSx:Alu:SINE	3.45614898211562e-173	2.53458	0.011	0.001	5.71031501508209e-167	up	Astro
AluSx-dup81563:AluSx:Alu:SINE	3.89247718213575e-173	-2.17793	0.005	0.019	6.43122475739115e-167	down	Astro
PNRC1	4.19817119192106e-173	-0.765764	0.074	0.107	6.93629820854462e-167	down	Astro
COPS5	4.62055137234771e-173	-0.804444	0.047	0.08	7.63416276786896e-167	down	Astro
NQO1-DT	6.16894861386849e-173	1.68388	0.022	0.007	1.01924541098572e-166	up	Astro
AluSx-dup175929:AluSx:Alu:SINE	6.86014160700286e-173	-1.84989	0.008	0.024	1.13344563057807e-166	down	Astro
LINC00672	7.39648753045036e-173	-1.31971	0.009	0.029	1.22206172310732e-166	down	Astro
AluSz6-dup16964:AluSz6:Alu:SINE	7.42844042982632e-173	-3.90957	0.001	0.01	1.22734104185272e-166	down	Astro
BIN3	7.98474718312183e-173	0.675392	0.091	0.056	1.31925510061504e-166	up	Astro
LOC101929427	8.94094140858117e-173	-2.76778	0.002	0.013	1.47723932731446e-166	down	Astro
XYLT2	9.21220951673972e-173	1.21112	0.038	0.017	1.52205875955382e-166	up	Astro
TMEM184C-DT	9.41186514806535e-173	1.29091	0.031	0.012	1.55504624230714e-166	up	Astro
GPX4	9.75346644607065e-173	-0.540306	0.111	0.157	1.61148625780604e-166	down	Astro
AluJb-dup220569:AluJb:Alu:SINE	9.83535819627417e-173	-2.85106	0.002	0.013	1.62501656836899e-166	down	Astro
AluSx1-dup38000:AluSx1:Alu:SINE	1.03983033599022e-172	-3.82703	0.001	0.01	1.71802743789942e-166	down	Astro
SATB1	1.12859229820921e-172	0.369567	0.152	0.099	1.86468163835492e-166	up	Astro
AluJb-dup265586:AluJb:Alu:SINE	1.24399180565386e-172	-1.34811	0.017	0.037	2.05534689714561e-166	down	Astro
AluJb-dup28837:AluJb:Alu:SINE	1.26508042982449e-172	2.50767	0.012	0.002	2.09018992268419e-166	up	Astro
L1PA10-dup6453:L1PA10:L1:LINE	1.45267987772128e-172	2.36522	0.012	0.002	2.40014529488877e-166	up	Astro
L1MA2-dup6008:L1MA2:L1:LINE	1.46206549269734e-172	1.99034	0.016	0.004	2.41565238627891e-166	up	Astro
L1MA4-dup4031:L1MA4:L1:LINE	1.57462674428409e-172	1.17204	0.032	0.011	2.60162822481432e-166	up	Astro
AluY-dup54467:AluY:Alu:SINE	2.08634492760308e-172	-2.73628	0.002	0.014	3.44709872993943e-166	down	Astro
AluY-dup13567:AluY:Alu:SINE	2.09811914193384e-172	2.3463	0.013	0.002	3.46655231056679e-166	up	Astro
THUMPD3-AS1	2.23211604043946e-172	-0.670894	0.096	0.133	3.68794453221885e-166	down	Astro
LOC124902729	2.23477940812224e-172	-3.47466	0.001	0.01	3.69234499890833e-166	down	Astro
AluSx-dup261160:AluSx:Alu:SINE	2.26170689973427e-172	-3.53977	0.001	0.011	3.73683511217206e-166	down	Astro
AluSz-dup28553:AluSz:Alu:SINE	2.44800605903067e-172	-2.60496	0.003	0.015	4.0446421228456e-166	down	Astro
LINC00903	2.60338576181619e-172	1.86636	0.018	0.004	4.30136342000219e-166	up	Astro
TMEM160	2.78439801537796e-172	-0.770205	0.027	0.059	4.60043530456976e-166	down	Astro
IFIT1	3.10573822794291e-172	-0.969649	0.02	0.047	5.13135970923361e-166	down	Astro
AluSp-dup6190:AluSp:Alu:SINE	3.41295714251965e-172	1.84421	0.02	0.006	5.63895263705667e-166	up	Astro
AluSx1-dup8447:AluSx1:Alu:SINE	3.55584418968124e-172	-1.91699	0.006	0.021	5.87503333123095e-166	down	Astro
SCOC	4.34072243680192e-172	-0.535312	0.083	0.128	7.17182408381044e-166	down	Astro
L1MC5-dup2514:L1MC5:L1:LINE	4.54510161955249e-172	1.82776	0.016	0.003	7.5095032527554e-166	up	Astro
TMEM245	4.79064242899107e-172	0.354026	0.256	0.204	7.9151904433852e-166	up	Astro
AluSx-dup217619:AluSx:Alu:SINE	4.81516245620077e-172	2.81632	0.01	0.001	7.95570289822158e-166	up	Astro
AluSg-dup19814:AluSg:Alu:SINE	4.96978160817023e-172	-1.44765	0.016	0.035	8.21116759886942e-166	down	Astro
AluJb-dup216536:AluJb:Alu:SINE	5.49846395512655e-172	-2.64156	0.002	0.014	9.08466661747523e-166	down	Astro
ABHD13	6.35823907369117e-172	-1.13791	0.025	0.048	1.05052034040949e-165	down	Astro
KLHL29	7.11115746924367e-172	0.758883	0.051	0.024	1.17491894826763e-165	up	Astro
AluSg4-dup5712:AluSg4:Alu:SINE	9.19815625304966e-172	2.75853	0.01	0.001	1.51973685262574e-165	up	Astro
SLC7A5	1.32212731380032e-171	-1.39454	0.053	0.07	2.18444386827985e-165	down	Astro
LOC124904788	1.33012487955828e-171	1.96289	0.017	0.004	2.1976575983789e-165	up	Astro
ABCA13	1.45696384478293e-171	1.82051	0.014	0.002	2.40722334666341e-165	up	Astro
DHX58	1.48993713199549e-171	1.38808	0.026	0.008	2.46170243828846e-165	up	Astro
AluSz-dup1599:AluSz:Alu:SINE	1.67291352142746e-171	-1.97076	0.007	0.022	2.76401950545936e-165	down	Astro
ANXA6	1.7323738224109e-171	0.462188	0.098	0.054	2.86226094448992e-165	up	Astro
L2a-dup83844:L2a:L2:LINE	1.77051920466465e-171	1.24218	0.032	0.012	2.92528546981183e-165	up	Astro
BTN3A1	1.90814688642475e-171	-1.48393	0.012	0.03	3.15267654054181e-165	down	Astro
TMED3	1.94358105258841e-171	-1.22532	0.02	0.043	3.21122154312656e-165	down	Astro
ZNF33B	2.02954931852525e-171	-1.1106	0.036	0.06	3.35325994550447e-165	down	Astro
EXD3	2.13718258192527e-171	0.575792	0.107	0.068	3.53109366832599e-165	up	Astro
TYMS	2.27007786079408e-171	-1.95894	0.006	0.02	3.75066577308333e-165	down	Astro
LOC105377865	2.64671325216297e-171	1.71109	0.016	0.004	4.37294992277545e-165	up	Astro
LOC105377803	2.73880479064969e-171	1.41706	0.025	0.009	4.52510531240244e-165	up	Astro
AluSx-dup142422:AluSx:Alu:SINE	3.68815027499016e-171	-3.52755	0.001	0.011	6.09363195919396e-165	down	Astro
ZNF830	4.69465592558619e-171	-1.4177	0.012	0.032	7.75659971871609e-165	down	Astro
AluJb-dup34072:AluJb:Alu:SINE	5.4111163784415e-171	-3.48984	0.001	0.011	8.94034929167224e-165	down	Astro
CMTM6	5.79789889909927e-171	-1.05753	0.037	0.061	9.5793987211709e-165	down	Astro
PPFIA2	8.8704350518995e-171	0.272513	0.387	0.322	1.46559013310143e-164	up	Astro
RBMS2	1.02073578361991e-170	0.411972	0.101	0.055	1.68647905567671e-164	up	Astro
VPS50	1.04437874133961e-170	-0.589994	0.137	0.173	1.72554239963738e-164	down	Astro
L1PA7-dup10841:L1PA7:L1:LINE	1.04959778199617e-170	-3.58199	0.001	0.01	1.73416539777194e-164	down	Astro
AluSx-dup251153:AluSx:Alu:SINE	1.0916947484317e-170	-3.27179	0.001	0.011	1.80371880555908e-164	down	Astro
ZNF300	1.13815268085543e-170	-3.09637	0.002	0.012	1.88047748421028e-164	down	Astro
ADCK2	1.16733866032467e-170	-1.14025	0.019	0.042	1.92869911402297e-164	down	Astro
L1MCa-dup1645:L1MCa:L1:LINE	1.20667519909985e-170	2.46442	0.011	0.002	1.99369169078156e-164	up	Astro
NCOA5	1.21297241221803e-170	-0.790475	0.066	0.098	2.00409606594247e-164	down	Astro
LOC124901342	1.24050949921415e-170	2.10443	0.014	0.003	2.0495933642821e-164	up	Astro
LOC124906302	1.2966326065586e-170	0.853145	0.083	0.054	2.14232102857565e-164	up	Astro
CHD2	1.42322449087907e-170	0.187825	0.413	0.348	2.35147854509573e-164	up	Astro
NOVA1-DT	1.45648931141901e-170	-1.36724	0.023	0.041	2.40643931362341e-164	down	Astro
AluSq2-dup2778:AluSq2:Alu:SINE	1.56296565976783e-170	2.56941	0.011	0.001	2.58236155941595e-164	up	Astro
CLIP4	1.60338038633948e-170	-0.485357	0.257	0.288	2.64913553853742e-164	down	Astro
LNX1	1.74661527236098e-170	-1.72464	0.006	0.021	2.88579093868499e-164	down	Astro
LRRC4B	1.76005808423497e-170	0.546827	0.158	0.12	2.90800140787662e-164	up	Astro
AluSp-dup12809:AluSp:Alu:SINE	2.26634113302252e-170	-2.71004	0.003	0.014	3.74449188046133e-164	down	Astro
AluSg-dup4531:AluSg:Alu:SINE	2.40866081331762e-170	-2.99669	0.002	0.012	3.97963516031883e-164	down	Astro
AluJb-dup42635:AluJb:Alu:SINE	2.48325849379648e-170	2.16185	0.015	0.003	4.10288686536192e-164	up	Astro
AluSc8-dup13404:AluSc8:Alu:SINE	2.53495679201165e-170	-2.75595	0.002	0.012	4.1883037759407e-164	down	Astro
MYBL1	2.61176977342167e-170	-1.52556	0.01	0.028	4.31521564327297e-164	down	Astro
IMMP1L	2.79154140142215e-170	-0.80561	0.072	0.103	4.61223774271631e-164	down	Astro
TANGO2	2.95445238844473e-170	-0.628026	0.083	0.122	4.88140237078376e-164	down	Astro
RPN1	3.03803733302475e-170	-0.838222	0.046	0.078	5.01950300433282e-164	down	Astro
RAB39A	3.06651863081971e-170	-1.51404	0.013	0.031	5.06656034569431e-164	down	Astro
PLXDC1	3.12180268050656e-170	-2.62705	0.004	0.016	5.15790170298388e-164	down	Astro
RPS26	3.21256066703355e-170	-1.31002	0.012	0.032	5.30785377272551e-164	down	Astro
ST3GAL5-AS1	3.32016192612994e-170	-2.06554	0.004	0.018	5.48563461742849e-164	down	Astro
SPRY3	3.56476037317874e-170	0.536509	0.077	0.039	5.889764819013e-164	up	Astro
HEATR3	4.20889969945353e-170	-0.978409	0.037	0.063	6.95402405253141e-164	down	Astro
L1MA2-dup5915:L1MA2:L1:LINE	4.31444615864979e-170	2.3721	0.012	0.002	7.1284099177982e-164	up	Astro
LOC105370763	4.53538637327394e-170	1.60602	0.023	0.008	7.49345153826429e-164	up	Astro
SSR2	4.98676509108002e-170	-1.07386	0.027	0.053	8.23922803201915e-164	down	Astro
LOC644554	5.47060683305475e-170	1.59136	0.024	0.008	9.03864055110289e-164	up	Astro
JCAD	5.51637295416716e-170	-2.9348	0.004	0.015	9.11425620596111e-164	down	Astro
AluSx-dup45738:AluSx:Alu:SINE	5.80234648683783e-170	-1.86103	0.009	0.025	9.58674711013671e-164	down	Astro
TMEM138	6.42451452383086e-170	0.8734	0.055	0.027	1.06147049620493e-163	up	Astro
BRK1	7.11206947870862e-170	-0.88539	0.033	0.062	1.17506963220425e-163	down	Astro
SOCS5	7.59115985875281e-170	-0.864973	0.051	0.082	1.25422585506687e-163	down	Astro
L1PA7-dup10204:L1PA7:L1:LINE	8.88590769916934e-170	-1.41247	0.016	0.035	1.46814655328139e-163	down	Astro
BBS5	9.23258360499928e-170	0.788825	0.074	0.044	1.52542500512683e-163	up	Astro
IL17RE	1.00757400392341e-169	2.06641	0.014	0.003	1.66473291318834e-163	up	Astro
POLR2H	1.07047854011564e-169	0.741637	0.063	0.032	1.76866498307132e-163	up	Astro
AluSx-dup52290:AluSx:Alu:SINE	1.08918929298558e-169	-2.00784	0.006	0.02	1.79957924446735e-163	down	Astro
RPL23	1.09554197705467e-169	-0.723832	0.086	0.121	1.81007526978729e-163	down	Astro
LOC105369669	1.25902242301541e-169	-1.48965	0.013	0.032	2.0801807687321e-163	down	Astro
FLAM-C-dup17495:FLAM-C:Alu:SINE	1.43190041838754e-169	-1.69737	0.009	0.025	2.36581307736784e-163	down	Astro
AluSx3-dup6107:AluSx3:Alu:SINE	1.52780042096325e-169	2.539	0.011	0.001	2.52426088372348e-163	up	Astro
NECAB3	1.5682243549257e-169	1.2398	0.033	0.013	2.59105007547099e-163	up	Astro
RUNDC3B	1.6366392742709e-169	-1.85209	0.01	0.026	2.70408650509659e-163	down	Astro
LOC124901120	1.94034621143964e-169	-1.41686	0.013	0.032	3.20587687711859e-163	down	Astro
USH1C	1.94557771035659e-169	1.04698	0.057	0.036	3.21452045902766e-163	up	Astro
AluYb9-dup117:AluYb9:Alu:SINE	2.05219490639138e-169	-1.96708	0.006	0.021	3.39067541604306e-163	down	Astro
ZSCAN18	2.4455872847557e-169	0.572196	0.135	0.098	4.04064577803177e-163	up	Astro
MCL1	2.54519782262362e-169	0.465974	0.103	0.06	4.20522420129738e-163	up	Astro
GALNT13	2.75722329190363e-169	-0.596743	0.245	0.277	4.55553671012573e-163	down	Astro
BMI1	2.87215854138598e-169	-3.15366	0.001	0.011	4.74543491309019e-163	down	Astro
CLEC1A	3.54496219811579e-169	-3.13233	0.002	0.012	5.85705389800867e-163	down	Astro
FDFT1	3.64082907489431e-169	-0.495199	0.156	0.198	6.0154469732928e-163	down	Astro
AluSx-dup173904:AluSx:Alu:SINE	3.64132999093679e-169	-2.69784	0.002	0.013	6.01627459629559e-163	down	Astro
ZNF407	4.0021593748156e-169	-0.617541	0.196	0.225	6.61244376009845e-163	down	Astro
FAM86B2	4.79314269654271e-169	1.54717	0.024	0.009	7.91932143293909e-163	up	Astro
LOC124904713	5.67858369190336e-169	2.65998	0.01	0.001	9.38226386885288e-163	up	Astro
NUP107	7.01863353855936e-169	-0.843356	0.059	0.088	1.1596319686445e-162	down	Astro
MAFIP	7.21500111788415e-169	-0.499486	0.14	0.182	1.19207619319894e-162	down	Astro
LOC101929710	7.27177253480266e-169	0.341582	0.136	0.083	1.20145607456791e-162	up	Astro
LOC124900979	7.33762753301811e-169	-1.22512	0.018	0.039	1.21233676249756e-162	down	Astro
CEP250-AS1	7.53478554765583e-169	-2.12075	0.007	0.02	1.24491158427624e-162	down	Astro
NRP1	7.54066763490694e-169	-1.4981	0.029	0.046	1.24588343390783e-162	down	Astro
AluSx-dup298246:AluSx:Alu:SINE	8.78541847908799e-169	-3.0784	0.002	0.013	1.45154353341003e-162	down	Astro
EMC6	1.09348450799031e-168	-1.25817	0.014	0.035	1.80667588030724e-162	down	Astro
SOS2	1.32945991195479e-168	-0.53647	0.186	0.226	2.19655892627003e-162	down	Astro
SNAPC4	1.34799038406392e-168	0.905845	0.052	0.026	2.22717532436771e-162	up	Astro
L1MC4-dup16381:L1MC4:L1:LINE	1.35004281808606e-168	2.97187	0.01	0.001	2.23056639485532e-162	up	Astro
L1PBa-dup1658:L1PBa:L1:LINE	1.37535806414285e-168	1.87529	0.014	0.002	2.27239272538004e-162	up	Astro
LPL	1.66225768879173e-168	-1.88089	0.007	0.023	2.74641373631779e-162	down	Astro
LOC105370457	1.70513370534807e-168	-3.86241	0.001	0.01	2.81725430551649e-162	down	Astro
LOC107986635	1.82725077593428e-168	1.27234	0.026	0.009	3.01901844976336e-162	up	Astro
RAB40A	2.03875937022728e-168	1.45944	0.025	0.009	3.36847696791754e-162	up	Astro
AluJr-dup340:AluJr:Alu:SINE	2.05817391899537e-168	1.39022	0.024	0.007	3.40055405426862e-162	up	Astro
AluSq-dup1435:AluSq:Alu:SINE	2.10799541431255e-168	1.16508	0.032	0.011	3.48287007544007e-162	up	Astro
AluY-dup50650:AluY:Alu:SINE	2.18178003080314e-168	-1.17475	0.017	0.04	3.60477842071353e-162	down	Astro
L1MD1-dup3531:L1MD1:L1:LINE	2.8840721442317e-168	2.88346	0.01	0.001	4.76511879407035e-162	up	Astro
LOC124901712-1	3.07269605900323e-168	2.27478	0.013	0.002	5.07676680991026e-162	up	Astro
GARS1-DT	3.17915909633155e-168	0.403205	0.174	0.123	5.25266706298182e-162	up	Astro
OSCP1	3.44673191554964e-168	0.895545	0.039	0.015	5.69475595877751e-162	up	Astro
L1M2-dup4798:L1M2:L1:LINE	3.77475539058087e-168	2.29624	0.012	0.002	6.23672257667014e-162	up	Astro
LOC112268090	4.87329462436397e-168	0.940064	0.057	0.031	8.05174997097202e-162	up	Astro
TACR3	6.15179259231194e-168	-2.11372	0.004	0.018	1.0164108605077e-161	down	Astro
AluSz-dup4724:AluSz:Alu:SINE	6.16384182633717e-168	2.57088	0.01	0.001	1.0184016578469e-161	up	Astro
STX8	6.54480321866948e-168	0.275442	0.279	0.218	1.08134482291469e-161	up	Astro
MRPL22	6.57713188149003e-168	-1.06181	0.026	0.051	1.08668622601036e-161	down	Astro
SLC25A24	6.88472049396395e-168	-1.21741	0.026	0.048	1.13750660098166e-161	down	Astro
SIPA1L1-AS1	7.26822168579615e-168	1.55626	0.022	0.007	1.20086939654844e-161	up	Astro
POLD4	8.0369320719078e-168	-1.25061	0.02	0.042	1.32787718709154e-161	down	Astro
UNKL	8.15533414207603e-168	0.65044	0.089	0.054	1.34743980208867e-161	up	Astro
AluJb-dup144214:AluJb:Alu:SINE	8.19227665976848e-168	-3.89114	0.001	0.01	1.3535435150526e-161	down	Astro
MAMDC4	8.68472252024402e-168	1.76369	0.018	0.005	1.4349063557675e-161	up	Astro
IPW	8.70554427831349e-168	2.2647	0.013	0.003	1.43834656619708e-161	up	Astro
RPL34-DT	9.21368818061204e-168	0.778456	0.076	0.046	1.52230306720826e-161	up	Astro
APOA1-AS	9.32261327361618e-168	-1.58343	0.008	0.025	1.54029987803208e-161	down	Astro
HELB	1.05493749717957e-167	-1.22885	0.021	0.043	1.74298777665253e-161	down	Astro
SGK2	1.06971196539226e-167	-0.978053	0.027	0.055	1.76739843374844e-161	down	Astro
SERPINB6	1.06987128184503e-167	-0.56012	0.139	0.178	1.76766165941871e-161	down	Astro
AluY-dup32271:AluY:Alu:SINE	1.16905535347322e-167	-1.87844	0.008	0.023	1.93153546706018e-161	down	Astro
COPB2	1.25256759420742e-167	-0.661252	0.074	0.11	2.06951597793378e-161	down	Astro
LY6E	1.29473967461211e-167	-2.01067	0.008	0.023	2.13919349044794e-161	down	Astro
PPP6R3	1.34455368982102e-167	-0.394957	0.341	0.38	2.2214971528424e-161	down	Astro
GET1-SH3BGR	1.65003173091965e-167	1.06135	0.05	0.03	2.72621377642833e-161	up	Astro
AluSp-dup21974:AluSp:Alu:SINE	1.79712916272133e-167	-3.18224	0.002	0.012	2.96925094810228e-161	down	Astro
L1MEc-dup1060:L1MEc:L1:LINE	1.93781214072187e-167	2.81898	0.01	0.002	3.20169003733135e-161	up	Astro
AluSp-dup27386:AluSp:Alu:SINE	2.05240792565314e-167	1.78741	0.018	0.004	3.39102737051471e-161	up	Astro
AluJb-dup227574:AluJb:Alu:SINE	2.07676431879927e-167	2.06676	0.013	0.002	3.43126946604221e-161	up	Astro
LOC124903867	2.18730083013984e-167	1.54591	0.021	0.006	3.61389999027281e-161	up	Astro
LOC107986058	2.255114517461e-167	1.99994	0.015	0.004	3.72594305292489e-161	up	Astro
AluJb-dup14948:AluJb:Alu:SINE	2.26980062830635e-167	2.72085	0.01	0.001	3.75020772429969e-161	up	Astro
L1PA6-dup2251:L1PA6:L1:LINE	2.62258005331248e-167	-2.08821	0.005	0.019	4.3330765931039e-161	down	Astro
TMEM216	2.65522311833822e-167	1.57749	0.022	0.006	4.38701008535765e-161	up	Astro
NR4A3	3.07319101786886e-167	1.50966	0.026	0.01	5.07758459035228e-161	up	Astro
Charlie1a-dup5714:Charlie1a:hAT-Charlie:DNA	3.22490169365603e-167	-3.90952	0.001	0.01	5.32824385139067e-161	down	Astro
SLC38A11	3.75692159553662e-167	-4.49901	0.001	0.01	6.20725724165592e-161	down	Astro
RAI1	3.77634470554477e-167	0.50652	0.137	0.093	6.23934847305048e-161	up	Astro
L1PB1-dup936:L1PB1:L1:LINE	3.80526016300825e-167	-2.57119	0.003	0.015	6.28712314126533e-161	down	Astro
TP53I13	3.86265939078417e-167	0.769889	0.067	0.036	6.38195923598203e-161	up	Astro
MAF1	4.033729948859e-167	-1.04185	0.02	0.046	6.66460526237386e-161	down	Astro
AluJb-dup174784:AluJb:Alu:SINE	4.39590891207396e-167	-1.91759	0.006	0.021	7.26300422679792e-161	down	Astro
L1PA5-dup4380:L1PA5:L1:LINE	4.40062854293445e-167	-3.71504	0.001	0.01	7.27080209057862e-161	down	Astro
AluSx-dup78872:AluSx:Alu:SINE	4.74763521733681e-167	-1.41219	0.014	0.033	7.84413311115301e-161	down	Astro
L2a-dup21988:L2a:L2:LINE	4.98111251439708e-167	-1.38431	0.015	0.034	8.22988873742463e-161	down	Astro
AluSq2-dup9198:AluSq2:Alu:SINE	5.42127292142281e-167	2.67715	0.012	0.003	8.95713012496027e-161	up	Astro
VKORC1	5.85801381345475e-167	-1.09686	0.019	0.043	9.67872172485239e-161	down	Astro
AluSx1-dup36158:AluSx1:Alu:SINE	5.95530657072393e-167	1.92365	0.017	0.004	9.83947066697491e-161	up	Astro
TSHZ3-AS1	6.42017148095423e-167	1.4771	0.024	0.008	1.06075293040907e-160	up	Astro
PPP1R1A	7.19377861288253e-167	1.84978	0.015	0.002	1.18856977059982e-160	up	Astro
AluJb-dup200195:AluJb:Alu:SINE	9.04285223583097e-167	-1.55304	0.01	0.028	1.49407722782324e-160	down	Astro
AluSz-dup9284:AluSz:Alu:SINE	9.43637114411564e-167	2.02148	0.015	0.004	1.55909516953596e-160	up	Astro
CDH12	9.45135980121223e-167	-0.837724	0.045	0.076	1.56157162393991e-160	down	Astro
CFD	1.05072002158876e-166	-3.15886	0.001	0.011	1.73601958334936e-160	down	Astro
ZNF660-ZNF197	1.10887425343177e-166	0.593383	0.106	0.069	1.83210311013078e-160	up	Astro
PDE2A	1.24041493946396e-166	-2.28033	0.003	0.016	2.04943713086621e-160	down	Astro
KIAA1656	1.35160830175431e-166	2.14098	0.014	0.003	2.2331529167162e-160	up	Astro
AluSx-dup74871:AluSx:Alu:SINE	1.37593545654659e-166	-1.32113	0.013	0.033	2.27334670407995e-160	down	Astro
AluSg-dup4607:AluSg:Alu:SINE	1.47576402743311e-166	-3.15757	0.001	0.011	2.43828536564151e-160	down	Astro
CBR3-AS1	1.63222674252478e-166	1.14983	0.034	0.013	2.69679603630754e-160	up	Astro
MER21C-dup2183:MER21C:ERVL:LTR	2.17006700410269e-166	-3.6111	0.001	0.01	3.58542593545154e-160	down	Astro
TGFBI	2.47436133988328e-166	-2.96163	0.001	0.011	4.08818681862061e-160	down	Astro
DDX46	2.62941842792785e-166	-0.567166	0.174	0.213	4.34437508557252e-160	down	Astro
AXL	2.99443295169927e-166	0.338719	0.135	0.076	4.94745901702362e-160	up	Astro
AluY-dup32603:AluY:Alu:SINE	3.34675639947938e-166	2.75649	0.01	0.001	5.52957451159142e-160	up	Astro
PSMB5	3.3649115651706e-166	-0.799126	0.04	0.073	5.55957082129461e-160	down	Astro
PKD1P3-NPIPA1	4.80920645287825e-166	0.56743	0.093	0.057	7.94586227636805e-160	up	Astro
AluY-dup78507:AluY:Alu:SINE	4.87059070710856e-166	-1.36178	0.014	0.033	8.04728250750819e-160	down	Astro
AluJb-dup244837:AluJb:Alu:SINE	5.14960595271892e-166	2.19767	0.014	0.003	8.50827679759531e-160	up	Astro
LINC00643	5.33610654546707e-166	-2.67074	0.001	0.012	8.81641662044506e-160	down	Astro
ROR2	5.56966575813758e-166	-2.09346	0.004	0.018	9.20230758924431e-160	down	Astro
SEMA6D	6.02078453673391e-166	0.355846	0.201	0.141	9.94765460649797e-160	up	Astro
ETFA	8.35472873029832e-166	0.418182	0.147	0.1	1.38038415480448e-159	up	Astro
SH3BGR	8.658380416484e-166	2.14109	0.015	0.005	1.43055406333428e-159	up	Astro
VBP1	1.01703064157487e-165	-0.763698	0.03	0.061	1.6803573495922e-159	down	Astro
EZH2	1.14653867981461e-165	-1.83398	0.007	0.023	1.89433299102461e-159	down	Astro
LOC124901732	1.25737824434144e-165	1.92847	0.015	0.003	2.07746422548757e-159	up	Astro
NPIPB3	1.30383078271199e-165	0.243548	0.199	0.141	2.15421399198162e-159	up	Astro
NUP93	1.31733261116624e-165	-0.706079	0.059	0.094	2.17652196948847e-159	down	Astro
CATSPER2P1	1.402357472563e-165	1.16441	0.036	0.016	2.31700166096056e-159	up	Astro
AluSq2-dup27771:AluSq2:Alu:SINE	1.53250945760395e-165	-2.74789	0.002	0.013	2.53204124353293e-159	down	Astro
AluSx-dup31470:AluSx:Alu:SINE	1.53478510143898e-165	1.71649	0.018	0.005	2.53580110551442e-159	up	Astro
LOC124902255	1.63176609717958e-165	2.63244	0.01	0.001	2.69603494931595e-159	up	Astro
MER2B-dup1283:MER2B:TcMar-Tigger:DNA	2.05807270535179e-165	1.06777	0.038	0.017	3.40038682716363e-159	up	Astro
PSME1	2.26999941388592e-165	-1.39267	0.015	0.034	3.75053616161118e-159	down	Astro
MID2	2.38371389896489e-165	0.934687	0.049	0.026	3.93841739443387e-159	up	Astro
AluSg4-dup990:AluSg4:Alu:SINE	3.06739013377797e-165	-2.83476	0.002	0.013	5.0680002594405e-159	down	Astro
PSD	3.21594302445399e-165	1.09209	0.03	0.009	5.31344216792034e-159	up	Astro
AluSx-dup75853:AluSx:Alu:SINE	3.78688438253322e-165	-3.3301	0.001	0.01	6.25676232762465e-159	down	Astro
AluSx-dup236198:AluSx:Alu:SINE	3.92931052868599e-165	2.48314	0.012	0.002	6.49208151239505e-159	up	Astro
HSPA8	3.95599302127523e-165	-0.469139	0.154	0.204	6.53616683361834e-159	down	Astro
TRIM16	6.28001525284368e-165	0.628055	0.11	0.076	1.03759605210381e-158	up	Astro
INHBA	6.41496935146098e-165	1.39251	0.023	0.007	1.05989342469015e-158	up	Astro
CCDC85B	6.45469604179839e-165	-0.751306	0.053	0.088	1.06645714394841e-158	down	Astro
AluJb-dup255210:AluJb:Alu:SINE	6.59125913897824e-165	-3.06622	0.001	0.011	1.08902035833435e-158	down	Astro
CD2BP2	6.71330994617794e-165	-1.01728	0.019	0.043	1.10918582459642e-158	down	Astro
SHLD1	7.35250059188598e-165	-0.889222	0.051	0.079	1.21479411754253e-158	down	Astro
TTC41P	7.76058573282848e-165	1.14109	0.035	0.015	1.28221871989081e-158	up	Astro
RER1	1.12596240989989e-164	-0.701794	0.059	0.094	1.86033648692238e-158	down	Astro
L1MC2-dup15:L1MC2:L1:LINE	1.16038151248457e-164	-2.37408	0.004	0.017	1.91720438217575e-158	down	Astro
SRSF8	1.16450993182512e-164	-1.01853	0.02	0.045	1.92402543505017e-158	down	Astro
SP140	1.63480516959571e-164	-1.26059	0.028	0.047	2.70105616250425e-158	down	Astro
SLC9B2	1.97902403355337e-164	0.738792	0.068	0.04	3.26978110969351e-158	up	Astro
DEPDC7	2.03887475470397e-164	-2.70541	0.002	0.013	3.36866760834224e-158	down	Astro
GAS6	2.09771623434327e-164	-0.862986	0.068	0.092	3.4658866189904e-158	down	Astro
LILRB3	2.11001092498214e-164	-3.09811	0.001	0.01	3.48620014046307e-158	down	Astro
AluSx-dup201203:AluSx:Alu:SINE	2.64430481754838e-164	-1.51694	0.009	0.026	4.36897066134497e-158	down	Astro
NUAK2	2.65673566070918e-164	-1.64156	0.004	0.018	4.38950913660125e-158	down	Astro
LOC101929400	2.76295098747643e-164	2.86762	0.011	0.002	4.56500011757732e-158	up	Astro
RRAGA	2.86371350270933e-164	-0.94554	0.026	0.053	4.73148185973291e-158	down	Astro
PTMS	2.96147826909733e-164	-1.29344	0.02	0.04	4.89301066428972e-158	down	Astro
SLC4A10	2.99240865661636e-164	-1.28948	0.014	0.034	4.94411443822603e-158	down	Astro
HACE1	3.19193252319018e-164	-0.589557	0.109	0.146	5.27377156153276e-158	down	Astro
COQ4	3.35636957741926e-164	0.691421	0.087	0.055	5.54545758683408e-158	up	Astro
LOC107984361	5.33251898504905e-164	1.27428	0.023	0.007	8.81048918495876e-158	up	Astro
ADGRF3	5.84823164223176e-164	1.02191	0.04	0.018	9.66255943569651e-158	up	Astro
LINC00205	5.89636800944186e-164	0.747524	0.062	0.033	9.74209125619203e-158	up	Astro
TRAPPC8	6.9962653888748e-164	-0.563465	0.143	0.18	1.15593626045413e-157	down	Astro
MAP1S	7.0009137526594e-164	-1.08922	0.02	0.044	1.15670427195052e-157	down	Astro
AluSp-dup32240:AluSp:Alu:SINE	7.57873669107737e-164	-2.22929	0.004	0.016	1.25217327569952e-157	down	Astro
L1MCa-dup5103:L1MCa:L1:LINE	8.07173050539652e-164	-2.30403	0.005	0.018	1.33362665038957e-157	down	Astro
IFT88	8.59184805035825e-164	0.338439	0.248	0.194	1.41956145939149e-157	up	Astro
LRBA	1.03287723649144e-163	-0.417399	0.317	0.355	1.70653939479865e-157	down	Astro
LOC107987000	1.11519286059369e-163	1.54111	0.021	0.007	1.84254283293725e-157	up	Astro
TOMM7	1.1233416514265e-163	-0.682643	0.075	0.112	1.85600641997824e-157	down	Astro
AluSg-dup5900:AluSg:Alu:SINE	1.16754650943377e-163	-2.1918	0.003	0.016	1.92904252627016e-157	down	Astro
PPP2R3C	1.61913086926482e-163	-0.510663	0.132	0.174	2.67515878568585e-157	down	Astro
AluY-dup68165:AluY:Alu:SINE	1.63842475779614e-163	2.64502	0.01	0.001	2.70703651490118e-157	up	Astro
L1MD2-dup11188:L1MD2:L1:LINE	1.70322115847391e-163	1.39657	0.025	0.008	2.81409435923261e-157	up	Astro
AluSc8-dup2910:AluSc8:Alu:SINE	1.84164933665648e-163	-2.46637	0.003	0.014	3.04280802536124e-157	down	Astro
L1MA5A-dup854:L1MA5A:L1:LINE	2.09467859278967e-163	-3.59448	0.001	0.01	3.46086776990035e-157	down	Astro
RAB5B	2.38186821026323e-163	-0.655571	0.05	0.086	3.9353679124929e-157	down	Astro
AluSx-dup298250:AluSx:Alu:SINE	2.76602081610714e-163	-2.15367	0.004	0.017	4.57007214676772e-157	down	Astro
AluY-dup91016:AluY:Alu:SINE	2.87696988885735e-163	-3.42904	0.001	0.01	4.75338431279801e-157	down	Astro
TTC1	3.16762374398584e-163	-0.5152	0.118	0.161	5.23360813466453e-157	down	Astro
LOC105374890	3.25107896456095e-163	-2.41814	0.003	0.015	5.37149443574793e-157	down	Astro
FHIP2B	3.59482298019277e-163	0.734048	0.078	0.046	5.93943482951112e-157	up	Astro
AluSg7-dup6197:AluSg7:Alu:SINE	4.48478790648103e-163	-3.03052	0.002	0.012	7.40985179005819e-157	down	Astro
CDK5RAP3	6.23337421368573e-163	0.553601	0.117	0.08	1.02988993099616e-156	up	Astro
PLS1	6.45051054885974e-163	-2.24479	0.004	0.016	1.06576560885265e-156	down	Astro
AluSx-dup242398:AluSx:Alu:SINE	7.08954766214415e-163	2.15671	0.011	0.001	1.17134853488001e-156	up	Astro
MYL9	7.29354521246863e-163	-3.18299	0.005	0.015	1.20505339773997e-156	down	Astro
AluSg-dup33014:AluSg:Alu:SINE	7.44610971412296e-163	-3.57445	0.001	0.01	1.23026039457585e-156	down	Astro
DNAJC12	7.64186101413114e-163	-1.06648	0.016	0.04	1.26260279629067e-156	down	Astro
ULK3	7.77044024549041e-163	0.827641	0.053	0.026	1.28384690119639e-156	up	Astro
LOC107986583	8.77151078462853e-163	1.79238	0.017	0.004	1.44924567770682e-156	up	Astro
RAB32	9.02452787429449e-163	-1.65335	0.01	0.026	1.4910496419939e-156	down	Astro
AluJb-dup211721:AluJb:Alu:SINE	1.23368634732478e-162	-3.19355	0.001	0.01	2.03832002309061e-156	down	Astro
RNF38	1.33839840697343e-162	0.302299	0.269	0.212	2.21132727757124e-156	up	Astro
AluSx-dup284038:AluSx:Alu:SINE	1.36158993694625e-162	1.95008	0.015	0.003	2.2496447640314e-156	up	Astro
LRRC34	1.41237092291287e-162	1.15198	0.035	0.016	2.33354607388419e-156	up	Astro
NHSL2	1.43436531578713e-162	0.798612	0.037	0.014	2.36988562768449e-156	up	Astro
METTL4	2.41996841443738e-162	-0.920211	0.035	0.061	3.99831779373332e-156	down	Astro
DYRK2	2.77016174169402e-162	-1.45385	0.014	0.032	4.57691386269995e-156	down	Astro
BAX	3.12957640548576e-162	-1.14461	0.024	0.046	5.17074559909528e-156	down	Astro
USP6NL	3.39651691850351e-162	-0.842465	0.126	0.145	5.61178978657295e-156	down	Astro
PRRG4	3.51643423480167e-162	-2.74319	0.002	0.013	5.80991945498978e-156	down	Astro
AluSc8-dup17394:AluSc8:Alu:SINE	3.67165369155511e-162	-1.93199	0.006	0.02	6.06637599060749e-156	down	Astro
CNGA4	3.74534741758889e-162	1.34486	0.028	0.011	6.1881341649413e-156	up	Astro
L1PA15-dup6055:L1PA15:L1:LINE	3.99826907024562e-162	-3.12269	0.002	0.011	6.60601612497215e-156	down	Astro
PCF11	4.39273399412952e-162	-0.689905	0.114	0.148	7.25775856704669e-156	down	Astro
EXTL2	4.65894323492994e-162	0.644037	0.098	0.063	7.69759453267271e-156	up	Astro
AluJb-dup44826:AluJb:Alu:SINE	4.89976323004086e-162	2.33876	0.012	0.002	8.09548190417487e-156	up	Astro
AluY-dup60591:AluY:Alu:SINE	4.98248205248646e-162	-2.0156	0.007	0.021	8.23215151427713e-156	down	Astro
TMEM33	5.04522866605789e-162	-0.704461	0.057	0.09	8.3358226614055e-156	down	Astro
SIN3B	5.25138839492094e-162	0.449031	0.125	0.083	8.67644368246789e-156	up	Astro
CPEB1-AS1	5.8159974805857e-162	-0.833008	0.037	0.068	9.60930154137582e-156	down	Astro
RIOK3	5.83287863223987e-162	-0.578526	0.095	0.133	9.63719290088073e-156	down	Astro
OLMALINC	5.91621922570748e-162	0.359201	0.212	0.161	9.77488981287919e-156	up	Astro
AluSg-dup13311:AluSg:Alu:SINE	6.39917851040497e-162	-2.85832	0.002	0.012	1.05728443192828e-155	down	Astro
L1MEc-dup6152:L1MEc:L1:LINE	6.40061944741049e-162	-3.31344	0.001	0.01	1.05752250627811e-155	down	Astro
L1PA8-dup4853:L1PA8:L1:LINE	6.80464850795401e-162	2.18361	0.013	0.003	1.12427695531633e-155	up	Astro
CAD	7.07398004762632e-162	0.875043	0.055	0.028	1.16877642403091e-155	up	Astro
AluSx-dup56179:AluSx:Alu:SINE	7.23313038650602e-162	2.41474	0.011	0.002	1.19507154540626e-155	up	Astro
AluSx1-dup6802:AluSx1:Alu:SINE	7.67632918112648e-162	-1.80819	0.005	0.02	1.26829769233116e-155	down	Astro
MER20-dup2718:MER20:hAT-Charlie:DNA	8.13303958253774e-162	2.52869	0.01	0.001	1.34375625260209e-155	up	Astro
CARNMT1	8.36625634354225e-162	-0.855164	0.048	0.076	1.3822887689671e-155	down	Astro
SPSB1	8.64043831935056e-162	-0.572567	0.067	0.107	1.42758963595591e-155	down	Astro
LTR25-int-dup440:LTR25-int:ERV1:LTR	9.14378406349553e-162	0.947846	0.043	0.02	1.51075337616045e-155	up	Astro
SLC26A2	1.10525291149389e-161	-1.35696	0.016	0.035	1.82611986017552e-155	down	Astro
ACER2	1.21266371854186e-161	-1.89543	0.011	0.027	2.00358603638551e-155	down	Astro
SHOC2	1.37891445932087e-161	-0.649446	0.128	0.161	2.27826866906466e-155	down	Astro
KLHL9	1.50465943547111e-161	-0.946887	0.03	0.057	2.48602690781464e-155	down	Astro
LOC107986956	1.55007044601304e-161	2.15499	0.013	0.003	2.56105584224122e-155	up	Astro
PKD2L2-DT	1.61787255966303e-161	-0.724629	0.054	0.085	2.6730797826539e-155	down	Astro
ARF6	1.68135609296704e-161	-1.46554	0.008	0.026	2.77796848256591e-155	down	Astro
ASPSCR1	1.72132357626958e-161	0.66622	0.099	0.065	2.84400351786056e-155	up	Astro
ATP6V1E1	1.7508145985226e-161	-0.522462	0.093	0.137	2.89272914515641e-155	down	Astro
TMEM243	2.96134284115995e-161	-1.26515	0.026	0.045	4.89278690767845e-155	down	Astro
L1MA3-dup5237:L1MA3:L1:LINE	3.1640998260066e-161	2.06154	0.014	0.003	5.2277858504248e-155	up	Astro
ANKRD18DP	3.98662419851106e-161	-3.59721	0.001	0.01	6.58677624663974e-155	down	Astro
TMEM260	4.06953635532252e-161	-0.541594	0.143	0.182	6.72376528745461e-155	down	Astro
PARK7	4.92864531511139e-161	-0.583346	0.073	0.112	8.14320143388803e-155	down	Astro
DERL1	5.35100216957108e-161	-0.935528	0.034	0.059	8.84102745360657e-155	down	Astro
MFSD14B	5.88672228948564e-161	-0.780044	0.067	0.098	9.72615441441167e-155	down	Astro
RAD50	6.45060023052781e-161	-0.528858	0.159	0.199	1.06578042622824e-154	down	Astro
GUSBP2	6.58858497679395e-161	-0.754646	0.049	0.079	1.08857852817735e-154	down	Astro
AluSg-dup24772:AluSg:Alu:SINE	6.72355004294083e-161	-2.54233	0.003	0.014	1.11087771283977e-154	down	Astro
AluSx-dup149024:AluSx:Alu:SINE	7.01570752300028e-161	2.46466	0.011	0.002	1.1591485267944e-154	up	Astro
AluSz-dup22401:AluSz:Alu:SINE	8.42699052091696e-161	-3.3093	0.001	0.01	1.39232338514789e-154	down	Astro
SV2B	9.81052596348894e-161	-1.14307	0.02	0.042	1.62091373968697e-154	down	Astro
TBC1D3G	1.10079042112202e-160	0.589389	0.093	0.057	1.8187468487958e-154	up	Astro
RABEP1	1.11950823507479e-160	-0.412206	0.243	0.288	1.84967277664703e-154	down	Astro
SDK1-AS1	1.24987638838578e-160	-2.42918	0.004	0.016	2.06506951654237e-154	down	Astro
RAB11FIP1	1.35431076022862e-160	-2.72295	0.002	0.012	2.23761796995417e-154	down	Astro
S100A6	1.36693692573153e-160	-0.691755	0.096	0.131	2.25847916049523e-154	down	Astro
SCN4B	1.45520330808617e-160	1.8046	0.015	0.003	2.40431455448283e-154	up	Astro
AluSx-dup287256:AluSx:Alu:SINE	1.57305327774993e-160	-1.30383	0.019	0.038	2.59902851351071e-154	down	Astro
PLCB3	1.64029141101996e-160	1.34203	0.025	0.008	2.71012063482399e-154	up	Astro
UXT	1.83123815888894e-160	-1.17869	0.018	0.04	3.02560647964132e-154	down	Astro
PRRC2C	1.86303669245523e-160	-0.460656	0.326	0.366	3.07814462097168e-154	down	Astro
FAM214B	1.86384449713426e-160	0.852583	0.055	0.029	3.07947929121067e-154	up	Astro
LINC00907	2.20730051028489e-160	0.726304	0.06	0.031	3.64694384180239e-154	up	Astro
AluSq-dup8489:AluSq:Alu:SINE	2.34718524773014e-160	1.18654	0.03	0.011	3.87806406281944e-154	up	Astro
AluJb-dup87290:AluJb:Alu:SINE	2.44175336906274e-160	-2.57529	0.003	0.014	4.03431130967946e-154	down	Astro
AluSp-dup6001:AluSp:Alu:SINE	2.46282266624306e-160	-1.77475	0.009	0.025	4.06912240279745e-154	down	Astro
CEP44	2.95915239935156e-160	-0.785106	0.058	0.089	4.88916781810423e-154	down	Astro
BCAR1	3.17211433373867e-160	-0.611739	0.068	0.107	5.24102757237537e-154	down	Astro
SLFN12L	3.36745704947611e-160	-3.97492	0.002	0.011	5.56377651882836e-154	down	Astro
YTHDF3	3.5408438204365e-160	-0.64892	0.098	0.133	5.85024943615777e-154	down	Astro
ASXL3	4.06614539928781e-160	-0.794449	0.056	0.087	6.71816268546591e-154	down	Astro
LOC105374444	4.44546560338909e-160	1.87187	0.016	0.004	7.34488273376593e-154	up	Astro
SEC63	4.47428703655763e-160	-0.53751	0.138	0.178	7.39250205325421e-154	down	Astro
AluJb-dup252945:AluJb:Alu:SINE	4.61519642243044e-160	2.5135	0.01	0.001	7.6253152178716e-154	up	Astro
FZD4-DT	5.0041364222155e-160	2.28036	0.012	0.002	8.26792927537647e-154	up	Astro
SMIM3	5.11472781806457e-160	-2.2874	0.005	0.018	8.45065048083483e-154	down	Astro
NEXN	5.44062960344587e-160	0.9539	0.039	0.016	8.98911160277573e-154	up	Astro
AluSq2-dup23299:AluSq2:Alu:SINE	5.77338976373136e-160	-2.56692	0.002	0.012	9.53890426204246e-154	down	Astro
AluY-dup93961:AluY:Alu:SINE	5.89817861477515e-160	2.72197	0.01	0.002	9.74508277272519e-154	up	Astro
AluSx-dup6416:AluSx:Alu:SINE	6.5298225204302e-160	-2.91911	0.001	0.01	1.07886968348827e-153	down	Astro
L1MEf-dup10658:L1MEf:L1:LINE	7.08081169189922e-160	-3.59813	0.001	0.01	1.1699051612778e-153	down	Astro
DHX29	7.20354226040072e-160	-0.611636	0.104	0.14	1.1901829389937e-153	down	Astro
SLC9A3R1	7.60484503010913e-160	0.895011	0.065	0.04	1.25648694508019e-153	up	Astro
JPH2	7.74431514868241e-160	1.63981	0.015	0.003	1.27953046306409e-153	up	Astro
AluSc8-dup12003:AluSc8:Alu:SINE	1.02123893882099e-159	-2.82795	0.001	0.011	1.68731037825987e-153	down	Astro
L1MEc-dup10615:L1MEc:L1:LINE	1.48424882040643e-159	2.30595	0.013	0.002	2.45230410180309e-153	up	Astro
LOC105374116	1.52583700573281e-159	-1.30507	0.013	0.031	2.52101689177486e-153	down	Astro
L1M1-dup5847:L1M1:L1:LINE	1.61101965162627e-159	1.99138	0.013	0.002	2.6617572777903e-153	up	Astro
TMEM120B	1.7476724650617e-159	0.747004	0.069	0.039	2.88753765255178e-153	up	Astro
MESD	1.97637136620926e-159	-0.666695	0.071	0.106	3.26539832230689e-153	down	Astro
APTR	2.29113710883827e-159	0.73722	0.077	0.046	3.78546026282767e-153	up	Astro
GLUL	2.32829486425493e-159	0.316806	0.39	0.334	3.84685301232441e-153	up	Astro
AluYa8-dup358:AluYa8:Alu:SINE	3.64471062186629e-159	-2.8439	0.001	0.01	6.02186013894929e-153	down	Astro
AluJr-dup2795:AluJr:Alu:SINE	4.38833957778496e-159	2.44649	0.011	0.002	7.25049802886829e-153	up	Astro
TLCD4-RWDD3	4.42551405506975e-159	0.888573	0.059	0.035	7.31191840655329e-153	up	Astro
C1orf162	4.78552404699382e-159	-1.52664	0.013	0.028	7.90673375540008e-153	down	Astro
H6PD	4.86927187106254e-159	0.62407	0.101	0.066	8.04510350153509e-153	up	Astro
ZNF460-AS1	5.38714368607324e-159	0.913545	0.053	0.028	8.90074115386024e-153	up	Astro
LOC124905312	5.89387207633888e-159	-0.995711	0.055	0.079	9.73796742809654e-153	down	Astro
GALNT12	6.38304520043403e-159	-2.32844	0.003	0.015	1.05461885580159e-152	down	Astro
ZBTB11	7.3868889208522e-159	-0.754042	0.055	0.087	1.22047582259215e-152	down	Astro
ABI2	8.04829971681479e-159	0.363475	0.225	0.174	1.3297553709816e-152	up	Astro
GRHL1	8.61956355176449e-159	1.44255	0.019	0.005	1.42414066719328e-152	up	Astro
AluSq2-dup8829:AluSq2:Alu:SINE	9.8858125552681e-159	2.47061	0.011	0.002	1.63335273342525e-152	up	Astro
C9orf78	1.40936158136997e-158	-0.833233	0.032	0.061	2.32857398260952e-152	down	Astro
QPRT	1.48926177927361e-158	0.958584	0.044	0.02	2.46058660768966e-152	up	Astro
HIGD1B	1.62777859831701e-158	-2.63663	0.004	0.015	2.68944672793273e-152	down	Astro
FRAM-dup1485:FRAM:Alu:SINE	1.63008499627897e-158	-3.33549	0.002	0.011	2.69325740246704e-152	down	Astro
IPO7	1.75734279213954e-158	-0.584346	0.089	0.127	2.903515150686e-152	down	Astro
AluY-dup40013:AluY:Alu:SINE	1.78818922299597e-158	-1.31423	0.016	0.036	2.95448020982919e-152	down	Astro
AluJb-dup239208:AluJb:Alu:SINE	2.10710654382776e-158	-1.93509	0.004	0.017	3.48140146673657e-152	down	Astro
AluSx-dup203496:AluSx:Alu:SINE	2.1477382767301e-158	1.84451	0.015	0.003	3.54853398784073e-152	up	Astro
AKAP9	2.44072291077254e-158	0.130717	0.456	0.391	4.03260876691369e-152	up	Astro
L1MC4-dup1801:L1MC4:L1:LINE	2.48522345903777e-158	-3.32565	0.001	0.01	4.10613341826793e-152	down	Astro
TBX6	2.67632199264978e-158	1.29313	0.027	0.009	4.42187004637383e-152	up	Astro
KLRC1	2.73938471581852e-158	-2.74672	0.001	0.012	4.52606347578497e-152	down	Astro
AluSz-dup40166:AluSz:Alu:SINE	3.3852363794429e-158	-1.64901	0.008	0.024	5.59315186560677e-152	down	Astro
VAMP8	3.71690463093753e-158	-2.21142	0.004	0.016	6.14114045242297e-152	down	Astro
AluSg-dup10141:AluSg:Alu:SINE	5.58620483037223e-158	-1.96638	0.006	0.02	9.22963375863278e-152	down	Astro
L1ME4b-dup3628:L1ME4b:L1:LINE	6.43036269891737e-158	-2.55813	0.003	0.014	1.06243674280426e-151	down	Astro
L1MCc-dup602:L1MCc:L1:LINE	6.54771320363613e-158	2.37778	0.011	0.002	1.08182561615985e-151	up	Astro
AluSx3-dup10235:AluSx3:Alu:SINE	6.57915557152005e-158	-1.92675	0.006	0.02	1.08702058392213e-151	down	Astro
TMEM254	6.81880045635556e-158	0.824453	0.06	0.034	1.12661516711993e-151	up	Astro
ATMIN	7.1433832543741e-158	-0.746838	0.035	0.066	1.18024335371587e-151	down	Astro
PIGN	7.95133616200478e-158	-0.529576	0.145	0.182	1.31373486822514e-151	down	Astro
LOC105377043	8.08463006327162e-158	-1.16447	0.017	0.038	1.33575793985086e-151	down	Astro
LINC03006	1.00302826051271e-157	0.399932	0.187	0.141	1.65722234955605e-151	up	Astro
MTERF2	1.02842644999012e-157	0.72851	0.06	0.032	1.69918572077622e-151	up	Astro
SNRK	1.11300102861223e-157	0.311147	0.134	0.083	1.83892144649266e-151	up	Astro
AluJb-dup144215:AluJb:Alu:SINE	1.12568284764412e-157	-2.81842	0.002	0.011	1.85987458885172e-151	down	Astro
PAFAH1B1	1.24421423735816e-157	-0.31687	0.342	0.387	2.05571440303366e-151	down	Astro
NUDT14	1.3066178830461e-157	-1.42918	0.006	0.022	2.15881889210855e-151	down	Astro
EPC2	1.57566046835159e-157	-0.50508	0.183	0.222	2.60333616335939e-151	down	Astro
AluSc-dup4911:AluSc:Alu:SINE	1.58551440036996e-157	-1.87394	0.006	0.019	2.61961701706486e-151	down	Astro
L1MB4-dup4755:L1MB4:L1:LINE	1.83493671500857e-157	-1.8458	0.007	0.021	3.03171730433475e-151	down	Astro
Tigger3b-dup4034:Tigger3b:TcMar-Tigger:DNA	1.85375019346207e-157	1.81815	0.016	0.004	3.0628012908917e-151	up	Astro
FAM21EP	1.9772137135494e-157	1.64969	0.019	0.006	3.26679006458688e-151	up	Astro
LINC02636	1.99887875648547e-157	2.15476	0.013	0.003	3.30258546016166e-151	up	Astro
MICU2	2.21853002431609e-157	-0.440369	0.186	0.228	3.66549745824551e-151	down	Astro
FLAM-C-dup1820:FLAM-C:Alu:SINE	2.32886626352066e-157	1.87862	0.017	0.005	3.84779708904784e-151	up	Astro
TNFRSF10A	2.35697157664766e-157	-2.95547	0.002	0.012	3.89423322139722e-151	down	Astro
CSRNP1	2.51498739041203e-157	1.08345	0.033	0.012	4.15530995119917e-151	up	Astro
AluY-dup7338:AluY:Alu:SINE	2.52957545658604e-157	-1.4592	0.013	0.03	4.17941263130512e-151	down	Astro
LOC124901364	2.78663366514328e-157	1.91401	0.016	0.005	4.60412908758936e-151	up	Astro
CACUL1	2.83910160427167e-157	0.289308	0.215	0.156	4.69081761350814e-151	up	Astro
MMP17	2.85233259860622e-157	-1.96938	0.004	0.018	4.71267811373658e-151	down	Astro
MSTD-dup2290:MSTD:ERVL-MaLR:LTR	3.23153877355962e-157	-2.40356	0.002	0.012	5.3392097609119e-151	down	Astro
GOT1-DT	3.42847872825916e-157	0.921142	0.054	0.028	5.66459769592562e-151	up	Astro
AluSx1-dup6107:AluSx1:Alu:SINE	3.97396315025633e-157	1.43436	0.023	0.007	6.56585742215337e-151	up	Astro
TSPAN33	4.04192521153089e-157	1.20179	0.034	0.014	6.67814563107035e-151	up	Astro
MRPL18	4.11603958671782e-157	-0.995732	0.029	0.054	6.80059880992732e-151	down	Astro
PDS5A	6.08632726618529e-157	-0.414773	0.243	0.284	1.00559455494094e-150	down	Astro
AluJb-dup83593:AluJb:Alu:SINE	7.34217954846444e-157	-2.32566	0.003	0.015	1.21308885513844e-150	down	Astro
KCTD21	7.56241982034615e-157	1.04274	0.038	0.017	1.24947737131525e-150	up	Astro
NDUFB11	7.84568818004397e-157	-0.885508	0.024	0.051	1.29627950791441e-150	down	Astro
DCAF16	8.07622140136556e-157	-0.658536	0.072	0.106	1.33436864475428e-150	down	Astro
DPP7	8.60838341452149e-157	0.434831	0.148	0.103	1.42229346367573e-150	up	Astro
AluSx-dup53297:AluSx:Alu:SINE	9.15484934203443e-157	1.92735	0.014	0.003	1.51258160250468e-150	up	Astro
LOC124903333	1.26208863975854e-156	0.989758	0.04	0.017	2.08524683029321e-150	up	Astro
TWF1	1.31725296151043e-156	-1.17467	0.014	0.034	2.1763903708138e-150	down	Astro
BMP1	1.35185168324798e-156	0.876297	0.055	0.03	2.23355503624429e-150	up	Astro
LOC105369329	1.40147485810932e-156	2.27058	0.012	0.002	2.31554338859052e-150	up	Astro
RACGAP1	1.49698776439369e-156	-1.26617	0.017	0.037	2.47335162709878e-150	down	Astro
TLR3	1.56789153436378e-156	-2.84921	0.002	0.012	2.590500183015e-150	down	Astro
KIAA1522	1.62077735267425e-156	1.3344	0.021	0.006	2.6778791368581e-150	up	Astro
C19orf81	1.6610668312114e-156	-2.94827	0.002	0.012	2.74444617879726e-150	down	Astro
AluSx-dup166833:AluSx:Alu:SINE	1.72966634639816e-156	-2.68805	0.002	0.012	2.85778760117962e-150	down	Astro
RNF187	1.84762728880489e-156	-0.673875	0.042	0.076	3.05268491148193e-150	down	Astro
L1PA11-dup3519:L1PA11:L1:LINE	1.94201930604621e-156	-2.92047	0.002	0.012	3.20864119581637e-150	down	Astro
POLE3	2.20845315267724e-156	-1.52012	0.007	0.023	3.64884825946324e-150	down	Astro
L1PA4-dup8297:L1PA4:L1:LINE	2.43161536936879e-156	2.19948	0.013	0.003	4.01756111396313e-150	up	Astro
L2-dup46251:L2:L2:LINE	2.44574245448543e-156	1.97597	0.014	0.003	4.04090215240746e-150	up	Astro
NUP35	2.85706931068263e-156	-1.18188	0.018	0.038	4.72050419942674e-150	down	Astro
MORF4L2	3.48590443966616e-156	-0.497191	0.117	0.16	5.75947754740079e-150	down	Astro
EHF	3.59213812798209e-156	-2.2785	0.003	0.014	5.93499886567644e-150	down	Astro
DAP	3.77175694953525e-156	-0.922328	0.049	0.074	6.23176849540419e-150	down	Astro
ITGB2-AS1	3.84433238343919e-156	-2.98342	0.001	0.011	6.35167900623351e-150	down	Astro
LOC107984856	4.39280939711207e-156	2.10147	0.013	0.003	7.2578831492871e-150	up	Astro
LOC124900465	4.45240581554663e-156	1.14772	0.043	0.027	7.35634948415663e-150	up	Astro
LRATD2	4.46608664946741e-156	-1.58145	0.009	0.025	7.37895321789639e-150	down	Astro
CRTAC1	5.65882699932948e-156	-1.16156	0.012	0.032	9.34962148600516e-150	down	Astro
AluJb-dup202704:AluJb:Alu:SINE	5.72850138245666e-156	-3.02966	0.001	0.011	9.46473882562115e-150	down	Astro
LOC100505774	5.74407351935719e-156	1.64142	0.02	0.006	9.49046740607882e-150	up	Astro
AluJb-dup93112:AluJb:Alu:SINE	5.82862872482477e-156	-3.1672	0.001	0.01	9.63017112310125e-150	down	Astro
L1ME3B-dup722:L1ME3B:L1:LINE	6.03072940831943e-156	-3.02299	0.002	0.011	9.96408571228411e-150	down	Astro
RMC1	7.01355740223071e-156	-0.779179	0.047	0.077	1.15879327975562e-149	down	Astro
SEPTIN10	7.58752336289643e-156	-0.536203	0.091	0.13	1.25362502631214e-149	down	Astro
COLGALT1	8.09260898936394e-156	-0.947073	0.04	0.064	1.33707623317979e-149	down	Astro
AluSx-dup281350:AluSx:Alu:SINE	8.39697485460095e-156	-1.8719	0.006	0.02	1.38736413972939e-149	down	Astro
LINC00310	8.47371486056654e-156	2.33048	0.012	0.002	1.40004326932104e-149	up	Astro
L1MDa-dup3060:L1MDa:L1:LINE	8.52198924399108e-156	-2.63992	0.001	0.01	1.40801925467177e-149	down	Astro
F11R	8.6482480687562e-156	-2.48857	0.003	0.013	1.42887997759123e-149	down	Astro
PDC-AS1	9.22598279467551e-156	-0.847452	0.041	0.068	1.5243344067036e-149	down	Astro
AluSx-dup49472:AluSx:Alu:SINE	9.25597084474677e-156	-2.85804	0.002	0.011	1.52928908931367e-149	down	Astro
AluSx-dup166521:AluSx:Alu:SINE	1.01527097203927e-155	-1.72737	0.006	0.021	1.67744999015176e-149	down	Astro
LOC102725227	1.04050908194735e-155	1.98451	0.014	0.003	1.71914887486596e-149	up	Astro
AluSx-dup28649:AluSx:Alu:SINE	1.20816694117999e-155	2.05166	0.012	0.002	1.99615637538946e-149	up	Astro
MAFK	1.27171989197221e-155	-1.73232	0.006	0.02	2.10115976819443e-149	down	Astro
AluJb-dup238416:AluJb:Alu:SINE	1.27502936263317e-155	-2.13039	0.003	0.015	2.10662773850042e-149	down	Astro
AluSp-dup38025:AluSp:Alu:SINE	1.28835572954506e-155	-2.0469	0.004	0.017	2.12864581511321e-149	down	Astro
RTL9	1.38410581385434e-155	1.8138	0.015	0.003	2.2868459236606e-149	up	Astro
SPATS2	1.93516795088881e-155	0.400202	0.138	0.092	3.19732125664956e-149	up	Astro
AluSx3-dup12902:AluSx3:Alu:SINE	2.12110501943635e-155	-3.26732	0.001	0.01	3.5045300141081e-149	down	Astro
MAGEH1	2.37396264763298e-155	-0.935518	0.017	0.04	3.92230619170952e-149	down	Astro
TICAM2-AS1	3.1656855964376e-155	1.07872	0.037	0.017	5.23040589046053e-149	up	Astro
AluY-dup54451:AluY:Alu:SINE	3.37859423165052e-155	-2.96222	0.002	0.012	5.58217758282339e-149	down	Astro
TXNRD1	3.41948074427708e-155	0.454159	0.149	0.105	5.64973105582873e-149	up	Astro
L1M5-dup25485:L1M5:L1:LINE	3.4358690037545e-155	2.02883	0.014	0.003	5.67680804951426e-149	up	Astro
FLRT3	3.74545470528181e-155	-2.32761	0.002	0.013	6.18831142770601e-149	down	Astro
LOC124900791	3.97481591101001e-155	-0.770894	0.042	0.071	6.56726636967305e-149	down	Astro
GFRA1	4.64657935674654e-155	-1.00886	0.019	0.042	7.67716669822442e-149	down	Astro
AluY-dup56807:AluY:Alu:SINE	4.71370042917542e-155	1.1504	0.033	0.014	7.78806540939178e-149	up	Astro
L1MB7-dup17667:L1MB7:L1:LINE	4.87233074423239e-155	1.94829	0.015	0.003	8.05015742990489e-149	up	Astro
L1PB1-dup9272:L1PB1:L1:LINE	4.90514140561192e-155	-2.0226	0.006	0.019	8.10436782803872e-149	down	Astro
LINC00640	6.36523948229459e-155	1.68892	0.018	0.004	1.05167696121973e-148	up	Astro
ZBTB24	6.76635238792036e-155	-1.54691	0.008	0.024	1.11794959760174e-148	down	Astro
L1MD1-dup405:L1MD1:L1:LINE	7.15798235183049e-155	-2.31914	0.004	0.016	1.1826554443359e-148	down	Astro
TDRD10	7.26351660496599e-155	1.10239	0.024	0.006	1.20009201415403e-148	up	Astro
L1MB5-dup9131:L1MB5:L1:LINE	7.77494785185107e-155	2.16421	0.013	0.002	1.28459165648375e-148	up	Astro
AluSp-dup11689:AluSp:Alu:SINE	8.75842251822111e-155	-2.77284	0.002	0.011	1.44708320946328e-148	down	Astro
SESTD1	8.94552900912003e-155	-0.46474	0.237	0.269	1.47799729939193e-148	down	Astro
RFTN1	9.51716485847911e-155	0.643779	0.062	0.031	1.57244406053115e-148	up	Astro
GLRB	1.10455826293445e-154	-0.949248	0.032	0.058	1.8249721486273e-148	down	Astro
TST	1.29163829678436e-154	1.042	0.044	0.023	2.13406933507476e-148	up	Astro
DTD1	1.44744699991387e-154	-0.585813	0.095	0.132	2.39149943475069e-148	down	Astro
ERRFI1-DT	1.51532463629881e-154	1.02603	0.029	0.01	2.50364815526098e-148	up	Astro
TMEM71	1.61837856735833e-154	-3.6178	0.001	0.01	2.67391581818222e-148	down	Astro
CA5BP1	1.63117580042771e-154	0.901429	0.06	0.035	2.69505964980687e-148	up	Astro
SLC44A5	1.93382921168837e-154	-0.987961	0.034	0.056	3.19510936630654e-148	down	Astro
SLMO2-ATP5E	1.99484344956058e-154	-1.11939	0.018	0.039	3.29591824938952e-148	down	Astro
SPA17	2.10447715710833e-154	1.65316	0.016	0.004	3.47705714404037e-148	up	Astro
SEC61G-DT	2.15580685398915e-154	1.70483	0.015	0.004	3.56186504449111e-148	up	Astro
CASP6	2.32529656505468e-154	0.795554	0.06	0.032	3.84189916541807e-148	up	Astro
L1MEg-dup12054:L1MEg:L1:LINE	2.35297104358422e-154	1.05847	0.035	0.014	3.88762346465968e-148	up	Astro
AluSx-dup29479:AluSx:Alu:SINE	2.46400815161677e-154	-2.87499	0.003	0.012	4.07108108425611e-148	down	Astro
DNAJC1	2.6424788817644e-154	0.215405	0.297	0.234	4.36595381554989e-148	up	Astro
ACP3	2.89001465233596e-154	-1.78443	0.005	0.018	4.77493711886787e-148	down	Astro
ZNF512B	2.89289034665874e-154	1.04988	0.037	0.017	4.77968839566615e-148	up	Astro
PROB1	3.49621289396235e-154	2.28743	0.011	0.002	5.77650937144957e-148	up	Astro
ALDH8A1	3.94837351592681e-154	-1.21127	0.015	0.036	6.52357774211108e-148	down	Astro
BATF3	4.52713481766797e-154	-2.75606	0.002	0.012	7.47981816131255e-148	down	Astro
FMC1-LUC7L2	4.53118584118993e-154	-0.728058	0.054	0.083	7.48651133934499e-148	down	Astro
TBC1D19	4.83462266420731e-154	0.26744	0.242	0.187	7.98785542363393e-148	up	Astro
ATG2A	4.84255610123308e-154	0.857085	0.055	0.031	8.00096319902321e-148	up	Astro
AluSz-dup2325:AluSz:Alu:SINE	4.94489394063954e-154	1.84095	0.017	0.005	8.17004772170952e-148	up	Astro
NOP56	5.32527655379125e-154	-0.768141	0.055	0.087	8.79852310242842e-148	down	Astro
METTL21A	5.64971550795534e-154	-0.84917	0.054	0.08	9.33456730683846e-148	down	Astro
GXYLT2	5.89674131182826e-154	-0.670777	0.066	0.1	9.74270803348757e-148	down	Astro
AluSx-dup277260:AluSx:Alu:SINE	6.87094127249813e-154	-2.39776	0.003	0.014	1.13522997183056e-147	down	Astro
CDK5RAP2	7.61705053937072e-154	-0.472909	0.209	0.247	1.25850356251085e-147	down	Astro
L1MA8-dup7854:L1MA8:L1:LINE	8.01478347474897e-154	2.07023	0.014	0.003	1.32421775378663e-147	up	Astro
AluSx-dup41751:AluSx:Alu:SINE	8.02212769137206e-154	-3.10952	0.001	0.01	1.32543117921111e-147	down	Astro
AluSx4-dup7696:AluSx4:Alu:SINE	8.17297032658064e-154	-2.57096	0.002	0.012	1.35035368600127e-147	down	Astro
L1MA7-dup7058:L1MA7:L1:LINE	8.64923208296559e-154	-1.75196	0.006	0.02	1.42904255828853e-147	down	Astro
GFPT1	8.79464505813675e-154	-0.596011	0.072	0.109	1.45306796633097e-147	down	Astro
PMS2P5	9.1569548611468e-154	0.991948	0.046	0.024	1.51292948037291e-147	up	Astro
UAP1	1.08368085047051e-153	1.10592	0.042	0.021	1.79047809108354e-147	up	Astro
AluSx-dup196809:AluSx:Alu:SINE	1.08380271602601e-153	-1.53625	0.008	0.024	1.79067943966977e-147	down	Astro
AluY-dup70645:AluY:Alu:SINE	1.27889877851707e-153	1.81291	0.016	0.004	2.1130208609427e-147	up	Astro
ZNF512	1.35884939803752e-153	-0.777737	0.052	0.082	2.24511679357615e-147	down	Astro
NPEPL1	1.40026099630547e-153	2.56906	0.01	0.002	2.31353782305483e-147	up	Astro
SLC25A21	1.52451238144088e-153	0.873094	0.036	0.015	2.51882832235187e-147	up	Astro
LOC124904068	1.62364596053091e-153	-3.57697	0.001	0.01	2.68261870526243e-147	down	Astro
L1ME4a-dup2004:L1ME4a:L1:LINE	1.91705233385881e-153	2.27123	0.012	0.002	3.16739028999587e-147	up	Astro
AluSx-dup103766:AluSx:Alu:SINE	1.94974406911609e-153	-1.24515	0.019	0.039	3.22140419613092e-147	down	Astro
NDUFAF3	2.73772020092141e-153	-0.940407	0.021	0.047	4.52331333264617e-147	down	Astro
UBE2F	2.83680872611235e-153	-1.99457	0.006	0.018	4.68702927664863e-147	down	Astro
LDOC1	2.9898086614621e-153	-1.10162	0.014	0.036	4.93981867683226e-147	down	Astro
PRKD3	3.16627376143008e-153	-0.862402	0.086	0.107	5.23137766783625e-147	down	Astro
SNX5	3.72843819500576e-153	-0.769662	0.057	0.086	6.16019642611423e-147	down	Astro
AAAS	4.56342635243253e-153	0.846114	0.051	0.027	7.53977972458972e-147	up	Astro
TRIM8	4.95163103969923e-153	0.729488	0.076	0.047	8.18117888478083e-147	up	Astro
ERCC6L2	5.52587332038475e-153	0.220899	0.301	0.24	9.12995289153278e-147	up	Astro
VPS9D1	5.8442055167908e-153	0.572589	0.099	0.065	9.65590739474658e-147	up	Astro
PIGB	6.73455872881729e-153	0.718656	0.071	0.042	1.11269658883678e-146	up	Astro
L1MB3-dup11226:L1MB3:L1:LINE	7.57189487521274e-153	-1.60669	0.009	0.024	1.25104285788291e-146	down	Astro
AluSc-dup20126:AluSc:Alu:SINE	7.67363856817277e-153	-2.0437	0.003	0.016	1.26785314414678e-146	down	Astro
HBEGF	7.98742102551617e-153	-1.70699	0.007	0.022	1.31969687793573e-146	down	Astro
L1MB4-dup2696:L1MB4:L1:LINE	8.07428329976424e-153	-2.91067	0.002	0.011	1.33404842792532e-146	down	Astro
AluSp-dup32980:AluSp:Alu:SINE	8.30822780729598e-153	-2.92057	0.001	0.01	1.37270118395428e-146	down	Astro
IDUA	8.55317072338579e-153	0.967062	0.044	0.021	1.41317111794217e-146	up	Astro
C1orf112	9.23949781354483e-153	-1.12998	0.024	0.045	1.52656738379972e-146	down	Astro
AluSx-dup251386:AluSx:Alu:SINE	9.77111548513813e-153	2.11354	0.013	0.002	1.61440226557394e-146	up	Astro
AluJb-dup75658:AluJb:Alu:SINE	1.13906479789282e-152	-2.31028	0.002	0.013	1.88198450130968e-146	down	Astro
ILDR2	1.31386426808013e-152	-1.10815	0.018	0.039	2.17079150714309e-146	down	Astro
INTS9	1.42139486715201e-152	0.481242	0.129	0.088	2.34845560601103e-146	up	Astro
AluJr4-dup5304:AluJr4:Alu:SINE	1.47196297466497e-152	-2.97941	0.001	0.011	2.43200519403799e-146	down	Astro
L1PA16-dup12078:L1PA16:L1:LINE	1.7650806928571e-152	2.63619	0.01	0.001	2.91629985727166e-146	up	Astro
LOC105379028	2.27577900032191e-152	1.39346	0.027	0.011	3.76008530413286e-146	up	Astro
ELAPOR1	3.92902832168706e-152	-1.2185	0.015	0.035	6.49161524462947e-146	down	Astro
AluJb-dup260873:AluJb:Alu:SINE	4.15604712231838e-152	-0.947396	0.025	0.049	6.86670002038975e-146	down	Astro
AluY-dup55911:AluY:Alu:SINE	4.29145188892991e-152	1.72151	0.018	0.005	7.09041834847589e-146	up	Astro
KRR1	4.71375473476144e-152	-0.827998	0.046	0.074	7.78815513411281e-146	down	Astro
COQ8A	6.47470891438682e-152	-0.849771	0.031	0.058	1.06976370878193e-145	down	Astro
RWDD3-DT	6.63501205914621e-152	0.804928	0.061	0.036	1.09624929893505e-145	up	Astro
PHACTR3	6.89495693433836e-152	-0.487259	0.377	0.386	1.13919788510956e-145	down	Astro
AluSx-dup275615:AluSx:Alu:SINE	7.31946855015763e-152	2.38765	0.01	0.001	1.20933650084729e-145	up	Astro
L1M3e-dup20:L1M3e:L1:LINE	7.37098423547267e-152	-1.86592	0.005	0.018	1.21784802025484e-145	down	Astro
UBE2S	7.41270984785336e-152	-0.928334	0.016	0.039	1.22474200521104e-145	down	Astro
CAND1	7.90734984210604e-152	-0.52434	0.106	0.145	1.30646736487746e-145	down	Astro
AluYk2-dup1679:AluYk2:Alu:SINE	8.69927797906983e-152	-2.31369	0.002	0.012	1.43731123633008e-145	down	Astro
AluY-dup21263:AluY:Alu:SINE	1.05132528355153e-151	-2.83752	0.002	0.011	1.73701960866423e-145	down	Astro
PXN	1.07582032860792e-151	0.486381	0.092	0.052	1.77749078751225e-145	up	Astro
GLCCI1	1.11072424636235e-151	-0.644599	0.143	0.171	1.83515970360055e-145	down	Astro
AluSz-dup1716:AluSz:Alu:SINE	1.18775743363038e-151	-2.17118	0.002	0.014	1.96243539923535e-145	down	Astro
ADORA2B	1.25607284766342e-151	1.80205	0.015	0.003	2.0753074242936e-145	up	Astro
LOC101929727	1.28094342832026e-151	1.10342	0.031	0.014	2.11639907019588e-145	up	Astro
AluSx-dup15235:AluSx:Alu:SINE	1.58437557386874e-151	1.39436	0.023	0.008	2.61773542628183e-145	up	Astro
AluSx-dup243574:AluSx:Alu:SINE	1.83414807414112e-151	-2.23879	0.004	0.016	3.03041429690936e-145	down	Astro
PITHD1	2.12235982605996e-151	-0.621517	0.051	0.087	3.50660322945295e-145	down	Astro
SLC35A5	2.20356847499362e-151	-0.666641	0.049	0.079	3.64077770218548e-145	down	Astro
UTP18	2.63239865955866e-151	-0.881479	0.044	0.07	4.34929908089736e-145	down	Astro
DOK6	2.79760997792389e-151	-0.85803	0.03	0.056	4.62226436011543e-145	down	Astro
AluSx-dup292993:AluSx:Alu:SINE	3.42321687445197e-151	-1.93277	0.005	0.018	5.65590396109015e-145	down	Astro
SMYD2	3.80805588276302e-151	-1.39555	0.012	0.03	6.29174228256284e-145	down	Astro
SPRING1	4.41037298573703e-151	0.852269	0.055	0.031	7.28690204412145e-145	up	Astro
AluYk2-dup8092:AluYk2:Alu:SINE	4.79520457976395e-151	2.21764	0.01	0.001	7.92272811557301e-145	up	Astro
SLCO1B1	4.88280196165898e-151	-2.96032	0.002	0.011	8.06745817429023e-145	down	Astro
RANBP1	5.03456028873549e-151	-1.08064	0.021	0.044	8.31819616569426e-145	down	Astro
LINC00663	5.2327409968434e-151	0.976557	0.045	0.023	8.6456340970636e-145	up	Astro
LOC101927296	6.70349043451625e-151	1.3741	0.019	0.004	1.1075634262226e-144	up	Astro
BAG1	7.33778597924974e-151	-0.8886	0.021	0.046	1.212362941285e-144	down	Astro
FGF14	7.494682749885e-151	-1.77853	0.127	0.107	1.23828572383323e-144	down	Astro
ESAM	8.83502633709443e-151	-3.18811	0.002	0.011	1.45973983796478e-144	down	Astro
ZFP91	1.08373304848425e-150	-1.53009	0.012	0.028	1.7905643336336e-144	down	Astro
L1MA4-dup5367:L1MA4:L1:LINE	1.51317326675841e-150	-2.64609	0.002	0.012	2.50009362163031e-144	down	Astro
LOC124904755	1.87300868860567e-150	1.03555	0.045	0.023	3.09462054247938e-144	up	Astro
WFDC10B	2.00332856323367e-150	2.42257	0.01	0.001	3.30993751541737e-144	up	Astro
SLC12A8	2.01126643790621e-150	0.974641	0.037	0.016	3.32305262277096e-144	up	Astro
AluSx3-dup18609:AluSx3:Alu:SINE	2.55019042894461e-150	2.35648	0.011	0.002	4.21347308032043e-144	up	Astro
SAR1A	3.72492665867955e-150	-0.704694	0.046	0.077	6.15439459907687e-144	down	Astro
L1PA3-dup5282:L1PA3:L1:LINE	3.82077196868873e-150	2.26293	0.01	0.001	6.31275204133492e-144	up	Astro
L1M2-dup4796:L1M2:L1:LINE	3.90908740514345e-150	2.14954	0.012	0.002	6.45866848343871e-144	up	Astro
USP3-AS1	3.9605063332661e-150	1.31308	0.029	0.012	6.54362381344258e-144	up	Astro
SVBP	3.98694875632793e-150	-1.43191	0.01	0.027	6.58731248723137e-144	down	Astro
RPRD1A	4.24914833178986e-150	-0.498091	0.158	0.198	7.02052360760151e-144	down	Astro
ERICH2	4.42768463869675e-150	1.30636	0.024	0.008	7.31550468606291e-144	up	Astro
AluSx-dup307480:AluSx:Alu:SINE	4.49761420093917e-150	-1.47278	0.009	0.025	7.43104363746152e-144	down	Astro
ZNF675	4.71234543916236e-150	-1.3027	0.017	0.036	7.7858266691474e-144	down	Astro
L1PA10-dup6643:L1PA10:L1:LINE	4.82628581704606e-150	2.08955	0.013	0.003	7.97408112635402e-144	up	Astro
SPATA25	5.02494035634553e-150	1.31907	0.027	0.011	8.30230193062086e-144	up	Astro
AluSx-dup93872:AluSx:Alu:SINE	5.36621543522163e-150	2.16545	0.013	0.003	8.86616310016645e-144	up	Astro
DDX5	5.68426975859846e-150	-0.368352	0.423	0.459	9.39165849628179e-144	down	Astro
SDF2L1	6.09363821430672e-150	-1.29209	0.012	0.03	1.00680248368036e-143	down	Astro
L1ME1-dup7842:L1ME1:L1:LINE	6.44482426534438e-150	-1.99203	0.003	0.014	1.0648261102863e-143	down	Astro
H3C4	6.54659577172825e-150	-2.90812	0.002	0.011	1.08164099193691e-143	down	Astro
L1PA6-dup4655:L1PA6:L1:LINE	6.62014636363938e-150	-2.1367	0.005	0.017	1.09379316047859e-143	down	Astro
TIMM10B	7.10510086849568e-150	-1.06243	0.018	0.04	1.17391826518451e-143	down	Astro
ALDH1A1	7.10713029331997e-150	0.26478	0.157	0.1	1.17425357060988e-143	up	Astro
SNN	7.38747860396713e-150	0.989551	0.037	0.016	1.2205732511568e-143	up	Astro
MYRFL	7.47371155298103e-150	-2.18952	0.006	0.018	1.23482082283548e-143	down	Astro
C1orf198	7.65098713544755e-150	0.444574	0.173	0.132	1.2641106313942e-143	up	Astro
PSMC4	7.9295052020025e-150	-0.986166	0.027	0.051	1.31012791553474e-143	down	Astro
NEGR1	8.08939585042784e-150	-0.515711	0.309	0.322	1.3365453522598e-143	down	Astro
AluSp-dup38886:AluSp:Alu:SINE	8.62694657547437e-150	2.34376	0.011	0.002	1.42536050439837e-143	up	Astro
EXOC2	9.38536154085503e-150	-0.51991	0.165	0.2	1.550667265967e-143	down	Astro
L1MA4-dup413:L1MA4:L1:LINE	1.0009974961274e-149	-2.16044	0.004	0.016	1.65386708205412e-143	down	Astro
H2BC5	1.05398797362077e-149	-1.39543	0.015	0.033	1.74141895578774e-143	down	Astro
LOC105374181	1.25153212527411e-149	-1.09631	0.024	0.044	2.06780515648826e-143	down	Astro
CBL	1.37033087655635e-149	-0.708811	0.094	0.121	2.26408671053306e-143	down	Astro
FAM153B	1.37437192368537e-149	1.88673	0.013	0.002	2.27076340537952e-143	up	Astro
PLOD3	1.5714084432473e-149	-0.668731	0.068	0.102	2.59631088669361e-143	down	Astro
SH3BGRL3	1.98222240515724e-149	-0.792688	0.042	0.073	3.27506552002649e-143	down	Astro
ASIC1	2.01227384904594e-149	0.673725	0.078	0.049	3.32471708659683e-143	up	Astro
SEC61B	2.18328674345122e-149	-0.874513	0.04	0.066	3.60726783997822e-143	down	Astro
SRP19	2.49191039491772e-149	-0.609046	0.082	0.117	4.11718170078056e-143	down	Astro
MMADHC	2.60662883659145e-149	-1.0394	0.021	0.043	4.30672168976429e-143	down	Astro
OTUD6B	2.70536755941601e-149	-0.935584	0.035	0.061	4.46985968365077e-143	down	Astro
AluSx-dup117854:AluSx:Alu:SINE	2.93503346637095e-149	-1.0496	0.018	0.039	4.84931805877394e-143	down	Astro
L1M3e-dup384:L1M3e:L1:LINE	3.082466127303e-149	1.6329	0.018	0.005	5.09290910238644e-143	up	Astro
C1D	3.22617311933843e-149	-0.938182	0.029	0.054	5.33034452506022e-143	down	Astro
AluSx-dup127040:AluSx:Alu:SINE	3.25866768600149e-149	-2.17694	0.003	0.015	5.38403266549769e-143	down	Astro
L1MC4-dup4004:L1MC4:L1:LINE	3.44825986863615e-149	2.29479	0.012	0.002	5.69728047189815e-143	up	Astro
LOC112268272-2	3.51144800602566e-149	1.1923	0.033	0.015	5.8016811130677e-143	up	Astro
MLH3	3.93120150919055e-149	-0.603774	0.124	0.159	6.4952058263133e-143	down	Astro
GSN	4.10777060657409e-149	-0.317479	0.453	0.476	6.78693664382324e-143	down	Astro
AluY-dup3927:AluY:Alu:SINE	4.56239899605651e-149	-2.46822	0.002	0.012	7.53808230686549e-143	down	Astro
DNM1P46	4.99016313653278e-149	1.32034	0.027	0.011	8.24484234727905e-143	up	Astro
CCDC186	5.04626284053211e-149	-0.78491	0.062	0.09	8.33753134412113e-143	down	Astro
SNRPD3	5.19122524784227e-149	-0.858791	0.031	0.058	8.5770409877647e-143	down	Astro
AluSx-dup58339:AluSx:Alu:SINE	5.43567190895977e-149	1.89345	0.015	0.004	8.9809204057496e-143	up	Astro
FOCAD	5.86383184317601e-149	0.280132	0.196	0.141	9.68833438410043e-143	up	Astro
ZSCAN23	6.28578025311952e-149	0.923557	0.046	0.024	1.03854855640289e-142	up	Astro
FAM86FP	6.40519419173238e-149	1.84791	0.016	0.004	1.05827835422699e-142	up	Astro
AluSz6-dup17101:AluSz6:Alu:SINE	6.88676016098694e-149	-2.51909	0.002	0.013	1.13784359864257e-142	down	Astro
AluY-dup5491:AluY:Alu:SINE	7.26678032606242e-149	2.08714	0.013	0.002	1.20063125235465e-142	up	Astro
L1ME4a-dup19548:L1ME4a:L1:LINE	7.59064153793716e-149	-2.58804	0.002	0.012	1.2541402171169e-142	down	Astro
MRPL43	8.03514708828371e-149	-0.828665	0.033	0.061	1.3275822687057e-142	down	Astro
MDN1	8.20261925179562e-149	0.297524	0.217	0.165	1.35525233775825e-142	up	Astro
LOC145783	8.41834181945627e-149	-0.985085	0.029	0.053	1.39089443026002e-142	down	Astro
TRPM1	9.40315091308228e-149	-1.95809	0.004	0.017	1.55360645984619e-142	down	Astro
NAMA	1.00595293480312e-148	2.44159	0.011	0.002	1.66205455198748e-142	up	Astro
DNAJB14	1.06283197576669e-148	-0.499359	0.142	0.18	1.75603118416927e-142	down	Astro
TRAPPC5	1.158940820389e-148	-0.665596	0.046	0.08	1.91482404332229e-142	down	Astro
HSD17B7P2	1.16560778706174e-148	-0.961247	0.032	0.055	1.92583933233135e-142	down	Astro
SUMF1	1.21839357632336e-148	-0.53611	0.225	0.254	2.01305301627941e-142	down	Astro
ADAMTS10	1.31737367461871e-148	-1.385	0.022	0.038	2.17658981530484e-142	down	Astro
GRIA2	1.48559754345264e-148	-0.5838	0.261	0.277	2.45453248764578e-142	down	Astro
AHSA1	1.60005871355882e-148	-0.588353	0.063	0.097	2.64364740765744e-142	down	Astro
AURKAIP1	1.61437948068702e-148	-0.703926	0.041	0.074	2.66730845120122e-142	down	Astro
L1MA4A-dup426:L1MA4A:L1:LINE	1.93117707091736e-148	-2.2461	0.004	0.015	3.19072744893401e-142	down	Astro
OSBPL9	2.096721386784e-148	-0.372814	0.282	0.319	3.46424291295087e-142	down	Astro
AluSz6-dup6432:AluSz6:Alu:SINE	2.12014703646147e-148	-1.83999	0.004	0.017	3.50294721643533e-142	down	Astro
LOC124906263	2.30943435501272e-148	-2.60645	0.003	0.013	3.81569132060476e-142	down	Astro
L1MD-dup5576:L1MD:L1:LINE	2.50092720457932e-148	-1.47351	0.011	0.027	4.13207944502283e-142	down	Astro
AluSx-dup58991:AluSx:Alu:SINE	2.82444460956455e-148	-2.08453	0.003	0.015	4.66660104837014e-142	down	Astro
SNRNP27	3.04194684300181e-148	-1.02824	0.028	0.052	5.02596237099761e-142	down	Astro
MROH9	3.13237796070174e-148	-2.00355	0.005	0.018	5.17537438185267e-142	down	Astro
APCDD1L-DT	3.41919807254873e-148	1.52829	0.02	0.007	5.6492640202284e-142	up	Astro
L1MCb-dup1222:L1MCb:L1:LINE	3.70472651031345e-148	1.53566	0.02	0.006	6.12101953014359e-142	up	Astro
HDX	3.74305384846364e-148	-0.942949	0.045	0.069	6.18434468645475e-142	down	Astro
DUSP22	4.11914572943725e-148	-1.05942	0.019	0.04	6.80573083794509e-142	down	Astro
ATP6V1F	4.26001334550929e-148	-0.691472	0.034	0.065	7.038474989704e-142	down	Astro
UHMK1	4.65709547987696e-148	-0.620937	0.076	0.111	7.69454163666683e-142	down	Astro
DPYSL4	4.70924951053949e-148	-1.17801	0.014	0.036	7.78071151705404e-142	down	Astro
L1MC5-dup12114:L1MC5:L1:LINE	5.61030685924266e-148	-2.31732	0.003	0.014	9.26945558867105e-142	down	Astro
LOC105376718	5.97526246460573e-148	1.72051	0.014	0.003	9.87244217400842e-142	up	Astro
LPAR4	8.22348361996995e-148	2.20478	0.011	0.002	1.35869958831031e-141	up	Astro
AluSx-dup252121:AluSx:Alu:SINE	8.30281447924337e-148	-2.22421	0.005	0.016	1.3718067836081e-141	down	Astro
CCDC159	8.499359150531e-148	0.77995	0.061	0.036	1.40428026763312e-141	up	Astro
VPS35	9.98700962122741e-148	-0.612058	0.071	0.107	1.65007270493747e-141	down	Astro
LOC105376872	1.01101063796851e-147	-3.09947	0.001	0.01	1.67041098525369e-141	down	Astro
MIGA2	1.01537224962776e-147	0.751862	0.059	0.032	1.67761732290773e-141	up	Astro
ZNF276	1.10200005539464e-147	-0.73946	0.053	0.084	1.82074542952407e-141	down	Astro
LOC107985957	1.12370833363333e-147	0.708074	0.063	0.034	1.85661225928732e-141	up	Astro
AluSx-dup293973:AluSx:Alu:SINE	1.1558013887899e-147	-2.27065	0.003	0.014	1.90963701478507e-141	down	Astro
BAZ1A	1.26453496339659e-147	-0.740963	0.1	0.127	2.08928869268815e-141	down	Astro
MIDN	1.37519465270969e-147	0.568906	0.099	0.063	2.27212273390535e-141	up	Astro
LTR19A-dup199:LTR19A:ERV1:LTR	1.41552095597701e-147	2.39076	0.01	0.002	2.33875061836338e-141	up	Astro
AluSc-dup7869:AluSc:Alu:SINE	1.44273886524792e-147	-3.12043	0.001	0.01	2.38372056520106e-141	down	Astro
LOC124904040	1.47900536378781e-147	-2.02748	0.005	0.017	2.44364076315214e-141	down	Astro
PTS	1.63591786894968e-147	-0.706607	0.049	0.08	2.70289458551816e-141	down	Astro
PDE11A	1.74742084134732e-147	-0.965389	0.019	0.043	2.88712191507003e-141	down	Astro
RAB9B	2.25568802755842e-147	-0.595652	0.05	0.083	3.72689061720454e-141	down	Astro
AluJb-dup179675:AluJb:Alu:SINE	2.26610957824437e-147	-2.13462	0.003	0.014	3.74410930125733e-141	down	Astro
LOC107985688	2.26790780620111e-147	-3.15585	0.002	0.011	3.74708036765379e-141	down	Astro
TTC13	2.53497508660263e-147	-0.644503	0.092	0.125	4.18833400261152e-141	down	Astro
AluSx-dup173869:AluSx:Alu:SINE	2.64867294381244e-147	-2.62817	0.002	0.012	4.37618776255285e-141	down	Astro
GALNT3	2.71631312488792e-147	1.43475	0.023	0.008	4.4879441548892e-141	up	Astro
AluSx-dup234672:AluSx:Alu:SINE	2.90983403118825e-147	-1.85415	0.006	0.019	4.80768307317582e-141	down	Astro
AluY-dup33542:AluY:Alu:SINE	3.00764401355789e-147	2.17028	0.011	0.002	4.96928658443661e-141	up	Astro
LAMTOR5	3.10171595155937e-147	-0.8432	0.028	0.056	5.12471402776947e-141	down	Astro
MER101B-dup45:MER101B:ERV1:LTR	3.26192797752802e-147	2.25239	0.011	0.002	5.38941938110336e-141	up	Astro
L1PA16-dup7564:L1PA16:L1:LINE	3.49545725338308e-147	1.99549	0.013	0.002	5.77526088772734e-141	up	Astro
LRCH3	3.89245260398886e-147	-0.375945	0.257	0.298	6.43118414890988e-141	down	Astro
AluSx-dup165206:AluSx:Alu:SINE	3.90137596801933e-147	-2.44064	0.003	0.014	6.44592750050493e-141	down	Astro
AluJb-dup57752:AluJb:Alu:SINE	3.99312255221309e-147	2.31814	0.011	0.002	6.59751295009495e-141	up	Astro
ZNF76	4.73550124765261e-147	0.614377	0.103	0.071	7.82408513589534e-141	up	Astro
BCLAF1	4.80063769314086e-147	-0.508811	0.163	0.2	7.9317048087235e-141	down	Astro
GPR84-AS1	4.81263921829384e-147	1.10563	0.031	0.011	7.95153395661023e-141	up	Astro
REEP2	5.50082827870699e-147	0.682898	0.055	0.027	9.08857299781698e-141	up	Astro
MAN1B1	5.57490094061316e-147	0.720681	0.076	0.048	9.21095725719893e-141	up	Astro
GTF2A1	5.72883361004686e-147	-0.743717	0.062	0.09	9.46528773835801e-141	down	Astro
AluSx1-dup17382:AluSx1:Alu:SINE	5.87781892204213e-147	-1.58617	0.01	0.026	9.71144410155753e-141	down	Astro
PODXL2	6.09920616995191e-147	-0.711953	0.037	0.07	1.00772243189118e-140	down	Astro
HERVK14C-int-dup26:HERVK14C-int:ERVK:LTR	6.71008537942132e-147	2.59273	0.01	0.002	1.10865305555021e-140	up	Astro
EXOC5	6.74964615307878e-147	-0.550858	0.125	0.162	1.11518936173937e-140	down	Astro
MED11	7.0629675899423e-147	-1.01518	0.023	0.045	1.16695692484869e-140	down	Astro
AluSx-dup266238:AluSx:Alu:SINE	8.8964259072223e-147	-1.98437	0.006	0.019	1.46988439160049e-140	down	Astro
CLHC1	1.02393561860802e-146	0.570601	0.093	0.059	1.69176588384092e-140	up	Astro
AluSc-dup22399:AluSc:Alu:SINE	1.23211855622899e-146	-2.92483	0.002	0.011	2.03572968885411e-140	down	Astro
TMEM219	1.23598540638368e-146	-0.68887	0.055	0.088	2.04211857214984e-140	down	Astro
AluSx-dup287240:AluSx:Alu:SINE	1.60439749470993e-146	-1.33127	0.015	0.034	2.65081602431215e-140	down	Astro
INSIG1-DT	1.62725439733246e-146	-2.02941	0.003	0.015	2.68858063310624e-140	down	Astro
OLFML3	1.84452611208932e-146	-2.32416	0.001	0.011	3.04756108839011e-140	down	Astro
AP5B1	2.10824179195238e-146	1.15289	0.036	0.017	3.48327714525776e-140	up	Astro
NEDD4	2.26035602164768e-146	0.416467	0.116	0.076	3.73460316573071e-140	up	Astro
L1ME1-dup7840:L1ME1:L1:LINE	2.41467416380323e-146	-2.01843	0.003	0.015	3.98957053224481e-140	down	Astro
GNE	2.48035883381303e-146	-0.838356	0.037	0.065	4.09809599204374e-140	down	Astro
L1PBa-dup463:L1PBa:L1:LINE	2.52835683326049e-146	2.12906	0.012	0.002	4.17739919869281e-140	up	Astro
AluSx-dup195652:AluSx:Alu:SINE	2.54572423212628e-146	-2.36877	0.003	0.014	4.20609394507944e-140	down	Astro
ANXA3	2.57098994706929e-146	-3.17105	0.002	0.011	4.24783843935687e-140	down	Astro
RHBDD1	3.0066404792241e-146	0.289052	0.234	0.18	4.96762852594316e-140	up	Astro
AluYk2-dup8224:AluYk2:Alu:SINE	3.8958832723914e-146	-2.20738	0.004	0.015	6.43685236442724e-140	down	Astro
DBN1	4.03785020334796e-146	1.10552	0.027	0.009	6.67141282512537e-140	up	Astro
KCTD9	4.14696186500884e-146	0.665311	0.07	0.04	6.85168918564303e-140	up	Astro
CCT8	4.15050042945307e-146	-0.771527	0.048	0.076	6.85753566905052e-140	down	Astro
PPP1R11	4.53687656250173e-146	-1.07241	0.015	0.036	7.49591365722004e-140	down	Astro
GAS6-AS1	4.79170568423747e-146	-2.41664	0.004	0.014	7.91694717390514e-140	down	Astro
LINC00870	4.94662319618923e-146	-1.65231	0.005	0.019	8.17290483058457e-140	down	Astro
AluSx-dup4345:AluSx:Alu:SINE	5.04707212721116e-146	-1.76842	0.008	0.022	8.3388684629487e-140	down	Astro
CCDC154	5.13580607148528e-146	1.34023	0.023	0.008	8.48547637162334e-140	up	Astro
L1MB1-dup4750:L1MB1:L1:LINE	5.16199877582317e-146	-1.72202	0.006	0.02	8.52875245539179e-140	down	Astro
AluSz-dup18872:AluSz:Alu:SINE	5.75807526170381e-146	-1.49616	0.007	0.022	9.51360135081701e-140	down	Astro
KLHL8	8.17971201574922e-146	-0.73909	0.074	0.102	1.35146756069492e-139	down	Astro
AluY-dup12045:AluY:Alu:SINE	8.33091131623838e-146	2.29489	0.016	0.004	1.37644899640041e-139	up	Astro
L1M6-dup803:L1M6:L1:LINE	8.74036472852801e-146	1.92901	0.014	0.003	1.44409966714038e-139	up	Astro
THE1B-dup10830:THE1B:ERVL-MaLR:LTR	8.80417329507238e-146	-2.33424	0.004	0.015	1.45464223974112e-139	down	Astro
HSPBAP1	9.55674854793787e-146	-0.732165	0.069	0.096	1.57898415291254e-139	down	Astro
PIR	1.17041598484901e-145	1.07634	0.037	0.02	1.93378352807125e-139	up	Astro
PSMB7	1.24403472669237e-145	-0.577245	0.079	0.114	2.05541781210094e-139	down	Astro
CNOT6	1.28527356344787e-145	-0.723021	0.06	0.09	2.12355340172628e-139	down	Astro
AluY-dup84937:AluY:Alu:SINE	1.31186270321927e-145	1.48378	0.019	0.005	2.16748448365024e-139	up	Astro
AluSx-dup230030:AluSx:Alu:SINE	1.38146996948099e-145	-1.01127	0.025	0.046	2.28249093150591e-139	down	Astro
L1PA11-dup443:L1PA11:L1:LINE	1.59261561887807e-145	-3.26393	0.001	0.01	2.6313497852071e-139	down	Astro
AluY-dup16351:AluY:Alu:SINE	1.64178593586044e-145	-3.3243	0.001	0.01	2.7125899171614e-139	down	Astro
ALKBH7	1.67564669163102e-145	-0.884013	0.021	0.046	2.76853530119991e-139	down	Astro
TMIE	1.67603240558884e-145	2.13013	0.01	0.001	2.76917258512958e-139	up	Astro
POGLUT3	1.70556674844249e-145	0.907355	0.039	0.016	2.8179697875449e-139	up	Astro
AluSx1-dup20924:AluSx1:Alu:SINE	2.24623603982412e-145	1.94992	0.014	0.003	3.71127386348217e-139	up	Astro
AluSz6-dup18415:AluSz6:Alu:SINE	2.31130587066968e-145	-2.64881	0.001	0.011	3.81878347433199e-139	down	Astro
L1M2-dup5427:L1M2:L1:LINE	2.31377903213362e-145	1.57037	0.018	0.005	3.82286967869278e-139	up	Astro
RC3H1	2.39685398531962e-145	-0.438121	0.211	0.251	3.9601276947708e-139	down	Astro
TMEM167A	2.63196609496787e-145	-0.642034	0.06	0.092	4.34858438946172e-139	down	Astro
SMOC1	2.76932836587153e-145	-0.782895	0.157	0.176	4.57553694333189e-139	down	Astro
CCT4	2.81532601887668e-145	-0.532922	0.096	0.135	4.6515351395824e-139	down	Astro
DDX17	2.96959530598207e-145	0.158354	0.601	0.56	4.90642178685439e-139	up	Astro
AluSx-dup295348:AluSx:Alu:SINE	3.11869767860993e-145	-2.85704	0.002	0.011	5.15277155985522e-139	down	Astro
COMT	3.34644256005623e-145	-0.50491	0.092	0.131	5.52905598013354e-139	down	Astro
CSNK1G3	3.3898844169671e-145	-0.653078	0.092	0.122	5.60083144151696e-139	down	Astro
PCSK2	3.55400865219474e-145	-1.36089	0.008	0.025	5.87200062132054e-139	down	Astro
L3-dup38848:L3:CR1:LINE	4.08198189616473e-145	-3.15618	0.001	0.01	6.74432804649939e-139	down	Astro
AluY-dup28468:AluY:Alu:SINE	4.32222046909249e-145	-2.40283	0.003	0.014	7.14125478122353e-139	down	Astro
AluJb-dup78479:AluJb:Alu:SINE	5.31507908917813e-145	-1.53809	0.009	0.025	8.7816746576428e-139	down	Astro
AluJb-dup66991:AluJb:Alu:SINE	5.54956937141578e-145	-1.62059	0.007	0.021	9.16910395727121e-139	down	Astro
PKD1P1	6.63102574314164e-145	0.782525	0.055	0.029	1.09559067223077e-138	up	Astro
AluSx-dup295728:AluSx:Alu:SINE	6.92673041684669e-145	-3.1318	0.001	0.01	1.1444475602592e-138	down	Astro
LOC105377448	8.1753806782021e-145	-0.726993	0.061	0.09	1.35075192887584e-138	down	Astro
L1MA3-dup6337:L1MA3:L1:LINE	8.85397711872513e-145	-2.22627	0.003	0.013	1.46287092211229e-138	down	Astro
HPS3	9.19306131600352e-145	-0.778914	0.082	0.108	1.5188950574466e-138	down	Astro
SRSF3	1.01774272048657e-144	-0.617166	0.091	0.126	1.6815338598996e-138	down	Astro
AluSz6-dup15449:AluSz6:Alu:SINE	1.08411053511096e-144	-3.02741	0.001	0.01	1.7911880242105e-138	down	Astro
LARP1B	1.19371809332572e-144	0.335333	0.184	0.136	1.97228371443653e-138	up	Astro
MRPS22	1.2316379897924e-144	-1.18404	0.016	0.035	2.03493568785681e-138	down	Astro
TMEM131	1.27294247025046e-144	-0.430239	0.25	0.287	2.10317973525474e-138	down	Astro
ATG2B	1.54430835334468e-144	-0.524688	0.123	0.158	2.5515356032548e-138	down	Astro
AluSp-dup11457:AluSp:Alu:SINE	1.61462001939765e-144	-1.02768	0.025	0.046	2.66770587382916e-138	down	Astro
CLCN2	1.6671024774314e-144	0.898022	0.055	0.033	2.75441838815923e-138	up	Astro
AluSx1-dup1722:AluSx1:Alu:SINE	1.6781565615638e-144	1.65651	0.017	0.005	2.77268215599039e-138	up	Astro
SLC27A3	1.76031964548688e-144	1.43438	0.019	0.005	2.90843356434668e-138	up	Astro
ADGRG6	1.77027960941665e-144	-3.47203	0.002	0.01	2.92488960599076e-138	down	Astro
ATP6V1G1	1.85475633188637e-144	-0.73671	0.05	0.081	3.06446365191297e-138	down	Astro
ENPP1	1.9190996207688e-144	-1.59477	0.013	0.027	3.170772856327e-138	down	Astro
QTRT2	2.02151555085852e-144	-1.30102	0.016	0.034	3.33998640192392e-138	down	Astro
AGBL2	2.34080234143803e-144	1.53576	0.014	0.002	3.8675181037684e-138	up	Astro
PAOX	2.80396859597961e-144	-1.08503	0.021	0.041	4.63277018968084e-138	down	Astro
AluSx-dup175443:AluSx:Alu:SINE	3.18202919999412e-144	-2.77624	0.002	0.011	5.25740910278508e-138	down	Astro
AluSx-dup124765:AluSx:Alu:SINE	3.4349271462155e-144	-3.40044	0.001	0.01	5.67525189459302e-138	down	Astro
TSN	3.7910011814914e-144	-0.773914	0.039	0.067	6.26356418108253e-138	down	Astro
IDI1	5.69438698050825e-144	-0.428275	0.123	0.165	9.40837436254835e-138	down	Astro
AluYe5-dup4128:AluYe5:Alu:SINE	5.86448024448037e-144	1.38431	0.022	0.007	9.68940568505511e-138	up	Astro
AluSx-dup49470:AluSx:Alu:SINE	6.08174337375152e-144	-3.02976	0.001	0.01	1.00483719552364e-137	down	Astro
MPP2	7.46568789444327e-144	-0.553768	0.064	0.101	1.23349513872692e-137	down	Astro
LOC105374789	7.72392703327094e-144	1.36241	0.026	0.01	1.27616189989839e-137	up	Astro
CD180	8.17866456352156e-144	-3.06554	0.001	0.01	1.3512944986477e-137	down	Astro
LOC105371592	8.65123163112039e-144	1.58467	0.019	0.006	1.42937292743381e-137	up	Astro
TBCC	8.9250902854241e-144	-1.60998	0.006	0.021	1.47462037462931e-137	down	Astro
AluSx-dup192415:AluSx:Alu:SINE	9.31069094363871e-144	-1.74458	0.007	0.021	1.53833004802078e-137	down	Astro
C11orf58	1.05175646008679e-143	-0.503497	0.141	0.179	1.73773200672814e-137	down	Astro
AluJb-dup232379:AluJb:Alu:SINE	1.14109910773777e-143	1.37354	0.023	0.008	1.88534562668738e-137	up	Astro
MRPS9	1.2021380329298e-143	-0.647854	0.078	0.11	1.98619529862925e-137	down	Astro
MSANTD4	1.66640452539988e-143	-0.87025	0.04	0.066	2.75326521855166e-137	down	Astro
CDON	1.67104345378322e-143	-1.67293	0.005	0.019	2.76092974416625e-137	down	Astro
LIG3	1.84656555668915e-143	-0.785264	0.035	0.062	3.05093069750739e-137	down	Astro
CENPB	2.03729326431129e-143	-1.32962	0.011	0.029	3.36605463986713e-137	down	Astro
L1M4b-dup4121:L1M4b:L1:LINE	2.11577336362972e-143	2.42148	0.01	0.002	3.49572095108292e-137	up	Astro
AluSx-dup203521:AluSx:Alu:SINE	2.4710490740838e-143	2.1507	0.012	0.002	4.08271423013367e-137	up	Astro
L1P3-dup1243:L1P3:L1:LINE	2.84832634289867e-143	-3.30269	0.001	0.01	4.7060589019377e-137	down	Astro
L1MA2-dup5285:L1MA2:L1:LINE	3.69247376219559e-143	1.24064	0.025	0.009	6.10077530690103e-137	up	Astro
RABGGTB	3.79628914790975e-143	-0.996238	0.022	0.044	6.2723010596703e-137	down	Astro
NOMO2	5.03612366515445e-143	-1.06558	0.02	0.042	8.32077920591782e-137	down	Astro
MIRc-dup37921:MIRc:MIR:SINE	5.653122179193e-143	-2.42566	0.003	0.014	9.34019587378408e-137	down	Astro
UBXN4	5.70636736339215e-143	-0.43513	0.201	0.241	9.42816857877642e-137	down	Astro
MPP1	5.76506332140092e-143	-1.21108	0.017	0.036	9.52514715582171e-137	down	Astro
FRAM-dup2472:FRAM:Alu:SINE	5.85074787212895e-143	-2.18839	0.005	0.016	9.66671679854102e-137	down	Astro
HNRNPA3	6.20356825075387e-143	-0.433414	0.2	0.238	1.02496533316923e-136	down	Astro
HDLBP	6.33479357259385e-143	-0.476512	0.149	0.188	1.04664663017174e-136	down	Astro
UFL1	6.52661689633906e-143	-0.532155	0.12	0.156	1.07834004418524e-136	down	Astro
AluSx1-dup46035:AluSx1:Alu:SINE	7.45326430198711e-143	1.58316	0.019	0.006	1.23144248917648e-136	up	Astro
PVT1	8.72583880175926e-143	0.435142	0.091	0.051	1.44169966592039e-136	up	Astro
SMIM6	8.8860072011506e-143	-2.37327	0.001	0.011	1.46816299318778e-136	down	Astro
NOPCHAP1	1.07449299720642e-142	-0.878361	0.028	0.053	1.7752977453514e-136	down	Astro
AluYb9-dup84:AluYb9:Alu:SINE	1.11308172207649e-142	1.73581	0.017	0.006	1.8390547697675e-136	up	Astro
HPRT1	1.19403015068492e-142	-0.727836	0.039	0.069	1.97279930153449e-136	down	Astro
MLT1D-dup9450:MLT1D:ERVL-MaLR:LTR	1.26427534301946e-142	-2.21949	0.002	0.013	2.08885974296827e-136	down	Astro
SEMA6B	2.21824330278429e-142	-1.61665	0.006	0.021	3.66502373148296e-136	down	Astro
ATP6V0E2-AS1	2.25981631176332e-142	1.09465	0.034	0.015	3.73371144680527e-136	up	Astro
COL15A1	3.43964878364983e-142	-2.92355	0.002	0.011	5.68305307367314e-136	down	Astro
NME2	3.44255441206415e-142	-1.99046	0.004	0.016	5.68785380814622e-136	down	Astro
NMNAT3	3.47708582391127e-142	0.456572	0.104	0.067	5.74490726289685e-136	up	Astro
AluSp-dup30671:AluSp:Alu:SINE	3.72012470407841e-142	-2.09302	0.004	0.016	6.14646071844773e-136	down	Astro
ATP1A1-AS1	4.48714983775834e-142	0.605285	0.108	0.076	7.41375421779125e-136	up	Astro
LOC105376611	5.25715951456512e-142	-2.11961	0.003	0.015	8.68597883599526e-136	down	Astro
GTF2I	5.33891493856366e-142	-0.359404	0.25	0.294	8.82105670087871e-136	down	Astro
L1ME4a-dup10116:L1ME4a:L1:LINE	6.10146024106595e-142	-1.93328	0.006	0.018	1.00809485380337e-135	down	Astro
DOP1A	7.98555108794517e-142	-0.5025	0.188	0.222	1.31938792329737e-135	down	Astro
WDR33	8.06343680979032e-142	-0.474611	0.17	0.209	1.33225635024349e-135	down	Astro
TLCD4	8.1081099749159e-142	0.756012	0.067	0.042	1.33963733546456e-135	up	Astro
BRMS1L	8.46275448757227e-142	-0.884838	0.034	0.058	1.39823237567022e-135	down	Astro
ATF2	8.83161275043305e-142	-0.527025	0.136	0.171	1.45917583869077e-135	down	Astro
FAF1-AS1	8.95506924102459e-142	-1.3426	0.015	0.032	1.47957355463364e-135	down	Astro
MRC1	9.06111209395072e-142	-3.51155	0.003	0.012	1.49709415627552e-135	down	Astro
USP38	9.48431876548209e-142	-0.850122	0.032	0.057	1.56701716663861e-135	down	Astro
PCBP2	9.58962872091842e-142	-0.446103	0.171	0.211	1.58441667756471e-135	down	Astro
CRIP3	1.05037222030365e-141	1.44017	0.022	0.008	1.73544493945787e-135	up	Astro
ST3GAL6	1.08163321961308e-141	-0.585295	0.129	0.155	1.7870949564759e-135	down	Astro
ESF1	1.18282829046077e-141	-0.684438	0.087	0.116	1.95429137523681e-135	down	Astro
CHD4	1.20774661149458e-141	0.326045	0.227	0.181	1.99546189869696e-135	up	Astro
NAA16	1.4661621536745e-141	-0.584437	0.13	0.163	2.42242096738193e-135	down	Astro
AluJb-dup182569:AluJb:Alu:SINE	1.5962405715239e-141	1.86829	0.014	0.004	2.63733900084265e-135	up	Astro
ATL2	1.79181965485515e-141	0.33549	0.13	0.084	2.96047847832512e-135	up	Astro
LOC112267855	1.84202634032874e-141	-2.52028	0.003	0.013	3.04343091799161e-135	down	Astro
UTP3	1.97875461507504e-141	-1.25609	0.014	0.033	3.26933597136466e-135	down	Astro
PCMTD1	2.05310530509363e-141	-0.451605	0.207	0.243	3.39217959407649e-135	down	Astro
NBDY	2.06007874898668e-141	-0.539696	0.145	0.178	3.40370125057203e-135	down	Astro
L1MD1-dup3403:L1MD1:L1:LINE	2.08173483602167e-141	2.3016	0.011	0.003	3.43948184903689e-135	up	Astro
L1MEd-dup6233:L1MEd:L1:LINE	2.52540824928895e-141	1.38188	0.021	0.007	4.17252749223195e-135	up	Astro
TDRD6	2.54736982901973e-141	-1.07439	0.026	0.048	4.20881283153315e-135	down	Astro
AluJb-dup164159:AluJb:Alu:SINE	2.62708945027968e-141	1.85384	0.014	0.003	4.34052710445165e-135	up	Astro
Charlie5-dup1019:Charlie5:hAT-Charlie:DNA	2.79333025114405e-141	2.30371	0.011	0.002	4.61519331421497e-135	up	Astro
PEDS1	2.90631885300907e-141	-2.83337	0.001	0.01	4.8018752289998e-135	down	Astro
SERPINB8	2.92541236577466e-141	-2.38136	0.002	0.012	4.83342189356784e-135	down	Astro
LOC107986626	2.94114398096227e-141	0.875136	0.04	0.018	4.8594139670815e-135	up	Astro
URGCP	3.19584672151815e-141	0.704887	0.078	0.051	5.28023867437999e-135	up	Astro
RNF20	4.27767424953428e-141	-0.784638	0.04	0.068	7.06765467089128e-135	down	Astro
L1PA16-dup4250:L1PA16:L1:LINE	4.3303496002829e-141	1.18943	0.024	0.008	7.15468588622981e-135	up	Astro
HHIP-AS1	4.57356217064206e-141	-1.6474	0.005	0.018	7.55652631601606e-135	down	Astro
VPS36	5.21643763863431e-141	-0.61515	0.099	0.131	8.61869737886674e-135	down	Astro
FKTN	5.26537381867213e-141	-0.588382	0.088	0.122	8.69955066531264e-135	down	Astro
L1PA4-dup166:L1PA4:L1:LINE	5.54083038653249e-141	-2.64322	0.003	0.012	9.15466524040633e-135	down	Astro
LOC124904720	6.57788868822014e-141	1.61949	0.02	0.007	1.08681126705624e-134	up	Astro
ALMS1P1	7.95921372097678e-141	1.55056	0.02	0.007	1.31503641348585e-134	up	Astro
AluJb-dup45174:AluJb:Alu:SINE	8.0017210173024e-141	-3.11359	0.001	0.01	1.32205954974864e-134	down	Astro
AluSx3-dup16874:AluSx3:Alu:SINE	9.3304969411631e-141	-3.00631	0.001	0.01	1.54160243256316e-134	down	Astro
PTPRH	1.0080549601056e-140	-3.11876	0.001	0.011	1.66552755813071e-134	down	Astro
ORC2	1.0240543758217e-140	-0.564956	0.1	0.136	1.69196209676575e-134	down	Astro
MIB1	1.24110286112822e-140	0.260876	0.296	0.243	2.05057372811041e-134	up	Astro
LOC124903832	1.26164849001926e-140	1.912	0.014	0.004	2.08451960653113e-134	up	Astro
LYPLAL1-DT	1.65496967982635e-140	1.10249	0.03	0.013	2.73437234943302e-134	up	Astro
AluSx-dup311517:AluSx:Alu:SINE	1.71121215848164e-140	1.47958	0.023	0.009	2.82729724127437e-134	up	Astro
BMF	1.79362110146954e-140	-2.37012	0.004	0.014	2.9634548626489e-134	down	Astro
AluSx-dup108051:AluSx:Alu:SINE	1.88000543599309e-140	2.53177	0.01	0.002	3.10618070145107e-134	up	Astro
AluSx1-dup16622:AluSx1:Alu:SINE	2.31006914833144e-140	1.39272	0.024	0.009	3.81674013818702e-134	up	Astro
VCPIP1	2.58077607207353e-140	-0.875241	0.036	0.061	4.26400726102525e-134	down	Astro
PUM3	2.68477137959174e-140	-0.725885	0.085	0.115	4.43583028401769e-134	down	Astro
RBM38	2.75676612250861e-140	0.979117	0.042	0.021	4.55478136616506e-134	up	Astro
L2a-dup6727:L2a:L2:LINE	3.1895124427619e-140	-2.15966	0.002	0.012	5.26977305866763e-134	down	Astro
SURF4	3.40859938072032e-140	-0.660512	0.065	0.096	5.63175266021434e-134	down	Astro
THUMPD1	3.44019536591838e-140	-0.940155	0.04	0.064	5.6839561472823e-134	down	Astro
AluSx-dup272779:AluSx:Alu:SINE	3.56045710675007e-140	-1.68288	0.006	0.019	5.8826548804575e-134	down	Astro
C18orf32	3.99209670902561e-140	-1.08303	0.013	0.032	6.59581803248958e-134	down	Astro
CETN3	4.07949014373387e-140	-0.858185	0.03	0.054	6.74021112578983e-134	down	Astro
PPP1R13B-DT	4.27301578000359e-140	2.32854	0.011	0.002	7.05995785902175e-134	up	Astro
LOC105375721	5.1727590653961e-140	1.74924	0.015	0.004	8.54653081026969e-134	up	Astro
AluSx-dup266208:AluSx:Alu:SINE	5.39805087063581e-140	-2.68571	0.001	0.011	8.91876221143102e-134	down	Astro
ENTPD4	5.57677328157339e-140	-0.736454	0.054	0.083	9.21405077450791e-134	down	Astro
RLBP1	6.41627241695969e-140	2.47925	0.01	0.002	1.06010871964767e-133	up	Astro
C1orf159	7.05591355471117e-140	0.602235	0.08	0.049	1.16579144374513e-133	up	Astro
L1PA10-dup1415:L1PA10:L1:LINE	7.57595281472024e-140	2.20053	0.011	0.002	1.25171331835843e-133	up	Astro
LOC124904912	8.01857486102564e-140	1.4714	0.017	0.004	1.32484417383089e-133	up	Astro
LOC100131635	8.23242767172105e-140	1.44394	0.02	0.006	1.36017734153433e-133	up	Astro
LLPH	8.23600189729818e-140	-0.986433	0.021	0.043	1.36076788187521e-133	down	Astro
LOC124907907	8.26443417838237e-140	-1.75047	0.005	0.017	1.36546551737727e-133	down	Astro
LINC00174	8.52982844869516e-140	0.731812	0.067	0.041	1.40931446296747e-133	up	Astro
LOC107985694	9.93291834685379e-140	1.32765	0.026	0.011	1.64113564181204e-133	up	Astro
AluSx-dup98980:AluSx:Alu:SINE	1.08563451514061e-139	-2.98477	0.001	0.01	1.7937059729711e-133	down	Astro
L1PB1-dup6746:L1PB1:L1:LINE	1.0995617652548e-139	2.30253	0.011	0.002	1.81671684022752e-133	up	Astro
FLAM-C-dup17238:FLAM-C:Alu:SINE	1.1499268571649e-139	-2.95658	0.002	0.011	1.89993100201813e-133	down	Astro
PGM3	1.25345918974657e-139	-0.702778	0.055	0.085	2.07098908902389e-133	down	Astro
TTTY10	1.28377907096361e-139	0.755966	0.056	0.032	2.12108417284843e-133	up	Astro
MORC1	1.31245146688319e-139	-2.04912	0.004	0.014	2.16845725016227e-133	down	Astro
TOGARAM1	1.5099191539654e-139	-0.430533	0.18	0.217	2.49471711464557e-133	down	Astro
AluSx-dup103765:AluSx:Alu:SINE	1.53747012122794e-139	-0.886929	0.034	0.057	2.5402373462251e-133	down	Astro
SBF2-AS1	1.61088957344609e-139	0.891849	0.043	0.02	2.66154236014953e-133	up	Astro
PLEKHA3	1.84489172678189e-139	-0.680255	0.052	0.081	3.04816516393185e-133	down	Astro
L1PB1-dup7165:L1PB1:L1:LINE	1.9300695592937e-139	-2.42679	0.002	0.012	3.18889759718667e-133	down	Astro
AluSx-dup301239:AluSx:Alu:SINE	1.95683362285473e-139	2.41926	0.01	0.002	3.23311769151943e-133	up	Astro
PTEN	2.55534722141167e-139	-0.612574	0.217	0.24	4.22199323081357e-133	down	Astro
GTF2A2	2.64595444279201e-139	-0.698654	0.051	0.081	4.37169620351538e-133	down	Astro
MIRb-dup172130:MIRb:MIR:SINE	2.67312246981687e-139	-1.64658	0.007	0.022	4.41658373395836e-133	down	Astro
LENG8	2.70866084446054e-139	0.395419	0.164	0.123	4.47530091177375e-133	up	Astro
AluSx-dup162004:AluSx:Alu:SINE	2.82037784991124e-139	-2.7431	0.002	0.011	4.6598818708025e-133	down	Astro
MICU1	3.33472279891762e-139	-0.463307	0.181	0.22	5.50969236810487e-133	down	Astro
NIFK-AS1	3.55550496216416e-139	0.470168	0.119	0.082	5.87447285308191e-133	up	Astro
AluSp-dup10854:AluSp:Alu:SINE	3.94780348382141e-139	1.3034	0.028	0.012	6.52263592423592e-133	up	Astro
ACTR3-AS1	4.50119264161932e-139	0.954231	0.039	0.019	7.43695600514363e-133	up	Astro
KDM5A	5.56240646332608e-139	-0.503313	0.184	0.218	9.19031364443015e-133	down	Astro
PABIR2	6.46241747488063e-139	-1.1412	0.021	0.04	1.06773289379298e-132	down	Astro
AluSx-dup210665:AluSx:Alu:SINE	7.57823891590006e-139	2.00728	0.013	0.003	1.25209103233895e-132	up	Astro
CD99-1	9.90233315444756e-139	1.528	0.019	0.005	1.63608229821082e-132	up	Astro
DCTN5	1.03250624705145e-138	0.492277	0.124	0.089	1.70592643899711e-132	up	Astro
RAB20	1.12746286391848e-138	-1.12602	0.025	0.042	1.86281556556053e-132	down	Astro
CHMP2A	1.27149607205685e-138	-0.814294	0.034	0.061	2.1007899686777e-132	down	Astro
PRICKLE1	1.4858720458629e-138	-1.51694	0.011	0.026	2.45498602574356e-132	down	Astro
LOC105372926	1.64423206089398e-138	1.15961	0.021	0.006	2.71663145141819e-132	up	Astro
RAP2C-AS1	1.75028869983345e-138	0.505219	0.085	0.052	2.89186024535012e-132	up	Astro
AluSc8-dup3885:AluSc8:Alu:SINE	1.83430247844438e-138	1.99731	0.013	0.003	3.0306694066329e-132	up	Astro
LINC01340	1.83809289349135e-138	1.24822	0.023	0.009	3.03693200239138e-132	up	Astro
AluYb8-dup624:AluYb8:Alu:SINE	1.86963733823608e-138	-1.88022	0.003	0.014	3.08905033334309e-132	down	Astro
LTR91A-dup1301:LTR91A:LTR:LTR	1.99186315141113e-138	2.35336	0.01	0.002	3.29099414416134e-132	up	Astro
AluSc5-dup1396:AluSc5:Alu:SINE	2.12660096401247e-138	2.17497	0.011	0.002	3.51361051815972e-132	up	Astro
SDHAP1	2.22467206315767e-138	0.431556	0.128	0.09	3.67564545151831e-132	up	Astro
AluSx-dup93880:AluSx:Alu:SINE	2.3654941964138e-138	1.72775	0.016	0.005	3.90831445570461e-132	up	Astro
AluJb-dup176982:AluJb:Alu:SINE	3.26969048980434e-138	2.06754	0.011	0.002	5.40224475137403e-132	up	Astro
CBFA2T3	3.32883688530711e-138	-2.50245	0.002	0.011	5.49996754980522e-132	down	Astro
SPAG6	3.34505468933716e-138	-2.60684	0.001	0.01	5.52676291376196e-132	down	Astro
LRRC20	3.88173900121072e-138	0.923666	0.041	0.02	6.41348293084137e-132	up	Astro
SGSH	4.008872038625e-138	0.90235	0.044	0.022	6.62353455078495e-132	up	Astro
PROM1	4.15288098608073e-138	-1.98037	0.004	0.015	6.86146886994132e-132	down	Astro
ANAPC10	4.17914443318865e-138	-0.629958	0.084	0.114	6.90486183625852e-132	down	Astro
ARL2-SNX15	4.51558087154644e-138	-1.13376	0.013	0.032	7.46072851200558e-132	down	Astro
LOC105370821	4.82107404323207e-138	2.06285	0.012	0.003	7.96547013463484e-132	up	Astro
NEPRO	4.91476741828778e-138	-0.831407	0.039	0.063	8.12027210907601e-132	down	Astro
UBE2D1	5.23250615515885e-138	-0.789837	0.038	0.064	8.64524608717041e-132	down	Astro
DPY19L2P1	5.56272247270518e-138	1.16524	0.023	0.008	9.19083576113048e-132	up	Astro
PTRH2	5.57362484677951e-138	-1.0122	0.023	0.044	9.20884887072119e-132	down	Astro
HAUS6	5.70946423288477e-138	-0.976811	0.026	0.047	9.43328528539264e-132	down	Astro
L1MB3-dup15368:L1MB3:L1:LINE	5.93207420386739e-138	1.66707	0.015	0.003	9.80108570903957e-132	up	Astro
AluSx-dup125586:AluSx:Alu:SINE	6.20729383414529e-138	-1.45363	0.012	0.028	1.02558088113577e-131	down	Astro
L1PA16-dup8906:L1PA16:L1:LINE	6.37399064941208e-138	-2.95054	0.001	0.01	1.0531228456781e-131	down	Astro
AP1B1	6.93318559305297e-138	-0.640186	0.116	0.142	1.14551409673684e-131	down	Astro
GOLM2	7.16187369374247e-138	0.206382	0.342	0.285	1.18329837924015e-131	up	Astro
VANGL1	7.21588610232653e-138	1.71258	0.014	0.003	1.19222241200998e-131	up	Astro
LOC124903558	7.22931196141814e-138	-1.84668	0.006	0.019	1.19444065795823e-131	down	Astro
TMEM255A	7.28256790884043e-138	0.642656	0.07	0.04	1.20323970677764e-131	up	Astro
PTGFRN	7.34146675707552e-138	0.896977	0.042	0.021	1.21297108639086e-131	up	Astro
L1PB1-dup153:L1PB1:L1:LINE	7.90860481399748e-138	2.03949	0.011	0.002	1.30667471371781e-131	up	Astro
L2a-dup30249:L2a:L2:LINE	8.57280033904709e-138	-2.22526	0.003	0.014	1.416414360338e-131	down	Astro
TEF	1.06623074076004e-137	0.697002	0.084	0.058	1.76164668826782e-131	up	Astro
AluJb-dup1383:AluJb:Alu:SINE	1.0982514216548e-137	1.4012	0.023	0.008	1.81455186563507e-131	up	Astro
PART1	1.23818464821077e-137	-1.93678	0.003	0.015	2.04575220128216e-131	down	Astro
EED	1.37737846719002e-137	-0.741207	0.065	0.092	2.27573087368222e-131	down	Astro
CCDC93	1.41784953447675e-137	0.346062	0.171	0.125	2.34259794000364e-131	up	Astro
KIAA1143	1.60861050686974e-137	-0.891916	0.024	0.047	2.65777684304982e-131	down	Astro
LOFF-G0010365	1.70495687643046e-137	2.2172	0.01	0.002	2.81696214541905e-131	up	Astro
DARS1	1.79724744733756e-137	0.286274	0.194	0.143	2.96944638019262e-131	up	Astro
L1PA6-dup1428:L1PA6:L1:LINE	1.94715186747485e-137	-2.37889	0.003	0.014	3.21712131132743e-131	down	Astro
AluSx1-dup18805:AluSx1:Alu:SINE	2.14269471349214e-137	2.4476	0.01	0.002	3.54020091683128e-131	up	Astro
HYKK	2.27862083552312e-137	1.652	0.016	0.005	3.76478063824717e-131	up	Astro
NMRK1	2.7171285901944e-137	-0.825209	0.042	0.067	4.4892914821624e-131	down	Astro
ATRAID	2.91859188499231e-137	-1.17972	0.017	0.035	4.82215296563011e-131	down	Astro
AluSx-dup32876:AluSx:Alu:SINE	2.97353641159619e-137	-2.22569	0.003	0.013	4.91293335643105e-131	down	Astro
M6PR	3.18345531592124e-137	-0.736159	0.054	0.082	5.25976535861608e-131	down	Astro
CCEPR	3.6446833193901e-137	0.86713	0.046	0.023	6.02181502927939e-131	up	Astro
SLFN11	3.84855751193811e-137	-1.89774	0.008	0.019	6.35865984381687e-131	down	Astro
PSMB9	4.12982835960814e-137	-1.00742	0.02	0.04	6.8233808824834e-131	down	Astro
AluSx-dup74875:AluSx:Alu:SINE	4.25858631132972e-137	-0.765028	0.047	0.074	7.03611721671888e-131	down	Astro
PKDCC	4.84043972412598e-137	0.978104	0.036	0.015	7.9974664805557e-131	up	Astro
AluSc-dup16520:AluSc:Alu:SINE	5.35884626855989e-137	-2.79357	0.002	0.011	8.85398762299375e-131	down	Astro
NEMP2-DT	7.51421096649174e-137	-0.57381	0.106	0.139	1.2415122128846e-130	down	Astro
BLOC1S6	7.84091546913558e-137	-0.660818	0.063	0.094	1.29549095154997e-130	down	Astro
AluSz-dup8433:AluSz:Alu:SINE	8.03321574618647e-137	-2.06266	0.004	0.015	1.32726316869485e-130	down	Astro
SARAF	9.14484658261458e-137	-0.380405	0.229	0.269	1.51092892758809e-130	down	Astro
AKAP11	1.02015062920978e-136	-0.432374	0.156	0.194	1.68551225244236e-130	down	Astro
ZBTB41	1.09480215827685e-136	-0.615732	0.063	0.094	1.80885292714602e-130	down	Astro
CFL1P1	1.10473798680555e-136	1.55397	0.019	0.007	1.82526909182188e-130	up	Astro
NEK8	1.13937907996309e-136	1.58534	0.019	0.007	1.88250376411754e-130	up	Astro
CFAP36	1.23397552884462e-136	0.497077	0.087	0.054	2.03879781429214e-130	up	Astro
ZNF844	1.34515974677498e-136	0.922185	0.044	0.023	2.22249849165682e-130	up	Astro
ACP1	1.45961979979819e-136	-0.769835	0.043	0.071	2.41161156600277e-130	down	Astro
SCAF8	1.51223673025957e-136	-0.42955	0.227	0.262	2.49854625823274e-130	down	Astro
YIF1B	1.62789955597641e-136	-0.965009	0.021	0.043	2.68964657647578e-130	down	Astro
AluSx-dup297022:AluSx:Alu:SINE	1.73055966908445e-136	1.34325	0.019	0.006	2.85926356589504e-130	up	Astro
ADK	2.2669877391585e-136	-0.505856	0.26	0.286	3.74556021540471e-130	down	Astro
EIF4A1	2.3717336513171e-136	-1.21852	0.013	0.03	3.91862340164548e-130	down	Astro
LINC02803	2.41210299984968e-136	1.35896	0.023	0.009	3.98532240630863e-130	up	Astro
MRPL3	2.84823756139613e-136	-0.777532	0.054	0.079	4.70591221545236e-130	down	Astro
RGS7BP	3.3285254247275e-136	-1.34113	0.006	0.022	5.49945294871785e-130	down	Astro
LOC102723324	3.41619828891423e-136	1.10051	0.027	0.01	5.64430772071158e-130	up	Astro
WRNIP1	3.53695073926684e-136	-0.67798	0.051	0.08	5.84381721348071e-130	down	Astro
NCSTN	4.28074837996576e-136	-0.812102	0.037	0.063	7.07273380759865e-130	down	Astro
LOC105372121	5.1338959386787e-136	-2.61585	0.002	0.012	8.48232041390778e-130	down	Astro
AluJb-dup74785:AluJb:Alu:SINE	5.53418459207148e-136	-2.57	0.002	0.011	9.14368493252775e-130	down	Astro
L1MEg-dup641:L1MEg:L1:LINE	5.6813831045377e-136	-1.55392	0.008	0.022	9.38688911159617e-130	down	Astro
GALM	5.73128764317634e-136	0.612388	0.057	0.028	9.46934233852117e-130	up	Astro
AluJb-dup169833:AluJb:Alu:SINE	6.33855499168854e-136	-1.79454	0.006	0.019	1.04726809898126e-129	down	Astro
LOC105375228	7.32452011880299e-136	1.12476	0.029	0.012	1.21017113061686e-129	up	Astro
RGP1	7.49928792482786e-136	0.457752	0.122	0.083	1.23904659958712e-129	up	Astro
LOC105370765	8.14072991599446e-136	0.879093	0.05	0.028	1.34502686410745e-129	up	Astro
AluSc8-dup12012:AluSc8:Alu:SINE	8.19331324652103e-136	-1.79078	0.007	0.02	1.35371478188537e-129	down	Astro
L1MA3-dup3248:L1MA3:L1:LINE	8.19686483119057e-136	-2.48916	0.003	0.013	1.35430158145248e-129	down	Astro
LOC112268170	8.81200371480937e-136	2.00412	0.013	0.003	1.45593599656786e-129	up	Astro
AOX3P-AOX2P	8.81531150309461e-136	-2.23577	0.002	0.012	1.45648251563315e-129	down	Astro
PIWIL4-AS1	9.08648454431084e-136	1.22983	0.03	0.014	1.50128624073167e-129	up	Astro
RWDD1	9.81161736201544e-136	-0.760469	0.043	0.07	1.62109406262518e-129	down	Astro
NLGN4Y	1.01033254568403e-135	-0.579313	0.161	0.188	1.66929062829753e-129	down	Astro
RAP2B	1.12833696963662e-135	-1.632	0.007	0.02	1.86425977963605e-129	down	Astro
AluSx1-dup15377:AluSx1:Alu:SINE	1.17378862573875e-135	-1.79484	0.007	0.02	1.93935586942945e-129	down	Astro
L1M2-dup4972:L1M2:L1:LINE	1.19158183159776e-135	-2.86887	0.001	0.01	1.96875414222062e-129	down	Astro
CHMP4B	1.34254261782812e-135	-0.701825	0.05	0.078	2.21817442148536e-129	down	Astro
LTV1	1.53034491646233e-135	-1.02615	0.028	0.048	2.52846494753248e-129	down	Astro
AluSz-dup25782:AluSz:Alu:SINE	1.55412292854189e-135	-3.06794	0.002	0.01	2.56775143087255e-129	down	Astro
TECPR1	1.66381242221609e-135	0.529333	0.087	0.056	2.74898249642144e-129	up	Astro
C14orf119	1.67775365073558e-135	-1.18556	0.013	0.03	2.77201645906469e-129	down	Astro
LOC105376087	1.74880165399181e-135	2.23105	0.01	0.002	2.8894033199567e-129	up	Astro
AluSx-dup56535:AluSx:Alu:SINE	2.17701343326637e-135	2.12993	0.011	0.002	3.59690295769792e-129	up	Astro
PPP2CA	2.59187528154558e-135	-0.528232	0.097	0.132	4.28234558579996e-129	down	Astro
KRAS	2.65339180673709e-135	-0.862431	0.048	0.071	4.38398435753534e-129	down	Astro
RTCB	2.68538693186028e-135	-0.609782	0.077	0.109	4.43684731117127e-129	down	Astro
PEF1	2.6880217835662e-135	-0.979724	0.026	0.048	4.44120066322196e-129	down	Astro
C16orf74	2.89936428275316e-135	1.72156	0.014	0.004	4.79038475588615e-129	up	Astro
STK40	2.92381664105622e-135	0.55402	0.11	0.077	4.83078540686926e-129	up	Astro
ZNF503-AS1	3.08411149505376e-135	1.924	0.01	0.001	5.09562761024622e-129	up	Astro
AluSx-dup298569:AluSx:Alu:SINE	3.08837680801396e-135	-1.08238	0.02	0.04	5.10267484136002e-129	down	Astro
GTF2IRD2	3.12334695443549e-135	0.383973	0.214	0.174	5.16045318171044e-129	up	Astro
AluJb-dup84130:AluJb:Alu:SINE	3.30969328965612e-135	2.33273	0.01	0.002	5.46833813734234e-129	up	Astro
LOC124902750	3.61252933371719e-135	-1.48549	0.01	0.025	5.96868960322489e-129	down	Astro
AluJr-dup7886:AluJr:Alu:SINE	4.18746446029729e-135	1.61188	0.017	0.005	6.91860834312792e-129	up	Astro
AluSx-dup109468:AluSx:Alu:SINE	4.66597213160004e-135	2.27471	0.011	0.002	7.70920780930009e-129	up	Astro
TMCC1	4.68620562161723e-135	0.1999	0.382	0.323	7.74263796594279e-129	up	Astro
ALDH3B1	4.78805233709676e-135	-1.88859	0.004	0.016	7.91091104434566e-129	down	Astro
TRAPPC12	4.83173773790068e-135	0.306465	0.24	0.191	7.98308889357651e-129	up	Astro
BMP8A	5.08172347133029e-135	-1.52279	0.006	0.021	8.39612007207786e-129	down	Astro
L1ME3F-dup1149:L1ME3F:L1:LINE	5.3193818575873e-135	-2.14458	0.005	0.016	8.78878377336104e-129	down	Astro
CALCRL	6.23607772103528e-135	-1.26402	0.028	0.044	1.03033660961712e-128	down	Astro
AluSc8-dup1571:AluSc8:Alu:SINE	7.66712890316053e-135	-2.35739	0.002	0.012	1.2667776049251e-128	down	Astro
NSA2	8.25647322559226e-135	-0.850026	0.042	0.066	1.36415019363148e-128	down	Astro
LOC102723331	8.6945726284309e-135	0.952151	0.042	0.022	1.43653380935735e-128	up	Astro
AluJb-dup202572:AluJb:Alu:SINE	9.36969981916731e-135	2.33906	0.01	0.002	1.54807960655248e-128	up	Astro
ZNF337-AS1	1.01407994097993e-134	0.693877	0.068	0.041	1.67548214600591e-128	up	Astro
L3-dup32094:L3:CR1:LINE	1.09453160381628e-134	1.54813	0.016	0.004	1.80840591192573e-128	up	Astro
PPIEL	1.14137045106862e-134	0.602979	0.099	0.069	1.88579394529415e-128	up	Astro
LRRC58	1.21150457678154e-134	-0.555606	0.09	0.124	2.00167088034543e-128	down	Astro
AluJb-dup141395:AluJb:Alu:SINE	1.3328853119323e-134	-1.00021	0.026	0.047	2.20221843719547e-128	down	Astro
PSTK	1.37738228249835e-134	-1.27214	0.011	0.028	2.27573717740714e-128	down	Astro
AluSx3-dup16476:AluSx3:Alu:SINE	1.38246236425797e-134	-3.09487	0.001	0.01	2.28413058501194e-128	down	Astro
PRPS2	1.65058557369034e-134	-2.39854	0.003	0.013	2.72712884597707e-128	down	Astro
HCST	1.8167743358362e-134	-2.2607	0.003	0.013	3.00170907638094e-128	down	Astro
PHLDB2	2.07674752285903e-134	-2.8936	0.003	0.012	3.43124171547062e-128	down	Astro
NSMCE4A	2.23642852532787e-134	-0.854225	0.034	0.057	3.6950697016887e-128	down	Astro
IARS2	2.31842449162296e-134	-0.649302	0.064	0.094	3.8305449951248e-128	down	Astro
TFB1M	2.37733867421358e-134	-0.619732	0.093	0.122	3.92788412697048e-128	down	Astro
COA4	2.6226548724164e-134	-0.894571	0.021	0.043	4.33320021064896e-128	down	Astro
AluSx-dup210668:AluSx:Alu:SINE	2.72935777738314e-134	1.41902	0.022	0.009	4.5094967775902e-128	up	Astro
GACAT3	2.93514720830026e-134	-1.99132	0.002	0.014	4.84950598535064e-128	down	Astro
AMT	3.3096631743454e-134	1.02187	0.038	0.019	5.46828838025379e-128	up	Astro
AluY-dup97838:AluY:Alu:SINE	3.32295532171181e-134	-2.37422	0.002	0.011	5.49024991868336e-128	down	Astro
L1MA9-dup690:L1MA9:L1:LINE	3.4724649589072e-134	2.0233	0.012	0.003	5.73727258194069e-128	up	Astro
COX6A1	3.60130851889533e-134	-0.54361	0.076	0.114	5.95015035978072e-128	down	Astro
AluJo-dup12731:AluJo:Alu:SINE	3.62006023677692e-134	2.32375	0.01	0.002	5.98113230434733e-128	up	Astro
AluSx1-dup615:AluSx1:Alu:SINE	3.84798974604561e-134	-1.88974	0.005	0.017	6.35772177022173e-128	down	Astro
AluY-dup86520:AluY:Alu:SINE	5.57668831616213e-134	1.84891	0.014	0.003	9.21391039304107e-128	up	Astro
HSD17B7	5.63246244455397e-134	-0.955742	0.031	0.052	9.30606146767851e-128	down	Astro
AluSq2-dup22803:AluSq2:Alu:SINE	6.02354540311541e-134	-2.35603	0.003	0.013	9.95221616238993e-128	down	Astro
Charlie1a-dup654:Charlie1a:hAT-Charlie:DNA	6.11851827888108e-134	-2.18634	0.005	0.015	1.01091321522146e-127	down	Astro
AluSx-dup62388:AluSx:Alu:SINE	7.06126446293914e-134	-2.49746	0.002	0.011	1.16667553096928e-127	down	Astro
PWWP3A	7.08089341930684e-134	0.258163	0.269	0.218	1.16991866443537e-127	up	Astro
PARP3	7.60449955595817e-134	1.59499	0.017	0.005	1.25642986518457e-127	up	Astro
EPG5	8.37847943731348e-134	-0.558257	0.104	0.137	1.38430829174386e-127	down	Astro
FUBP1	8.53488868916773e-134	-0.513373	0.153	0.187	1.4101505255128e-127	down	Astro
AluSz6-dup24913:AluSz6:Alu:SINE	9.98270875410397e-134	-1.89813	0.004	0.016	1.64936210749969e-127	down	Astro
MBLAC2	1.00977268314784e-133	-1.20299	0.014	0.032	1.66836561277784e-127	down	Astro
LOC374443	1.19034607088499e-133	-1.61714	0.011	0.024	1.96671239489153e-127	down	Astro
SLC27A6	1.19518449608743e-133	1.17645	0.038	0.024	1.97470653294108e-127	up	Astro
USP34	1.21574940908908e-133	-0.327078	0.441	0.473	2.00868427293576e-127	down	Astro
TUFM	1.34258759673507e-133	-0.617657	0.064	0.098	2.21824873649003e-127	down	Astro
TRADD	1.36707015020074e-133	-1.3681	0.01	0.026	2.25869927649451e-127	down	Astro
HLA-F	1.36925640907827e-133	-1.45432	0.012	0.027	2.26231145495089e-127	down	Astro
SEMA6A-AS1	1.37037173014337e-133	-1.07144	0.022	0.043	2.26415420960574e-127	down	Astro
MSANTD2	1.38374659613519e-133	-0.682342	0.06	0.087	2.28625241731989e-127	down	Astro
RASSF8-AS1	1.51688394632571e-133	0.639965	0.072	0.044	2.50622447691432e-127	up	Astro
ARL8B	1.52492740268826e-133	-0.513137	0.128	0.162	2.51951402834219e-127	down	Astro
CERS6	1.56828597184153e-133	0.376601	0.153	0.108	2.59115188011004e-127	up	Astro
ZNF682	1.62615595394174e-133	-0.866585	0.029	0.053	2.68676576406566e-127	down	Astro
C1QTNF6	1.83105209460084e-133	1.00135	0.039	0.02	3.02529906068931e-127	up	Astro
AluY-dup32273:AluY:Alu:SINE	1.85415191326681e-133	-1.89587	0.005	0.017	3.06346501998578e-127	down	Astro
RNF41	1.916791969877e-133	0.670722	0.08	0.052	3.16696011167821e-127	up	Astro
C11orf71	2.05086746219494e-133	-1.15916	0.013	0.03	3.38848218752026e-127	down	Astro
CASC21	2.28554316618362e-133	1.19951	0.021	0.007	3.77621784448874e-127	up	Astro
NRROS	2.83759911138411e-133	-1.055	0.026	0.043	4.68833516621195e-127	down	Astro
PSAP	3.04966208963922e-133	-0.34416	0.386	0.419	5.03870964808163e-127	down	Astro
PDHB	3.14079905584308e-133	-0.93487	0.019	0.041	5.18928787524601e-127	down	Astro
NOMO3	3.21358239922666e-133	-0.963719	0.026	0.048	5.30954189806787e-127	down	Astro
AluY-dup36552:AluY:Alu:SINE	3.2556354858488e-133	-2.55214	0.002	0.011	5.37902280679361e-127	down	Astro
LOC105371275	4.15972154832293e-133	1.26146	0.023	0.009	6.87277097684857e-127	up	Astro
EI24	4.39967214079212e-133	-0.723196	0.038	0.065	7.26922190478741e-127	down	Astro
AluSc-dup11912:AluSc:Alu:SINE	4.43836637391852e-133	-2.06824	0.004	0.016	7.33315325194928e-127	down	Astro
AluY-dup39396:AluY:Alu:SINE	4.61604086214459e-133	-2.17186	0.003	0.012	7.62671041721168e-127	down	Astro
HAL1-dup17167:HAL1:L1:LINE	4.99109142790535e-133	-2.33317	0.003	0.012	8.24637608792234e-127	down	Astro
DST-AS1	5.19663991776071e-133	1.01792	0.041	0.021	8.58598720828269e-127	up	Astro
L1PA15-dup6056:L1PA15:L1:LINE	5.36052775062686e-133	-2.45535	0.003	0.012	8.85676579961297e-127	down	Astro
SGCD	5.7151151266386e-133	-0.416818	0.264	0.297	9.4426217994197e-127	down	Astro
PET100	6.34676111779605e-133	-0.776169	0.032	0.058	1.04862393072839e-126	down	Astro
LOC124904869	6.46912893409053e-133	-2.65154	0.002	0.011	1.06884177383541e-126	down	Astro
LOC107984116	7.39313406291031e-133	2.20543	0.01	0.002	1.22150765682876e-126	up	Astro
S100A4	7.47018718321435e-133	-2.33251	0.003	0.013	1.23423851976632e-126	down	Astro
LOC124902868	8.70087190419486e-133	1.14732	0.028	0.012	1.43757458766769e-126	up	Astro
LOC112268076	8.82497711730099e-133	0.927059	0.034	0.015	1.45807948677699e-126	up	Astro
AluJb-dup236237:AluJb:Alu:SINE	9.62838141098638e-133	1.56243	0.021	0.008	1.59081947064785e-126	up	Astro
AP3D1	9.65229238371615e-133	0.369308	0.152	0.111	1.59477008699311e-126	up	Astro
AluSx-dup239938:AluSx:Alu:SINE	1.04013434568333e-132	1.22081	0.023	0.008	1.71852972849056e-126	up	Astro
BCAP31	1.05659216857088e-132	-0.669506	0.045	0.074	1.74572165616401e-126	down	Astro
LRIF1	1.06027480528934e-132	-0.923462	0.032	0.054	1.75180617852035e-126	down	Astro
ZBTB40	1.09606052285326e-132	-0.675364	0.056	0.084	1.81093202100809e-126	down	Astro
RAB33B	1.18335841036815e-132	-1.0706	0.018	0.037	1.95516724942006e-126	down	Astro
DCAF13	1.2358439185674e-132	-1.10831	0.018	0.037	2.04188480329151e-126	down	Astro
AluSx-dup221773:AluSx:Alu:SINE	1.23830506744287e-132	2.46682	0.01	0.002	2.04595116022538e-126	up	Astro
AluSx-dup89148:AluSx:Alu:SINE	1.25242748396214e-132	-2.90547	0.002	0.011	2.06928448512445e-126	down	Astro
CCNF	1.26431135422242e-132	1.33364	0.023	0.009	2.08891924136201e-126	up	Astro
L1MC2-dup247:L1MC2:L1:LINE	1.45051085233522e-132	-1.73778	0.006	0.018	2.39656158993444e-126	down	Astro
DNAL4	1.48840319954594e-132	1.03795	0.034	0.017	2.45916804595059e-126	up	Astro
POLR2D	1.5078273953124e-132	-1.09732	0.018	0.038	2.49126107125566e-126	down	Astro
NUP133	1.78092135742974e-132	-0.597472	0.083	0.114	2.9424721042512e-126	down	Astro
TRIM27	1.92285335815002e-132	-0.774585	0.048	0.074	3.17697485254927e-126	down	Astro
KIAA1586	2.05934444417277e-132	-0.681054	0.057	0.086	3.40248801820669e-126	down	Astro
MARCHF7	2.100983139563e-132	-0.481532	0.196	0.229	3.47128426186564e-126	down	Astro
SUSD4	2.11997386902237e-132	0.666878	0.056	0.029	3.50266110590227e-126	up	Astro
AluJb-dup125121:AluJb:Alu:SINE	2.36554406962233e-132	-2.67845	0.002	0.011	3.90839685716734e-126	down	Astro
AluSg4-dup82:AluSg4:Alu:SINE	2.37614931973588e-132	-2.28754	0.003	0.014	3.9259190529047e-126	down	Astro
PPP1R3D	2.57220578002452e-132	0.947212	0.036	0.016	4.24984726166634e-126	up	Astro
NGEF	2.63789791269306e-132	1.47791	0.018	0.006	4.35838505141181e-126	up	Astro
AluJb-dup140785:AluJb:Alu:SINE	2.80211556038627e-132	1.14865	0.033	0.016	4.62970856906584e-126	up	Astro
SUPT3H	3.06037492832902e-132	-0.466407	0.267	0.293	5.05640960370885e-126	down	Astro
UCHL5	3.15864793025303e-132	-0.707134	0.046	0.073	5.21877812467473e-126	down	Astro
TMEM109	3.22251330974327e-132	-1.18017	0.015	0.032	5.32429771811072e-126	down	Astro
CYBC1	3.2742295905637e-132	-0.670998	0.055	0.083	5.40974433989157e-126	down	Astro
L1PBb-dup259:L1PBb:L1:LINE	3.30657325646498e-132	1.35465	0.021	0.008	5.46318315922331e-126	up	Astro
PPP5D1P	3.3822329218783e-132	0.703881	0.056	0.031	5.58818949595284e-126	up	Astro
SDR42E2	3.71436558980278e-132	1.85507	0.012	0.003	6.13694540041836e-126	up	Astro
AluSz6-dup14053:AluSz6:Alu:SINE	3.94803982870405e-132	-2.44543	0.002	0.011	6.52302641774158e-126	down	Astro
DYNC1LI1	4.60307664320496e-132	-0.622742	0.079	0.11	7.60529068835946e-126	down	Astro
SKI	4.65932132125891e-132	-0.612309	0.12	0.146	7.69821921408907e-126	down	Astro
FDPS	5.05501280808645e-132	-0.612167	0.079	0.111	8.35198820676379e-126	down	Astro
AluSx-dup210667:AluSx:Alu:SINE	5.35285887979704e-132	1.69628	0.015	0.004	8.84409514551939e-126	up	Astro
PPIL4	5.55402735242265e-132	-0.629604	0.072	0.101	9.1764695181924e-126	down	Astro
SMARCAD1	5.59518660959074e-132	-0.477469	0.129	0.163	9.2444736249114e-126	down	Astro
L1M5-dup17157:L1M5:L1:LINE	5.70434192799277e-132	-1.80817	0.005	0.016	9.42482211592629e-126	down	Astro
NAA20	6.25613936794658e-132	-0.758603	0.05	0.075	1.03365123303693e-125	down	Astro
TSR3	6.48354544407439e-132	-0.857418	0.019	0.042	1.07122369700632e-125	down	Astro
IL17RD	7.05778444044277e-132	1.01654	0.025	0.009	1.16610055504039e-125	up	Astro
EIF3F	7.10156459863065e-132	-0.669789	0.06	0.089	1.17333399595849e-125	down	Astro
L1PA4-dup4402:L1PA4:L1:LINE	7.83026734389058e-132	1.91489	0.012	0.002	1.29373164806556e-125	up	Astro
AluSz6-dup24871:AluSz6:Alu:SINE	7.93481004774142e-132	-2.62121	0.002	0.011	1.31100439222693e-125	down	Astro
TMEM230	8.52226347824427e-132	-0.446673	0.111	0.153	1.40806456417613e-125	down	Astro
AP1S1	9.05610713224359e-132	-1.24348	0.011	0.028	1.49626722699284e-125	down	Astro
NSMAF	9.15992301415503e-132	0.258763	0.183	0.133	1.51341988425242e-125	up	Astro
FKBP4	1.10446930243742e-131	-0.709338	0.062	0.091	1.82482516640385e-125	down	Astro
MKRN1	1.17508519968461e-131	-0.789589	0.035	0.061	1.94149809353771e-125	down	Astro
MTERF1	1.20236876129606e-131	-0.950782	0.021	0.042	1.98657651241981e-125	down	Astro
SUPT5H	1.4646284405299e-131	0.494909	0.117	0.082	2.41988693738386e-125	up	Astro
DYNLL2	1.48697415475638e-131	-0.468938	0.073	0.113	2.45680695099743e-125	down	Astro
FLAM-A-dup7142:FLAM-A:Alu:SINE	1.49283339744481e-131	-1.48331	0.005	0.018	2.46648770309287e-125	down	Astro
FKBP1A	1.59836558822376e-131	-3.24494	0.002	0.01	2.64084999380948e-125	down	Astro
LOC105371256	1.66544213351706e-131	1.59448	0.017	0.005	2.75167513639742e-125	up	Astro
L1ME3D-dup3619:L1ME3D:L1:LINE	1.68300407991519e-131	-2.60073	0.002	0.012	2.78069131791339e-125	down	Astro
MAP1LC3B	1.83855988621586e-131	-0.578554	0.062	0.096	3.03770357664368e-125	down	Astro
SIRT3	2.3228397602404e-131	0.742571	0.063	0.038	3.83783998582464e-125	up	Astro
PIGH	2.35546671859139e-131	-0.910137	0.02	0.042	3.89174686632435e-125	down	Astro
PTPN4	2.46693907484723e-131	0.251273	0.249	0.195	4.07592361130502e-125	up	Astro
UBXN2A	2.50810485441285e-131	0.364441	0.189	0.147	4.14393849445314e-125	up	Astro
L1ME3F-dup2341:L1ME3F:L1:LINE	2.62148706512894e-131	-2.31544	0.003	0.014	4.33127073726028e-125	down	Astro
AluSx-dup93346:AluSx:Alu:SINE	2.77487698240307e-131	-2.13269	0.003	0.013	4.58470447298902e-125	down	Astro
SGPP2	2.86868809960772e-131	-2.1154	0.006	0.017	4.73970098324577e-125	down	Astro
AluJb-dup247915:AluJb:Alu:SINE	3.13041421499926e-131	-1.65221	0.006	0.019	5.17212984389187e-125	down	Astro
ANKRD55	3.17054611954836e-131	-1.85736	0.004	0.016	5.23843653909407e-125	down	Astro
SMC5-DT	3.93839493381378e-131	0.971124	0.037	0.018	6.50709093915086e-125	up	Astro
TRUB2	4.23591379954995e-131	-0.931432	0.022	0.044	6.99865726197862e-125	down	Astro
L1ME3Cz-dup7403:L1ME3Cz:L1:LINE	4.42381174868895e-131	-2.03292	0.005	0.016	7.30910582360711e-125	down	Astro
ADAM32	5.12526028058467e-131	0.707993	0.057	0.031	8.46805241552732e-125	up	Astro
TFAM	5.16636154212041e-131	-1.00451	0.023	0.043	8.53596070076064e-125	down	Astro
USP32P3	5.19549401329105e-131	-0.8419	0.036	0.059	8.58409392314573e-125	down	Astro
NACC2	5.73755857983145e-131	0.410332	0.191	0.153	9.47970329921053e-125	up	Astro
PDGFC	5.76444936075581e-131	0.194392	0.147	0.089	9.5241327583786e-125	up	Astro
L1MB2-dup1312:L1MB2:L1:LINE	6.01652889163605e-131	-2.24129	0.003	0.014	9.94062334881002e-125	down	Astro
MLT1A-dup3751:MLT1A:ERVL-MaLR:LTR	6.54604324819495e-131	-2.46523	0.003	0.012	1.08154970294894e-124	down	Astro
VTA1	6.92438984607167e-131	-0.659764	0.067	0.096	1.14406084670867e-124	down	Astro
UBE2D3	7.22710576660872e-131	-0.331858	0.304	0.343	1.19407614626005e-124	down	Astro
IL4I1	7.40751717298684e-131	-1.06799	0.019	0.037	1.22388406160351e-124	down	Astro
KCNIP2-AS1	7.49092294064219e-131	1.71889	0.016	0.005	1.23766452100649e-124	up	Astro
AluJb-dup109618:AluJb:Alu:SINE	8.28809792625106e-131	-1.39349	0.012	0.027	1.36937528676126e-124	down	Astro
AluSq2-dup1299:AluSq2:Alu:SINE	8.68816641352653e-131	-2.08657	0.004	0.015	1.43547536235904e-124	down	Astro
COX17	9.76350370033258e-131	-0.708061	0.039	0.066	1.61314463202598e-124	down	Astro
LOC105377211	1.04274609316398e-130	0.8098	0.036	0.017	1.7228449073013e-124	up	Astro
LOC644135	1.05998939984293e-130	1.08687	0.022	0.006	1.75133462621908e-124	up	Astro
RIPK2-DT	1.17797921023868e-130	0.50824	0.1	0.065	1.94627963276134e-124	up	Astro
FOXC1	1.2546949284091e-130	-2.83851	0.002	0.01	2.07303079992116e-124	down	Astro
ATP6V0D1	1.48618027860168e-130	-0.533313	0.066	0.101	2.455495293731e-124	down	Astro
L1PA16-dup165:L1PA16:L1:LINE	1.54951321600676e-130	-2.28304	0.003	0.013	2.56013517623748e-124	down	Astro
PSMA4	1.65225153940693e-130	-0.687911	0.041	0.068	2.72988138618737e-124	down	Astro
GCAT	1.76636378854207e-130	0.866303	0.044	0.024	2.91841981234119e-124	up	Astro
ZNF709	1.82801962015222e-130	0.89116	0.044	0.023	3.02028874878827e-124	up	Astro
L1MB8-dup2069:L1MB8:L1:LINE	2.16374638923759e-130	-2.49651	0.002	0.012	3.57498289547973e-124	down	Astro
AluY-dup52178:AluY:Alu:SINE	2.2903259898277e-130	-1.50155	0.009	0.023	3.78412011658713e-124	down	Astro
AluSx-dup13605:AluSx:Alu:SINE	2.33041136608439e-130	-2.10949	0.003	0.013	3.85034993686059e-124	down	Astro
RPL36AL	2.35071399569531e-130	-0.696708	0.057	0.084	3.88389432725371e-124	down	Astro
AluSx-dup155108:AluSx:Alu:SINE	2.76391641039509e-130	-1.84274	0.003	0.014	4.56659520766657e-124	down	Astro
CCL2	2.81928600678013e-130	2.26811	0.01	0.002	4.65807790683626e-124	up	Astro
KCNC3	3.29510570739551e-130	-1.54562	0.009	0.022	5.44423625676731e-124	down	Astro
LSM4	3.63143752406079e-130	-0.701661	0.031	0.058	5.99993007456619e-124	down	Astro
AluSx1-dup25662:AluSx1:Alu:SINE	3.73084630707035e-130	1.21212	0.024	0.009	6.16417515462147e-124	up	Astro
AluSz-dup26957:AluSz:Alu:SINE	3.84621468852551e-130	1.76483	0.015	0.004	6.35478898646093e-124	up	Astro
AluSq2-dup23494:AluSq2:Alu:SINE	4.11937835832641e-130	-2.68984	0.002	0.01	6.8061151918157e-124	down	Astro
MTAP	4.37817623989493e-130	-0.561333	0.146	0.176	7.23370596890296e-124	down	Astro
CMSS1	4.46282252312184e-130	-0.512212	0.182	0.212	7.37356016632984e-124	down	Astro
NAALADL2	4.57707987361176e-130	-0.456392	0.352	0.372	7.56233833169895e-124	down	Astro
KDM2B-DT	5.69889012614027e-130	0.913005	0.048	0.028	9.41581454532134e-124	up	Astro
ZNF66	5.92401932006773e-130	-1.13517	0.023	0.042	9.78777727698299e-124	down	Astro
LOC112267968	6.4825382191287e-130	-2.51916	0.003	0.012	1.07105728138706e-123	down	Astro
KANSL1L-AS1	6.81505768935055e-130	-0.806009	0.05	0.075	1.12599678004411e-123	down	Astro
VPS29	6.86146440555417e-130	-0.627802	0.083	0.112	1.13366418586803e-123	down	Astro
ANKRD13C	7.0028343727598e-130	-0.475259	0.136	0.172	1.15702160045268e-123	down	Astro
SREK1	7.20349400940052e-130	0.300936	0.211	0.165	1.19017496687177e-123	up	Astro
AQP6	7.4944809330651e-130	1.6048	0.017	0.006	1.23825237927479e-123	up	Astro
HGSNAT	7.78997347411622e-130	0.380556	0.18	0.137	1.28707421834308e-123	up	Astro
TMEM208	8.46780083914932e-130	-0.783287	0.026	0.05	1.39906614346585e-123	down	Astro
AluSg-dup4670:AluSg:Alu:SINE	9.9830486360677e-130	-1.75665	0.006	0.018	1.64941826344351e-123	down	Astro
MSTA-dup19747:MSTA:ERVL-MaLR:LTR	1.07587385899694e-129	-2.41648	0.003	0.012	1.77757923143807e-123	down	Astro
AluSx-dup13497:AluSx:Alu:SINE	1.30103994766799e-129	1.69267	0.015	0.005	2.14960292129606e-123	up	Astro
CHD6	1.33744826460234e-129	0.205132	0.351	0.295	2.20975743429302e-123	up	Astro
FNDC4	1.47245996982617e-129	1.08199	0.023	0.008	2.43282633888622e-123	up	Astro
RASIP1	1.47661646359387e-129	-2.25005	0.004	0.014	2.4396937768626e-123	down	Astro
AluSc-dup13476:AluSc:Alu:SINE	1.53862733538942e-129	-1.22403	0.012	0.029	2.54214931744978e-123	down	Astro
GPR155	1.59508621376744e-129	-0.630704	0.093	0.121	2.63543174902462e-123	down	Astro
FBLN2	1.63078829584384e-129	-2.7116	0.002	0.012	2.69441940737082e-123	down	Astro
AluSx-dup14312:AluSx:Alu:SINE	1.68208453424782e-129	-2.55072	0.002	0.011	2.7791720270904e-123	down	Astro
LINC02320	1.70063683114195e-129	1.8305	0.014	0.003	2.80982448451251e-123	up	Astro
CARM1	1.96712458291622e-129	0.57928	0.074	0.045	3.25012061126125e-123	up	Astro
STYXL1	2.04683760952899e-129	0.548213	0.109	0.077	3.38182398837838e-123	up	Astro
LIN7C	2.73334734366477e-129	-0.856665	0.028	0.052	4.51608841480246e-123	down	Astro
HAL1-dup11036:HAL1:L1:LINE	2.85013257293035e-129	-1.8106	0.006	0.018	4.7090431895144e-123	down	Astro
CIAO2A	3.13137406630859e-129	-0.832445	0.03	0.053	5.17371572846231e-123	down	Astro
LOC112268272-3	3.27568008027922e-129	1.89817	0.013	0.003	5.41214086655886e-123	up	Astro
IGFBP5	3.38853449294927e-129	0.97111	0.038	0.019	5.59860107140614e-123	up	Astro
ABCA17P	3.48200095679427e-129	0.963487	0.039	0.021	5.75302813883367e-123	up	Astro
AluSp-dup826:AluSp:Alu:SINE	3.52264326378318e-129	-2.64051	0.002	0.011	5.82017813064458e-123	down	Astro
L2c-dup16106:L2c:L2:LINE	3.67168056689438e-129	2.26291	0.01	0.001	6.06642039455366e-123	up	Astro
OST4	4.01099900837277e-129	-0.959061	0.026	0.048	6.62704877061464e-123	down	Astro
AluSc8-dup6312:AluSc8:Alu:SINE	4.76488896181989e-129	2.31152	0.01	0.002	7.8726400756091e-123	up	Astro
L1ME3A-dup12954:L1ME3A:L1:LINE	5.41459549356713e-129	-1.78541	0.006	0.019	8.94609755178599e-123	down	Astro
L1ME3G-dup8201:L1ME3G:L1:LINE	5.4491252969433e-129	-1.38592	0.013	0.028	9.00314834899036e-123	down	Astro
TSGA10	5.63910167669799e-129	-0.500139	0.112	0.145	9.31703093317228e-123	down	Astro
NQO1	6.39069391302947e-129	1.03128	0.034	0.017	1.05588259062916e-122	up	Astro
LOC105370500	6.60480722733131e-129	0.425088	0.144	0.106	1.09125879923341e-122	up	Astro
EPHA3	7.06995071094061e-129	-1.09939	0.031	0.049	1.16811068936796e-122	down	Astro
KLHL28	7.10413637960792e-129	-0.741293	0.05	0.076	1.17375891049794e-122	down	Astro
AluSx-dup187672:AluSx:Alu:SINE	7.29309673534021e-129	-2.63344	0.002	0.01	1.20497929949671e-122	down	Astro
FLVCR2	9.37296836583856e-129	-1.53326	0.019	0.033	1.54861964204374e-122	down	Astro
L1MA4-dup10659:L1MA4:L1:LINE	9.7454037137206e-129	1.36055	0.021	0.008	1.61015411784797e-122	up	Astro
FRG1BP	1.14719632771901e-128	-0.8087	0.039	0.064	1.89541956938757e-122	down	Astro
FGF1	1.39940937435786e-128	0.307403	0.276	0.227	2.31213075709217e-122	up	Astro
L1PB2-dup2041:L1PB2:L1:LINE	1.42973097220892e-128	1.07574	0.026	0.011	2.36222867717205e-122	up	Astro
L1MA8-dup6989:L1MA8:L1:LINE	1.53054603855639e-128	-1.6508	0.007	0.02	2.5287972452776e-122	down	Astro
RGS12	1.60621047545277e-128	0.198612	0.215	0.151	2.6538114655421e-122	up	Astro
AluJb-dup87616:AluJb:Alu:SINE	1.60804007172577e-128	2.3622	0.01	0.002	2.65683435926668e-122	up	Astro
ZSWIM8-AS1	1.61231860905738e-128	1.71314	0.015	0.004	2.66390343993817e-122	up	Astro
PRIMA4-LTR-dup233:PRIMA4-LTR:ERV1:LTR	1.75758175835098e-128	1.77548	0.013	0.003	2.9039099752009e-122	up	Astro
L1PA11-dup693:L1PA11:L1:LINE	1.86201501279781e-128	-2.91976	0.002	0.011	3.07645658242979e-122	down	Astro
RNF166	1.9374648224154e-128	-1.09115	0.027	0.043	3.20111619142634e-122	down	Astro
AluSz-dup7156:AluSz:Alu:SINE	2.09936889606891e-128	-1.66056	0.009	0.022	3.46861717809408e-122	down	Astro
MPPED1	2.26551624759807e-128	-1.69073	0.004	0.017	3.74312898909024e-122	down	Astro
AluYk3-dup3790:AluYk3:Alu:SINE	2.26768220161433e-128	1.66613	0.017	0.005	3.74670761946902e-122	up	Astro
AluSx-dup296645:AluSx:Alu:SINE	2.63852694237937e-128	-2.72409	0.002	0.011	4.3594243462111e-122	down	Astro
AluYe5-dup677:AluYe5:Alu:SINE	2.83175084742263e-128	-1.28281	0.012	0.028	4.67867255337777e-122	down	Astro
AluSq2-dup14714:AluSq2:Alu:SINE	3.43935245908094e-128	-1.93388	0.003	0.014	5.68256348059026e-122	down	Astro
PAQR5	3.64203201880373e-128	-3.12541	0.002	0.01	6.01743450007588e-122	down	Astro
ACTG1	3.69289406282123e-128	-0.353332	0.261	0.298	6.10146973558043e-122	down	Astro
ORMDL1	3.76332576950591e-128	-0.586616	0.083	0.113	6.21783833956729e-122	down	Astro
RSL24D1	3.80123970225913e-128	-0.858621	0.024	0.047	6.28048045962688e-122	down	Astro
AluY-dup84704:AluY:Alu:SINE	3.83577370612501e-128	1.7871	0.012	0.002	6.33753819696015e-122	up	Astro
PNRC2	4.0935114474663e-128	-0.978251	0.025	0.046	6.76337739022132e-122	down	Astro
RBM42	4.21526039756755e-128	-0.892502	0.018	0.039	6.96453331880865e-122	down	Astro
MVK	4.35143992770366e-128	-0.990018	0.019	0.04	7.18953172591062e-122	down	Astro
CEP152	4.38728728632838e-128	0.564596	0.054	0.026	7.24875941293019e-122	up	Astro
H2BC12	4.53288542545506e-128	-2.43257	0.003	0.012	7.48931942475994e-122	down	Astro
LSM6	5.91087527500448e-128	0.668733	0.065	0.038	9.76606043599262e-122	up	Astro
GCC2	5.95332950692936e-128	-0.545278	0.166	0.196	9.83620412460932e-122	down	Astro
STAT2	6.27271266818823e-128	-0.506793	0.114	0.147	1.03638950519213e-121	down	Astro
LOC105374745	6.36981605313099e-128	-2.20036	0.002	0.012	1.0524331109488e-121	down	Astro
AluJb-dup242696:AluJb:Alu:SINE	9.0727879773881e-128	-2.74496	0.002	0.01	1.49902326792122e-121	down	Astro
L1MC2-dup1428:L1MC2:L1:LINE	9.56219049954801e-128	-1.78673	0.004	0.015	1.57988328249727e-121	down	Astro
CACNA1S	1.09791532238777e-127	2.00605	0.01	0.001	1.81399655604019e-121	up	Astro
TTC21B	1.10070426278354e-127	-0.564425	0.109	0.14	1.81860449635196e-121	down	Astro
LGALS8	1.14652266101685e-127	-0.799683	0.038	0.061	1.8943065244626e-121	down	Astro
AluJb-dup268835:AluJb:Alu:SINE	1.28873063967428e-127	-2.11577	0.003	0.013	2.129265248752e-121	down	Astro
APBB3	1.2937493232662e-127	0.763836	0.049	0.028	2.13755721313757e-121	up	Astro
SLK	1.31043758690068e-127	-0.648683	0.093	0.122	2.16512987939145e-121	down	Astro
MIR124-1HG	1.36353030368757e-127	-1.67861	0.002	0.014	2.25285067482837e-121	down	Astro
AluYb8-dup669:AluYb8:Alu:SINE	1.55363875129455e-127	1.36539	0.02	0.007	2.56695146402513e-121	up	Astro
GAS2L3	1.80461363549127e-127	-2.7492	0.002	0.01	2.98161693621775e-121	down	Astro
LOC105374029	2.00303184628794e-127	0.536993	0.079	0.05	3.30944727404202e-121	up	Astro
AluSz6-dup9586:AluSz6:Alu:SINE	2.00898569983243e-127	2.05712	0.011	0.002	3.31928434399144e-121	up	Astro
AluY-dup843:AluY:Alu:SINE	2.09559322757752e-127	-2.54138	0.003	0.012	3.46237894687491e-121	down	Astro
USP13	2.26974670986886e-127	-0.632597	0.065	0.095	3.75011863923282e-121	down	Astro
TASP1	2.2731245664453e-127	0.329127	0.145	0.101	3.75569959804769e-121	up	Astro
C5orf15	2.33889656011073e-127	-0.790077	0.042	0.066	3.86436933564958e-121	down	Astro
OAS2	2.40366993126302e-127	-2.60903	0.002	0.011	3.97138913016145e-121	down	Astro
NFKBIB	2.59929979924724e-127	-1.16188	0.013	0.03	4.29461251501247e-121	down	Astro
LLGL1	2.60014162480343e-127	-0.995654	0.016	0.036	4.2960033951911e-121	down	Astro
RBM7	2.6482294892237e-127	-1.3718	0.01	0.024	4.37545507845569e-121	down	Astro
AluSx-dup98988:AluSx:Alu:SINE	2.70026242031731e-127	-2.69356	0.002	0.01	4.46142487583425e-121	down	Astro
FIG4	3.15373823226927e-127	-0.646667	0.087	0.115	5.2106662283817e-121	down	Astro
ATP6V1B2	3.42413595369886e-127	-0.432658	0.098	0.135	5.65742248128438e-121	down	Astro
PSMG3-AS1	3.75333042938812e-127	1.09549	0.03	0.014	6.20132384871322e-121	up	Astro
AluYm1-dup1922:AluYm1:Alu:SINE	3.77542412487468e-127	-1.57198	0.008	0.022	6.23782747217631e-121	down	Astro
MILIP	3.80911774049602e-127	1.65725	0.016	0.005	6.2934967040846e-121	up	Astro
CPEB1	3.87022743237434e-127	-0.431348	0.143	0.177	6.3944632980901e-121	down	Astro
C5orf34-AS1	3.97825932209454e-127	0.786585	0.055	0.032	6.57295563889172e-121	up	Astro
L1PB-dup1009:L1PB:L1:LINE	4.22756694834296e-127	0.955046	0.029	0.012	6.98486643582426e-121	up	Astro
ORC5	5.25560026195995e-127	-0.742048	0.065	0.09	8.68340260921521e-121	down	Astro
SNHG25	6.17064986098122e-127	0.510398	0.111	0.076	1.01952649426605e-120	up	Astro
PEX6	6.20952867219727e-127	0.584594	0.095	0.065	1.02595012532491e-120	up	Astro
AluSx-dup28620:AluSx:Alu:SINE	6.22920546480919e-127	-2.36142	0.003	0.012	1.02920116238616e-120	down	Astro
STRIP1	6.30591598501388e-127	0.543559	0.083	0.053	1.04187542028436e-120	up	Astro
AluSx-dup99161:AluSx:Alu:SINE	6.41413834184535e-127	1.43648	0.017	0.005	1.05975612370254e-120	up	Astro
PIK3C2G	7.02275828543737e-127	1.21656	0.018	0.005	1.1603134671607e-120	up	Astro
TMEM123-DT	7.40440425027514e-127	1.50804	0.016	0.005	1.22336973859853e-120	up	Astro
NIFK	8.10062456250733e-127	-1.18127	0.015	0.033	1.33840058140413e-120	down	Astro
EPB41L4A-AS1	8.78510084802954e-127	-1.16837	0.008	0.024	1.45149105380305e-120	down	Astro
PSMB2	8.94800628567468e-127	-0.61133	0.05	0.079	1.47840659973111e-120	down	Astro
AluSx-dup302210:AluSx:Alu:SINE	9.18243633902802e-127	-1.47286	0.007	0.021	1.51713957856325e-120	down	Astro
ARL1	1.05323950362767e-126	-0.745171	0.032	0.056	1.74018231944421e-120	down	Astro
LOC105373760	1.0570638669581e-126	1.08648	0.026	0.01	1.74650100520165e-120	up	Astro
NIN	1.06652026067299e-126	0.221651	0.248	0.194	1.76212503856886e-120	up	Astro
N4BP2L2	1.23450938030426e-126	-0.276761	0.5	0.529	2.03967985381692e-120	down	Astro
RAN	1.4435458182265e-126	-0.684361	0.044	0.072	2.38505382824437e-120	down	Astro
L1ME3B-dup5337:L1ME3B:L1:LINE	1.61230195802802e-126	-1.43338	0.009	0.023	2.6638759287911e-120	down	Astro
AluJb-dup143492:AluJb:Alu:SINE	1.71323228587227e-126	-2.52728	0.002	0.011	2.8306349341316e-120	down	Astro
PCDHGA2	1.86985059014808e-126	2.14125	0.011	0.003	3.08940267220387e-120	up	Astro
SNRNP35	2.42134356751789e-126	-0.716214	0.041	0.067	4.00058984778083e-120	down	Astro
HERVK14-int-dup13:HERVK14-int:ERVK:LTR	2.44647534962914e-126	1.58862	0.016	0.005	4.0421130556889e-120	up	Astro
RCHY1	2.53843155151377e-126	-0.654149	0.054	0.08	4.19404483961052e-120	down	Astro
TCEAL4	2.56580054363904e-126	-0.599543	0.063	0.096	4.23926440841076e-120	down	Astro
AluJb-dup10708:AluJb:Alu:SINE	2.74658168854551e-126	-2.20812	0.003	0.012	4.53795445086697e-120	down	Astro
VKORC1L1	2.80598318888443e-126	-0.555112	0.08	0.113	4.63609873835545e-120	down	Astro
LOC124901665	3.68311157298932e-126	1.31799	0.024	0.01	6.08530692001284e-120	up	Astro
LOC112267955	3.75663812710327e-126	1.34326	0.024	0.01	6.20678888972444e-120	up	Astro
CROCCP3	4.02046344512488e-126	0.347304	0.107	0.069	6.64268609284078e-120	up	Astro
AluSx1-dup12479:AluSx1:Alu:SINE	4.38512417295004e-126	-1.49077	0.008	0.022	7.24518547590735e-120	down	Astro
AluSp-dup8243:AluSp:Alu:SINE	4.44951907432096e-126	-2.87379	0.002	0.01	7.35157995545551e-120	down	Astro
SNRPB	4.58445273302058e-126	-1.2067	0.018	0.035	7.57451991009853e-120	down	Astro
TBX2-AS1	4.60486518345367e-126	1.90183	0.011	0.002	7.60824574854064e-120	up	Astro
STK32C	4.63207143747623e-126	0.679772	0.062	0.037	7.65319643835554e-120	up	Astro
RBM27	4.96908587709813e-126	-0.599505	0.093	0.123	8.21001809877319e-120	down	Astro
DGUOK	5.07604682094245e-126	-0.706	0.056	0.082	8.38674100245072e-120	down	Astro
CCHCR1	5.70330744550114e-126	0.954206	0.029	0.012	9.42311292429845e-120	up	Astro
CCDC113	6.16409591486819e-126	1.02815	0.03	0.013	1.01844363883676e-119	up	Astro
DCXR	6.21568125677713e-126	0.633139	0.081	0.054	1.0269666670391e-119	up	Astro
AluYe5-dup4334:AluYe5:Alu:SINE	6.37891148795005e-126	-1.18482	0.021	0.039	1.05393587597093e-119	down	Astro
AluJb-dup137062:AluJb:Alu:SINE	7.01527372046601e-126	1.8021	0.013	0.004	1.15907685311546e-119	up	Astro
LOC124902763	7.41878785753936e-126	-2.36139	0.003	0.012	1.22574622551958e-119	down	Astro
APOC1	7.99029111580154e-126	0.244327	0.111	0.065	1.32017107970585e-119	up	Astro
FSIP2-AS1	9.37965604330584e-126	0.942815	0.04	0.021	1.54972459282147e-119	up	Astro
UFSP2	9.97851775533684e-126	-0.637343	0.061	0.089	1.64866966272049e-119	down	Astro
PIFO	1.16097698507318e-125	1.39049	0.015	0.003	1.91818823330063e-119	up	Astro
TLE2	1.18779812497009e-125	-1.00785	0.013	0.033	1.96250263023995e-119	down	Astro
LOC107984346	1.19050206708135e-125	0.857791	0.039	0.019	1.96697013477108e-119	up	Astro
NUDT7	1.247444992463e-125	1.21279	0.026	0.011	2.06105231800223e-119	up	Astro
TMEM196	1.29755685994429e-125	-1.93213	0.003	0.013	2.1438480975803e-119	down	Astro
AluJb-dup200280:AluJb:Alu:SINE	1.85743416093022e-125	-1.50379	0.008	0.021	3.06888801193796e-119	down	Astro
AluJb-dup153976:AluJb:Alu:SINE	2.05571925098083e-125	1.31714	0.021	0.007	3.3964984051363e-119	up	Astro
TTLL5	2.18994126748303e-125	-0.415919	0.215	0.244	3.61826257101955e-119	down	Astro
SCAF4	2.29122597480082e-125	-0.661879	0.084	0.112	3.78560708885944e-119	down	Astro
LINC03022	2.67456274389243e-125	1.40599	0.024	0.011	4.4189633821512e-119	up	Astro
AluY-dup73446:AluY:Alu:SINE	2.72096571266302e-125	1.95961	0.012	0.003	4.49563124881038e-119	up	Astro
CT69	2.92864986455378e-125	-2.63869	0.001	0.01	4.83877095056318e-119	down	Astro
AluSx-dup299577:AluSx:Alu:SINE	3.20653291895067e-125	-1.23834	0.01	0.026	5.29789461281575e-119	down	Astro
AluSx-dup96855:AluSx:Alu:SINE	3.23199302543441e-125	-1.8819	0.004	0.015	5.33996028449022e-119	down	Astro
DIRAS3	3.69252542651508e-125	1.76181	0.012	0.002	6.10086066767132e-119	up	Astro
MINDY1	3.78927367444338e-125	-0.7235	0.032	0.058	6.26070996111517e-119	down	Astro
L1PA4-dup10227:L1PA4:L1:LINE	4.184099616998e-125	1.1689	0.024	0.009	6.91304888509682e-119	up	Astro
ARHGEF28	4.1865234994215e-125	-1.10219	0.019	0.039	6.91705366969069e-119	down	Astro
LOC107986931	4.34034135540164e-125	-2.551	0.002	0.011	7.17119445388034e-119	down	Astro
SORBS2	4.35978568314053e-125	-1.3684	0.06	0.072	7.20332074161276e-119	down	Astro
AluJb-dup218253:AluJb:Alu:SINE	4.40430729856554e-125	-1.9426	0.004	0.015	7.27688020052866e-119	down	Astro
TASOR2	4.48002752623616e-125	-0.542425	0.162	0.191	7.40198659937037e-119	down	Astro
CRYZL1	4.82861363116832e-125	0.322721	0.181	0.137	7.97792718507529e-119	up	Astro
AluJb-dup232655:AluJb:Alu:SINE	5.26988456894458e-125	-1.8277	0.006	0.018	8.70700341261705e-119	down	Astro
PFDN5	5.28808732481392e-125	-0.637004	0.098	0.127	8.73707835171673e-119	down	Astro
TAPT1-AS1	5.57410093326579e-125	0.281636	0.254	0.207	9.20963546985947e-119	up	Astro
CEP72	5.66478591518178e-125	-1.56686	0.007	0.02	9.35946691999572e-119	down	Astro
GALNT7-DT	5.69946294704571e-125	0.616462	0.085	0.056	9.41676097090491e-119	up	Astro
AluSx-dup248196:AluSx:Alu:SINE	5.75280652717132e-125	1.53661	0.016	0.004	9.50489624751646e-119	up	Astro
AluY-dup53987:AluY:Alu:SINE	5.98295874035162e-125	-1.71375	0.008	0.02	9.88515810702502e-119	down	Astro
AluY-dup86134:AluY:Alu:SINE	6.39673020824214e-125	-2.37136	0.002	0.01	1.05687991879316e-118	down	Astro
L1M1-dup1311:L1M1:L1:LINE	6.52435589368222e-125	-2.32752	0.003	0.013	1.07796647703037e-118	down	Astro
AluSx-dup86147:AluSx:Alu:SINE	6.54370184452514e-125	1.6483	0.016	0.005	1.08116285178595e-118	up	Astro
NDST1	6.96050932934066e-125	0.473386	0.142	0.109	1.15002857636139e-118	up	Astro
LOC105377950	7.04258029974787e-125	1.04831	0.026	0.011	1.16358849802691e-118	up	Astro
CCDC152	7.32864961872015e-125	-1.16273	0.016	0.034	1.21085341443922e-118	down	Astro
C3orf18	7.74605291899027e-125	1.14167	0.027	0.012	1.27981758077612e-118	up	Astro
AluSx-dup196605:AluSx:Alu:SINE	8.40938981131064e-125	-2.34237	0.002	0.011	1.38941536246539e-118	down	Astro
AluSg-dup8208:AluSg:Alu:SINE	8.66265330624468e-125	-1.86811	0.004	0.014	1.43126003829903e-118	down	Astro
JTB	8.78486675275606e-125	-0.803101	0.035	0.059	1.45145237613719e-118	down	Astro
DICER1-AS1	8.81402070898096e-125	0.592042	0.088	0.06	1.45626924817718e-118	up	Astro
SMARCA4	9.5144957276074e-125	0.363957	0.181	0.141	1.57200306165718e-118	up	Astro
ACBD5	1.1479921723779e-124	-0.660063	0.061	0.09	1.89673447905404e-118	down	Astro
SYN2	1.16468063814567e-124	-1.31717	0.011	0.026	1.9243074792764e-118	down	Astro
POLR2G	1.29611500954712e-124	-0.983835	0.017	0.037	2.14146584495893e-118	down	Astro
TRPM7	1.30076701541816e-124	-0.453882	0.188	0.22	2.14915197744717e-118	down	Astro
SH2D6	1.37490905086964e-124	-1.24621	0.013	0.029	2.27165085711878e-118	down	Astro
ISOC2	1.49189025243478e-124	-0.846402	0.023	0.046	2.46492942098754e-118	down	Astro
AluJb-dup198711:AluJb:Alu:SINE	1.57448195351811e-124	-1.6368	0.007	0.019	2.60138899875974e-118	down	Astro
LOC107985684	1.61057600284535e-124	-2.32275	0.002	0.01	2.66102427284514e-118	down	Astro
TPR	1.68819741405552e-124	-0.537262	0.145	0.177	2.78927184325339e-118	down	Astro
SEC24D	1.72823287403595e-124	-0.885587	0.045	0.065	2.85541919090681e-118	down	Astro
TIA1	2.08504852519921e-124	-0.371736	0.221	0.259	3.44495678925612e-118	down	Astro
GIMAP2	2.09431547383772e-124	-2.21016	0.005	0.014	3.46026781786868e-118	down	Astro
BET1	2.24424651657893e-124	-0.792872	0.043	0.065	3.70798673537552e-118	down	Astro
MCM9	2.39222107123969e-124	-0.66431	0.092	0.118	3.95247310610258e-118	down	Astro
SNX11	3.08515758609065e-124	-1.18222	0.014	0.03	5.09735598173311e-118	down	Astro
C2orf76	3.19375623982754e-124	0.487827	0.102	0.068	5.27678474081162e-118	up	Astro
L1M4-dup9804:L1M4:L1:LINE	3.24073156712779e-124	2.33182	0.01	0.002	5.35439826910831e-118	up	Astro
HPCAL4	3.45158584944736e-124	1.16919	0.02	0.006	5.70277572058806e-118	up	Astro
LEPROTL1	3.67557479138249e-124	-0.785693	0.043	0.068	6.07285450624318e-118	down	Astro
AluJb-dup137442:AluJb:Alu:SINE	4.4621400809948e-124	-1.69747	0.006	0.018	7.37243262248114e-118	down	Astro
NUTM2B-AS1	4.65566966345366e-124	-0.367177	0.263	0.299	7.69218587568174e-118	down	Astro
AluSx-dup257396:AluSx:Alu:SINE	4.67246919479697e-124	-1.89789	0.005	0.015	7.71994238055825e-118	down	Astro
TCF7	4.87759551066156e-124	1.02449	0.036	0.019	8.05885597702973e-118	up	Astro
LOC105378367	6.15120397689666e-124	-2.50415	0.004	0.012	1.01631360835042e-117	down	Astro
SBF1	6.22300433323277e-124	-0.61707	0.043	0.072	1.02817659964495e-117	down	Astro
AluSx-dup41410:AluSx:Alu:SINE	6.33270151084147e-124	-2.40044	0.002	0.011	1.0463009757541e-117	down	Astro
AluY-dup91407:AluY:Alu:SINE	6.40587520334251e-124	-1.85537	0.003	0.013	1.05839087225914e-117	down	Astro
ZUP1	6.45399969743707e-124	-0.838793	0.032	0.054	1.06634209260998e-117	down	Astro
RARRES2	6.93405872548452e-124	0.985462	0.03	0.012	1.14565835733613e-117	up	Astro
ACAT2	7.5810976646817e-124	-0.946954	0.023	0.045	1.25256336024427e-117	down	Astro
SCEL	7.72534076317565e-124	-2.38248	0.001	0.01	1.27639547903933e-117	down	Astro
LIMD1	8.4995122682792e-124	-0.777309	0.055	0.079	1.4043055660384e-117	down	Astro
GBP1	9.26192427437005e-124	0.938233	0.027	0.009	1.53027272626754e-117	up	Astro
AluSx3-dup13390:AluSx3:Alu:SINE	9.81029884916655e-124	-2.54526	0.002	0.01	1.62087621542711e-117	down	Astro
AluSq-dup8813:AluSq:Alu:SINE	1.15321291512802e-123	-1.48079	0.006	0.02	1.9053602894199e-117	down	Astro
PPID	1.23051837967403e-123	-0.717543	0.049	0.073	2.03308584674664e-117	down	Astro
SPG11	1.35556291871924e-123	-0.403221	0.222	0.257	2.23968681000339e-117	down	Astro
LOC107985911	1.46675716079239e-123	0.713898	0.073	0.051	2.42340404944724e-117	up	Astro
POLA2	1.48992560537807e-123	-0.919271	0.027	0.048	2.46168339379214e-117	down	Astro
AluSx1-dup51022:AluSx1:Alu:SINE	1.59763590013453e-123	-2.0465	0.003	0.013	2.63964438928438e-117	down	Astro
L1PA7-dup3781:L1PA7:L1:LINE	1.77481720104336e-123	-1.36256	0.015	0.031	2.93238670109066e-117	down	Astro
LINC01876	1.86638050307727e-123	0.850508	0.031	0.014	3.08366932841383e-117	up	Astro
FAN1	1.87541497001534e-123	-0.52752	0.097	0.129	3.09859624634378e-117	down	Astro
ASB6	1.92631618946459e-123	0.939892	0.038	0.019	3.18269620824099e-117	up	Astro
PRAG1	1.97914877650331e-123	0.712632	0.057	0.032	3.26998721236552e-117	up	Astro
L1MC5-dup8173:L1MC5:L1:LINE	2.05140480949699e-123	-2.20594	0.003	0.013	3.3893700029423e-117	down	Astro
MBD2	2.07724043823789e-123	-0.586809	0.106	0.135	3.43205611962496e-117	down	Astro
PYCR1	2.12643333763544e-123	1.62464	0.015	0.004	3.51333356267469e-117	up	Astro
EIF3J-DT	2.16334201358148e-123	-0.840955	0.027	0.049	3.57431477833757e-117	down	Astro
PLPP4	2.29659571450275e-123	-0.799438	0.068	0.089	3.79447907482003e-117	down	Astro
DELE1	2.85426389015048e-123	-0.716871	0.054	0.079	4.71586903032054e-117	down	Astro
EXOC7	2.90779958531707e-123	0.446098	0.154	0.12	4.80432172305298e-117	up	Astro
NUDT12	2.97304796267791e-123	-0.886568	0.023	0.043	4.91212633184774e-117	down	Astro
AluSx-dup269278:AluSx:Alu:SINE	3.48911164189615e-123	-1.35933	0.013	0.028	5.76477654786201e-117	down	Astro
ADAMTS17	3.53869382541152e-123	-1.01568	0.059	0.071	5.84669717352759e-117	down	Astro
AluYa5-dup2170:AluYa5:Alu:SINE	3.69425046853629e-123	-2.46055	0.003	0.012	6.10371081487456e-117	down	Astro
EMSY	3.92433406859897e-123	-0.528681	0.14	0.171	6.48385931048653e-117	down	Astro
AluJb-dup137425:AluJb:Alu:SINE	4.23482162453703e-123	-1.41356	0.01	0.025	6.99685274967095e-117	down	Astro
BMP6	6.68816918362346e-123	-3.26672	0.003	0.011	1.10503202003972e-116	down	Astro
ADGRE4P	6.77742252248154e-123	-2.62319	0.002	0.01	1.11977862626719e-116	down	Astro
LOC105369743	8.94518110567235e-123	0.763893	0.046	0.023	1.47793981812329e-116	up	Astro
TMEM106B	8.99304431526852e-123	-0.488286	0.106	0.14	1.48584786855286e-116	down	Astro
MAPK8	1.00692225860127e-122	0.178102	0.297	0.239	1.66365608718394e-116	up	Astro
AluY-dup25316:AluY:Alu:SINE	1.0778770341252e-122	-1.3077	0.012	0.028	1.7808889154453e-116	down	Astro
DUSP12	1.31354565375461e-122	-1.09267	0.019	0.037	2.17026508650078e-116	down	Astro
L1MD3-dup1794:L1MD3:L1:LINE	1.53760546135393e-122	1.8976	0.012	0.003	2.54046095775272e-116	up	Astro
ACOT9	1.63379799099651e-122	0.553559	0.063	0.034	2.69939208288626e-116	up	Astro
AluSx-dup240882:AluSx:Alu:SINE	1.75729398087074e-122	-2.50284	0.002	0.011	2.90343450378028e-116	down	Astro
AluSx-dup46998:AluSx:Alu:SINE	1.80068754517843e-122	-1.81865	0.005	0.016	2.97513017520715e-116	down	Astro
LOC124903022	2.0501467311705e-122	-1.42746	0.008	0.022	3.38729138202779e-116	down	Astro
CFAP418	2.22888304655606e-122	1.22633	0.028	0.012	3.68260291829781e-116	up	Astro
KCNE4	2.34113804298756e-122	0.821886	0.023	0.006	3.86807275624686e-116	up	Astro
AluSx-dup93632:AluSx:Alu:SINE	2.41473764671367e-122	-1.86318	0.004	0.015	3.98967541991562e-116	down	Astro
LMAN1	2.46042814480191e-122	-0.580166	0.077	0.106	4.06516612897646e-116	down	Astro
L1PA7-dup104:L1PA7:L1:LINE	2.68273120198574e-122	-2.47237	0.003	0.012	4.43245946381368e-116	down	Astro
OS9	2.82465905300592e-122	-0.727964	0.069	0.095	4.66695535589838e-116	down	Astro
AluY-dup80346:AluY:Alu:SINE	2.85733499528201e-122	-1.91712	0.005	0.016	4.72094316856984e-116	down	Astro
MRPL52	3.11326437195292e-122	-0.925775	0.027	0.048	5.14379454736368e-116	down	Astro
ZC3H8	3.14491856676864e-122	-0.665793	0.074	0.1	5.19609420946792e-116	down	Astro
AluJb-dup178209:AluJb:Alu:SINE	3.16247432369472e-122	1.43829	0.019	0.006	5.22510016462056e-116	up	Astro
ERVL-E-int-dup8578:ERVL-E-int:ERVL:LTR	3.19527695900231e-122	2.21013	0.01	0.002	5.27929730192584e-116	up	Astro
MPHOSPH6	3.34983658494809e-122	0.554214	0.088	0.059	5.53466365254635e-116	up	Astro
LOC105374122	3.7967057260749e-122	1.271	0.02	0.007	6.27298933802975e-116	up	Astro
L1MC2-dup246:L1MC2:L1:LINE	3.9644416150576e-122	-1.46659	0.007	0.02	6.55012576078886e-116	down	Astro
TMEM65	4.15602158901141e-122	-0.623051	0.122	0.144	6.86665783377485e-116	down	Astro
ANKRD49	4.16792337777684e-122	-1.03539	0.025	0.043	6.88632219530707e-116	down	Astro
MCF2	4.36638872127247e-122	-1.38456	0.01	0.025	7.21423040667208e-116	down	Astro
AluJb-dup174308:AluJb:Alu:SINE	4.7933186756167e-122	2.2268	0.01	0.002	7.91961218890875e-116	up	Astro
AluSx-dup157152:AluSx:Alu:SINE	5.00989164938144e-122	-2.72366	0.002	0.011	8.27743817104935e-116	down	Astro
L1MC4-dup24770:L1MC4:L1:LINE	5.11354308887999e-122	-2.12752	0.003	0.013	8.4486930487662e-116	down	Astro
MAPK14	6.10552186350734e-122	-0.510665	0.149	0.179	1.00876592278022e-115	down	Astro
TMEM19	6.44389297668511e-122	-0.93394	0.022	0.042	1.06467224100457e-115	down	Astro
FBXO38	6.85829576782951e-122	-0.646976	0.073	0.1	1.13314065752275e-115	down	Astro
AluJb-dup257380:AluJb:Alu:SINE	7.68451159655563e-122	-1.91868	0.004	0.015	1.26964960655496e-115	down	Astro
CRNKL1	8.12798262116956e-122	-0.940749	0.025	0.046	1.34292073183661e-115	down	Astro
PHACTR4	8.14791328117066e-122	-0.346205	0.248	0.288	1.34621371335025e-115	down	Astro
SCAND1	8.41010776584422e-122	-0.763392	0.032	0.058	1.38953398427754e-115	down	Astro
L1PA8-dup6993:L1PA8:L1:LINE	8.41656473636608e-122	1.39249	0.016	0.004	1.3906008172154e-115	up	Astro
MIR210HG	8.61591153233576e-122	1.73126	0.013	0.003	1.42353727360443e-115	up	Astro
BRAT1	1.09352891700467e-121	0.641759	0.063	0.037	1.80674925372454e-115	up	Astro
AluY-dup12258:AluY:Alu:SINE	1.18800980429322e-121	-2.8157	0.002	0.01	1.96285237083954e-115	down	Astro
PRDM1	1.27216874101799e-121	-1.53624	0.014	0.026	2.101901365116e-115	down	Astro
LOC124901712-2	1.32446916100132e-121	1.72804	0.014	0.004	2.18831311272044e-115	up	Astro
AluSc-dup14186:AluSc:Alu:SINE	1.35630571441441e-121	-2.56701	0.002	0.011	2.24091407116406e-115	down	Astro
AluYk2-dup8750:AluYk2:Alu:SINE	1.43769041163212e-121	-2.3508	0.002	0.011	2.3753794142164e-115	down	Astro
ARL2BP	1.47191539619221e-121	-0.741389	0.05	0.076	2.43192658398129e-115	down	Astro
RIOK1	1.57947351854712e-121	-0.937288	0.024	0.044	2.60963615734041e-115	down	Astro
SERTAD4-AS1	1.59690101723798e-121	-1.22315	0.007	0.021	2.63843020179992e-115	down	Astro
LOC124903967	1.64827306465264e-121	-1.25471	0.011	0.026	2.72330807460732e-115	down	Astro
LOC124900165	1.65046601907033e-121	0.770603	0.061	0.04	2.72693131556235e-115	up	Astro
MLT2B3-dup1517:MLT2B3:ERVL:LTR	1.76513846404155e-121	1.3542	0.019	0.007	2.91639530792026e-115	up	Astro
AluSq-dup1278:AluSq:Alu:SINE	1.84915067883389e-121	-1.57016	0.006	0.018	3.05520188543225e-115	down	Astro
ARL4C	1.9975017834991e-121	0.50734	0.045	0.018	3.30031039923109e-115	up	Astro
AluSc8-dup9204:AluSc8:Alu:SINE	2.1384975770074e-121	-1.78447	0.004	0.014	3.53326632818559e-115	down	Astro
SAPCD2	2.18244044230023e-121	-2.20963	0.002	0.011	3.60586956513684e-115	down	Astro
AluJb-dup83573:AluJb:Alu:SINE	2.22605262728741e-121	-2.46083	0.003	0.011	3.67792644580418e-115	down	Astro
PKD2L2	2.52893543155046e-121	-1.22164	0.014	0.03	4.17835516978087e-115	down	Astro
LOC107984215	2.56064362277101e-121	-1.41728	0.01	0.024	4.23074404577109e-115	down	Astro
AluJb-dup211354:AluJb:Alu:SINE	2.73010566105358e-121	-2.56562	0.003	0.011	4.51073244520028e-115	down	Astro
PSMC3	2.91894351338991e-121	-0.674896	0.031	0.058	4.82273393274956e-115	down	Astro
LOC105370906	3.2557250297948e-121	1.58815	0.015	0.005	5.37917075300254e-115	up	Astro
MIR-dup150974:MIR:MIR:SINE	3.3416852503502e-121	-2.21022	0.003	0.013	5.52119586264836e-115	down	Astro
POMT1	4.12199364263127e-121	0.685922	0.063	0.04	6.8104362142346e-115	up	Astro
AluSp-dup3921:AluSp:Alu:SINE	4.13506737853059e-121	-2.36728	0.004	0.013	6.83203688908843e-115	down	Astro
AluSg-dup27768:AluSg:Alu:SINE	4.33788220232584e-121	-1.59129	0.007	0.02	7.16713139444459e-115	down	Astro
BICRAL	4.35899195856644e-121	-0.373231	0.185	0.224	7.20200933479069e-115	down	Astro
RUSC1-AS1	4.59968653754941e-121	1.75	0.014	0.004	7.59968949138334e-115	up	Astro
ZNF524	4.67972503811288e-121	-1.24953	0.01	0.025	7.73193062274582e-115	down	Astro
CFAP20DC	5.27494775880227e-121	0.936651	0.027	0.011	8.71536891110052e-115	up	Astro
FAM133A	5.59690279734023e-121	-1.14406	0.012	0.028	9.24730914291867e-115	down	Astro
MLT2B3-dup778:MLT2B3:ERVL:LTR	5.78153336221222e-121	-1.31328	0.011	0.026	9.55235927018091e-115	down	Astro
USP20	7.42925993527258e-121	0.54269	0.09	0.061	1.22747644209961e-114	up	Astro
GTPBP10	7.57494876637762e-121	-0.621268	0.072	0.1	1.25154742758357e-114	down	Astro
Charlie16a-dup1088:Charlie16a:hAT-Charlie:DNA	7.90994696083678e-121	-1.38945	0.009	0.023	1.30689646576868e-114	down	Astro
N4BP2L1	9.35519261614629e-121	0.332785	0.167	0.123	1.54568269890566e-114	up	Astro
FAM3C	1.07770297047136e-120	-0.679122	0.051	0.077	1.78060132416922e-114	down	Astro
LINC01763	1.07804721625512e-120	-2.20854	0.001	0.01	1.78117009359381e-114	down	Astro
LOC105376449	1.11541625665165e-120	-2.0556	0.003	0.013	1.84291193214873e-114	down	Astro
LINC00598	1.12053069473338e-120	0.838623	0.04	0.02	1.8513621039217e-114	up	Astro
SRFBP1	1.16906720735809e-120	-0.657377	0.074	0.101	1.93155505227397e-114	down	Astro
AluSz-dup7332:AluSz:Alu:SINE	1.17363402458512e-120	-1.71717	0.005	0.016	1.939100434466e-114	down	Astro
LINC01414	1.21254172781368e-120	1.00833	0.022	0.008	2.00338448098659e-114	up	Astro
CACNA2D2	1.33766853150425e-120	0.971293	0.026	0.01	2.21012136345342e-114	up	Astro
AluSx-dup156925:AluSx:Alu:SINE	1.35220796272445e-120	-1.20223	0.017	0.034	2.23414368796463e-114	down	Astro
RALGPS1	1.37026629437423e-120	0.206636	0.329	0.271	2.2639800066247e-114	up	Astro
LOC101929577	1.78077233380503e-120	1.44079	0.016	0.005	2.94222588458702e-114	up	Astro
SWT1	1.83099661367164e-120	0.35299	0.149	0.109	3.02520739404395e-114	up	Astro
STRBP	1.95143294842543e-120	-0.64331	0.133	0.154	3.22419459461451e-114	down	Astro
PDAP1	1.99698180678523e-120	-0.652913	0.047	0.075	3.29945128382489e-114	down	Astro
AluSx-dup22898:AluSx:Alu:SINE	2.10140785345888e-120	-2.89591	0.002	0.01	3.47198598223398e-114	down	Astro
KCNS3	2.28617263223434e-120	-1.84601	0.002	0.013	3.77725786025759e-114	down	Astro
TBCA	2.31668785113953e-120	-0.404912	0.195	0.231	3.8276756847219e-114	down	Astro
LOC105371881	2.44923039825092e-120	2.73179	0.01	0.002	4.04666499936774e-114	up	Astro
TSPAN19	2.76285256591632e-120	-2.02842	0.004	0.013	4.5648375036057e-114	down	Astro
AKR1C3	2.85590675328205e-120	1.0654	0.019	0.005	4.71858340000091e-114	up	Astro
HEATR1	3.40793881897896e-120	-0.730729	0.054	0.079	5.6306612675546e-114	down	Astro
GNL3	3.84556011831765e-120	-0.988585	0.024	0.044	6.35370749312666e-114	down	Astro
KCNIP2	3.98636684893356e-120	1.13049	0.027	0.012	6.58635104877816e-114	up	Astro
GALT	4.14490851398814e-120	0.804153	0.041	0.021	6.84829660007297e-114	up	Astro
AluSc-dup2128:AluSc:Alu:SINE	4.15890048545129e-120	-2.52117	0.003	0.011	6.87141440117184e-114	down	Astro
AluSg-dup7233:AluSg:Alu:SINE	4.1993106833396e-120	-1.95237	0.005	0.015	6.93818089791667e-114	down	Astro
EYA4	5.04830982501967e-120	-0.520829	0.075	0.108	8.34091341078418e-114	down	Astro
Tigger1-dup4948:Tigger1:TcMar-Tigger:DNA	5.1942361782163e-120	-1.29573	0.012	0.027	8.58201570413635e-114	down	Astro
AluSx-dup209730:AluSx:Alu:SINE	5.43913767518121e-120	1.14843	0.021	0.007	8.98664661055022e-114	up	Astro
RNF138	5.51652574186986e-120	-0.682301	0.063	0.088	9.11450864470648e-114	down	Astro
LOC105378336	5.65696031303285e-120	-2.10417	0.002	0.011	9.34653731143883e-114	down	Astro
SNHG29	5.6570417278232e-120	-0.542778	0.067	0.099	9.34667182650232e-114	down	Astro
L2b-dup22725:L2b:L2:LINE	6.13621333199306e-120	1.65141	0.013	0.003	1.01383682551722e-113	up	Astro
L1PA15-dup722:L1PA15:L1:LINE	7.19564847712525e-120	-2.81809	0.002	0.01	1.18887871312274e-113	down	Astro
RAB4A-AS1	7.42188527348936e-120	1.09034	0.032	0.016	1.22625798646793e-113	up	Astro
GLRX2	7.62667226924246e-120	-1.21198	0.01	0.025	1.26009328300155e-113	down	Astro
FHIP1B	7.63042278640101e-120	0.696988	0.055	0.031	1.26071295057247e-113	up	Astro
AluY-dup49657:AluY:Alu:SINE	7.88144795723889e-120	1.65146	0.015	0.005	1.30218780624613e-113	up	Astro
DDB1	1.10850979105554e-119	0.394149	0.141	0.104	1.831500938468e-113	up	Astro
RAB27A	1.11068995980295e-119	0.434979	0.078	0.043	1.83510305469568e-113	up	Astro
LOC124904215	1.11256076680401e-119	1.20389	0.025	0.011	1.83819403756816e-113	up	Astro
PCP4	1.11645128175104e-119	0.730514	0.043	0.022	1.84462202028342e-113	up	Astro
CD83	1.16991818575781e-119	-1.77848	0.017	0.027	1.93296105495458e-113	down	Astro
AluJb-dup10703:AluJb:Alu:SINE	1.18187313061426e-119	-2.36291	0.003	0.011	1.95271324199036e-113	down	Astro
SPACA9	1.21978698547616e-119	1.25928	0.026	0.012	2.01535523335643e-113	up	Astro
MIR3976HG	1.31989064860157e-119	-2.6196	0.002	0.01	2.18074840754183e-113	down	Astro
MIRc-dup31709:MIRc:MIR:SINE	1.39339278265949e-119	2.09678	0.011	0.003	2.30219002997287e-113	up	Astro
AluSx-dup124274:AluSx:Alu:SINE	1.44630658726243e-119	1.69237	0.013	0.004	2.38961522330014e-113	up	Astro
SAXO2	1.57092831216851e-119	0.838817	0.037	0.018	2.59551760500275e-113	up	Astro
LOC107985250	1.63095090886056e-119	1.11104	0.023	0.008	2.69468807968668e-113	up	Astro
SMNDC1	1.67409392687062e-119	-1.02502	0.025	0.043	2.76596979376024e-113	down	Astro
AluSq2-dup3907:AluSq2:Alu:SINE	1.78986296606647e-119	-2.62363	0.002	0.01	2.95724559993138e-113	down	Astro
ZNF649	1.80208896170534e-119	-1.25975	0.013	0.029	2.97744562221983e-113	down	Astro
CFAP298-TCP10L	1.84921369214201e-119	0.571082	0.067	0.041	3.05530599721719e-113	up	Astro
C18orf25	2.25636335157364e-119	-0.704892	0.055	0.079	3.72800640037365e-113	down	Astro
MRPL40	2.29056208946488e-119	-0.888978	0.013	0.031	3.78451020489357e-113	down	Astro
BOD1L1	2.40345209790955e-119	-0.488943	0.241	0.27	3.97102922175602e-113	down	Astro
ZNF141	2.89379543067546e-119	-0.614589	0.074	0.102	4.78118379267517e-113	down	Astro
ARID4A	2.91478365048117e-119	-0.497198	0.163	0.194	4.81586092821435e-113	down	Astro
SUPT20H	3.16696719904106e-119	-0.563471	0.101	0.13	5.23252337863241e-113	down	Astro
AluY-dup25321:AluY:Alu:SINE	3.31974969243367e-119	-1.80482	0.005	0.016	5.48495351708307e-113	down	Astro
RBCK1	3.39375904128452e-119	0.4581	0.099	0.067	5.60723316943207e-113	up	Astro
KDM2B	3.42575198117363e-119	-0.471623	0.116	0.151	5.66009251258271e-113	down	Astro
ANKRD50	3.52664516590871e-119	-0.930972	0.024	0.043	5.82679014937253e-113	down	Astro
ISLR	4.11065411604179e-119	1.35137	0.013	0.002	6.79170083295245e-113	up	Astro
AAK1	4.53071753971232e-119	-0.393719	0.336	0.363	7.48573760274596e-113	down	Astro
NIPAL2	4.70086159014888e-119	-1.20745	0.016	0.03	7.7668528356142e-113	down	Astro
PPP1R32	4.74319806974361e-119	1.6391	0.017	0.006	7.83680197159372e-113	up	Astro
TMBIM1	5.08816798004356e-119	0.564624	0.116	0.087	8.40676781181959e-113	up	Astro
COPS9	5.23549769472524e-119	-0.618574	0.046	0.074	8.65018876568124e-113	down	Astro
NANS	5.6733638237268e-119	-0.987814	0.016	0.033	9.37363950347407e-113	down	Astro
MARS1	6.23162735777084e-119	0.447308	0.108	0.075	1.02960131214288e-112	up	Astro
AluSg-dup21863:AluSg:Alu:SINE	6.53587681252733e-119	1.57781	0.016	0.005	1.07986998513171e-112	up	Astro
AUH	8.36090947094244e-119	-0.413198	0.214	0.247	1.3814053485171e-112	down	Astro
NAT14	8.59401998209882e-119	1.03949	0.03	0.014	1.41992031008033e-112	up	Astro
AluSx-dup29490:AluSx:Alu:SINE	8.90520828198582e-119	-2.5344	0.003	0.011	1.47133543224543e-112	down	Astro
FRAM-dup7782:FRAM:Alu:SINE	9.1717082887788e-119	-1.88417	0.007	0.018	1.51536706971778e-112	down	Astro
STK11IP	9.8923778440426e-119	0.993069	0.036	0.018	1.63443746291062e-112	up	Astro
AluSc8-dup9827:AluSc8:Alu:SINE	1.01264285521847e-118	-1.60728	0.006	0.018	1.6731077656062e-112	down	Astro
L1MA7-dup3979:L1MA7:L1:LINE	1.04834665038444e-118	1.50271	0.019	0.007	1.73209825435153e-112	up	Astro
DPCD	1.06302049613128e-118	1.01742	0.025	0.009	1.75634266109753e-112	up	Astro
ZNF730	1.1696947563295e-118	0.805135	0.038	0.02	1.93259190060797e-112	up	Astro
RPL36A-HNRNPH2	1.1877571836294e-118	-1.59499	0.009	0.022	1.96243498617899e-112	down	Astro
AluSq4-dup1391:AluSq4:Alu:SINE	1.21239497792282e-118	-1.67191	0.006	0.018	2.00314201802867e-112	down	Astro
L1ME3A-dup16479:L1ME3A:L1:LINE	1.35420559293837e-118	-1.47078	0.006	0.018	2.23744421055904e-112	down	Astro
ENY2	1.38260060342511e-118	-0.684963	0.056	0.08	2.28435898639043e-112	down	Astro
NOL11	1.42590304350787e-118	-0.890354	0.025	0.045	2.35590410064153e-112	down	Astro
TXNL1	1.51895438337681e-118	-0.517983	0.081	0.113	2.50964529234844e-112	down	Astro
AluSx-dup52589:AluSx:Alu:SINE	1.63118189291443e-118	-2.4646	0.002	0.011	2.69506971592919e-112	down	Astro
LOC124901298	1.65617822574225e-118	1.64787	0.016	0.006	2.73636913195764e-112	up	Astro
GPR19	1.70198488923996e-118	0.896691	0.037	0.02	2.81205177171516e-112	up	Astro
ZNF532	1.70684057569491e-118	0.245126	0.327	0.277	2.82007442913407e-112	up	Astro
TMED9	1.86046523543275e-118	-0.785358	0.037	0.059	3.07389601082146e-112	down	Astro
AluSx-dup178045:AluSx:Alu:SINE	1.94069854846687e-118	-2.03506	0.004	0.015	3.20645901504939e-112	down	Astro
AluSq-dup2346:AluSq:Alu:SINE	2.10928124228825e-118	-2.18139	0.003	0.012	3.48499454485226e-112	down	Astro
NOP10	2.18950440880352e-118	-1.10389	0.012	0.028	3.61754078480894e-112	down	Astro
AluSx-dup18710:AluSx:Alu:SINE	2.28136903595647e-118	1.00618	0.032	0.014	3.76932126721896e-112	up	Astro
AluSc-dup258:AluSc:Alu:SINE	2.48606359218199e-118	-1.93403	0.003	0.014	4.10752150221134e-112	down	Astro
AluSz-dup34751:AluSz:Alu:SINE	2.52172117204931e-118	-1.30137	0.01	0.024	4.16643563316213e-112	down	Astro
ATAD3B	2.86786121773091e-118	0.695062	0.057	0.034	4.73833479329815e-112	up	Astro
ZBTB17	3.12382868449762e-118	-0.739934	0.037	0.061	5.16124910527197e-112	down	Astro
PRC1-AS1	3.40934702226532e-118	1.62697	0.015	0.004	5.63298792778019e-112	up	Astro
LRRC37A4P	3.94519895644357e-118	-1.26982	0.014	0.03	6.51833267461625e-112	down	Astro
GTF2B	3.95365317397975e-118	-0.655823	0.054	0.079	6.53230089345964e-112	down	Astro
COL4A1	4.39844569620276e-118	0.171152	0.045	0.017	7.26719554973443e-112	up	Astro
SAP18	4.44393298943035e-118	-0.579283	0.051	0.081	7.34235051986362e-112	down	Astro
AluSq-dup7907:AluSq:Alu:SINE	4.51385361408971e-118	-1.93295	0.005	0.015	7.45787470441769e-112	down	Astro
AluSx-dup162469:AluSx:Alu:SINE	4.66185813755481e-118	-1.2404	0.011	0.026	7.70241059017268e-112	down	Astro
AluSg-dup4532:AluSg:Alu:SINE	4.67677269009354e-118	-2.23562	0.002	0.01	7.72705269725366e-112	down	Astro
ANKRD35	4.86842486363539e-118	0.989443	0.025	0.009	8.0437040597708e-112	up	Astro
ANKRD36C	4.9841668539443e-118	-0.470834	0.253	0.278	8.234935175257e-112	down	Astro
FER	5.16043022940842e-118	0.109146	0.413	0.347	8.52616087320295e-112	up	Astro
L1M2-dup4871:L1M2:L1:LINE	5.57626624312797e-118	-2.49148	0.002	0.01	9.21321303595464e-112	down	Astro
NDN	6.07928383373507e-118	-0.904703	0.019	0.04	1.00443082564899e-111	down	Astro
CLASP1	6.35817018327054e-118	0.203809	0.467	0.417	1.05050895820331e-111	up	Astro
AluSc-dup3143:AluSc:Alu:SINE	6.3726792972859e-118	-1.32754	0.009	0.023	1.05290618158824e-111	down	Astro
LOC102723406	6.42694088131859e-118	-1.43045	0.007	0.019	1.06187138359913e-111	down	Astro
MER39-dup2412:MER39:ERV1:LTR	6.95449873351088e-118	-2.03104	0.005	0.015	1.14903549429826e-111	down	Astro
AluSx1-dup46034:AluSx1:Alu:SINE	7.35297072960747e-118	1.78628	0.014	0.004	1.21487179459013e-111	up	Astro
L1PA7-dup12450:L1PA7:L1:LINE	7.6834465942483e-118	1.94965	0.012	0.003	1.26947364485023e-111	up	Astro
SMIM15	7.80463620817196e-118	-1.08874	0.009	0.024	1.28949682312297e-111	down	Astro
ALG1L	7.91498034476344e-118	1.22879	0.024	0.011	1.30772809102447e-111	up	Astro
NOXRED1	8.30496618578708e-118	1.11461	0.026	0.011	1.37216229265149e-111	up	Astro
LOC100128288	8.39874276492107e-118	1.22732	0.022	0.008	1.38765623723151e-111	up	Astro
TMEM9B	8.49808266808356e-118	-0.731563	0.037	0.061	1.40406936477783e-111	down	Astro
AluSx1-dup47307:AluSx1:Alu:SINE	8.62252477419828e-118	2.54365	0.01	0.003	1.42462992599011e-111	up	Astro
YIPF3	8.69054852958938e-118	-0.776897	0.027	0.049	1.43586894010096e-111	down	Astro
AluSx-dup21355:AluSx:Alu:SINE	8.71124403718869e-118	-2.49558	0.002	0.011	1.43928829118799e-111	down	Astro
DDR1	8.72862890329212e-118	0.40511	0.2	0.162	1.44216065179684e-111	up	Astro
DELEC1	9.30783498554675e-118	1.54388	0.013	0.003	1.53785818119851e-111	up	Astro
SYCP3	9.34755546564589e-118	1.02944	0.027	0.011	1.5444208743894e-111	up	Astro
CDCA7L	9.80326835974306e-118	-1.3379	0.006	0.019	1.61971462460663e-111	down	Astro
KDM5D	1.01948660586956e-117	-0.727092	0.046	0.07	1.68441514046319e-111	down	Astro
AluSx-dup183925:AluSx:Alu:SINE	1.11667365348362e-117	-2.01623	0.003	0.012	1.84498942708506e-111	down	Astro
DNAJC24	1.12668706638127e-117	-0.747949	0.05	0.073	1.8615337781294e-111	down	Astro
PIEZO1	1.23557444593377e-117	0.45426	0.088	0.056	2.04143957548625e-111	up	Astro
BCRP2	1.34068249184408e-117	1.89167	0.011	0.003	2.21510108599214e-111	up	Astro
COL9A2	1.34491383105883e-117	-0.433228	0.153	0.188	2.2220921850382e-111	down	Astro
SMG1	1.46387829406958e-117	0.211682	0.266	0.214	2.41864753114935e-111	up	Astro
AluJb-dup102362:AluJb:Alu:SINE	1.59409166212666e-117	2.12456	0.01	0.002	2.63378853190725e-111	up	Astro
CD302	1.65866551225088e-117	-1.11443	0.022	0.037	2.74047867398563e-111	down	Astro
ST8SIA6	1.68084361564833e-117	-1.54229	0.017	0.03	2.77712175780287e-111	down	Astro
DIPK1B	1.68434400758388e-117	0.971306	0.028	0.013	2.78290517186624e-111	up	Astro
L1ME3E-dup737:L1ME3E:L1:LINE	1.73043104478348e-117	-2.36612	0.002	0.01	2.85905105038112e-111	down	Astro
AluJb-dup260879:AluJb:Alu:SINE	1.8019903626592e-117	-1.89052	0.003	0.013	2.97728271500242e-111	down	Astro
CAPZB	1.99125960700224e-117	-0.421382	0.288	0.313	3.28999695662163e-111	down	Astro
AluSx-dup294685:AluSx:Alu:SINE	1.99812235149156e-117	-2.24614	0.003	0.012	3.30133571345903e-111	down	Astro
L1PA3-dup8421:L1PA3:L1:LINE	2.04367517808741e-117	-1.44524	0.007	0.02	3.37659895906441e-111	down	Astro
LOC124902375	2.24199577695076e-117	-1.5103	0.019	0.029	3.7042680205978e-111	down	Astro
MORF4L2-AS1	2.26729561619281e-117	-1.69203	0.006	0.017	3.74606889569046e-111	down	Astro
ERCC2	2.28957493202385e-117	0.84028	0.04	0.021	3.78287920461352e-111	up	Astro
RAB8A	2.64938307367727e-117	-1.01758	0.019	0.037	4.37736105260799e-111	down	Astro
DCAF10	2.91703919807053e-117	0.294275	0.209	0.164	4.81958758679689e-111	up	Astro
ADAMTSL1	3.16970763746902e-117	0.803219	0.033	0.015	5.23705118307143e-111	up	Astro
SIVA1	3.26518768871261e-117	-1.00873	0.018	0.037	5.39480513785706e-111	down	Astro
AluYk2-dup7859:AluYk2:Alu:SINE	3.633095277825e-117	-2.2276	0.003	0.012	6.00266904683275e-111	down	Astro
CLPTM1	3.77729924711072e-117	0.405034	0.144	0.108	6.24092558476203e-111	up	Astro
BRI3BP	4.08497912753963e-117	-0.619784	0.049	0.077	6.74928012912439e-111	down	Astro
LOC102723534	4.29575796950389e-117	0.825123	0.041	0.022	7.09753293661575e-111	up	Astro
TRPC3	8.04366510641209e-117	-2.25396	0.003	0.013	1.32898963184511e-110	down	Astro
AluJb-dup127942:AluJb:Alu:SINE	8.41526173980867e-117	1.77151	0.013	0.004	1.39038553364849e-110	up	Astro
LOC101927947	8.61265378530019e-117	0.997302	0.022	0.007	1.42299902244949e-110	up	Astro
NUDT1	8.70402587789573e-117	-1.78786	0.004	0.015	1.4380956931951e-110	down	Astro
RTL8A	9.01431265892857e-117	-1.10103	0.015	0.032	1.48936186470223e-110	down	Astro
TBC1D10B	9.47776972972996e-117	-0.858201	0.027	0.049	1.56593512250847e-110	down	Astro
PDCD6IP-DT	1.00657270147078e-116	1.23119	0.02	0.007	1.66307854225135e-110	up	Astro
AluSq2-dup18340:AluSq2:Alu:SINE	1.01533419615747e-116	1.63961	0.015	0.005	1.6775544502411e-110	up	Astro
AluY-dup44762:AluY:Alu:SINE	1.13467707019835e-116	-2.10866	0.004	0.013	1.87473501424605e-110	down	Astro
CBR1-AS1	1.18472996914574e-116	-0.748198	0.031	0.053	1.957433364892e-110	down	Astro
HSPA4	1.22196743839377e-116	-0.45722	0.11	0.145	2.01895781909551e-110	down	Astro
HSD11B1L	1.23118190723975e-116	0.896974	0.037	0.019	2.03418213959774e-110	up	Astro
TPGS1	1.2374692969084e-116	-0.755445	0.028	0.052	2.0445702842687e-110	down	Astro
SAMD8	1.25438379733388e-116	-0.473456	0.103	0.138	2.07251674324719e-110	down	Astro
RFWD3	1.29449296516309e-116	-0.847311	0.03	0.051	2.1387858724088e-110	down	Astro
LMF1	1.34048299360096e-116	-0.479906	0.163	0.196	2.21477147120438e-110	down	Astro
CAPNS1	1.43287974094881e-116	-0.573601	0.045	0.075	2.3674311327107e-110	down	Astro
LOC105377475	1.50599067706693e-116	1.57624	0.016	0.005	2.48822641047284e-110	up	Astro
POLDIP3	1.51421767327093e-116	-0.569668	0.056	0.084	2.50181920991402e-110	down	Astro
LINC02234	1.63258290360471e-116	1.52296	0.016	0.005	2.69738449241087e-110	up	Astro
LOC124904917	1.63726522135805e-116	1.05426	0.029	0.014	2.70512070676697e-110	up	Astro
SMARCE1	1.7477633756302e-116	-0.650595	0.066	0.094	2.88768785672035e-110	down	Astro
AluJb-dup6622:AluJb:Alu:SINE	1.7674324571224e-116	2.01894	0.01	0.002	2.92018548687431e-110	up	Astro
PEX16	2.13538743315707e-116	-0.822306	0.026	0.048	3.52812768942334e-110	down	Astro
ORAI1	2.73637476283522e-116	-1.68287	0.005	0.016	4.52109037427684e-110	down	Astro
AHI1	2.81501645916553e-116	0.138837	0.4	0.339	4.65102367914602e-110	up	Astro
SMAD5	2.95309989788426e-116	-0.520491	0.103	0.132	4.87916776018243e-110	down	Astro
L1PA15-dup842:L1PA15:L1:LINE	3.00656001711769e-116	-2.13051	0.003	0.012	4.96749558492218e-110	down	Astro
MAP3K4	3.23771531616293e-116	-0.520796	0.13	0.159	5.34941476195539e-110	down	Astro
AluSx-dup54168:AluSx:Alu:SINE	3.71803375737982e-116	-2.25786	0.004	0.013	6.14300601658433e-110	down	Astro
NPIPB5	3.77959719822477e-116	0.163435	0.351	0.302	6.24472230325373e-110	up	Astro
S100A13	4.47345451730942e-116	0.425198	0.079	0.049	7.39112654913445e-110	up	Astro
PLAUR	4.63582755835803e-116	-1.54551	0.016	0.027	7.65940237264275e-110	down	Astro
L1PA17-dup491:L1PA17:L1:LINE	4.91269658328715e-116	2.09679	0.01	0.002	8.1168506361421e-110	up	Astro
AluSz-dup38479:AluSz:Alu:SINE	4.9755842790005e-116	-1.89052	0.005	0.016	8.22075488186593e-110	down	Astro
L1M3c-dup464:L1M3c:L1:LINE	5.28679882708831e-116	-2.40617	0.002	0.01	8.73494947129303e-110	down	Astro
L2d2-dup7589:L2d2:L2:LINE	5.98935383454586e-116	1.99622	0.011	0.003	9.89572420315953e-110	up	Astro
SLC38A6	6.32930823616922e-116	0.392153	0.113	0.077	1.04574033246553e-109	up	Astro
LOC124901750	6.53245315625304e-116	0.648055	0.065	0.041	1.07930432213712e-109	up	Astro
MER21B-dup2423:MER21B:ERVL:LTR	6.65304424674947e-116	-1.5235	0.006	0.018	1.09922861123202e-109	down	Astro
MAGED1	6.68305022831558e-116	0.268743	0.173	0.127	1.10418625651773e-109	up	Astro
PRKAG1	8.00538930015825e-116	0.57815	0.092	0.063	1.32266563041182e-109	up	Astro
CSNK2B	9.6401441646171e-116	-0.885393	0.024	0.045	1.59276293515195e-109	down	Astro
GBP4	1.01333180034066e-115	-2.17448	0.004	0.014	1.67424605382705e-109	down	Astro
YIPF5	1.0343342892274e-115	-0.84773	0.027	0.049	1.708946765013e-109	down	Astro
SCO2	1.09528502878271e-115	-1.70428	0.006	0.017	1.80965073497035e-109	down	Astro
L1PA6-dup549:L1PA6:L1:LINE	1.18469499480515e-115	-2.43103	0.004	0.012	1.95737557962197e-109	down	Astro
LOC101927118	1.31076988225005e-115	1.74806	0.012	0.003	2.16567890408129e-109	up	Astro
ICA1-AS1	1.31282173411788e-115	-1.3066	0.014	0.028	2.16906901272251e-109	down	Astro
L1PA16-dup1579:L1PA16:L1:LINE	1.46966588239308e-115	-2.56656	0.002	0.011	2.42820989454162e-109	down	Astro
RANBP9	1.48490485772496e-115	-0.541601	0.152	0.177	2.45338801912548e-109	down	Astro
NPFFR1	1.49691890931429e-115	0.826244	0.053	0.033	2.47323786342835e-109	up	Astro
AluJb-dup192054:AluJb:Alu:SINE	1.50681504957796e-115	2.02049	0.011	0.003	2.48958845439865e-109	up	Astro
DDX31	1.6986051799678e-115	0.528939	0.091	0.061	2.80646775184121e-109	up	Astro
AluY-dup86353:AluY:Alu:SINE	1.73883134948901e-115	1.42674	0.016	0.004	2.87293019342138e-109	up	Astro
WDR90	1.77340088078403e-115	1.36477	0.019	0.006	2.93004662984811e-109	up	Astro
AluSg4-dup6942:AluSg4:Alu:SINE	1.93811864703811e-115	1.64107	0.014	0.004	3.20219645289065e-109	up	Astro
AluSx-dup4658:AluSx:Alu:SINE	1.95247410473438e-115	-1.93032	0.003	0.012	3.22591481285013e-109	down	Astro
ARHGAP44	2.06729771537906e-115	0.569226	0.073	0.047	3.41562856400587e-109	up	Astro
AluSp-dup12628:AluSp:Alu:SINE	2.07905882648194e-115	-2.35242	0.002	0.01	3.43506049523117e-109	down	Astro
MTHFD2L	2.14749018990708e-115	0.407828	0.158	0.121	3.54812409407808e-109	up	Astro
INPP5F	2.21339317529609e-115	-0.464587	0.153	0.184	3.65701025869452e-109	down	Astro
COPB1	2.24262812943833e-115	-0.567521	0.091	0.119	3.70531280539246e-109	down	Astro
L1PA16-dup22:L1PA16:L1:LINE	2.25395799820222e-115	-1.16817	0.016	0.032	3.72403222983167e-109	down	Astro
FAT4	2.44587001500841e-115	-0.842513	0.061	0.079	4.04111291032718e-109	down	Astro
BTF3L4	2.45317892159006e-115	-0.598363	0.062	0.091	4.05318882465061e-109	down	Astro
SETD9	2.50323304796157e-115	-1.42563	0.008	0.022	4.13588920327002e-109	down	Astro
Charlie8-dup2086:Charlie8:hAT-Charlie:DNA	2.90958025404201e-115	-2.02254	0.003	0.013	4.80726377775304e-109	down	Astro
LOC102724843	3.01479727069359e-115	0.701778	0.062	0.038	4.98110533178808e-109	up	Astro
CNMD	3.07635694730259e-115	-1.38347	0.007	0.02	5.08281539911533e-109	down	Astro
RDM1P5	3.19160031164809e-115	1.43763	0.016	0.005	5.27322267531089e-109	up	Astro
LTR88b-dup883:LTR88b:Gypsy:LTR	3.41695944952713e-115	1.70533	0.014	0.004	5.64556532473827e-109	up	Astro
LOC124902372	3.52752230327888e-115	-2.58913	0.003	0.011	5.82823937240112e-109	down	Astro
NBN	3.89582004599893e-115	-0.639985	0.064	0.09	6.43674790058031e-109	down	Astro
AluYk2-dup9348:AluYk2:Alu:SINE	4.00227241881921e-115	-1.96215	0.002	0.011	6.61263053354906e-109	down	Astro
ACKR2	4.02784734110441e-115	0.883773	0.034	0.016	6.65488590607219e-109	up	Astro
SPATA24	4.26052247830722e-115	1.47325	0.015	0.005	7.03931618858628e-109	up	Astro
COPG2	4.67482148612989e-115	-0.609353	0.07	0.098	7.72382888099205e-109	down	Astro
THNSL2	4.97918234106052e-115	0.686892	0.059	0.036	8.22669966836467e-109	up	Astro
L2d2-dup6699:L2d2:L2:LINE	5.99806999672232e-115	-1.95416	0.003	0.013	9.91012521191456e-109	down	Astro
ZFTA	6.18653751449768e-115	1.64513	0.014	0.004	1.02215148256658e-108	up	Astro
CELF2-AS2	6.56897727024749e-115	1.81118	0.011	0.003	1.0853389056471e-108	up	Astro
L1ME5-dup3206:L1ME5:L1:LINE	6.66666477792381e-115	-2.40992	0.002	0.01	1.10147902127165e-108	down	Astro
CYB5A	6.76601320889369e-115	-0.812137	0.03	0.052	1.11789355779851e-108	down	Astro
L1MA3-dup6682:L1MA3:L1:LINE	7.49721031501304e-115	0.939055	0.03	0.013	1.23870333294605e-108	up	Astro
SF3B6	7.53089211600105e-115	-0.905368	0.023	0.044	1.24426830410071e-108	down	Astro
AluY-dup3383:AluY:Alu:SINE	7.96039940194609e-115	1.67197	0.012	0.003	1.3152323139484e-108	up	Astro
KIN	8.29174318026004e-115	-0.801059	0.053	0.075	1.36997756255461e-108	down	Astro
TRIM46	8.72903340486818e-115	-1.52529	0.005	0.017	1.44222748431579e-108	down	Astro
VPS41	8.85527435714724e-115	-0.389053	0.197	0.23	1.46308525430915e-108	down	Astro
AluSz-dup14977:AluSz:Alu:SINE	8.98075174909284e-115	1.73816	0.012	0.003	1.48381686741344e-108	up	Astro
L1PA10-dup3845:L1PA10:L1:LINE	9.66344123119586e-115	-2.83688	0.002	0.01	1.59661212075652e-108	down	Astro
RAB11FIP5	9.77328130876523e-115	0.902703	0.031	0.014	1.61476010706868e-108	up	Astro
RAB7B	1.00470953499318e-114	-1.7277	0.004	0.014	1.6600001831969e-108	down	Astro
APRT	1.03867662308053e-114	-1.16626	0.013	0.029	1.71612125150949e-108	down	Astro
PLEKHM2	1.09867246423234e-114	0.40069	0.135	0.099	1.81524752018149e-108	up	Astro
AluSg-dup9800:AluSg:Alu:SINE	1.2158659741278e-114	-1.46427	0.019	0.033	2.00887686390746e-108	down	Astro
PRPF40A	1.22985370671175e-114	-0.499781	0.155	0.184	2.03198766144958e-108	down	Astro
L1MA9-dup14824:L1MA9:L1:LINE	1.38751158234992e-114	-2.5508	0.002	0.01	2.2924729990786e-108	down	Astro
L1MC5-dup2564:L1MC5:L1:LINE	1.54507128595765e-114	-2.47517	0.002	0.01	2.55279613501366e-108	down	Astro
AluSz-dup30:AluSz:Alu:SINE	1.58939235729159e-114	-1.301	0.012	0.026	2.62602425117196e-108	down	Astro
AP1G1	1.68377245439872e-114	-0.457021	0.128	0.162	2.7819608408342e-108	down	Astro
AluSq10-dup1630:AluSq10:Alu:SINE	1.75781611213745e-114	-1.25502	0.005	0.018	2.90429717897962e-108	down	Astro
GUCY1A2	1.76953440275953e-114	0.302374	0.107	0.068	2.92365836139294e-108	up	Astro
AluSg7-dup4493:AluSg7:Alu:SINE	1.78437321554318e-114	-1.73455	0.005	0.016	2.94817532981154e-108	down	Astro
ANKRD20A5P	1.97592659211053e-114	-2.05792	0.002	0.012	3.26466345809027e-108	down	Astro
MIR-dup67165:MIR:MIR:SINE	2.00982902571925e-114	-1.73403	0.004	0.014	3.32067770304483e-108	down	Astro
NBPF1	2.05961424350992e-114	-0.494563	0.137	0.168	3.40293378579771e-108	down	Astro
AluJb-dup40956:AluJb:Alu:SINE	2.07899675992248e-114	-2.16475	0.003	0.012	3.43495794768236e-108	down	Astro
TRIT1	2.36138407116819e-114	-0.730889	0.051	0.075	3.90152362868143e-108	down	Astro
KLHL42	2.37427268866589e-114	-0.452066	0.103	0.137	3.92281844739487e-108	down	Astro
FAM200A	2.70761653231161e-114	-0.739771	0.034	0.056	4.47357547939936e-108	down	Astro
CARD9	3.0062420641515e-114	-2.61805	0.002	0.01	4.96697025699032e-108	down	Astro
PRRC1	3.12410889220934e-114	-0.799177	0.036	0.057	5.16171206977723e-108	down	Astro
SFXN3	3.24067212592567e-114	-0.944247	0.019	0.038	5.35430005922478e-108	down	Astro
AluSx-dup283186:AluSx:Alu:SINE	3.45090916824801e-114	1.51112	0.015	0.004	5.70165769505355e-108	up	Astro
LPXN	3.49332343945525e-114	-0.707774	0.055	0.077	5.77173535981332e-108	down	Astro
AGPAT5	3.51369888889006e-114	-0.533214	0.104	0.133	5.80540006450304e-108	down	Astro
AluSq-dup11662:AluSq:Alu:SINE	3.93570169383537e-114	2.0502	0.01	0.002	6.50264111688698e-108	up	Astro
MRPL14	4.05167353191323e-114	-1.00527	0.015	0.032	6.69425199122414e-108	down	Astro
L1PREC2-dup4001:L1PREC2:L1:LINE	4.18979668466661e-114	1.94483	0.012	0.003	6.92246168854318e-108	up	Astro
MMP25-AS1	4.775691600704e-114	1.41591	0.018	0.006	7.89048840082356e-108	up	Astro
BCL9L	5.05616430824878e-114	0.717362	0.044	0.022	8.35389073721049e-108	up	Astro
AluSx-dup51691:AluSx:Alu:SINE	5.29711488255167e-114	-2.20099	0.004	0.013	8.75199385413464e-108	down	Astro
AluJb-dup180880:AluJb:Alu:SINE	7.60587035072299e-114	-2.32032	0.002	0.01	1.25665635050012e-107	down	Astro
AluJb-dup63954:AluJb:Alu:SINE	7.61955790744569e-114	-1.15615	0.016	0.032	1.2589178346282e-107	down	Astro
AluSz-dup31053:AluSz:Alu:SINE	8.5074321204251e-114	2.10529	0.01	0.002	1.40561409905766e-107	up	Astro
DNHD1	8.61031196513193e-114	0.401734	0.144	0.108	1.42261210247183e-107	up	Astro
MRPL51	9.13575043850381e-114	-0.730056	0.033	0.058	1.50942604537543e-107	down	Astro
L1MA4A-dup2800:L1MA4A:L1:LINE	9.24641646589998e-114	1.47161	0.017	0.006	1.52771049668728e-107	up	Astro
RUFY1	1.02498390642418e-113	0.370252	0.157	0.119	1.69349788488825e-107	up	Astro
LINC00899	1.02787141382116e-113	0.956008	0.035	0.017	1.69826867947218e-107	up	Astro
H4C3	1.05569678327313e-113	-0.691701	0.049	0.074	1.74424228356274e-107	down	Astro
RAB11B-AS1	1.13551882392106e-113	-0.887562	0.021	0.042	1.87612577574003e-107	down	Astro
LINC00847	1.18535561403189e-113	-1.25574	0.009	0.023	1.95846706726015e-107	down	Astro
ZNF454	1.19813786935121e-113	0.771658	0.048	0.027	1.97958615236159e-107	up	Astro
LY86-AS1	1.21426732838871e-113	-1.94835	0.003	0.013	2.00623555104306e-107	down	Astro
SPATA13	1.34875911133641e-113	-0.329171	0.356	0.384	2.22844543017313e-107	down	Astro
CAPS	1.38598447295545e-113	0.788414	0.058	0.038	2.28994987992198e-107	up	Astro
LOC101928095	1.43760684356385e-113	2.08072	0.011	0.003	2.37524134146622e-107	up	Astro
ZNF439	1.51062769883216e-113	-0.547842	0.066	0.095	2.49588778593677e-107	down	Astro
ZNF500	1.56913435057972e-113	0.72653	0.054	0.033	2.59255358758047e-107	up	Astro
AluSx-dup72358:AluSx:Alu:SINE	1.62800312430827e-113	-1.59472	0.007	0.018	2.68981769404148e-107	down	Astro
CIRBP	2.06495824661941e-113	0.297849	0.303	0.265	3.41176324927128e-107	up	Astro
PSMD12	2.125465558885e-113	-0.606441	0.06	0.087	3.51173458023541e-107	down	Astro
PGRMC2	2.30509157554069e-113	-0.680843	0.049	0.074	3.80851609784827e-107	down	Astro
PDXP-DT	2.38917258004376e-113	-2.03896	0.003	0.012	3.94743633102732e-107	down	Astro
ABCD3	2.40534381778587e-113	-0.490097	0.123	0.155	3.97415475727836e-107	down	Astro
ZNF75A	2.46732183049643e-113	0.449406	0.113	0.082	4.07655600746097e-107	up	Astro
TCEAL8	3.09389291750004e-113	-1.02931	0.016	0.034	5.11178866225901e-107	down	Astro
L1MC4-dup14918:L1MC4:L1:LINE	3.10559497356593e-113	1.95419	0.011	0.002	5.13112302163012e-107	up	Astro
SIAH1	3.2633809262189e-113	-0.675792	0.049	0.073	5.39181997053647e-107	down	Astro
L1MEd-dup8481:L1MEd:L1:LINE	3.32261966944116e-113	1.66896	0.014	0.005	5.4896953476244e-107	up	Astro
PCLO	3.45405911452559e-113	0.282449	0.182	0.136	5.70686209614235e-107	up	Astro
HEXB	3.49057852239062e-113	-0.767019	0.045	0.066	5.76720015568571e-107	down	Astro
LOC105378839	3.7718808676567e-113	-1.73085	0.005	0.016	6.23197323527889e-107	down	Astro
L1MA3-dup2642:L1MA3:L1:LINE	3.86278568879788e-113	0.680884	0.04	0.02	6.38216790795994e-107	up	Astro
SERPING1	3.90388744710343e-113	0.64729	0.04	0.018	6.45007701396579e-107	up	Astro
AluJb-dup192898:AluJb:Alu:SINE	4.43584364530541e-113	-2.06519	0.003	0.012	7.32898515180287e-107	down	Astro
CTDNEP1	4.5001763248562e-113	-0.837365	0.027	0.047	7.43527682727758e-107	down	Astro
FBXO45	4.70510838403119e-113	-1.07235	0.013	0.029	7.77386946915563e-107	down	Astro
VPS35L	5.43013589469599e-113	-0.354149	0.253	0.287	8.97177369779871e-107	down	Astro
RRAGD	5.78743519264957e-113	-0.816987	0.027	0.047	9.56211038656429e-107	down	Astro
C19orf53	5.86447068958587e-113	-0.753945	0.029	0.052	9.68938989827688e-107	down	Astro
LOC105379087	5.87294530972927e-113	0.888394	0.029	0.013	9.70339182669559e-107	up	Astro
ZNF302	6.84966825611043e-113	-0.468883	0.125	0.157	1.13171520364425e-106	down	Astro
TOPORS	6.93883247458054e-113	-0.839876	0.04	0.062	1.1464470852319e-106	down	Astro
CSNK1E	7.20619222575522e-113	0.659469	0.075	0.052	1.19062077130451e-106	up	Astro
ADPGK	7.38747845415908e-113	-0.628703	0.073	0.096	1.22057322640523e-106	down	Astro
PSMB4	8.83973267690906e-113	-0.626299	0.054	0.082	1.460517428371e-106	down	Astro
L1MC4-dup14971:L1MC4:L1:LINE	1.00159629559028e-112	-2.36381	0.003	0.011	1.65485642990388e-106	down	Astro
RNGTT	1.0324555619682e-112	-0.458947	0.169	0.197	1.70584269613954e-106	down	Astro
SELENOK	1.10399801223137e-112	-0.713695	0.036	0.061	1.82404649177091e-106	down	Astro
UBE2N	1.16489252963759e-112	-0.591216	0.074	0.102	1.92465757042529e-106	down	Astro
AluYc-dup568:AluYc:Alu:SINE	1.16508095601595e-112	-2.15505	0.002	0.01	1.92496889206771e-106	down	Astro
IL12RB1	1.30411425034572e-112	-2.5112	0.002	0.01	2.15468234259195e-106	down	Astro
CD2AP	1.31510948533555e-112	-0.720979	0.091	0.111	2.17284887875162e-106	down	Astro
SDE2	1.48972301928907e-112	-1.16556	0.012	0.028	2.46134867720677e-106	down	Astro
YIPF6	1.57458548821378e-112	-0.606924	0.053	0.081	2.60156006075108e-106	down	Astro
IKZF4	1.62551024312202e-112	0.655398	0.064	0.042	2.68569890838081e-106	up	Astro
LOC124906103	1.62864932841256e-112	-1.06603	0.016	0.032	2.69088536474047e-106	down	Astro
ARMH4	1.70747775645105e-112	0.408873	0.107	0.071	2.82112719128579e-106	up	Astro
AluJb-dup217877:AluJb:Alu:SINE	1.79238561260361e-112	-2.24872	0.003	0.011	2.96141356447032e-106	down	Astro
AluSq2-dup5810:AluSq2:Alu:SINE	1.8066718719188e-112	-1.14605	0.016	0.032	2.98501759354982e-106	down	Astro
AluSx1-dup49451:AluSx1:Alu:SINE	1.85058964752949e-112	-1.56996	0.006	0.018	3.05757937685153e-106	down	Astro
DMAC1	2.11338802621797e-112	-0.729243	0.023	0.045	3.49177985128983e-106	down	Astro
NAA38	2.13938835130142e-112	-0.697353	0.041	0.066	3.53473808239888e-106	down	Astro
DHRS7	2.14797105524706e-112	-0.709884	0.053	0.077	3.54891858892924e-106	down	Astro
HERC2P9	2.17105050701511e-112	-1.42987	0.041	0.055	3.58705089765e-106	down	Astro
GCKR	2.27619838464041e-112	1.88164	0.01	0.002	3.76077821887219e-106	up	Astro
SRSF12	2.51806695251354e-112	1.04855	0.029	0.013	4.16039806221497e-106	up	Astro
PIDD1	2.53232239332083e-112	0.635642	0.071	0.046	4.18395117237014e-106	up	Astro
LOC124900670	2.89276393577774e-112	1.54862	0.016	0.006	4.77947953720676e-106	up	Astro
AluSx-dup260558:AluSx:Alu:SINE	2.94030214379894e-112	-0.642929	0.048	0.073	4.85802306772534e-106	down	Astro
GUSBP1	3.03531289481107e-112	-0.361686	0.347	0.374	5.01500163575186e-106	down	Astro
BLVRA	3.07098321684391e-112	0.829695	0.037	0.018	5.07393681955063e-106	up	Astro
ZNF529	3.09647590710169e-112	-0.539403	0.069	0.099	5.11605632675566e-106	down	Astro
L1MB8-dup9786:L1MB8:L1:LINE	3.97412029771756e-112	-1.29452	0.013	0.027	6.56611706417461e-106	down	Astro
SFI1	4.14719743105831e-112	0.442366	0.091	0.06	6.85207839234574e-106	up	Astro
MORN5	4.91305146580737e-112	1.9092	0.01	0.002	8.11743697978478e-106	up	Astro
AluSg-dup22195:AluSg:Alu:SINE	5.06741094471259e-112	-2.03381	0.003	0.012	8.37247264366209e-106	down	Astro
NNMT	5.15754723346333e-112	1.2962	0.017	0.006	8.52139753252555e-106	up	Astro
IER5	5.32356335624013e-112	-1.44236	0.01	0.022	8.7956925248837e-106	down	Astro
LOC105378662	6.16962349611057e-112	1.2469	0.022	0.009	1.01935691631203e-105	up	Astro
SAXO1	6.36108388417367e-112	1.24846	0.021	0.009	1.05099036540255e-105	up	Astro
LHCGR	6.48108836488145e-112	0.923485	0.018	0.004	1.07081773371361e-105	up	Astro
LOC107986068	6.50924525095237e-112	1.47153	0.014	0.004	1.07546986792833e-105	up	Astro
DNAI2	6.76604903243861e-112	1.9507	0.01	0.002	1.11789947663267e-105	up	Astro
PRKAA1	6.97930370693341e-112	-0.649636	0.062	0.089	1.15313381913658e-105	down	Astro
ZNF44	7.12261447659727e-112	0.403487	0.136	0.102	1.17681189679091e-105	up	Astro
Plat-L3-dup124:Plat-L3:CR1:LINE	7.37804699221278e-112	-2.30292	0.002	0.01	1.21901494234268e-105	down	Astro
SDHAF1	8.71444402473896e-112	-1.3917	0.008	0.022	1.43981699921102e-105	down	Astro
HAS2-AS1	1.09973395220011e-111	1.75734	0.014	0.005	1.81700133077011e-105	up	Astro
CRTAP	1.12160947063016e-111	0.497698	0.087	0.057	1.85314447795509e-105	up	Astro
AluJb-dup231459:AluJb:Alu:SINE	1.1248549112473e-111	-1.71858	0.007	0.018	1.8585066566061e-105	down	Astro
ADCY10P1	1.35308822684882e-111	-0.661037	0.057	0.08	2.23559807707594e-105	down	Astro
CBR3	1.36149811859067e-111	1.09424	0.023	0.009	2.24949305999976e-105	up	Astro
FAM81A	1.39755163381417e-111	0.918283	0.03	0.015	2.30906136286881e-105	up	Astro
ACVR2A	1.41365004630485e-111	-0.807076	0.05	0.07	2.33565946585575e-105	down	Astro
AluSx-dup211120:AluSx:Alu:SINE	1.62991537842405e-111	1.76254	0.012	0.004	2.69297715662441e-105	up	Astro
LINC01000	1.8623742735806e-111	0.474879	0.114	0.085	3.07705015992107e-105	up	Astro
CALCOCO2	2.24756575569177e-111	0.401957	0.146	0.11	3.71347084530329e-105	up	Astro
AluSx-dup157897:AluSx:Alu:SINE	2.75462506152249e-111	2.19036	0.01	0.002	4.55124386452363e-105	up	Astro
RAPGEFL1	2.78193503578761e-111	1.08505	0.027	0.012	4.59636592289398e-105	up	Astro
ELF4	2.85456338252461e-111	-1.73023	0.005	0.015	4.71636385731142e-105	down	Astro
AluSx-dup117498:AluSx:Alu:SINE	2.97081123669248e-111	-2.03201	0.002	0.011	4.90843077067682e-105	down	Astro
AluJb-dup110101:AluJb:Alu:SINE	2.97320797068329e-111	1.66325	0.012	0.003	4.91239070011438e-105	up	Astro
AluSx-dup221459:AluSx:Alu:SINE	4.18368192918469e-111	-2.65985	0.002	0.01	6.9123587733556e-105	down	Astro
TMX3	4.21257889154075e-111	-0.60092	0.072	0.097	6.96010288360256e-105	down	Astro
AluSx-dup84071:AluSx:Alu:SINE	5.00429792635085e-111	-2.50602	0.002	0.01	8.26819611557747e-105	down	Astro
TSR2	5.04372347679956e-111	-0.892217	0.016	0.035	8.33333575911429e-105	down	Astro
CTF1	5.457576397513e-111	1.61344	0.015	0.005	9.01711141792253e-105	up	Astro
STARD8	5.68065683558029e-111	-2.78697	0.002	0.01	9.38568915622563e-105	down	Astro
AluY-dup57524:AluY:Alu:SINE	5.81209764245479e-111	-1.34155	0.011	0.023	9.60285815471901e-105	down	Astro
DPY19L4	5.83271872235634e-111	-0.588843	0.064	0.092	9.63692869473287e-105	down	Astro
AluSg-dup3511:AluSg:Alu:SINE	6.46675625584746e-111	-1.63726	0.006	0.018	1.068449755428e-104	down	Astro
MAP3K13	7.03002761815463e-111	0.31312	0.186	0.148	1.16151452012398e-104	up	Astro
AluY-dup29730:AluY:Alu:SINE	7.33959497423955e-111	-1.54835	0.004	0.014	1.21266182687431e-104	down	Astro
AluJb-dup218962:AluJb:Alu:SINE	7.35063714444133e-111	1.57603	0.011	0.002	1.21448623521517e-104	up	Astro
TLK2	7.3680538710239e-111	-0.426336	0.183	0.214	1.21736385987292e-104	down	Astro
DLGAP1-AS2	7.49573658232599e-111	1.5246	0.017	0.006	1.23845984003141e-104	up	Astro
L1MEc-dup13247:L1MEc:L1:LINE	7.53078361827475e-111	-2.33511	0.002	0.01	1.24425037790023e-104	down	Astro
LOC124902114	8.4712366048408e-111	0.366762	0.177	0.139	1.39963380720135e-104	up	Astro
LRRN1	8.61671212498438e-111	0.169556	0.132	0.08	1.42366954904296e-104	up	Astro
DGKZ	8.88279042616369e-111	0.477164	0.108	0.079	1.46763151151257e-104	up	Astro
L1PA5-dup732:L1PA5:L1:LINE	9.45740998756475e-111	1.73721	0.013	0.004	1.56257124722442e-104	up	Astro
TEDC1	9.53054822803184e-111	-1.65042	0.003	0.013	1.57465528627705e-104	down	Astro
GPR160	1.12775783067103e-110	-1.78491	0.004	0.013	1.86330291523345e-104	down	Astro
AluSx-dup63434:AluSx:Alu:SINE	1.33024525900626e-110	-1.71829	0.005	0.015	2.19785649159006e-104	down	Astro
AluSx-dup12925:AluSx:Alu:SINE	1.33392792595923e-110	-2.36198	0.002	0.01	2.20394106390044e-104	down	Astro
RELL1	1.53971654856519e-110	-0.705128	0.073	0.098	2.54394893615384e-104	down	Astro
L1ME4b-dup14592:L1ME4b:L1:LINE	1.64036777793125e-110	-1.73287	0.005	0.016	2.71024680968579e-104	down	Astro
AluSq2-dup4871:AluSq2:Alu:SINE	1.65940109853529e-110	1.66544	0.012	0.003	2.74169402362087e-104	up	Astro
FSCN2	1.66276880872853e-110	1.91089	0.01	0.002	2.74725821838864e-104	up	Astro
AluSx-dup64315:AluSx:Alu:SINE	2.0704896794586e-110	-1.79769	0.006	0.016	3.42090238770542e-104	down	Astro
DKC1	2.39821523942e-110	-0.941791	0.023	0.042	3.96237678465927e-104	down	Astro
PCDHB19P	2.53376515943768e-110	1.81923	0.012	0.003	4.18633493796096e-104	up	Astro
PI16	2.60393183572914e-110	-0.5515	0.077	0.106	4.30226565369657e-104	down	Astro
L1MCa-dup1889:L1MCa:L1:LINE	2.76032222146832e-110	-2.04495	0.004	0.013	4.56065682043216e-104	down	Astro
SCRN2	3.07058841393684e-110	0.918628	0.034	0.017	5.07328451868631e-104	up	Astro
PRKCQ	3.16909290891998e-110	-0.718938	0.103	0.124	5.23603551688285e-104	down	Astro
DBNDD1	3.33945539998544e-110	1.12588	0.021	0.008	5.51751166150854e-104	up	Astro
SETD5	3.62999036323596e-110	0.162423	0.373	0.318	5.99753904795535e-104	up	Astro
LINC01103	3.80212467042295e-110	-1.59688	0.005	0.016	6.28194262084153e-104	down	Astro
TAF6L	4.77170938453002e-110	0.871112	0.036	0.018	7.8839089075988e-104	up	Astro
VPS13B	4.81709673401185e-110	-0.359369	0.359	0.384	7.95889874877233e-104	down	Astro
ZNF441	5.44916772743381e-110	0.900904	0.034	0.017	9.00321845345297e-104	up	Astro
AluSx-dup49730:AluSx:Alu:SINE	5.52366669946463e-110	-2.24064	0.003	0.012	9.12630707052276e-104	down	Astro
ELOC	5.61714512663288e-110	-0.794988	0.035	0.056	9.28075390398025e-104	down	Astro
PLEKHA8	5.62569452378262e-110	0.437196	0.099	0.066	9.2948793803896e-104	up	Astro
FHIP2A	5.78332353500735e-110	0.44792	0.08	0.05	9.55531702768631e-104	up	Astro
IFT22	6.07784164460742e-110	1.07555	0.023	0.009	1.00419254442116e-103	up	Astro
GNAQ	6.28579290096382e-110	-0.385654	0.532	0.541	1.03855064610375e-103	down	Astro
TDRD6-AS1	6.71600697032933e-110	-1.80984	0.004	0.014	1.10963143205106e-103	down	Astro
LOC107984041	6.80314637314128e-110	0.622275	0.051	0.029	1.12402876974851e-103	up	Astro
LOC101927741	7.25674987428112e-110	-0.686564	0.058	0.081	1.19897400205349e-103	down	Astro
AluJb-dup220074:AluJb:Alu:SINE	7.3406372686507e-110	-2.24988	0.002	0.01	1.21283403673728e-103	down	Astro
L1MA6-dup577:L1MA6:L1:LINE	7.61366853386907e-110	-1.27446	0.011	0.025	1.25794478113606e-103	down	Astro
AluSx1-dup406:AluSx1:Alu:SINE	8.25427385658843e-110	-2.63001	0.003	0.01	1.36378680970587e-103	down	Astro
OLA1	8.81221036183698e-110	-0.484414	0.164	0.192	1.45597013918239e-103	down	Astro
HELZ-AS1	8.8757868055573e-110	1.12482	0.027	0.013	1.46647436000911e-103	up	Astro
DNAH12	9.01644482254261e-110	0.467042	0.091	0.062	1.48971414482565e-103	up	Astro
GSATII-dup106:GSATII:centr:Satellite	1.02124457647616e-109	-2.30217	0.003	0.011	1.68731969290086e-103	down	Astro
MFSD4B	1.02933765692038e-109	-1.0203	0.022	0.04	1.70069123417933e-103	down	Astro
ZFHX3	1.10568888902714e-109	-0.271017	0.365	0.245	1.82684019053953e-103	down	Astro
L1MC1-dup12616:L1MC1:L1:LINE	1.21365182538183e-109	-1.11515	0.02	0.036	2.00521860528055e-103	down	Astro
L1ME4b-dup422:L1ME4b:L1:LINE	1.21656284163089e-109	-2.13763	0.003	0.012	2.01002824163655e-103	down	Astro
ENTPD1-AS1	1.28791842228835e-109	0.164515	0.331	0.275	2.12792328775483e-103	up	Astro
COPS6	1.30625349096079e-109	-0.579545	0.069	0.097	2.15821683658175e-103	down	Astro
AluJb-dup56841:AluJb:Alu:SINE	1.34897048528953e-109	1.67952	0.013	0.004	2.22879466623459e-103	up	Astro
ASB4	1.39927143981789e-109	1.18543	0.025	0.012	2.31190285902447e-103	up	Astro
USP39	1.43936683619439e-109	-0.56483	0.091	0.118	2.37814923473027e-103	down	Astro
AluJr4-dup3741:AluJr4:Alu:SINE	1.54462109434649e-109	-1.94124	0.004	0.014	2.55205231988006e-103	down	Astro
COX7A2	1.74606779740596e-109	-0.612788	0.054	0.082	2.88488639016228e-103	down	Astro
SNX17	1.78693507191426e-109	-0.880878	0.023	0.044	2.95240807758311e-103	down	Astro
MCUB	1.81302689982172e-109	-0.981564	0.021	0.037	2.99551749139654e-103	down	Astro
NUP50	1.82477304523804e-109	-0.857384	0.026	0.045	3.01492469603014e-103	down	Astro
TG	1.91957430776716e-109	-1.35902	0.01	0.022	3.17155714320475e-103	down	Astro
LOC107986454	1.9869790963536e-109	1.45639	0.015	0.005	3.28292461559824e-103	up	Astro
LRP8	1.98766427841632e-109	0.507049	0.062	0.034	3.28405668642073e-103	up	Astro
AluJb-dup37164:AluJb:Alu:SINE	2.01287044377199e-109	-2.25168	0.002	0.01	3.32570279173852e-103	down	Astro
AluSx-dup63415:AluSx:Alu:SINE	2.0862422467741e-109	-1.69432	0.005	0.016	3.44692907872285e-103	down	Astro
CLIC2	2.13131741720201e-109	-1.43934	0.013	0.024	3.52140313173208e-103	down	Astro
AluSz-dup7121:AluSz:Alu:SINE	2.21985708403289e-109	1.97456	0.01	0.002	3.66769005152374e-103	up	Astro
NDUFS4	2.49913176440642e-109	-0.495151	0.114	0.144	4.12911298465581e-103	down	Astro
DENND4B	2.56729886662127e-109	-0.588411	0.068	0.095	4.24173996611013e-103	down	Astro
DNAJC15	2.97722532325364e-109	-0.71635	0.061	0.084	4.91902824636081e-103	down	Astro
TCF25	2.99458177027453e-109	0.197734	0.339	0.289	4.94770489790122e-103	up	Astro
RP9P	3.04134063779232e-109	0.496657	0.097	0.069	5.0249607872326e-103	up	Astro
EXT2	3.04850661519271e-109	0.311529	0.156	0.115	5.03680055124708e-103	up	Astro
NCK1	3.14890664349375e-109	-0.608094	0.089	0.112	5.20268338560659e-103	down	Astro
MRPL33	3.17996835469584e-109	-0.831308	0.026	0.046	5.2540041350272e-103	down	Astro
GSDMD	3.28919628897604e-109	0.766802	0.035	0.015	5.4344726033757e-103	up	Astro
PLA2G6	3.45821333393198e-109	0.548437	0.072	0.047	5.71372577637577e-103	up	Astro
GMFB	4.08495880898683e-109	-0.861765	0.029	0.048	6.74924655842542e-103	down	Astro
L1MC4-dup15057:L1MC4:L1:LINE	4.14028209346718e-109	-1.88282	0.003	0.012	6.84065274018624e-103	down	Astro
UIMC1	4.17389195548067e-109	-0.536335	0.103	0.13	6.89618359279232e-103	down	Astro
XRCC6	4.35129788747427e-109	-0.466013	0.098	0.132	7.18929704434485e-103	down	Astro
RRP1B	4.45934805010228e-109	-0.673991	0.055	0.08	7.36781957599193e-103	down	Astro
AluJb-dup139088:AluJb:Alu:SINE	4.49654784032173e-109	-1.83531	0.004	0.014	7.42928177618852e-103	down	Astro
ADAMTS6	4.72239060538611e-109	-1.53356	0.014	0.027	7.80242348364043e-103	down	Astro
CCDC175	4.97111352954757e-109	0.939084	0.028	0.012	8.21336822467556e-103	up	Astro
THOC2	6.63680538452325e-109	-0.434407	0.198	0.227	1.09654559556116e-102	down	Astro
AluSx-dup275512:AluSx:Alu:SINE	6.64585248300364e-109	-2.44198	0.002	0.01	1.09804037436158e-102	down	Astro
LOC107985922	7.22761396644163e-109	0.72138	0.05	0.027	1.19416011200202e-102	up	Astro
HIVEP3	8.80890992404097e-109	-0.480763	0.328	0.34	1.4554248345789e-102	down	Astro
L2-dup24325:L2:L2:LINE	8.98594016714848e-109	-1.36872	0.012	0.026	1.48467410770259e-102	down	Astro
AluSx-dup180521:AluSx:Alu:SINE	9.02308281676927e-109	-2.01645	0.005	0.015	1.49081088684397e-102	down	Astro
Tigger1-dup12095:Tigger1:TcMar-Tigger:DNA	9.14617383635177e-109	-2.05391	0.004	0.013	1.51114821897233e-102	down	Astro
NCAM1	9.32242598657927e-109	-0.122189	0.685	0.568	1.540268934112e-102	down	Astro
RNF31	9.37161806109806e-109	0.62021	0.06	0.036	1.54839654212894e-102	up	Astro
AluSx-dup121235:AluSx:Alu:SINE	9.83350351818011e-109	-1.7624	0.003	0.012	1.6247101349304e-102	down	Astro
MER33-dup5246:MER33:hAT-Charlie:DNA	9.88860332583886e-109	-1.74986	0.007	0.019	1.63381382984142e-102	down	Astro
SEPHS2	1.03009373577173e-108	-1.01974	0.01	0.026	1.70194044202303e-102	down	Astro
AluSz6-dup18304:AluSz6:Alu:SINE	1.04811634869035e-108	-1.77477	0.004	0.014	1.73171774551683e-102	down	Astro
AluY-dup65944:AluY:Alu:SINE	1.0958515764282e-108	-2.22695	0.003	0.011	1.81058679575462e-102	down	Astro
PRPF40B	1.17202236406215e-108	0.590848	0.077	0.052	1.93643761832839e-102	up	Astro
TUBB6	1.24409231379557e-108	0.894303	0.023	0.008	2.055512958607e-102	up	Astro
RNASEK-C17orf49	1.26669327436869e-108	-1.3598	0.011	0.024	2.09285469508416e-102	down	Astro
AluSx-dup183895:AluSx:Alu:SINE	1.29198574044862e-108	-1.5823	0.007	0.018	2.13464338809828e-102	down	Astro
LOC100506639	1.29804068821929e-108	0.517581	0.101	0.072	2.14464748784898e-102	up	Astro
KDM1B	1.41307591482855e-108	-0.722173	0.062	0.085	2.33471087492211e-102	down	Astro
C10orf88	1.42210634661448e-108	-0.944889	0.02	0.037	2.34963112589703e-102	down	Astro
FLAM-A-dup5075:FLAM-A:Alu:SINE	1.59479430461274e-108	-1.50191	0.009	0.021	2.63494945117295e-102	down	Astro
MLT1C2-dup414:MLT1C2:ERVL-MaLR:LTR	1.68687466547977e-108	1.58433	0.013	0.003	2.78708637292433e-102	up	Astro
EMC7	1.8423683263455e-108	-0.737217	0.037	0.059	3.04399595378624e-102	down	Astro
RIC1	1.84434544164584e-108	-0.518221	0.144	0.168	3.04726258125066e-102	down	Astro
AluSx1-dup34795:AluSx1:Alu:SINE	1.9766932292325e-108	1.90375	0.01	0.002	3.2659301105093e-102	up	Astro
KPNB1	2.03721880562877e-108	-0.359029	0.169	0.205	3.36593161781716e-102	down	Astro
AluJb-dup47041:AluJb:Alu:SINE	2.05555829784924e-108	-2.35719	0.002	0.01	3.39623247531417e-102	down	Astro
USPL1	2.10891027455427e-108	-0.672597	0.061	0.083	3.48438162491378e-102	down	Astro
AluSx3-dup18603:AluSx3:Alu:SINE	2.27191321337785e-108	1.6636	0.014	0.004	3.75369817749393e-102	up	Astro
AluSx-dup153649:AluSx:Alu:SINE	2.43458329073548e-108	-1.75389	0.004	0.014	4.02246477003569e-102	down	Astro
AluSx-dup62375:AluSx:Alu:SINE	2.87151157099851e-108	-2.32212	0.002	0.011	4.74436597632358e-102	down	Astro
NID2	2.88306770506271e-108	-2.41021	0.002	0.01	4.76345924059101e-102	down	Astro
ENO3	3.28503878393769e-108	1.48772	0.014	0.004	5.42760349455874e-102	up	Astro
SUCLG1	3.55588781389685e-108	-0.498173	0.09	0.12	5.87510540798884e-102	down	Astro
ELMOD3	3.74815455427392e-108	0.340975	0.16	0.122	6.1927721695079e-102	up	Astro
LOC112267932	4.63912428769375e-108	1.43347	0.018	0.007	7.66484929148908e-102	up	Astro
RRAS2	4.65959853451267e-108	0.716715	0.043	0.021	7.698677231094e-102	up	Astro
AluYk3-dup4625:AluYk3:Alu:SINE	5.16086632772652e-108	1.41637	0.016	0.005	8.52688140312999e-102	up	Astro
TRIM14	5.18592102184315e-108	-0.832648	0.041	0.058	8.56827724478867e-102	down	Astro
LOC112268458	5.76086415015648e-108	0.843567	0.043	0.026	9.51820920530739e-102	up	Astro
ZNF469	5.92567647359808e-108	0.593923	0.074	0.048	9.79051525753175e-102	up	Astro
LOC101928188	6.11817615367043e-108	-1.99395	0.002	0.011	1.01085668864412e-101	down	Astro
UBE2Q1	6.70842943241286e-108	-0.833347	0.029	0.05	1.10837945683917e-101	down	Astro
TGFB1	6.72635215527111e-108	-0.970701	0.039	0.054	1.11134068316299e-101	down	Astro
ZNF780A	6.74634576874154e-108	-1.20318	0.014	0.028	1.11464406596844e-101	down	Astro
AluSx1-dup50866:AluSx1:Alu:SINE	6.93001607341956e-108	-0.947405	0.018	0.035	1.14499042268092e-101	down	Astro
SNORD13	7.37099863493591e-108	-1.45169	0.004	0.015	1.21785039936152e-101	down	Astro
CEP68	7.70950905067003e-108	0.463492	0.113	0.081	1.2737797334189e-101	up	Astro
CRYL1	7.8824067220157e-108	-0.418412	0.169	0.2	1.30234621518421e-101	down	Astro
MECR	8.1240039830331e-108	0.565527	0.085	0.061	1.3422633736843e-101	up	Astro
L1ME1-dup29549:L1ME1:L1:LINE	8.45233988607839e-108	1.39713	0.017	0.006	1.39651165542366e-101	up	Astro
SLC25A19	8.87340639183355e-108	-1.58422	0.008	0.019	1.46608106353088e-101	down	Astro
AluSx3-dup970:AluSx3:Alu:SINE	9.31188867226231e-108	-1.88995	0.002	0.011	1.53852793901966e-101	down	Astro
KLHDC8B	9.59765296382745e-108	1.0046	0.022	0.008	1.5857424582242e-101	up	Astro
AluJb-dup87808:AluJb:Alu:SINE	9.67314402017564e-108	1.88365	0.011	0.003	1.59821523398706e-101	up	Astro
CCN1	1.00997116445366e-107	0.986512	0.017	0.004	1.66869354736247e-101	up	Astro
AluSx-dup152246:AluSx:Alu:SINE	1.06933835883148e-107	1.34221	0.02	0.008	1.76678115389019e-101	up	Astro
NOS1	1.24043451817316e-107	-1.30587	0.011	0.025	2.04946947918154e-101	down	Astro
L1PB3-dup2844:L1PB3:L1:LINE	1.31386142888037e-107	1.59887	0.014	0.004	2.17078681616329e-101	up	Astro
BOK-AS1	1.51477126805372e-107	-2.20754	0.002	0.01	2.50273386973245e-101	down	Astro
ARL6IP1	1.58660690003577e-107	-0.408957	0.107	0.143	2.6214220657702e-101	down	Astro
AluY-dup76776:AluY:Alu:SINE	1.73556023249262e-107	1.87932	0.012	0.003	2.86752559176872e-101	up	Astro
FARSB	1.85915127567113e-107	-0.587101	0.071	0.098	3.07172506153808e-101	down	Astro
H1-10-AS1	1.93860534791842e-107	1.26838	0.019	0.007	3.20300058933242e-101	up	Astro
DMXL1-DT	1.95910396238488e-107	0.549156	0.09	0.063	3.23686878962758e-101	up	Astro
CMTR2	1.9660809667757e-107	-0.73229	0.034	0.054	3.24839632884518e-101	down	Astro
PARL	1.99334532572945e-107	-0.602858	0.08	0.106	3.29344302073139e-101	down	Astro
POLR2B	2.04547352740864e-107	-0.58826	0.077	0.102	3.37957022598157e-101	down	Astro
TADA3	2.28581099352608e-107	0.577159	0.066	0.041	3.77666035391267e-101	up	Astro
PMM1	2.31180935766096e-107	0.843466	0.037	0.02	3.81961534510523e-101	up	Astro
AluSp-dup21193:AluSp:Alu:SINE	3.25804377711527e-107	-1.48332	0.005	0.015	5.38300183138162e-101	down	Astro
NOP9	3.31267110662108e-107	-0.943529	0.018	0.036	5.47325814311037e-101	down	Astro
GGTA1	3.37558864177881e-107	-1.07591	0.029	0.042	5.57721169013115e-101	down	Astro
UBE3C	3.46919353786391e-107	-0.358512	0.226	0.259	5.73186747793597e-101	down	Astro
RAP1GAP2	4.73096944892482e-107	0.310414	0.101	0.061	7.81659761193312e-101	up	Astro
L1PA5-dup7423:L1PA5:L1:LINE	5.72076191081061e-107	-2.59143	0.002	0.01	9.45195152351759e-101	down	Astro
YWHAE	6.0371158122719e-107	-0.330823	0.219	0.256	9.97463745023607e-101	down	Astro
FBRSL1	6.15962781774316e-107	0.477738	0.115	0.083	1.01770541134038e-100	up	Astro
AluYc3-dup329:AluYc3:Alu:SINE	6.4545745300013e-107	1.5957	0.013	0.004	1.06643706753842e-100	up	Astro
ARL2	6.46614186421931e-107	-1.12974	0.01	0.024	1.06834824447586e-100	down	Astro
CCDC117	6.78781860961635e-107	-0.887001	0.024	0.042	1.12149628753617e-100	down	Astro
AluY-dup83134:AluY:Alu:SINE	6.79864778433148e-107	-1.71021	0.007	0.018	1.12328550435804e-100	down	Astro
STAMBP	7.05743962174687e-107	-0.476458	0.091	0.122	1.1660435834403e-100	down	Astro
YPEL1	7.10647225941623e-107	0.698701	0.059	0.039	1.17414484899804e-100	up	Astro
ARHGAP33	7.16375946468592e-107	-0.884199	0.018	0.036	1.18360994989839e-100	down	Astro
LINC03021	7.33491486759005e-107	0.542609	0.053	0.029	1.21188857076148e-100	up	Astro
MAP4K3	7.62933563208688e-107	0.14022	0.342	0.289	1.2605333288711e-100	up	Astro
PSMA5	8.19391963133826e-107	-0.681407	0.04	0.064	1.35381496993701e-100	down	Astro
MFSD11	8.27119760795138e-107	0.319333	0.181	0.141	1.36658298406118e-100	up	Astro
SSU72	8.63497579910867e-107	-0.572792	0.051	0.079	1.42668710798275e-100	down	Astro
INSIG2	9.17624855029744e-107	-0.774121	0.038	0.059	1.51611722035239e-100	down	Astro
EIF4EBP2	9.2510418931593e-107	0.475364	0.086	0.055	1.52847471856738e-100	up	Astro
ENPP3	9.94805717362946e-107	0.691973	0.044	0.023	1.64363690753569e-100	up	Astro
BID	1.16973326600869e-106	0.745552	0.047	0.024	1.93265552703161e-100	up	Astro
FAM156B	1.21156327235151e-106	1.24916	0.023	0.011	2.00176785828133e-100	up	Astro
BEX2	1.21308572489918e-106	-0.496785	0.064	0.094	2.0042832833072e-100	down	Astro
TSNAX	1.2466672600519e-106	-2.09237	0.003	0.011	2.0597673337357e-100	down	Astro
ZSCAN1	1.33678327838197e-106	1.4444	0.016	0.005	2.20865873142498e-100	up	Astro
AluY-dup14414:AluY:Alu:SINE	1.4188061831431e-106	1.42993	0.014	0.004	2.34417853310651e-100	up	Astro
BANK1	1.43970539037036e-106	0.838271	0.021	0.006	2.37870860037233e-100	up	Astro
AluSx-dup301399:AluSx:Alu:SINE	1.52304147282285e-106	1.82951	0.011	0.002	2.5163980591859e-100	up	Astro
PTPN6	1.56556015373257e-106	-1.63736	0.005	0.016	2.58664823163987e-100	down	Astro
C1QTNF7	1.56624090843542e-106	1.23771	0.017	0.006	2.58777298749427e-100	up	Astro
LINC01881	1.65764550844719e-106	-0.529017	0.109	0.137	2.7387934043211e-100	down	Astro
LOC105369968	1.67057916167632e-106	-1.96633	0.003	0.012	2.76016263192569e-100	down	Astro
FRMD3	1.67834673661096e-106	-1.08682	0.046	0.061	2.77299636681663e-100	down	Astro
FEN1	1.71976568875588e-106	-1.94233	0.003	0.011	2.84142954651056e-100	down	Astro
ZMYND12	1.87964489755326e-106	1.23353	0.019	0.007	3.10558501299056e-100	up	Astro
IK	1.94148296444707e-106	-0.823917	0.029	0.05	3.20775504203578e-100	down	Astro
CCDC148	2.10362837402197e-106	0.506946	0.072	0.046	3.47565476849821e-100	up	Astro
AluY-dup1254:AluY:Alu:SINE	2.2682225884339e-106	-1.9804	0.004	0.013	3.74760045683967e-100	down	Astro
PHAX	2.50012144081731e-106	-0.653262	0.036	0.059	4.13074814682574e-100	down	Astro
NCOA6	2.5164430741351e-106	-0.379987	0.206	0.24	4.15771505950442e-100	down	Astro
AluJb-dup41109:AluJb:Alu:SINE	2.69505356904056e-106	-1.41108	0.013	0.025	4.45281871278663e-100	down	Astro
NDUFC2	2.70565378342875e-106	-1.87344	0.003	0.013	4.47033258840286e-100	down	Astro
PSMD7-DT	2.80150733620858e-106	1.63534	0.014	0.004	4.6287036495232e-100	up	Astro
C11orf24	3.1845813188099e-106	-1.06634	0.009	0.024	5.26162576198278e-100	down	Astro
LOC105377507	3.21543085098919e-106	1.91611	0.011	0.004	5.31259594519051e-100	up	Astro
AluY-dup19726:AluY:Alu:SINE	3.72033192244072e-106	1.88518	0.01	0.002	6.14680308856308e-100	up	Astro
PRANCR	3.89332192936028e-106	-0.716338	0.052	0.075	6.43262046480572e-100	down	Astro
DCHS1	4.27261129541556e-106	1.17667	0.022	0.009	7.0592895619002e-100	up	Astro
AluSz6-dup9722:AluSz6:Alu:SINE	4.44931889833508e-106	-1.81943	0.004	0.014	7.35124922088828e-100	down	Astro
KIZ-AS1	4.88662516370891e-106	-2.01353	0.004	0.013	8.07377494135797e-100	down	Astro
PPP1R2	5.15216238951328e-106	-0.704116	0.048	0.071	8.51250059103925e-100	down	Astro
LACTB2-AS1	5.38652085225222e-106	1.41724	0.017	0.006	8.89971209598731e-100	up	Astro
COPS7B	5.59794439878737e-106	0.565092	0.082	0.056	9.24903009662006e-100	up	Astro
SAFB	5.6489196190248e-106	-0.4296	0.13	0.163	9.33325232402554e-100	down	Astro
L1PA6-dup3414:L1PA6:L1:LINE	5.75360194951739e-106	-2.42761	0.002	0.01	9.50621045942968e-100	down	Astro
FLNC	6.14806633629831e-106	-1.27836	0.005	0.017	1.01579520140925e-99	down	Astro
AluSx1-dup26138:AluSx1:Alu:SINE	6.21215846201107e-106	1.67893	0.012	0.003	1.02638462419455e-99	up	Astro
AluYe5-dup4520:AluYe5:Alu:SINE	6.26596555286226e-106	-1.92926	0.005	0.014	1.03527473397845e-99	down	Astro
GRAMD1A	8.23776772486446e-106	0.290921	0.121	0.081	1.36105963526078e-99	up	Astro
ABCA3	8.32207343733182e-106	0.508351	0.131	0.104	1.37498878525549e-99	up	Astro
AluSx-dup1655:AluSx:Alu:SINE	9.73023490920807e-106	-1.59691	0.007	0.018	1.60764789914569e-99	down	Astro
FBXW7	1.02087230423203e-105	-0.557796	0.181	0.197	1.68670461762594e-99	down	Astro
ZNF506	1.08892584905088e-105	-0.534514	0.08	0.107	1.799143977393e-99	down	Astro
ZNF169	1.09498030183098e-105	-0.866893	0.034	0.054	1.80914725931088e-99	down	Astro
ARF5	1.13718585627786e-105	-0.659185	0.049	0.074	1.87888007827355e-99	down	Astro
GOLGA4	1.15765990972172e-105	-0.439525	0.361	0.38	1.9127076983805e-99	down	Astro
TRAPPC1	1.31487827274825e-105	-0.858247	0.02	0.039	2.17246686492184e-99	down	Astro
CANX	1.34205833007852e-105	-0.345851	0.204	0.241	2.217374272064e-99	down	Astro
LOC101928059	1.35977460480384e-105	-1.59549	0.005	0.016	2.2466454377744e-99	down	Astro
AluY-dup12038:AluY:Alu:SINE	1.36067376821639e-105	1.92707	0.011	0.003	2.24813105264872e-99	up	Astro
LMTK2	1.3943835534294e-105	0.417418	0.118	0.086	2.30382700026358e-99	up	Astro
TAGAP-AS1	1.41390680637727e-105	0.516559	0.08	0.053	2.33608368972585e-99	up	Astro
LOC124909421	1.90270495840258e-105	1.84147	0.011	0.003	3.14368528366695e-99	up	Astro
L1MEd-dup11916:L1MEd:L1:LINE	2.07870948313879e-105	-2.01704	0.004	0.013	3.43448330352209e-99	down	Astro
AluY-dup11568:AluY:Alu:SINE	2.29821825103944e-105	-1.61204	0.005	0.016	3.79715986051414e-99	down	Astro
TIPARP	2.58945122558354e-105	0.516394	0.09	0.063	4.27834051448241e-99	up	Astro
OGG1	2.77382955667496e-105	0.630963	0.07	0.046	4.58297389629995e-99	up	Astro
NKAPP1	2.88789693348023e-105	0.846111	0.04	0.022	4.77143818353777e-99	up	Astro
LOC728158	2.89548431345572e-105	-1.44767	0.007	0.019	4.7839741968935e-99	down	Astro
SLC5A4	2.90622479762112e-105	-2.93293	0.004	0.011	4.80171982890077e-99	down	Astro
SMIM10L1	2.93613778489842e-105	-0.934132	0.017	0.035	4.85114263482708e-99	down	Astro
LINGO3	3.12082950609957e-105	-1.0828	0.011	0.024	5.15629380573832e-99	down	Astro
RENBP	3.20931232115653e-105	0.662518	0.067	0.043	5.30248679394893e-99	up	Astro
MDM1	3.40807989201101e-105	0.60078	0.059	0.036	5.63089435109854e-99	up	Astro
ORMDL2	3.50725674698148e-105	-1.33521	0.007	0.02	5.79475623524099e-99	down	Astro
L1MA4-dup7181:L1MA4:L1:LINE	3.87451033457961e-105	-0.969903	0.02	0.036	6.40153959048879e-99	down	Astro
CLPX	4.09996589443891e-105	-0.632163	0.06	0.085	6.77404155014396e-99	down	Astro
RDH13	4.29280655434251e-105	0.91907	0.03	0.014	7.09265655240923e-99	up	Astro
ERO1B	4.75206820983209e-105	-0.59479	0.082	0.108	7.85145738558057e-99	down	Astro
MTMR9	4.84866709877373e-105	-0.52345	0.092	0.12	8.01105990526883e-99	down	Astro
CTTN-DT	5.24792099674754e-105	0.991494	0.034	0.019	8.67071478132522e-99	up	Astro
PDE1B	5.5947187594558e-105	-2.25192	0.003	0.011	9.24370063402931e-99	down	Astro
ZFP91-CNTF	6.85078452464323e-105	-1.45209	0.006	0.017	1.13189963565215e-98	down	Astro
AluSx-dup226025:AluSx:Alu:SINE	7.65851476110071e-105	1.58126	0.012	0.003	1.26535436000711e-98	up	Astro
AluJb-dup57278:AluJb:Alu:SINE	8.63041223523864e-105	-1.4635	0.008	0.02	1.42593310728938e-98	down	Astro
LOC105372768	8.88390122866113e-105	-2.63483	0.002	0.01	1.46781504041173e-98	down	Astro
HACD2	9.38821226552715e-105	-0.451204	0.108	0.139	1.5511382681137e-98	down	Astro
L1PA4-dup8253:L1PA4:L1:LINE	1.06959861829777e-104	-2.21022	0.003	0.011	1.76721115952532e-98	down	Astro
ZNF703	1.17273069666724e-104	0.899339	0.03	0.013	1.93760793891685e-98	up	Astro
THE1B-dup22028:THE1B:ERVL-MaLR:LTR	1.17755477052965e-104	0.885166	0.038	0.021	1.94557836540973e-98	up	Astro
DHX36	1.18237762768654e-104	-0.457974	0.168	0.198	1.95354678163862e-98	down	Astro
ZNF525	1.2787802676879e-104	-1.56838	0.007	0.018	2.11282505509904e-98	down	Astro
MINAR1	1.29082853738417e-104	-1.4119	0.006	0.018	2.13273143520834e-98	down	Astro
L1PB1-dup12143:L1PB1:L1:LINE	1.49298814559604e-104	-1.93992	0.005	0.015	2.46674338092854e-98	down	Astro
AluYa8-dup880:AluYa8:Alu:SINE	1.59083296169087e-104	-1.51006	0.008	0.02	2.62840444513193e-98	down	Astro
L1MA5A-dup2622:L1MA5A:L1:LINE	1.76139600055651e-104	1.59775	0.015	0.005	2.91021193864348e-98	up	Astro
CIR1	1.77179333714045e-104	-0.557843	0.094	0.121	2.92739061569686e-98	down	Astro
CHUK	1.83350362263817e-104	-0.870189	0.04	0.06	3.02934952189162e-98	down	Astro
NUDT3	1.95595541989972e-104	0.172969	0.257	0.2	3.23166670791129e-98	up	Astro
FARS2	2.00735713406256e-104	0.153258	0.316	0.259	3.31659359668372e-98	up	Astro
INKA2	2.08524123318501e-104	0.938162	0.031	0.015	3.4452751850517e-98	up	Astro
TMEM179B	2.10454398024636e-104	-0.666457	0.044	0.067	3.47716755049866e-98	down	Astro
TMEM167B	2.14357368294507e-104	-0.879358	0.023	0.042	3.54165316686182e-98	down	Astro
L1P4-dup3355:L1P4:L1:LINE	2.29502660418854e-104	-0.775573	0.042	0.062	3.79188656094579e-98	down	Astro
UBE2E3	2.51079669902152e-104	-0.436218	0.166	0.194	4.14838601126063e-98	down	Astro
GLRX	2.56662239528495e-104	-0.969248	0.013	0.027	4.24062228731531e-98	down	Astro
OPTN	2.74218088359209e-104	-0.484447	0.086	0.118	4.53068335730765e-98	down	Astro
AluY-dup26518:AluY:Alu:SINE	2.88691670839939e-104	-2.29202	0.002	0.01	4.76981863703494e-98	down	Astro
SNRPC	3.2964737068889e-104	-0.930071	0.02	0.039	5.44649649152227e-98	down	Astro
SMDT1	3.39552788385298e-104	-0.712036	0.032	0.054	5.61015568473169e-98	down	Astro
UTP25	3.46740630230487e-104	-0.98199	0.016	0.032	5.72891457338785e-98	down	Astro
LINC01695	3.78163912288913e-104	-1.62314	0.005	0.016	6.24809600998076e-98	down	Astro
LRRC4	3.82807975612431e-104	-1.42812	0.008	0.019	6.32482610658396e-98	down	Astro
SATB1-AS1	4.10425841958408e-104	0.729598	0.04	0.02	6.7811337417468e-98	up	Astro
L1ME3F-dup815:L1ME3F:L1:LINE	4.13145980933357e-104	-2.00392	0.003	0.011	6.82607639471731e-98	down	Astro
SHKBP1	4.40065593836219e-104	-1.36761	0.009	0.022	7.27084735382484e-98	down	Astro
YJU2B	5.19649884307704e-104	0.544473	0.102	0.075	8.58575412200991e-98	up	Astro
L1PA10-dup4062:L1PA10:L1:LINE	5.82426198251653e-104	-2.27912	0.003	0.011	9.62295630849148e-98	down	Astro
KIF3A	6.01242278802163e-104	-0.37995	0.15	0.185	9.93383916640231e-98	down	Astro
SENP6	6.79903782958562e-104	-0.311608	0.343	0.372	1.12334994837601e-97	down	Astro
TMOD3	6.81651152941094e-104	-0.751353	0.07	0.089	1.12623698626118e-97	down	Astro
AluSx1-dup41910:AluSx1:Alu:SINE	6.8171213020248e-104	-2.1382	0.002	0.011	1.12633773405101e-97	down	Astro
AluSx-dup286092:AluSx:Alu:SINE	7.37982848873094e-104	-1.85392	0.005	0.014	1.21930928458225e-97	down	Astro
DIRC3-AS1	7.6232411154423e-104	-1.65579	0.005	0.015	1.2595263812515e-97	down	Astro
CLYBL-AS3	7.84562893253827e-104	0.798143	0.032	0.014	1.29626971892895e-97	up	Astro
AluSx-dup110446:AluSx:Alu:SINE	7.94958206380746e-104	1.69105	0.012	0.003	1.31344505278819e-97	up	Astro
AluJb-dup246842:AluJb:Alu:SINE	9.00776338204415e-104	1.4164	0.016	0.006	1.48827978073176e-97	up	Astro
LINC00957	9.14366898454712e-104	-1.66423	0.004	0.014	1.51073436259795e-97	down	Astro
DNAAF4	9.24948215173183e-104	1.79118	0.01	0.002	1.52821701512522e-97	up	Astro
ATP5F1E	9.81367270820494e-104	-0.909989	0.023	0.04	1.62143365082777e-97	down	Astro
AluSx-dup263245:AluSx:Alu:SINE	1.0316951353085e-103	1.77183	0.012	0.003	1.70458630476427e-97	up	Astro
SOD2	1.09468621371044e-103	0.307249	0.223	0.184	1.80866136133046e-97	up	Astro
AluSg7-dup3364:AluSg7:Alu:SINE	1.1341641463694e-103	-1.67791	0.005	0.015	1.87388755175031e-97	down	Astro
AluSz-dup5016:AluSz:Alu:SINE	1.2977481701319e-103	-1.97309	0.004	0.013	2.14416418390716e-97	down	Astro
WDR54	1.39648154584871e-103	-1.99103	0.002	0.011	2.3072933432006e-97	down	Astro
CYTOR	1.45428419874999e-103	-2.07479	0.004	0.012	2.4027959845745e-97	down	Astro
LTR9B-dup526:LTR9B:ERV1:LTR	1.51194049662196e-103	-1.99954	0.003	0.011	2.49805681538824e-97	down	Astro
AluY-dup17550:AluY:Alu:SINE	1.55699234079725e-103	-1.56516	0.006	0.016	2.57249232831969e-97	down	Astro
LOC102723924	1.57309459115433e-103	1.15011	0.021	0.008	2.59909677230241e-97	up	Astro
RAB11A	1.60885599007804e-103	-0.67999	0.046	0.07	2.65818243507075e-97	down	Astro
LOC105376957	2.17282453519616e-103	1.36815	0.015	0.005	3.58998198071727e-97	up	Astro
LOC107985284	2.33022330833885e-103	1.0038	0.026	0.012	3.8500392242803e-97	up	Astro
FAM43B	2.44739827948401e-103	1.27169	0.016	0.005	4.04363793793079e-97	up	Astro
AluY-dup22604:AluY:Alu:SINE	2.47526808690015e-103	2.03885	0.01	0.003	4.08968496327009e-97	up	Astro
AluSx-dup67278:AluSx:Alu:SINE	2.67917236374035e-103	-1.60324	0.005	0.016	4.42657948364672e-97	down	Astro
ETFB	2.72342025165363e-103	-0.461058	0.082	0.115	4.49968668476691e-97	down	Astro
AluSz-dup9582:AluSz:Alu:SINE	2.7468171716696e-103	-1.06015	0.014	0.029	4.53834352055877e-97	down	Astro
L1MEg-dup12055:L1MEg:L1:LINE	2.83505485862508e-103	1.45239	0.016	0.006	4.68413150346267e-97	up	Astro
KMT5B	2.95367395452389e-103	-0.428869	0.175	0.205	4.88011622746951e-97	down	Astro
GSK3A	3.22098956329205e-103	-0.84203	0.025	0.044	5.32178015527283e-97	down	Astro
ITIH5	3.78727876611124e-103	-0.145311	0.063	0.023	6.25741393566555e-97	down	Astro
MCM3	3.97053706472196e-103	-1.42971	0.011	0.023	6.56019677853785e-97	down	Astro
PRR13	3.97475643324068e-103	-0.84777	0.027	0.047	6.56716809937249e-97	down	Astro
KLC1	4.00713434576071e-103	0.177955	0.365	0.316	6.62066350161841e-97	up	Astro
NIPA2	4.73405872879256e-103	-0.729041	0.033	0.054	7.82170177882691e-97	down	Astro
CHST2	4.84953414413977e-103	-1.19461	0.007	0.021	8.01249245409647e-97	down	Astro
OMA1	5.46638765232848e-103	-1.46525	0.008	0.019	9.03166954054251e-97	down	Astro
HCN1	5.58264017048128e-103	1.0972	0.022	0.009	9.22374415983241e-97	up	Astro
MITD1	5.79803592625086e-103	-0.627164	0.067	0.092	9.57962512003428e-97	down	Astro
LOC124904185	6.25472854977774e-103	0.57295	0.069	0.043	1.03341813497852e-96	up	Astro
CDC42BPB	6.34542412848027e-103	-0.369472	0.19	0.224	1.04840303081335e-96	down	Astro
EIF3D	6.78590501008957e-103	-0.692183	0.041	0.063	1.12118011898652e-96	down	Astro
AluJb-dup9322:AluJb:Alu:SINE	7.50472021717758e-103	-1.79834	0.005	0.014	1.23994413325049e-96	down	Astro
AluSc-dup14138:AluSc:Alu:SINE	7.64181528154354e-103	1.35174	0.018	0.008	1.26259524026566e-96	up	Astro
AluSx-dup34702:AluSx:Alu:SINE	9.63884150000481e-103	-1.25439	0.008	0.021	1.59254770642964e-96	down	Astro
L1MA4-dup4015:L1MA4:L1:LINE	9.71382635067589e-103	1.92474	0.012	0.004	1.60493684592874e-96	up	Astro
TMEM248	9.71700991660901e-103	-0.588972	0.061	0.086	1.60546284074098e-96	down	Astro
EXTL3	1.17113018869308e-102	-0.520719	0.071	0.1	1.93496354923229e-96	down	Astro
AluJb-dup119144:AluJb:Alu:SINE	1.17432479115912e-102	-1.84642	0.005	0.014	1.94024173212413e-96	down	Astro
AluSx-dup41065:AluSx:Alu:SINE	1.20785008175561e-102	-1.31505	0.009	0.022	1.99563285422818e-96	down	Astro
TBC1D24	1.22880364324588e-102	0.741307	0.046	0.026	2.03025272664006e-96	up	Astro
SLC25A6-1	1.29191268050162e-102	-2.16992	0.003	0.011	2.1345226770657e-96	down	Astro
NADK	1.34491392794429e-102	0.573966	0.068	0.043	2.22209234511419e-96	up	Astro
SLC25A3	1.34732390430158e-102	-0.573908	0.085	0.112	2.22607415384125e-96	down	Astro
ATAT1	1.39463765684075e-102	0.58649	0.065	0.042	2.30424683474778e-96	up	Astro
AluJb-dup151353:AluJb:Alu:SINE	1.54353470878689e-102	1.75036	0.011	0.003	2.55025737301717e-96	up	Astro
AluJb-dup243137:AluJb:Alu:SINE	1.6108087650658e-102	-1.88983	0.004	0.013	2.66140884700825e-96	down	Astro
NDUFS2	1.62550640984454e-102	-0.46085	0.117	0.149	2.68569257496693e-96	down	Astro
HTR4	1.63894814001772e-102	-1.88701	0.003	0.012	2.70790125695193e-96	down	Astro
AluYk11-dup67:AluYk11:Alu:SINE	1.74620512069611e-102	0.996422	0.028	0.014	2.88511327831141e-96	up	Astro
AluJb-dup45168:AluJb:Alu:SINE	1.77510671697908e-102	-2.56792	0.002	0.01	2.93286504482046e-96	down	Astro
AluSq-dup4047:AluSq:Alu:SINE	1.8630387175378e-102	-2.16878	0.002	0.01	3.07814796685159e-96	down	Astro
CTDP1	1.9658329616416e-102	-0.754517	0.032	0.053	3.24798657005052e-96	down	Astro
AluJb-dup147167:AluJb:Alu:SINE	2.33809232933565e-102	1.54786	0.014	0.005	3.86304057028262e-96	up	Astro
AluJb-dup177769:AluJb:Alu:SINE	2.46934433162842e-102	1.80564	0.011	0.003	4.07989762225878e-96	up	Astro
AATF	2.8570653555657e-102	-0.537371	0.092	0.119	4.72049766470741e-96	down	Astro
PRPF3	3.14987932121751e-102	0.443464	0.101	0.072	5.20429046222268e-96	up	Astro
C17orf67	3.62086660855556e-102	-0.943539	0.026	0.042	5.98246460712105e-96	down	Astro
AluJb-dup74777:AluJb:Alu:SINE	3.88186108896996e-102	-1.97974	0.003	0.012	6.41368464655686e-96	down	Astro
NR2F6	3.98592943068292e-102	0.735605	0.039	0.021	6.5856283380335e-96	up	Astro
LOC105374773	4.02099219864862e-102	-1.20472	0.014	0.027	6.64355970945902e-96	down	Astro
LOFF-G0010295	4.49137423002827e-102	-0.510871	0.208	0.239	7.42073383896308e-96	down	Astro
LACTB	4.67082386217705e-102	-0.79703	0.039	0.058	7.7172239307423e-96	down	Astro
UBE4A	4.72268847442952e-102	-0.414502	0.123	0.156	7.80291562853346e-96	down	Astro
LOC105377073	4.77455304167176e-102	1.55279	0.015	0.005	7.88860725195787e-96	up	Astro
PGF	4.88971663873575e-102	1.21071	0.016	0.005	8.07888273513534e-96	up	Astro
AluSx-dup291118:AluSx:Alu:SINE	5.22197682424374e-102	-1.00212	0.025	0.041	8.62784932657517e-96	down	Astro
FBXO25	5.43515901328176e-102	-0.555799	0.075	0.102	8.98007298976537e-96	down	Astro
AluJb-dup75650:AluJb:Alu:SINE	5.76554853943164e-102	-1.56406	0.004	0.013	9.52594884227121e-96	down	Astro
AluSz-dup28284:AluSz:Alu:SINE	6.20619389915818e-102	-1.61575	0.006	0.016	1.02539914778732e-95	down	Astro
PEG3-AS1	6.99473180501123e-102	-1.74953	0.003	0.012	1.15568287881438e-95	down	Astro
AluJb-dup33311:AluJb:Alu:SINE	7.10668046953994e-102	1.98775	0.01	0.002	1.17417924987028e-95	up	Astro
AluSx-dup214153:AluSx:Alu:SINE	8.04128529944303e-102	-2.04608	0.004	0.013	1.32859643561605e-95	down	Astro
DMTN	1.05308043890967e-101	0.732214	0.034	0.015	1.73991950969489e-95	up	Astro
AluSx-dup152067:AluSx:Alu:SINE	1.06664785201534e-101	-1.25473	0.012	0.025	1.76233584740893e-95	down	Astro
CCDC157	1.10480119096172e-101	1.57534	0.013	0.004	1.82537351892958e-95	up	Astro
POGK	1.13521261079078e-101	-0.490534	0.058	0.085	1.87561984458813e-95	down	Astro
RNASEK	1.1453012461022e-101	-1.94464	0.003	0.012	1.89228847953373e-95	down	Astro
MAPK3	1.15378900109e-101	-0.64575	0.039	0.064	1.90631210959192e-95	down	Astro
SPAG9	1.27202832772377e-101	-0.310683	0.356	0.381	2.10166937160343e-95	down	Astro
USP7	1.40059380593494e-101	-0.53873	0.091	0.119	2.31408769744803e-95	down	Astro
ACTR1B	1.45737595673589e-101	-0.578608	0.053	0.079	2.40790424586221e-95	down	Astro
L1MB3-dup13025:L1MB3:L1:LINE	1.65246149173763e-101	-2.10051	0.002	0.01	2.73022827341726e-95	down	Astro
MER65-int-dup811:MER65-int:ERV1:LTR	1.6551065405235e-101	-1.93112	0.004	0.013	2.73459847327719e-95	down	Astro
EIF2AK1	1.68014547180176e-101	-0.57241	0.059	0.087	2.77596827127483e-95	down	Astro
HMGA2	1.80117621575485e-101	1.57891	0.01	0.003	2.97593756601827e-95	up	Astro
C6orf136	1.86375830271784e-101	0.683974	0.045	0.026	3.07933687915816e-95	up	Astro
SLC16A10	1.95194088647166e-101	-1.55635	0.005	0.016	3.22503381950531e-95	down	Astro
AluSx-dup95845:AluSx:Alu:SINE	2.08690719387711e-101	-1.85556	0.005	0.014	3.44802771696045e-95	down	Astro
L1MA2-dup1950:L1MA2:L1:LINE	2.43395458135753e-101	-1.81034	0.003	0.013	4.02142600445596e-95	down	Astro
RIOK2	2.48052465512612e-101	-0.874777	0.018	0.035	4.09836996516783e-95	down	Astro
LATS2	2.5524683208007e-101	0.389915	0.072	0.042	4.217236656525e-95	up	Astro
COMMD6	2.56944514576889e-101	-0.779686	0.038	0.059	4.24528608929713e-95	down	Astro
ZNF875	2.71052073274203e-101	0.437068	0.121	0.09	4.47837385453031e-95	up	Astro
SLC31A1	2.94982747330246e-101	-0.963058	0.029	0.046	4.87376099811232e-95	down	Astro
MER90-dup903:MER90:ERV1:LTR	3.02764029433567e-101	-1.84895	0.004	0.013	5.00232481946699e-95	down	Astro
LOC105374455	3.04505114524534e-101	-0.98085	0.018	0.035	5.03109135814611e-95	down	Astro
LENG1	3.07778753778647e-101	-1.39473	0.008	0.021	5.08517904789402e-95	down	Astro
RNF215	3.17129686849674e-101	1.31846	0.015	0.004	5.23967694077082e-95	up	Astro
AluSz-dup34812:AluSz:Alu:SINE	3.24723889093107e-101	-1.45358	0.007	0.018	5.36514979313524e-95	down	Astro
AluSp-dup30587:AluSp:Alu:SINE	3.60610892656605e-101	-1.95731	0.005	0.013	5.95808168454203e-95	down	Astro
LOC105375879	3.63263954717653e-101	1.90343	0.01	0.002	6.00191607999645e-95	up	Astro
ZFPL1	3.76530143224384e-101	-0.928586	0.021	0.038	6.22110256708049e-95	down	Astro
LOC101929285	3.88421349206023e-101	0.509606	0.101	0.074	6.41757133163826e-95	up	Astro
GABPA	5.31427783895984e-101	-0.562608	0.064	0.089	8.78035081680839e-95	down	Astro
AluSx-dup7972:AluSx:Alu:SINE	5.42922735435933e-101	1.65167	0.013	0.004	8.97027259019221e-95	up	Astro
PCGF5	5.44338784378598e-101	-0.362567	0.307	0.327	8.99366881987223e-95	down	Astro
RPL22L1	5.55661381106015e-101	-1.25924	0.01	0.023	9.18074291429599e-95	down	Astro
DUSP23	6.23012050028695e-101	-1.67923	0.005	0.015	1.02935234628636e-94	down	Astro
L1M4b-dup4128:L1M4b:L1:LINE	7.32940994649776e-101	-1.3275	0.007	0.019	1.21097903723926e-94	down	Astro
L1PA2-dup2710:L1PA2:L1:LINE	7.34314211088668e-101	-1.49615	0.006	0.017	1.21324789153071e-94	down	Astro
L1MC-dup2883:L1MC:L1:LINE	7.35182993693819e-101	-1.99728	0.003	0.011	1.21468331065781e-94	down	Astro
PCNA	7.46268900996556e-101	-1.08733	0.013	0.027	1.23299965733563e-94	down	Astro
AluY-dup60418:AluY:Alu:SINE	7.85551135028893e-101	1.32745	0.016	0.005	1.2979025107663e-94	up	Astro
ARMC1	8.02763760669433e-101	-0.521473	0.062	0.089	1.32634153788949e-94	down	Astro
UBAP2	8.07198341605404e-101	0.309455	0.168	0.128	1.33366843676894e-94	up	Astro
FRMPD1	8.40774483057632e-101	0.90875	0.028	0.014	1.389143575623e-94	up	Astro
PABPC4	8.75027227911116e-101	-0.691702	0.05	0.071	1.44573661147208e-94	down	Astro
ZNF451-AS1	9.16726073646293e-101	-0.858163	0.027	0.045	1.5146322366738e-94	down	Astro
NCAPD2	1.00604884663771e-100	-0.707287	0.031	0.052	1.66221301934291e-94	down	Astro
COL25A1	1.03151454491556e-100	0.677273	0.038	0.019	1.70428792988584e-94	up	Astro
AluSc-dup5085:AluSc:Alu:SINE	1.05125525613483e-100	-1.58126	0.006	0.016	1.73690390803584e-94	down	Astro
TAF9B	1.09475447051883e-100	-1.26088	0.009	0.023	1.80877413652615e-94	down	Astro
LINC00863	1.36809228511937e-100	-0.933233	0.016	0.032	2.26038806722763e-94	down	Astro
SRP72	1.43905204927159e-100	-0.509366	0.072	0.1	2.37762913779545e-94	down	Astro
AluSc-dup615:AluSc:Alu:SINE	1.6921697829505e-100	-1.82772	0.004	0.014	2.7958350666167e-94	down	Astro
LOC124900384	1.85838033443486e-100	0.373362	0.136	0.101	3.07045129777963e-94	up	Astro
ERCC6L2-AS1	1.90731386345439e-100	0.278958	0.161	0.123	3.15130020416275e-94	up	Astro
STPG2	2.14754038001637e-100	0.180954	0.207	0.155	3.54820701913027e-94	up	Astro
L1PA15-dup6484:L1PA15:L1:LINE	2.28811031903388e-100	-2.0184	0.003	0.011	3.78045934320384e-94	down	Astro
CHMP5	2.33285140578751e-100	-0.595888	0.046	0.072	3.85438141681884e-94	down	Astro
SEH1L	2.93291298809047e-100	-0.914384	0.021	0.039	4.84581456426985e-94	down	Astro
L1MD2-dup11186:L1MD2:L1:LINE	2.97013379401897e-100	1.2336	0.02	0.009	4.90731148702023e-94	up	Astro
DNAJB11	3.1973735050762e-100	-0.814428	0.034	0.053	5.28276125518349e-94	down	Astro
EFR3A	3.27309117148671e-100	0.201649	0.197	0.15	5.4078634222626e-94	up	Astro
EIF3G	3.51065505026702e-100	-0.648534	0.044	0.068	5.80037097649712e-94	down	Astro
AluSx-dup1904:AluSx:Alu:SINE	3.53604027431658e-100	1.79009	0.012	0.004	5.84231292599107e-94	up	Astro
PDCD1LG2	3.61720897326276e-100	-1.73368	0.007	0.016	5.97642139259522e-94	down	Astro
AluJb-dup253248:AluJb:Alu:SINE	3.79731675431336e-100	-2.27534	0.003	0.011	6.27399889049487e-94	down	Astro
LDAH	4.17580575445583e-100	0.362383	0.117	0.084	6.89934560782126e-94	up	Astro
GAS5	4.51693074804779e-100	-0.78567	0.029	0.048	7.46295880360878e-94	down	Astro
UNC45A	4.61283147315227e-100	0.565856	0.064	0.04	7.62140780374017e-94	up	Astro
LOC105378286	5.27608461608951e-100	-1.37876	0.008	0.02	8.7172472483108e-94	down	Astro
PROSER1	5.27798215751044e-100	-0.81414	0.031	0.049	8.72038240229974e-94	down	Astro
GRAP	5.44307316254713e-100	-2.43958	0.003	0.011	8.99314889755046e-94	down	Astro
LOC729218	5.44892016340469e-100	0.698484	0.053	0.034	9.00280942346033e-94	up	Astro
GOLGA6L5P	5.70001958582174e-100	1.78961	0.01	0.003	9.41768066006681e-94	up	Astro
TSPAN9	5.92437273503891e-100	0.390202	0.049	0.024	9.78836119591325e-94	up	Astro
AluSq-dup2132:AluSq:Alu:SINE	5.98861440980511e-100	1.19023	0.017	0.005	9.89450251155379e-94	up	Astro
ZNF433	7.0674735686636e-100	0.958116	0.028	0.013	1.16770141121438e-93	up	Astro
MAGI1	7.1392854761053e-100	-0.382654	0.353	0.367	1.17956631100452e-93	down	Astro
RPRD1B	7.9760418963116e-100	-0.577203	0.068	0.092	1.31781679658821e-93	down	Astro
AluSx-dup196076:AluSx:Alu:SINE	8.05191259524662e-100	1.88962	0.01	0.002	1.33035229762058e-93	up	Astro
LZIC	8.27460370898339e-100	-0.499542	0.05	0.078	1.36714574654528e-93	down	Astro
UBE2F-SCLY	8.87396422018979e-100	-0.538317	0.081	0.107	1.46617322899178e-93	down	Astro
MamRep605b-dup861:MamRep605b:LTR:LTR	9.90249144563979e-100	-2.03187	0.003	0.011	1.63610845138235e-93	down	Astro
AluSz-dup6358:AluSz:Alu:SINE	1.0197148915024e-99	-1.67937	0.005	0.015	1.68479231832321e-93	down	Astro
MAT2B	1.01987321389098e-99	-0.792806	0.024	0.042	1.68505390158174e-93	down	Astro
LOC105374187	1.37700526109159e-99	0.977584	0.023	0.01	2.27511425547549e-93	up	Astro
LINC00504	1.41884544793971e-99	0.777235	0.035	0.018	2.34424340714949e-93	up	Astro
TPRXL	1.44887510939435e-99	1.53044	0.012	0.003	2.39385898436843e-93	up	Astro
L1MB7-dup9612:L1MB7:L1:LINE	1.54801176890134e-99	-1.89633	0.004	0.014	2.5576544568024e-93	down	Astro
L1PA16-dup3755:L1PA16:L1:LINE	1.59312032264931e-99	-2.09527	0.002	0.01	2.63218366636732e-93	down	Astro
AluSx-dup275243:AluSx:Alu:SINE	1.71546474309001e-99	1.41574	0.014	0.005	2.83432344236343e-93	up	Astro
C1QL1	1.85231179936361e-99	-1.21388	0.013	0.026	3.06042474883274e-93	down	Astro
AluSp-dup24171:AluSp:Alu:SINE	1.97195507321349e-99	1.72365	0.012	0.003	3.25810163910972e-93	up	Astro
AluSx-dup229567:AluSx:Alu:SINE	2.11319043102677e-99	1.22401	0.02	0.009	3.49145338076061e-93	up	Astro
CCDC71L	2.12817334014216e-99	-2.18906	0.002	0.01	3.51620842787634e-93	down	Astro
AluSx-dup162466:AluSx:Alu:SINE	2.42502663541453e-99	-1.59508	0.006	0.016	4.00667508253795e-93	down	Astro
ASCL1	2.55605892186766e-99	-1.4397	0.01	0.022	4.22316911582926e-93	down	Astro
DNAJC21	2.55947869316887e-99	-0.548532	0.075	0.101	4.22881932694878e-93	down	Astro
TMOD1	2.59494118988412e-99	0.515815	0.081	0.053	4.28741113780915e-93	up	Astro
CDIPT	2.62805554681288e-99	-0.744327	0.026	0.047	4.34212330749964e-93	down	Astro
AluJb-dup87291:AluJb:Alu:SINE	2.94533458345954e-99	-1.99626	0.003	0.012	4.86633776014894e-93	down	Astro
AluSz-dup47403:AluSz:Alu:SINE	3.11408078750696e-99	1.29007	0.018	0.007	5.14514344465396e-93	up	Astro
MTMR12	3.33787977838306e-99	0.393049	0.114	0.084	5.51490838956028e-93	up	Astro
DEF8	3.41572644151207e-99	0.472137	0.089	0.064	5.64352812546863e-93	up	Astro
TESC	4.00731928124533e-99	-1.91398	0.005	0.013	6.62096905553987e-93	down	Astro
MED30	4.50910345124705e-99	-0.968285	0.019	0.035	7.45002639511595e-93	down	Astro
ODR4	4.56972327763175e-99	-0.454649	0.142	0.17	7.55018362404546e-93	down	Astro
NUBPL	5.21593264650576e-99	-0.470016	0.17	0.194	8.61786302127709e-93	down	Astro
ILKAP	5.50922410565934e-99	-0.369216	0.152	0.185	9.10244474262837e-93	down	Astro
ZGLP1	6.10364998428828e-99	1.17395	0.017	0.006	1.00845664733908e-92	up	Astro
AluY-dup13494:AluY:Alu:SINE	6.22696483895733e-99	-2.34924	0.002	0.01	1.02883096192572e-92	down	Astro
ABHD10	6.36106135031799e-99	-0.795694	0.024	0.042	1.0509866423161e-92	down	Astro
ZNF497	6.69989962600438e-99	1.31399	0.018	0.008	1.10697014601773e-92	up	Astro
L1PA10-dup7012:L1PA10:L1:LINE	7.16184307486711e-99	0.755722	0.032	0.015	1.18329332033139e-92	up	Astro
AluSx-dup230443:AluSx:Alu:SINE	7.18795127483301e-99	-0.97249	0.016	0.031	1.18760696673533e-92	down	Astro
SLC9A5	7.28807023227016e-99	1.1972	0.022	0.011	1.20414881110912e-92	up	Astro
LMBRD1	7.5564023364561e-99	-0.341661	0.215	0.245	1.24848315119372e-92	down	Astro
CTC-338M12.4	8.67465861912074e-99	0.582097	0.078	0.054	1.43324357890251e-92	up	Astro
CCDC13	1.03467894233287e-98	0.76047	0.04	0.023	1.70951620742227e-92	up	Astro
AluSx1-dup19137:AluSx1:Alu:SINE	1.10505820243803e-98	1.13119	0.02	0.007	1.82579815817395e-92	up	Astro
AluYk2-dup8847:AluYk2:Alu:SINE	1.14676920711806e-98	-2.39321	0.003	0.01	1.89471387261539e-92	down	Astro
ECSIT	1.16644950081049e-98	0.567127	0.069	0.047	1.92723002777961e-92	up	Astro
DENND4C	1.20387613889172e-98	0.157467	0.256	0.202	1.98906703032354e-92	up	Astro
SRL	1.41274337602997e-98	1.44835	0.013	0.004	2.33416144800087e-92	up	Astro
GPR84	1.43549610872032e-98	1.2902	0.019	0.007	2.37175394525377e-92	up	Astro
SELENOS	1.48961705659003e-98	-0.538452	0.066	0.092	2.46117360362213e-92	down	Astro
L1MD-dup1049:L1MD:L1:LINE	1.6232148636645e-98	-2.09866	0.004	0.013	2.6819064388289e-92	down	Astro
SNX19	1.63419924552959e-98	-0.361479	0.147	0.178	2.70005504324966e-92	down	Astro
AluSx4-dup3537:AluSx4:Alu:SINE	1.68627195132083e-98	1.93148	0.01	0.003	2.78609055713936e-92	up	Astro
DLGAP4-AS1	1.76183752948953e-98	0.691328	0.036	0.018	2.91094144113567e-92	up	Astro
LARP4	1.79372359586296e-98	0.322751	0.164	0.127	2.9636242058331e-92	up	Astro
ANXA4	1.80534909862065e-98	-0.389659	0.174	0.205	2.98283208237391e-92	down	Astro
LOC107986015	1.87627099389341e-98	-0.869038	0.028	0.044	3.10001058525958e-92	down	Astro
ZNF107	1.97128188881407e-98	-0.761651	0.044	0.063	3.25698939105449e-92	down	Astro
USP49	2.10159368237968e-98	0.475122	0.098	0.071	3.47229301230767e-92	up	Astro
PABPC1L	2.16818757305025e-98	0.941492	0.023	0.009	3.58232070375751e-92	up	Astro
TXNRD3	2.33056304151881e-98	0.660884	0.042	0.023	3.85060053789516e-92	up	Astro
DGKQ	3.39718880286196e-98	0.883902	0.029	0.014	5.61289988667578e-92	up	Astro
SLC40A1	3.67734661920313e-98	0.514404	0.047	0.023	6.07578195383318e-92	up	Astro
AluJb-dup1384:AluJb:Alu:SINE	3.77365790549224e-98	1.40784	0.017	0.006	6.23490929095449e-92	up	Astro
COX15	4.12441418293739e-98	0.4142	0.104	0.074	6.81443547691863e-92	up	Astro
DFFB	4.23581106160303e-98	-0.807399	0.024	0.042	6.9984875163907e-92	down	Astro
NHEJ1	4.54899671646567e-98	-0.939206	0.02	0.035	7.51593880588219e-92	down	Astro
LOC124909367	4.60688308155533e-98	0.931946	0.029	0.014	7.61157975812426e-92	up	Astro
LOC102724023	5.07489973792211e-98	-0.55927	0.051	0.077	8.38484577008993e-92	down	Astro
DYRK1A	5.24377180761616e-98	-0.390645	0.299	0.323	8.66385941220776e-92	down	Astro
FAM76B	6.99667818901221e-98	-0.722219	0.044	0.064	1.15600446407716e-91	down	Astro
AluSq2-dup4945:AluSq2:Alu:SINE	7.78767004043364e-98	-2.10586	0.003	0.011	1.28669364065352e-91	down	Astro
AluSx1-dup12207:AluSx1:Alu:SINE	7.84805499828566e-98	-1.65843	0.004	0.013	1.29667055812125e-91	down	Astro
L1MC4-dup7298:L1MC4:L1:LINE	8.44645598982033e-98	-1.47377	0.007	0.018	1.3955395069045e-91	down	Astro
TMEM45A	8.51788781093164e-98	-1.26761	0.009	0.022	1.40734160810897e-91	down	Astro
AluSc5-dup2959:AluSc5:Alu:SINE	8.58318377752728e-98	-1.44541	0.007	0.018	1.41812993177223e-91	down	Astro
LINC02758	9.26711871738623e-98	1.50325	0.013	0.004	1.53113096201212e-91	up	Astro
NADSYN1	9.38408631992784e-98	-0.684481	0.054	0.076	1.55045657154249e-91	down	Astro
PEX14	1.00550293309264e-97	0.320478	0.132	0.096	1.66131105061139e-91	up	Astro
ARID2	1.04314645909254e-97	-0.361879	0.281	0.308	1.72350639949541e-91	down	Astro
NAA40	1.11585625776143e-97	0.634034	0.056	0.034	1.84363891034234e-91	up	Astro
SYNC	1.22671309725586e-97	0.521165	0.077	0.051	2.02679868683498e-91	up	Astro
PANX1	1.23080251187699e-97	-1.53784	0.007	0.017	2.03355529537089e-91	down	Astro
LOC105376163	1.28096857723609e-97	-1.33042	0.009	0.021	2.11644062171244e-91	down	Astro
TMUB2	1.34825052733446e-97	0.578927	0.067	0.044	2.22760513802201e-91	up	Astro
L1ME4a-dup12691:L1ME4a:L1:LINE	1.35913036756526e-97	1.43276	0.013	0.004	2.24558101676831e-91	up	Astro
AIMP1	1.44687961264481e-97	-0.60953	0.061	0.085	2.3905619867244e-91	down	Astro
XKR6	1.45364982440006e-97	-0.630954	0.122	0.136	2.40174785922044e-91	down	Astro
TRMT10C	1.4582692509616e-97	-1.035	0.017	0.032	2.40938016355452e-91	down	Astro
L1MA8-dup7278:L1MA8:L1:LINE	1.49961349085651e-97	-1.4823	0.007	0.018	2.47768990224945e-91	down	Astro
CEL	1.58850709347961e-97	1.6443	0.013	0.004	2.62456160148179e-91	up	Astro
ERAP2	1.58962054866617e-97	-1.03596	0.023	0.037	2.62640127329667e-91	down	Astro
AGA	1.60682389461875e-97	-0.925554	0.019	0.035	2.6548249683431e-91	down	Astro
NAF1	1.67804938084796e-97	0.42086	0.119	0.087	2.77250506997524e-91	up	Astro
L1MA4-dup9179:L1MA4:L1:LINE	1.68086926828126e-97	-1.62173	0.007	0.016	2.7771641415704e-91	down	Astro
PANX2	1.78852005457901e-97	1.29678	0.014	0.005	2.95502681605648e-91	up	Astro
LRRC37A2	1.81165825989546e-97	-0.264756	0.411	0.442	2.99325619850621e-91	down	Astro
L1ME1-dup22816:L1ME1:L1:LINE	1.85247698078454e-97	-1.92267	0.004	0.012	3.06069766471485e-91	down	Astro
MESP1	1.94626119696291e-97	0.827461	0.028	0.013	3.21564972858487e-91	up	Astro
PTGES3	2.38495808435756e-97	-0.302853	0.223	0.263	3.94047306117916e-91	down	Astro
PSORS1C1	2.45321667591767e-97	1.57307	0.013	0.004	4.05325120306802e-91	up	Astro
AluSx-dup10651:AluSx:Alu:SINE	2.57865690480827e-97	1.95288	0.01	0.003	4.26050593260541e-91	up	Astro
AluJb-dup121674:AluJb:Alu:SINE	2.65992086699712e-97	-1.75721	0.009	0.017	4.39477179494912e-91	down	Astro
CDC25B	2.84023136374827e-97	0.581134	0.063	0.04	4.69268422358081e-91	up	Astro
AluSx-dup242452:AluSx:Alu:SINE	3.08720721281626e-97	-1.77245	0.003	0.011	5.10074241395208e-91	down	Astro
TMEM168	3.35428706992261e-97	-0.486272	0.108	0.136	5.54201682838046e-91	down	Astro
AluSx-dup299274:AluSx:Alu:SINE	3.3976370657013e-97	0.615664	0.064	0.042	5.61364051505594e-91	up	Astro
BUB3	3.74310139068709e-97	-0.622612	0.048	0.071	6.18442323661963e-91	down	Astro
AluSg4-dup4161:AluSg4:Alu:SINE	4.13499540679844e-97	-2.02513	0.005	0.014	6.83191797602511e-91	down	Astro
L1MEg-dup12056:L1MEg:L1:LINE	4.46467171827499e-97	1.4443	0.014	0.005	7.37661544169658e-91	up	Astro
ZNHIT1	6.5229873349997e-97	-0.575433	0.04	0.066	1.07774036116459e-90	down	Astro
LINC01030	6.6176023620279e-97	-2.10284	0.003	0.011	1.09337283569874e-90	down	Astro
AluSp-dup10442:AluSp:Alu:SINE	7.14759076175776e-97	1.12089	0.019	0.007	1.18093852608006e-90	up	Astro
ABCB7	8.42036610828966e-97	-0.560047	0.09	0.113	1.39122888710722e-90	down	Astro
KCNQ5	9.63849856400371e-97	0.408634	0.04	0.019	1.59249104589196e-90	up	Astro
AluSx1-dup25206:AluSx1:Alu:SINE	1.04165001477643e-96	1.47011	0.014	0.005	1.72103394576391e-90	up	Astro
VSTM4	1.05399151492804e-96	0.554719	0.077	0.055	1.74142480680289e-90	up	Astro
KCTD2	1.08069188113299e-96	-0.690233	0.04	0.063	1.78553965915366e-90	down	Astro
AP2S1	1.27974523757569e-96	-0.665353	0.035	0.058	2.11441939668207e-90	down	Astro
GCSH	1.29094429949927e-96	-0.522707	0.06	0.086	2.13292269957438e-90	down	Astro
AluSx1-dup10004:AluSx1:Alu:SINE	1.30494773565629e-96	1.24175	0.018	0.007	2.15605944285831e-90	up	Astro
E2F5-DT	1.30993133480839e-96	1.74057	0.011	0.003	2.16429344006578e-90	up	Astro
SUCLA2	1.33230398615241e-96	-0.571513	0.058	0.083	2.20125795969675e-90	down	Astro
PCM1	1.37228777390536e-96	-0.317096	0.391	0.417	2.26731993351414e-90	down	Astro
CCNT2-AS1	1.37900945801879e-96	-1.36952	0.01	0.023	2.27842562771835e-90	down	Astro
SLC25A6	1.47594023360519e-96	-2.08229	0.003	0.011	2.43857649682694e-90	down	Astro
BCL10	1.5311130089947e-96	-1.3325	0.009	0.021	2.52973400460821e-90	down	Astro
BRD9	2.42841923249301e-96	-0.629668	0.075	0.099	4.01228039589037e-90	down	Astro
GABPB1-AS1	2.77994736181055e-96	-0.564624	0.06	0.084	4.59308185018326e-90	down	Astro
ZNF587B	3.04096390717021e-96	0.695429	0.053	0.033	5.02433834574086e-90	up	Astro
METTL26	3.25978240174458e-96	-0.782944	0.03	0.05	5.38587442002802e-90	down	Astro
MACIR	3.34915570684482e-96	-0.535416	0.048	0.073	5.53353869280744e-90	down	Astro
CLIP2	3.4671624873135e-96	-0.204531	0.247	0.294	5.72851173762662e-90	down	Astro
NOSIP	3.70243827980402e-96	-0.603986	0.052	0.076	6.11723887221952e-90	down	Astro
L1PA15-dup817:L1PA15:L1:LINE	3.7551890565443e-96	-1.81449	0.004	0.012	6.20439470781457e-90	down	Astro
OSGEPL1	3.80826223126063e-96	-0.933189	0.023	0.039	6.29208321547121e-90	down	Astro
FBXO21	3.86435765291213e-96	-0.405488	0.114	0.145	6.38476513693682e-90	down	Astro
GPAT4	3.92737770583196e-96	-0.564132	0.05	0.075	6.48888806575198e-90	down	Astro
L1HS-dup1606:L1HS:L1:LINE	4.24202967291757e-96	-1.97012	0.003	0.011	7.00876202415819e-90	down	Astro
TAPBPL	4.2641215575472e-96	0.685684	0.042	0.023	7.04526265568908e-90	up	Astro
L1PB1-dup6743:L1PB1:L1:LINE	4.58129206790645e-96	1.54965	0.013	0.004	7.56929779914433e-90	up	Astro
AluSc-dup1058:AluSc:Alu:SINE	4.61609598941118e-96	1.76407	0.01	0.003	7.62680149952895e-90	up	Astro
LOC107985400	4.86083763597184e-96	-0.77997	0.027	0.046	8.03116829806776e-90	down	Astro
CIB1	5.12555612435925e-96	0.481166	0.077	0.052	8.46854121423272e-90	up	Astro
L1MA6-dup3669:L1MA6:L1:LINE	5.13394240027946e-96	1.49126	0.014	0.004	8.48239717864733e-90	up	Astro
SLC25A27	5.63495730577572e-96	-0.396059	0.148	0.178	9.31018352479146e-90	down	Astro
L1MEg-dup11408:L1MEg:L1:LINE	5.82233935783083e-96	0.883347	0.032	0.018	9.6197797114559e-90	up	Astro
AluSq2-dup14421:AluSq2:Alu:SINE	5.87007740178049e-96	-1.56867	0.004	0.013	9.69865341469236e-90	down	Astro
FAM193B	6.04221662169489e-96	0.293377	0.164	0.125	9.9830651044801e-90	up	Astro
MSL3	6.15088323900578e-96	-0.981752	0.024	0.039	1.01626061542669e-89	down	Astro
LOC105378561	6.49016440411271e-96	1.76036	0.011	0.003	1.07231729415987e-89	up	Astro
SPNS3	7.64439966766065e-96	-2.41128	0.003	0.01	1.26302223745026e-89	down	Astro
STRN3	7.71146820820875e-96	-0.3867	0.22	0.247	1.27410342914985e-89	down	Astro
MCRIP1	8.54366246089223e-96	-0.477214	0.056	0.085	1.41160014474729e-89	down	Astro
L1PA7-dup8073:L1PA7:L1:LINE	9.5429970756546e-96	1.44206	0.014	0.004	1.5767121085341e-89	up	Astro
VAPB	1.00728460713217e-95	-0.516915	0.087	0.114	1.66425476631131e-89	down	Astro
L1MA3-dup5326:L1MA3:L1:LINE	1.16688638189479e-95	-1.78944	0.003	0.012	1.92795185100783e-89	down	Astro
AluSx-dup82650:AluSx:Alu:SINE	1.21316784242018e-95	1.64163	0.012	0.003	2.00441895943563e-89	up	Astro
L1MA10-dup3898:L1MA10:L1:LINE	1.24623889890752e-95	1.41631	0.012	0.003	2.05905958731409e-89	up	Astro
AluSx-dup3622:AluSx:Alu:SINE	1.28872901916587e-95	1.55148	0.014	0.005	2.12926257131721e-89	up	Astro
LOC124905010	1.32713056778202e-95	-1.05761	0.016	0.03	2.19271033957023e-89	down	Astro
ICE1	1.43996524048308e-95	-0.494077	0.129	0.155	2.37913792966572e-89	down	Astro
ADAM20	1.45165240056174e-95	0.390024	0.104	0.073	2.39844767760372e-89	up	Astro
KHDRBS1	1.66412150359148e-95	-0.368338	0.146	0.18	2.7494931665424e-89	down	Astro
SMIM26	1.7608285242994e-95	-0.844353	0.02	0.037	2.90927434358943e-89	down	Astro
TMEM147	1.79976587927501e-95	-0.711377	0.029	0.049	2.97360738128988e-89	down	Astro
LOC105376434	1.83967142202907e-95	0.914698	0.032	0.018	3.03954007723345e-89	up	Astro
MYO19	2.02971694610715e-95	0.421866	0.106	0.077	3.3535369029802e-89	up	Astro
EEA1	2.13249564346611e-95	-0.394667	0.184	0.213	3.52334981955194e-89	down	Astro
AluY-dup17558:AluY:Alu:SINE	2.19586427545489e-95	-1.29143	0.01	0.021	3.6280486773278e-89	down	Astro
LOC124900671	2.205685867669e-95	1.26946	0.02	0.009	3.64427609859421e-89	up	Astro
BMPER	2.22049448066325e-95	-1.1373	0.015	0.028	3.66874317034696e-89	down	Astro
AluYk2-dup1495:AluYk2:Alu:SINE	2.44843890870004e-95	-1.25496	0.009	0.021	4.04535728529346e-89	down	Astro
ZNF826P	2.52065568191306e-95	-1.17039	0.012	0.025	4.16467521011471e-89	down	Astro
AluJb-dup147176:AluJb:Alu:SINE	2.57417033654844e-95	2.00451	0.01	0.002	4.25309313928172e-89	up	Astro
MFSD14C	2.61852208289031e-95	-0.599823	0.053	0.075	4.32637193727095e-89	down	Astro
AluSx-dup296978:AluSx:Alu:SINE	2.66011199342123e-95	1.7773	0.01	0.003	4.39508757765844e-89	up	Astro
L1PA11-dup2406:L1PA11:L1:LINE	2.6870861031616e-95	-0.978463	0.014	0.029	4.43965471427955e-89	down	Astro
AluSx-dup93592:AluSx:Alu:SINE	2.773571666821e-95	-2.19681	0.003	0.01	4.58254780578333e-89	down	Astro
AluJb-dup260882:AluJb:Alu:SINE	2.7917753821505e-95	-1.44484	0.007	0.018	4.61262433012131e-89	down	Astro
MZF1	3.28757878532621e-95	0.455599	0.098	0.07	5.43180013311289e-89	up	Astro
AluJb-dup226819:AluJb:Alu:SINE	3.67715706634471e-95	1.87539	0.01	0.002	6.07546877099899e-89	up	Astro
AluSx-dup226027:AluSx:Alu:SINE	3.83777628078258e-95	1.7313	0.011	0.003	6.34084688885831e-89	up	Astro
C3orf38	4.09153265502189e-95	-0.885581	0.021	0.037	6.76010799174762e-89	down	Astro
DNAJC19	4.31854858900274e-95	-0.690754	0.039	0.059	7.13518803117352e-89	down	Astro
AluYi6-dup36:AluYi6:Alu:SINE	4.34039402064241e-95	-1.80367	0.005	0.014	7.17128146839178e-89	down	Astro
AluSx-dup294863:AluSx:Alu:SINE	4.38341345664568e-95	-1.42291	0.007	0.018	7.24235899792566e-89	down	Astro
CHCHD2	4.40546386500638e-95	-0.422191	0.111	0.144	7.27879110157698e-89	down	Astro
TMEM18	4.52557463029849e-95	-0.809157	0.016	0.032	7.47724039009714e-89	down	Astro
NAXE	4.53757839619276e-95	-0.93579	0.016	0.033	7.4970732401792e-89	down	Astro
GLT1D1	5.81991542765597e-95	-1.29543	0.006	0.017	9.61577484796632e-89	down	Astro
DPM3	6.7129795606872e-95	-1.30827	0.01	0.022	1.1091312376779e-88	down	Astro
LINC02987	7.56622584999512e-95	0.575596	0.06	0.038	1.25010621076531e-88	up	Astro
AluSx-dup311503:AluSx:Alu:SINE	7.78081259300096e-95	1.35925	0.017	0.007	1.28556064015955e-88	up	Astro
IGFL4	8.27277124721925e-95	-1.37675	0.006	0.017	1.36684298373093e-88	down	Astro
MIR22HG	8.38235594445166e-95	1.13332	0.018	0.007	1.3849487756186e-88	up	Astro
AluJb-dup179853:AluJb:Alu:SINE	8.60092028677634e-95	-2.13583	0.003	0.011	1.42106039152973e-88	down	Astro
LOC124906025	8.65141192108677e-95	-0.804432	0.027	0.046	1.42940271528461e-88	down	Astro
LOC101927394	8.76579493472379e-95	0.656673	0.061	0.042	1.44830129412544e-88	up	Astro
B3GALT4	9.2471100971274e-95	-1.45387	0.005	0.015	1.52782509975657e-88	down	Astro
ZNF641	9.24801624967574e-95	0.561291	0.061	0.036	1.5279748160023e-88	up	Astro
L1PA8-dup2346:L1PA8:L1:LINE	9.48771178109445e-95	1.244	0.017	0.007	1.56757776712481e-88	up	Astro
EHD3	9.62316191236834e-95	-0.918927	0.017	0.033	1.58995709516913e-88	down	Astro
BCL7A	1.00469359626352e-94	0.602941	0.067	0.046	1.65997384892492e-88	up	Astro
TTF1	1.05838338387779e-94	-0.768714	0.046	0.066	1.74868113612717e-88	down	Astro
NRDE2	1.08679747642059e-94	-0.520503	0.096	0.123	1.79562743969416e-88	down	Astro
LOC107986098	1.14462892260756e-94	1.40183	0.011	0.003	1.89117765388174e-88	up	Astro
LINC02930	1.21166296123772e-94	-0.78147	0.063	0.079	2.00193256615322e-88	down	Astro
AluY-dup66856:AluY:Alu:SINE	1.21910310657e-94	1.62446	0.011	0.003	2.01422531563397e-88	up	Astro
RGS11	1.40922196926775e-94	0.782475	0.05	0.035	2.32834331284159e-88	up	Astro
L1PA15-dup5471:L1PA15:L1:LINE	1.4741189827863e-94	-1.51579	0.005	0.015	2.4355673916202e-88	down	Astro
JAG2	1.60266365739841e-94	-2.20283	0.002	0.01	2.64795134536315e-88	down	Astro
NCKAP5-AS2	1.81318926905315e-94	-0.929271	0.019	0.034	2.99578576092572e-88	down	Astro
TARDBP	2.31006982440684e-94	-0.491727	0.101	0.129	3.81674125521164e-88	down	Astro
MTFP1	2.66875336748971e-94	1.18309	0.017	0.006	4.40936502008047e-88	up	Astro
SF3B2	2.79741763279684e-94	-0.461392	0.099	0.129	4.62194656384196e-88	down	Astro
SYN3	2.86685202603155e-94	0.332207	0.055	0.03	4.73666738759782e-88	up	Astro
BRSK1	3.04824340157493e-94	-0.597922	0.061	0.085	5.03636566470673e-88	down	Astro
AluSx-dup157342:AluSx:Alu:SINE	3.50565946236471e-94	-1.94039	0.003	0.011	5.79211717124875e-88	down	Astro
AluSp-dup3331:AluSp:Alu:SINE	3.90138727064067e-94	1.79026	0.011	0.003	6.44594617491065e-88	up	Astro
L2a-dup40263:L2a:L2:LINE	4.04756716258628e-94	-1.97885	0.003	0.012	6.68746736980114e-88	down	Astro
LOC105371623	4.43924673201979e-94	-1.61098	0.007	0.017	7.33460779633101e-88	down	Astro
AluJb-dup202935:AluJb:Alu:SINE	4.5092194949821e-94	-1.52137	0.007	0.016	7.45021812477984e-88	down	Astro
GABPB1	4.63135108195634e-94	-0.755908	0.044	0.063	7.65200625327881e-88	down	Astro
AluSp-dup15746:AluSp:Alu:SINE	5.19298604405377e-94	-2.15907	0.003	0.011	8.57995020872048e-88	down	Astro
LOC124902383	5.34834345602899e-94	-1.17736	0.012	0.025	8.83663467657676e-88	down	Astro
ERG28	5.35752782951752e-94	-0.872618	0.017	0.034	8.8518092729576e-88	down	Astro
L1ME1-dup6028:L1ME1:L1:LINE	5.44836933607626e-94	-2.28974	0.002	0.01	9.00189933608259e-88	down	Astro
CACNG2-DT	5.52800883781927e-94	1.54171	0.015	0.006	9.13348123401292e-88	up	Astro
LOC124902013	5.58862416836856e-94	-1.36447	0.009	0.02	9.23363103483773e-88	down	Astro
EHD1	5.60789994080818e-94	0.744147	0.06	0.044	9.26547883230215e-88	up	Astro
SHPRH	5.77012238427681e-94	-0.371309	0.237	0.265	9.53350583562744e-88	down	Astro
ANXA11	6.20018861533495e-94	0.420989	0.066	0.036	1.02440694338401e-87	up	Astro
VDAC2	6.7648816945885e-94	-0.587691	0.058	0.081	1.11770660685513e-87	down	Astro
AluJb-dup68982:AluJb:Alu:SINE	6.82344493878697e-94	1.28556	0.015	0.006	1.12738253733177e-87	up	Astro
MIR-dup141951:MIR:MIR:SINE	9.02181536678378e-94	-1.9367	0.004	0.012	1.49060147634921e-87	down	Astro
EEF1E1-BLOC1S5	9.3845142533856e-94	-1.04633	0.012	0.027	1.55052727552145e-87	down	Astro
LOC124902158	1.01249129152411e-93	0.998925	0.028	0.015	1.67285734919068e-87	up	Astro
MCPH1-AS1	1.01394617332859e-93	0.464438	0.092	0.066	1.67526113255079e-87	up	Astro
COQ2	1.03782406193315e-93	-1.17965	0.01	0.022	1.71471263378312e-87	down	Astro
AluY-dup3509:AluY:Alu:SINE	1.03906175719715e-93	-1.91033	0.003	0.011	1.71675757741452e-87	down	Astro
AluJr4-dup2055:AluJr4:Alu:SINE	1.08470049809951e-93	1.60376	0.012	0.004	1.79216277226947e-87	up	Astro
HAL1-dup2037:HAL1:L1:LINE	1.09333418783168e-93	-1.71365	0.004	0.013	1.80642751848508e-87	down	Astro
L1PA5-dup9075:L1PA5:L1:LINE	1.09872881558914e-93	1.41318	0.014	0.004	1.81534062496388e-87	up	Astro
ZNF37BP	1.11311906201198e-93	-0.579179	0.126	0.15	1.83911646351837e-87	down	Astro
KLHDC3	1.11879767972625e-93	-0.679618	0.033	0.054	1.84849878359963e-87	down	Astro
RAB40C	1.14745891113841e-93	0.491236	0.093	0.067	1.89585341470219e-87	up	Astro
LOC124904603	1.23672665206768e-93	1.67162	0.01	0.003	2.04334327235262e-87	up	Astro
AluSx-dup231620:AluSx:Alu:SINE	1.28558856607528e-93	-1.64934	0.005	0.014	2.12407385505234e-87	down	Astro
LOC124904415	1.38563898146809e-93	1.02563	0.021	0.009	2.28937905232223e-87	up	Astro
HEBP1	1.50775249474615e-93	-0.700749	0.027	0.047	2.49113731911699e-87	down	Astro
TIE1	1.59105867594881e-93	-1.95989	0.004	0.013	2.62877737451746e-87	down	Astro
NPIPA1	1.63152782867414e-93	1.59777	0.013	0.005	2.69564127756416e-87	up	Astro
CALR	1.64234019621991e-93	-0.516839	0.105	0.131	2.71350567665827e-87	down	Astro
SUPT16H	1.74288130591315e-93	-0.551628	0.076	0.101	2.87962160837452e-87	down	Astro
AluSq2-dup18626:AluSq2:Alu:SINE	1.79537608185937e-93	-1.65825	0.003	0.012	2.9663544745936e-87	down	Astro
LTR3A-dup31:LTR3A:ERVK:LTR	1.94399981207651e-93	1.63176	0.012	0.004	3.21191342550923e-87	up	Astro
AluSz-dup3366:AluSz:Alu:SINE	1.97360703247014e-93	-2.16648	0.003	0.01	3.26083103758078e-87	down	Astro
MEAK7	1.97935760112898e-93	0.699278	0.044	0.026	3.27033223637973e-87	up	Astro
ZNF100	2.21736114497564e-93	-0.684343	0.058	0.077	3.66356621359051e-87	down	Astro
ETV6	2.71791692420709e-93	-0.264943	0.366	0.251	4.49059398259651e-87	down	Astro
UQCR10	2.83099522465801e-93	-0.567705	0.057	0.082	4.67742409908924e-87	down	Astro
VMA21	2.96923586334142e-93	-0.695219	0.025	0.044	4.9058279088941e-87	down	Astro
HUERS-P3b-int-dup424:HUERS-P3b-int:ERV1:LTR	3.05740568072176e-93	1.1705	0.022	0.01	5.05150375639642e-87	up	Astro
DRD4	3.78018632448732e-93	1.46625	0.015	0.006	6.24569566885812e-87	up	Astro
ADPRHL1	3.83758241602371e-93	1.17062	0.018	0.007	6.34052658182028e-87	up	Astro
WIPI2	3.84377083310223e-93	-0.503908	0.087	0.114	6.35075120209733e-87	down	Astro
PDK2	3.93543883859341e-93	0.7009	0.049	0.032	6.50220682246197e-87	up	Astro
LRIG2-DT	4.6901838326584e-93	0.668492	0.057	0.037	7.74921084181103e-87	up	Astro
KLC2	4.78685332621141e-93	0.627433	0.053	0.032	7.90893001577969e-87	up	Astro
AluJb-dup1382:AluJb:Alu:SINE	4.84874689166744e-93	1.08328	0.022	0.01	8.01119174060388e-87	up	Astro
AluSx4-dup600:AluSx4:Alu:SINE	5.05750286326624e-93	-1.71868	0.005	0.014	8.35610232324289e-87	down	Astro
LOC107986306	5.10966274856403e-93	-1.84128	0.003	0.011	8.44228187676972e-87	down	Astro
L1PA5-dup3967:L1PA5:L1:LINE	5.35484159050623e-93	-2.07706	0.002	0.01	8.84737101782462e-87	down	Astro
CORO1B	5.95643518160011e-93	-1.04315	0.018	0.033	9.84133537930815e-87	down	Astro
RYK	6.09305435700621e-93	-0.494698	0.12	0.144	1.00670601766784e-86	down	Astro
FANCM	6.35462664709221e-93	-0.991023	0.024	0.039	1.04992348842321e-86	down	Astro
ADCY3	6.67715258357507e-93	0.374199	0.103	0.076	1.10321183644818e-86	up	Astro
PCGF6	6.71936413253556e-93	0.634439	0.055	0.035	1.11018610876938e-86	up	Astro
LOC101928351	6.87067123890399e-93	-1.02733	0.011	0.025	1.13518535636707e-86	down	Astro
TMLHE	6.99889366768098e-93	-0.698734	0.065	0.084	1.15637050967222e-86	down	Astro
AluSx-dup292870:AluSx:Alu:SINE	7.06365446099694e-93	-1.54561	0.008	0.018	1.16707041098939e-86	down	Astro
TMEM251	7.83378099335024e-93	-1.18231	0.01	0.022	1.29431217990521e-86	down	Astro
MRPL50	7.87895912709764e-93	-0.934056	0.015	0.03	1.30177659700141e-86	down	Astro
SPIDR	8.4639020023316e-93	-0.42576	0.331	0.347	1.39842197023903e-86	down	Astro
FBXL2	9.91468248758183e-93	-0.558013	0.065	0.091	1.638122678495e-86	down	Astro
AGPAT1	9.9273487952547e-93	-0.794687	0.029	0.048	1.64021542991469e-86	down	Astro
ZFY	1.01764191842088e-92	-0.81159	0.029	0.045	1.68136731281143e-86	down	Astro
MRM2	1.06385104934851e-92	-1.0817	0.01	0.023	1.75771491690354e-86	down	Astro
KANSL2	1.15500310033942e-92	-0.791439	0.024	0.041	1.90831806743969e-86	down	Astro
MLT1I-dup3754:MLT1I:ERVL-MaLR:LTR	1.27510475361874e-92	-1.94091	0.003	0.011	2.10675230091919e-86	down	Astro
UBR5-DT	1.34943218564124e-92	-1.01554	0.024	0.039	2.22955749632798e-86	down	Astro
HS3ST3B1	1.38322497542435e-92	1.59904	0.011	0.003	2.28539058567065e-86	up	Astro
SHISAL2A	1.40727400555349e-92	-1.34017	0.01	0.02	2.32512485018158e-86	down	Astro
CTR9	1.57434819536524e-92	-0.666879	0.049	0.069	2.60116800099816e-86	down	Astro
BMS1	1.65420400541602e-92	-0.684588	0.049	0.07	2.73310728762445e-86	down	Astro
LOC107986997-1	1.71514912209555e-92	0.507891	0.097	0.073	2.83380196735959e-86	up	Astro
AluSx1-dup9703:AluSx1:Alu:SINE	1.8590119390952e-92	1.87249	0.01	0.002	3.07149484699994e-86	up	Astro
AluSx3-dup13650:AluSx3:Alu:SINE	1.91320145371537e-92	1.80663	0.011	0.003	3.16102779265615e-86	up	Astro
AluSz6-dup11822:AluSz6:Alu:SINE	2.01150480489949e-92	-1.747	0.004	0.013	3.32344645724624e-86	down	Astro
DYNLL1	2.10692520763117e-92	-0.347891	0.185	0.216	3.48110185962717e-86	down	Astro
LOC100506730	2.14476213276229e-92	1.47623	0.015	0.005	3.54361674623038e-86	up	Astro
TMTC3	2.20965819983016e-92	-0.616802	0.061	0.084	3.65083926126518e-86	down	Astro
LAMC3	2.21117917961609e-92	-2.17436	0.004	0.012	3.65335225296611e-86	down	Astro
ARHGEF40	2.25251383589293e-92	0.325202	0.096	0.062	3.72164615742518e-86	up	Astro
PYROXD1	2.68189653546694e-92	-0.726896	0.038	0.057	4.43108041193265e-86	down	Astro
LOC124902421-1	2.75418211779092e-92	0.653563	0.049	0.031	4.5505120244744e-86	up	Astro
AluJb-dup207183:AluJb:Alu:SINE	2.76934603952824e-92	1.48885	0.013	0.004	4.57556614408331e-86	up	Astro
IL11RA	3.27806149774463e-92	0.801301	0.036	0.02	5.41607548974213e-86	up	Astro
MPLKIP	3.63470173120968e-92	-0.673479	0.032	0.052	6.00532325963753e-86	down	Astro
UQCC1	3.80386495268156e-92	0.319593	0.161	0.126	6.28481794825457e-86	up	Astro
GABARAPL1	3.92835070722023e-92	-0.532383	0.063	0.089	6.4904956771327e-86	down	Astro
L1M2-dup4118:L1M2:L1:LINE	4.25731581985887e-92	-2.25273	0.002	0.01	7.0340180865714e-86	down	Astro
AluJb-dup65844:AluJb:Alu:SINE	4.35993071509126e-92	-1.97865	0.003	0.011	7.20356036615736e-86	down	Astro
LRIG2	4.4772963330655e-92	-0.447981	0.093	0.121	7.39747407012115e-86	down	Astro
STRAP	4.63598981382042e-92	-0.588767	0.058	0.081	7.65967045420056e-86	down	Astro
MER63B-dup1016:MER63B:hAT-Tip100:DNA	5.10067330615728e-92	1.18504	0.02	0.008	8.42742934922588e-86	up	Astro
L1MA9-dup5430:L1MA9:L1:LINE	5.32593648346435e-92	-1.65673	0.006	0.014	8.79961345077298e-86	down	Astro
CASTOR3	5.35483588826719e-92	-0.298055	0.227	0.26	8.84736159647693e-86	down	Astro
AluSg-dup10005:AluSg:Alu:SINE	5.53951070501598e-92	-1.50077	0.006	0.016	9.15248483753079e-86	down	Astro
CTCF	5.71487525187716e-92	-0.48646	0.078	0.105	9.44222547378124e-86	down	Astro
NNT	5.80450660953902e-92	0.253247	0.168	0.128	9.59031610590595e-86	up	Astro
AluSg-dup14167:AluSg:Alu:SINE	5.88562199633835e-92	-1.91334	0.003	0.012	9.72433648916815e-86	down	Astro
ODAD2P1	5.93099074052154e-92	-1.38824	0.014	0.024	9.79929559031376e-86	down	Astro
PDCD2	5.97034122190337e-92	-0.932809	0.022	0.037	9.86431120331197e-86	down	Astro
AluSc-dup21812:AluSc:Alu:SINE	7.0607448712953e-92	-1.25193	0.009	0.02	1.16658968305067e-85	down	Astro
AluSx-dup278853:AluSx:Alu:SINE	7.7660005272075e-92	1.70031	0.011	0.003	1.28311336250622e-85	up	Astro
AluSx-dup56475:AluSx:Alu:SINE	7.94877614239585e-92	-1.78948	0.004	0.012	1.31331189692131e-85	down	Astro
AluJb-dup232377:AluJb:Alu:SINE	8.07021658298305e-92	1.45876	0.013	0.004	1.33337651725197e-85	up	Astro
STAT4	8.71688662765228e-92	-2.36572	0.004	0.011	1.4402205707053e-85	down	Astro
RCN1	9.70605519236709e-92	0.575966	0.041	0.02	1.60365288038776e-85	up	Astro
TBRG1	1.0148698650836e-91	-0.50429	0.087	0.111	1.67678727361857e-85	down	Astro
AluSg-dup6765:AluSg:Alu:SINE	1.08074530355178e-91	-1.59683	0.005	0.014	1.78562792468902e-85	down	Astro
AluSx-dup122264:AluSx:Alu:SINE	1.14137668175077e-91	1.41942	0.013	0.004	1.88580423974558e-85	up	Astro
AluSq2-dup19714:AluSq2:Alu:SINE	1.27108967838834e-91	-1.69673	0.003	0.011	2.1001185173371e-85	down	Astro
PURB	1.33770774689088e-91	-0.55823	0.072	0.096	2.2101861558603e-85	down	Astro
CEP290	1.35968797520745e-91	-0.461939	0.179	0.203	2.24650230670927e-85	down	Astro
AluY-dup80128:AluY:Alu:SINE	1.41793695605437e-91	-2.16223	0.003	0.011	2.34274237959519e-85	down	Astro
COPS3	1.43299181182686e-91	-0.612509	0.031	0.052	2.36761629834477e-85	down	Astro
STAT1	1.44882630921511e-91	-0.693062	0.049	0.071	2.39377835578508e-85	down	Astro
ERCC1	1.49406608882317e-91	-0.66735	0.038	0.058	2.46852437920932e-85	down	Astro
FYTTD1	1.60773526970027e-91	-0.591522	0.055	0.078	2.65633075956891e-85	down	Astro
AluSx-dup243571:AluSx:Alu:SINE	1.67337170484992e-91	-1.63979	0.006	0.015	2.76477652481544e-85	down	Astro
IPO8	1.74065110574021e-91	-0.600903	0.068	0.09	2.87593682927499e-85	down	Astro
LOC124906105	1.8690722781902e-91	1.10074	0.026	0.015	3.08811673039914e-85	up	Astro
RPF1	1.89006575205545e-91	-0.903172	0.022	0.038	3.1228025467953e-85	down	Astro
AluSx-dup204656:AluSx:Alu:SINE	2.00178493868191e-91	-1.22367	0.008	0.02	3.30738710960408e-85	down	Astro
PHF5A	2.09482730819443e-91	-1.2569	0.01	0.022	3.46111348031769e-85	down	Astro
SCIMP	2.25888514819232e-91	-1.33532	0.013	0.023	3.73217296066116e-85	down	Astro
FBXW9	2.35796559678715e-91	1.6505	0.011	0.004	3.89587556035806e-85	up	Astro
AluY-dup24808:AluY:Alu:SINE	2.39318010708892e-91	-2.26683	0.003	0.01	3.95405764335434e-85	down	Astro
AluSq2-dup19431:AluSq2:Alu:SINE	2.48575398060726e-91	1.72818	0.012	0.004	4.10700995608495e-85	up	Astro
AluSp-dup38194:AluSp:Alu:SINE	2.95086211019528e-91	-1.84104	0.003	0.011	4.87547044484473e-85	down	Astro
HTATSF1	3.42467897116198e-91	-0.674739	0.034	0.055	5.65831966505427e-85	down	Astro
AluSx-dup242649:AluSx:Alu:SINE	3.6014069348848e-91	-1.32091	0.008	0.019	5.95031296454843e-85	down	Astro
CSNK1D	4.11037796998935e-91	0.359057	0.134	0.102	6.79124457919783e-85	up	Astro
UBALD2	4.39211464205556e-91	-0.631139	0.033	0.054	7.25673526178239e-85	down	Astro
PCDH11Y	4.44338252294208e-91	-1.04692	0.012	0.025	7.34144102867283e-85	down	Astro
DDX24	4.55768312950578e-91	-0.365964	0.17	0.202	7.53029066254891e-85	down	Astro
ATAD3C	4.75886118014874e-91	-1.22298	0.009	0.021	7.86268086020417e-85	down	Astro
AluSg-dup19241:AluSg:Alu:SINE	4.86308623841718e-91	-1.6871	0.005	0.014	8.03488348175139e-85	down	Astro
MLT1A-dup12599:MLT1A:ERVL-MaLR:LTR	4.86955556768827e-91	1.67336	0.011	0.003	8.04557223049035e-85	up	Astro
CCDC32	5.0770316045899e-91	0.538744	0.081	0.057	8.38836808070392e-85	up	Astro
L1PA8-dup6437:L1PA8:L1:LINE	5.27205061703234e-91	-1.46098	0.007	0.018	8.71058219842256e-85	down	Astro
C1orf220	5.41368024800981e-91	1.36241	0.015	0.006	8.94458536568651e-85	up	Astro
L1MEd-dup12709:L1MEd:L1:LINE	5.75302571589827e-91	-1.34418	0.008	0.018	9.50525839529573e-85	down	Astro
LOC101927609	6.33272330283265e-91	-1.66148	0.004	0.013	1.04630457626829e-84	down	Astro
RBM22	6.67167086738018e-91	-0.641627	0.03	0.049	1.1023061368832e-84	down	Astro
C1orf131	7.54142507829571e-91	-0.907534	0.027	0.044	1.24600858014367e-84	down	Astro
NME1-NME2	7.74169841002164e-91	-1.01281	0.014	0.028	1.27909812053075e-84	down	Astro
EBPL	7.80653368124373e-91	0.555006	0.049	0.028	1.28981032722908e-84	up	Astro
UPF2	7.94599417437185e-91	-0.488678	0.137	0.163	1.31285225487865e-84	down	Astro
NDUFB9	8.09118071055006e-91	-0.598623	0.035	0.057	1.33684025024043e-84	down	Astro
AluSx3-dup14783:AluSx3:Alu:SINE	8.34119713728138e-91	-1.53554	0.006	0.016	1.37814843929619e-84	down	Astro
COX10-DT	9.46662245948656e-91	-0.983699	0.017	0.032	1.56409334933904e-84	down	Astro
AluJb-dup65117:AluJb:Alu:SINE	9.79413782570973e-91	-1.57974	0.006	0.016	1.61820606042563e-84	down	Astro
LINC01563	1.07629089406334e-90	0.836231	0.038	0.023	1.77826826469843e-84	up	Astro
LOC105378340	1.08945715608983e-90	-1.46583	0.003	0.011	1.80002181297758e-84	down	Astro
LOC107984219	1.10939936008796e-90	-0.830395	0.05	0.066	1.83297070132516e-84	down	Astro
TRIQK	1.12458128623914e-90	-0.520025	0.096	0.12	1.85805456816875e-84	down	Astro
AluSx-dup158008:AluSx:Alu:SINE	1.12840324710072e-90	-1.97939	0.003	0.01	1.86436928452151e-84	down	Astro
AluSx-dup252848:AluSx:Alu:SINE	1.16129701304259e-90	-0.88885	0.021	0.037	1.91871698959221e-84	down	Astro
Tigger2-dup3291:Tigger2:TcMar-Tigger:DNA	1.16523181424318e-90	1.65432	0.012	0.004	1.92521814289706e-84	up	Astro
CARD6	1.16589366101351e-90	-2.3162	0.003	0.01	1.92631165870608e-84	down	Astro
AluSg-dup16611:AluSg:Alu:SINE	1.18099256053084e-90	-1.74752	0.005	0.014	1.9512583473677e-84	down	Astro
SNORC	1.40238696117647e-90	0.483233	0.079	0.055	2.31705038260803e-84	up	Astro
RNY1	1.44764122883917e-90	1.32642	0.015	0.006	2.39182034347142e-84	up	Astro
QSOX1	1.58658468504564e-90	-0.582823	0.052	0.076	2.62138536174142e-84	down	Astro
NPC2	1.65119525772302e-90	-1.03996	0.017	0.03	2.72813617751987e-84	down	Astro
LOC107984006	1.71644020176301e-90	-0.62778	0.114	0.136	2.83593511371668e-84	down	Astro
AluSc8-dup503:AluSc8:Alu:SINE	1.76361533386133e-90	-0.764249	0.031	0.049	2.91387876329703e-84	down	Astro
MER61F-dup67:MER61F:ERV1:LTR	1.80728225861635e-90	-1.71219	0.003	0.012	2.98602608604885e-84	down	Astro
DUSP22-1	1.96650723421667e-90	-1.58868	0.004	0.014	3.24910061601023e-84	down	Astro
METTL14-DT	2.0206854677596e-90	1.62466	0.013	0.005	3.33861492285629e-84	up	Astro
LOC102723750	2.04447298611688e-90	1.062	0.019	0.007	3.37791711264905e-84	up	Astro
MFF-DT	2.14088785988476e-90	0.62304	0.05	0.03	3.53721559897094e-84	up	Astro
MIEN1	2.15367749681795e-90	-0.79416	0.02	0.037	3.55834688011505e-84	down	Astro
SLC6A1-AS1	2.27277362689012e-90	0.379237	0.087	0.059	3.75511976904677e-84	up	Astro
AluJb-dup32594:AluJb:Alu:SINE	2.38435713715118e-90	-1.8716	0.006	0.014	3.93948016478679e-84	down	Astro
SETD6	2.49742781949061e-90	0.629775	0.048	0.028	4.12629769449095e-84	up	Astro
CAHM	2.55113922438153e-90	-0.833077	0.026	0.043	4.21504069816843e-84	down	Astro
AluSx1-dup44262:AluSx1:Alu:SINE	2.8399737909317e-90	-2.22197	0.003	0.01	4.69225865687939e-84	down	Astro
AluJr4-dup2094:AluJr4:Alu:SINE	2.93366697968294e-90	-1.25489	0.008	0.019	4.84706032350476e-84	down	Astro
LINC03016	3.20011084642365e-90	-1.0276	0.01	0.023	5.28728394256724e-84	down	Astro
MIF4GD	3.44137540944676e-90	-1.28858	0.009	0.021	5.68590583762072e-84	down	Astro
KRBA1	3.5317218323256e-90	0.855506	0.029	0.014	5.83517791408318e-84	up	Astro
TM7SF3	3.80379560428687e-90	-0.580057	0.101	0.121	6.28470336951925e-84	down	Astro
ZMAT2	3.99926057456613e-90	-0.74756	0.024	0.043	6.60765430724908e-84	down	Astro
POMGNT2	4.08344454118255e-90	0.787509	0.038	0.022	6.74674465638809e-84	up	Astro
AluSx-dup134859:AluSx:Alu:SINE	4.11799910833043e-90	-1.56568	0.006	0.015	6.8038363687666e-84	down	Astro
TRIM45	4.53134780840044e-90	1.31028	0.014	0.005	7.48677894464756e-84	up	Astro
SPICE1	4.80998676244127e-90	0.497778	0.065	0.041	7.94715151865395e-84	up	Astro
L1MD2-dup7567:L1MD2:L1:LINE	5.06326698146079e-90	-1.9482	0.004	0.012	8.36562590884217e-84	down	Astro
DNPEP	5.22418603713594e-90	0.502605	0.064	0.039	8.63149943009071e-84	up	Astro
PWP1	5.31029740246546e-90	-0.643857	0.051	0.072	8.77377426400408e-84	down	Astro
UBE2A	5.35817099722235e-90	-0.724262	0.037	0.057	8.85287192685972e-84	down	Astro
DCTN4	5.53710290031222e-90	-0.460318	0.124	0.151	9.14850661685096e-84	down	Astro
SYNGAP1-AS1	5.64399496843187e-90	0.874458	0.032	0.017	9.32511572274754e-84	up	Astro
L1MD2-dup11184:L1MD2:L1:LINE	5.68178883277446e-90	1.51464	0.014	0.005	9.38755946349778e-84	up	Astro
AluSx-dup83431:AluSx:Alu:SINE	5.68617454678479e-90	-1.33232	0.01	0.021	9.39480562351422e-84	down	Astro
LINC00342	6.09685874606086e-90	0.129201	0.182	0.137	1.00733458605579e-83	up	Astro
AluJb-dup2835:AluJb:Alu:SINE	6.25066696936545e-90	1.60196	0.012	0.004	1.0327470729458e-83	up	Astro
SAT2	6.34611135167184e-90	0.38851	0.111	0.081	1.04851657513479e-83	up	Astro
SMIM14	6.87353713865173e-90	-0.338269	0.13	0.164	1.1356588657686e-83	down	Astro
LOC105378480	7.64296508073495e-90	1.49926	0.01	0.002	1.26278521227268e-83	up	Astro
MER39B-dup143:MER39B:ERV1:LTR	7.76943982233668e-90	1.32502	0.016	0.006	1.28368160938213e-83	up	Astro
STX16-NPEPL1	8.06792468525412e-90	0.28881	0.189	0.155	1.33299784555459e-83	up	Astro
GMDS	9.18989916762684e-90	-0.575859	0.152	0.168	1.51837260128373e-83	down	Astro
L1PA11-dup4101:L1PA11:L1:LINE	9.39020926885863e-90	-2.09172	0.003	0.011	1.55146821679843e-83	down	Astro
MLXIP	9.74622033390233e-90	-0.412859	0.111	0.138	1.61028904138598e-83	down	Astro
LINC00467	9.95321472372556e-90	0.612178	0.052	0.033	1.64448904776191e-83	up	Astro
SUMF2	9.97480562736545e-90	0.447076	0.102	0.075	1.64805633788401e-83	up	Astro
L1MA2-dup1278:L1MA2:L1:LINE	1.01204682747317e-89	-2.06946	0.002	0.01	1.67212299724089e-83	down	Astro
RPS6KA6	1.09576967030328e-89	0.817088	0.029	0.015	1.81045146889881e-83	up	Astro
ABHD14A-ACY1	1.12665588542637e-89	1.06465	0.021	0.009	1.86148226036327e-83	up	Astro
NSG2	1.12718802759631e-89	-0.575113	0.033	0.055	1.86236147576715e-83	down	Astro
AluSx-dup20400:AluSx:Alu:SINE	1.21883043065196e-89	-1.90648	0.003	0.011	2.01377479530135e-83	down	Astro
NLGN2	1.22424834077579e-89	0.604781	0.057	0.037	2.02272636934823e-83	up	Astro
ARNT	1.28471666142963e-89	-0.472966	0.1	0.126	2.1226332776306e-83	down	Astro
AluSz-dup34870:AluSz:Alu:SINE	1.33456515766115e-89	-1.65045	0.005	0.014	2.20499391022575e-83	down	Astro
AluSz-dup4248:AluSz:Alu:SINE	1.33583618675962e-89	1.53606	0.01	0.002	2.20709392865179e-83	up	Astro
FMO6P	1.37208244210375e-89	-2.03276	0.002	0.01	2.26698068041021e-83	down	Astro
L1M5-dup23644:L1M5:L1:LINE	1.37252005856009e-89	-2.19165	0.003	0.01	2.26770371863409e-83	down	Astro
GTPBP8	1.4044394082357e-89	-0.939068	0.016	0.031	2.32044147463578e-83	down	Astro
UFC1	1.53825077959355e-89	-0.82144	0.025	0.043	2.54152716480927e-83	down	Astro
LOC105369363	1.57193144980023e-89	0.953458	0.028	0.015	2.59717500805748e-83	up	Astro
AluSp-dup8989:AluSp:Alu:SINE	1.58407395323306e-89	-1.90439	0.003	0.011	2.61723708293678e-83	down	Astro
AluYi6-dup491:AluYi6:Alu:SINE	1.61191324615315e-89	-1.2485	0.009	0.022	2.66323369164591e-83	down	Astro
WDR26	1.63928468392143e-89	-0.439637	0.143	0.169	2.70845730118399e-83	down	Astro
LRRC24	1.67168831596519e-89	1.12745	0.022	0.011	2.76199519771569e-83	up	Astro
L1MEc-dup11549:L1MEc:L1:LINE	1.73880507396127e-89	-1.42852	0.007	0.017	2.87288678049521e-83	down	Astro
LTBP2	1.83451478739696e-89	0.901325	0.019	0.006	3.03102018751822e-83	up	Astro
DCBLD1	1.9349432745111e-89	-0.860218	0.024	0.04	3.19695004206946e-83	down	Astro
LOC107985549	1.95908706959719e-89	0.998733	0.023	0.011	3.2368408790428e-83	up	Astro
JPH4	2.06976050131834e-89	-0.961845	0.008	0.021	3.41969762572769e-83	down	Astro
AluSx-dup67287:AluSx:Alu:SINE	2.25147149642041e-89	-1.49807	0.006	0.016	3.71992398434423e-83	down	Astro
L1PREC2-dup2486:L1PREC2:L1:LINE	2.26427968050946e-89	-1.43866	0.008	0.018	3.74108590945166e-83	down	Astro
AKR1E2	2.43489536718596e-89	0.90585	0.026	0.012	4.02298038867661e-83	up	Astro
CMTM3	2.49732054915644e-89	-1.46225	0.007	0.016	4.12612046040671e-83	down	Astro
AluSx-dup208940:AluSx:Alu:SINE	2.52321842768265e-89	-2.15459	0.003	0.01	4.1689094273674e-83	down	Astro
ZDHHC14	2.54145749854787e-89	-0.343817	0.337	0.352	4.19904436679327e-83	down	Astro
CDC20-DT	2.56160673435718e-89	-1.15734	0.009	0.021	4.23233531703288e-83	down	Astro
TEX22	2.66435179478241e-89	0.763998	0.042	0.024	4.4020926580236e-83	up	Astro
CCZ1	2.76873185508478e-89	-0.574182	0.055	0.077	4.57455137687633e-83	down	Astro
MED10	2.78215154138325e-89	-0.688842	0.043	0.063	4.5967236375527e-83	down	Astro
BTN2A1	3.00759693536171e-89	-0.794998	0.029	0.047	4.96920880094639e-83	down	Astro
LTR12B-dup142:LTR12B:ERV1:LTR	3.11232080880139e-89	0.99648	0.016	0.006	5.14223557439702e-83	up	Astro
AluSx-dup252321:AluSx:Alu:SINE	3.68027833101539e-89	-1.77951	0.003	0.011	6.08062578379192e-83	down	Astro
HERVK11-int-dup188:HERVK11-int:ERVK:LTR	3.72958430166008e-89	1.77054	0.011	0.003	6.16209004530452e-83	up	Astro
AluSx-dup3620:AluSx:Alu:SINE	3.73760076126521e-89	1.89119	0.01	0.003	6.17533499217685e-83	up	Astro
XPC	4.19033462405589e-89	-0.46852	0.095	0.122	6.923350482223e-83	down	Astro
CA3-AS1	4.28627402253466e-89	-1.36871	0.008	0.018	7.08186337923819e-83	down	Astro
MAGOHB	4.66762685602178e-89	-0.897941	0.023	0.038	7.71194177642944e-83	down	Astro
NSD1	4.83634541373392e-89	-0.327321	0.272	0.302	7.99070178313405e-83	down	Astro
METTL14	5.12738506317833e-89	-0.655323	0.054	0.075	8.47156302169944e-83	down	Astro
NHLH2	5.64684650200581e-89	-1.45362	0.002	0.011	9.32982708069754e-83	down	Astro
GTPBP4	5.75752765522165e-89	-0.664933	0.038	0.058	9.51269658498267e-83	down	Astro
AluSx-dup211539:AluSx:Alu:SINE	5.76107556097065e-89	1.68973	0.012	0.004	9.51855850227137e-83	up	Astro
L1M2a-dup121:L1M2a:L1:LINE	5.95118900008105e-89	-1.25243	0.012	0.024	9.8326675385249e-83	down	Astro
SLC43A2	6.01359070549276e-89	0.309043	0.092	0.059	9.93576882183854e-83	up	Astro
TARID	6.06602895086238e-89	0.924628	0.022	0.01	1.00224082871649e-82	up	Astro
ABCF1	6.92721376693176e-89	-0.636751	0.05	0.073	1.14452742027862e-82	down	Astro
AluSx-dup45743:AluSx:Alu:SINE	7.49504224088364e-89	-2.04127	0.003	0.011	1.23834511961905e-82	down	Astro
AluSx-dup1905:AluSx:Alu:SINE	8.02075935440143e-89	1.76047	0.011	0.003	1.32520509997698e-82	up	Astro
ENC1	8.14848587694949e-89	-2.02065	0.003	0.011	1.34630831871276e-82	down	Astro
LTR22C2-dup44:LTR22C2:ERVK:LTR	8.75191931821769e-89	-2.12828	0.002	0.01	1.44600873840263e-82	down	Astro
ZNF534	9.10937415154502e-89	1.39596	0.015	0.006	1.50506810512916e-82	up	Astro
VAC14	9.53633057934923e-89	0.364357	0.12	0.088	1.57561065734818e-82	up	Astro
CINP	1.11984637730802e-88	-0.84495	0.019	0.035	1.85023146166947e-82	down	Astro
LOC105369631	1.13249894596872e-88	-1.60946	0.003	0.011	1.8711362760095e-82	down	Astro
TMEM70	1.134861988716e-88	-1.15145	0.01	0.021	1.87504054013436e-82	down	Astro
NDUFA11	1.18281066194326e-88	-0.507427	0.059	0.086	1.95426224906523e-82	down	Astro
USP12-AS1	1.18452351001829e-88	-1.51566	0.006	0.015	1.95709224919891e-82	down	Astro
LOC105377299	1.21775566890398e-88	-1.05698	0.02	0.031	2.01199905352087e-82	down	Astro
TAF1A	1.22579940539067e-88	-1.20225	0.013	0.025	2.02528906777516e-82	down	Astro
DBI	1.25684252776651e-88	-0.493057	0.07	0.098	2.07657910438385e-82	down	Astro
CCDC142	1.44732432097724e-88	0.611433	0.045	0.026	2.39129674228069e-82	up	Astro
GLIS1	1.45520462584909e-88	1.15409	0.017	0.006	2.40431673171577e-82	up	Astro
ZNF839	1.47812727433912e-88	0.632085	0.052	0.032	2.44218996708131e-82	up	Astro
TTC33	1.54584594328705e-88	-0.632284	0.051	0.071	2.55407603857179e-82	down	Astro
HAL1-dup9816:HAL1:L1:LINE	1.54968430225008e-88	-1.79419	0.003	0.011	2.56041784817932e-82	down	Astro
RNF5	1.57029131099779e-88	-1.41841	0.006	0.016	2.59446513956546e-82	down	Astro
AKR7A2	1.59758702103219e-88	0.649616	0.052	0.033	2.63956363030278e-82	up	Astro
RTCA	1.7421602861496e-88	-0.626861	0.049	0.07	2.87843032582181e-82	down	Astro
HERC2P11	1.74347722634741e-88	1.04339	0.025	0.012	2.88060619943849e-82	up	Astro
AluSx-dup42337:AluSx:Alu:SINE	1.79213720773361e-88	-1.93622	0.003	0.011	2.96100314522442e-82	down	Astro
AluYk4-dup1385:AluYk4:Alu:SINE	1.83472127375017e-88	-1.88501	0.002	0.01	3.03136134819423e-82	down	Astro
ZBTB18	2.006762634194e-88	-0.817062	0.027	0.044	3.31561135270537e-82	down	Astro
LOC646030	2.1409453872504e-88	-1.92198	0.005	0.013	3.53731064677746e-82	down	Astro
RBM26	2.18621345210292e-88	-0.299237	0.324	0.351	3.61210340362004e-82	down	Astro
AluJb-dup3251:AluJb:Alu:SINE	2.22650850762525e-88	-1.60809	0.005	0.014	3.67867965996008e-82	down	Astro
SAMD13	2.26613827078046e-88	-1.06346	0.014	0.027	3.74415670761062e-82	down	Astro
PSMB8	3.11681196030391e-88	-1.37335	0.011	0.021	5.14965594024137e-82	down	Astro
NLRC4	3.43465357063043e-88	-1.20409	0.009	0.02	5.67479988781344e-82	down	Astro
ZNF812P	3.43764656946643e-88	-2.10844	0.003	0.01	5.67974497735726e-82	down	Astro
CCDC115	3.82632982981487e-88	-0.934037	0.013	0.027	6.32193484508689e-82	down	Astro
ZNF367	3.87910290508765e-88	-1.41228	0.008	0.019	6.40912752274102e-82	down	Astro
LOC107984428	3.93516053966491e-88	1.42439	0.01	0.002	6.50174701168463e-82	up	Astro
AluSc8-dup7229:AluSc8:Alu:SINE	3.96645041643312e-88	-1.93385	0.003	0.011	6.55344474058872e-82	down	Astro
L1MEd-dup8484:L1MEd:L1:LINE	4.08181839138077e-88	1.48253	0.013	0.005	6.74405790078875e-82	up	Astro
L1MD2-dup11176:L1MD2:L1:LINE	4.12143109235587e-88	1.71626	0.01	0.003	6.80950675798113e-82	up	Astro
L1PA16-dup8248:L1PA16:L1:LINE	4.16477868050887e-88	-1.77748	0.003	0.011	6.88112646673168e-82	down	Astro
AluY-dup44735:AluY:Alu:SINE	4.64419665230419e-88	1.04673	0.025	0.012	7.67322994867338e-82	up	Astro
MOB3A	4.67078997483588e-88	0.473255	0.079	0.053	7.71716794143336e-82	up	Astro
CZ1P-ASNS	4.78855598494121e-88	0.183555	0.209	0.17	7.91174318088358e-82	up	Astro
AluSz6-dup23124:AluSz6:Alu:SINE	4.94867468725876e-88	-2.1353	0.003	0.01	8.17629434310798e-82	down	Astro
NUP54	4.98572991267076e-88	-0.612061	0.073	0.095	8.23751769058298e-82	down	Astro
ZNF92	5.10941401333501e-88	-0.811768	0.022	0.039	8.44187091169836e-82	down	Astro
DHRS7B	5.533370350998e-88	0.344136	0.102	0.072	9.14233962795557e-82	up	Astro
LSM3	5.55604835551067e-88	-0.682858	0.022	0.039	9.17980865789349e-82	down	Astro
FLNB	5.65346345466744e-88	0.314909	0.134	0.106	9.34075973560719e-82	up	Astro
TMEM44-AS1	5.67699994268798e-88	-0.832768	0.025	0.041	9.37964716830799e-82	down	Astro
L1ME2-dup8069:L1ME2:L1:LINE	6.29445369562861e-88	-1.6439	0.004	0.012	1.03998159905378e-81	down	Astro
AluYe5-dup5579:AluYe5:Alu:SINE	6.43126217062217e-88	-1.27805	0.003	0.012	1.06258535522832e-81	down	Astro
ERVL-E-int-dup5104:ERVL-E-int:ERVL:LTR	6.58829912302684e-88	-1.96429	0.002	0.01	1.08853129887483e-81	down	Astro
LOC101927080	6.84012417414823e-88	-1.20716	0.011	0.022	1.1301383122887e-81	down	Astro
GTF2IRD2B	7.36333915844638e-88	0.511742	0.105	0.082	1.21658488610291e-81	up	Astro
LOC124903389	8.10930847050721e-88	-1.03026	0.011	0.024	1.3398353531833e-81	down	Astro
TH2LCRR	8.13767825493574e-88	-1.45132	0.008	0.018	1.34452266286917e-81	down	Astro
AluSx3-dup9873:AluSx3:Alu:SINE	8.7192775250649e-88	-1.8932	0.002	0.01	1.44061559931852e-81	down	Astro
AluYb8-dup990:AluYb8:Alu:SINE	9.38127882485649e-88	-1.94544	0.004	0.012	1.54999271187256e-81	down	Astro
CEMIP	9.65952609363598e-88	-0.992206	0.064	0.031	1.59596525429011e-81	down	Astro
SOD3	1.04533580567638e-87	0.855166	0.018	0.006	1.72712367951883e-81	up	Astro
AluSz-dup47404:AluSz:Alu:SINE	1.05618415669501e-87	1.31509	0.016	0.006	1.74504753119047e-81	up	Astro
Tigger3b-dup5656:Tigger3b:TcMar-Tigger:DNA	1.09531229578492e-87	-1.41161	0.009	0.019	1.80969578602947e-81	down	Astro
L1PB3-dup2582:L1PB3:L1:LINE	1.33516580102592e-87	1.2484	0.016	0.006	2.20598630460525e-81	up	Astro
LINC02802	1.43457050462465e-87	0.930083	0.029	0.016	2.37022464458044e-81	up	Astro
AluSx-dup15232:AluSx:Alu:SINE	1.45890491984275e-87	1.22718	0.019	0.008	2.41043042775767e-81	up	Astro
NCMAP	1.56484459768539e-87	-1.10862	0.008	0.019	2.58546597634316e-81	down	Astro
AluJb-dup119119:AluJb:Alu:SINE	1.58866890885455e-87	-2.07936	0.003	0.01	2.62482895591875e-81	down	Astro
CREB3L1	1.6005744330781e-87	-1.49589	0.003	0.013	2.64449948924586e-81	down	Astro
AluSx3-dup16478:AluSx3:Alu:SINE	1.64515494280817e-87	-2.12495	0.003	0.01	2.71815625445158e-81	down	Astro
SUGP1	1.67517440897733e-87	0.499669	0.065	0.043	2.76775498682611e-81	up	Astro
HENMT1	1.76834902871911e-87	-1.38546	0.004	0.013	2.92169986388126e-81	down	Astro
AluSx-dup45721:AluSx:Alu:SINE	1.78267499149544e-87	-1.65595	0.005	0.013	2.94536949177361e-81	down	Astro
L1ME3D-dup1750:L1ME3D:L1:LINE	1.78629974836444e-87	-1.18452	0.01	0.022	2.95135838394295e-81	down	Astro
ALG5	1.80441948294669e-87	-0.551638	0.052	0.075	2.9812961536947e-81	down	Astro
L1ME1-dup20918:L1ME1:L1:LINE	2.1593307658985e-87	-1.37554	0.007	0.017	3.56768731870206e-81	down	Astro
LHFPL4	2.25686838784081e-87	-0.89253	0.012	0.028	3.72884083088996e-81	down	Astro
YJEFN3	2.31690570625984e-87	0.681084	0.041	0.023	3.82803562909093e-81	up	Astro
AluJb-dup269018:AluJb:Alu:SINE	2.35222633549867e-87	1.12287	0.018	0.008	3.88639304381128e-81	up	Astro
TNFAIP8L1	2.44490341505301e-87	-1.6885	0.005	0.013	4.03951587551547e-81	down	Astro
AluSx1-dup20173:AluSx1:Alu:SINE	2.66954453781069e-87	-2.09071	0.002	0.01	4.41067220671704e-81	down	Astro
CCDC81	2.72656837014978e-87	1.08225	0.022	0.01	4.50488806596051e-81	up	Astro
LAGE3	3.54505036428013e-87	-0.921832	0.011	0.024	5.85719956782055e-81	down	Astro
GSATII-dup154:GSATII:centr:Satellite	3.63906010842485e-87	1.62601	0.01	0.003	6.0125242532816e-81	up	Astro
ATE1-AS1	3.65936439185034e-87	0.505164	0.081	0.058	6.04607137613858e-81	up	Astro
GSATII-dup113:GSATII:centr:Satellite	3.71526110357867e-87	-1.88381	0.003	0.011	6.13842498529364e-81	down	Astro
L1MA7-dup7125:L1MA7:L1:LINE	3.73464194266516e-87	1.37446	0.014	0.005	6.1704463758683e-81	up	Astro
L1MB4-dup254:L1MB4:L1:LINE	3.7410866044361e-87	-2.02073	0.003	0.01	6.18109436849481e-81	down	Astro
AluSx-dup121716:AluSx:Alu:SINE	3.81968817080484e-87	-0.79629	0.04	0.058	6.310961369879e-81	down	Astro
AluYi6-4d-dup83:AluYi6-4d:Alu:SINE	4.07804921339816e-87	1.44584	0.013	0.004	6.7378303933115e-81	up	Astro
CHAMP1	4.08463148683395e-87	-0.895004	0.016	0.031	6.7487057505453e-81	down	Astro
LOC124902656	4.30465594108029e-87	-1.84306	0.002	0.01	7.11223433431573e-81	down	Astro
ZBTB21	4.47226366645745e-87	0.631509	0.049	0.03	7.38915900273066e-81	up	Astro
TRAK2	4.65226189632764e-87	0.258072	0.141	0.105	7.68655549808856e-81	up	Astro
AluSp-dup5543:AluSp:Alu:SINE	4.79061965197904e-87	-1.52829	0.006	0.015	7.91515281077316e-81	down	Astro
AluSx-dup107296:AluSx:Alu:SINE	4.91183878715744e-87	-1.7308	0.005	0.014	8.11543336907847e-81	down	Astro
AluSx-dup192121:AluSx:Alu:SINE	5.05950124558312e-87	-1.69744	0.006	0.015	8.3594040884761e-81	down	Astro
PCGF2	5.38496098509597e-87	-2.1312	0.002	0.01	8.89713485383428e-81	down	Astro
RNF175	5.45818411062235e-87	-1.23064	0.01	0.021	9.01811549306835e-81	down	Astro
L1PA16-dup7916:L1PA16:L1:LINE	5.50330155548177e-87	1.70178	0.01	0.003	9.09265939269653e-81	up	Astro
UBE2M	5.56477854697659e-87	-0.6344	0.031	0.053	9.19423284610712e-81	down	Astro
CD81	6.26679041334814e-87	0.144632	0.343	0.292	1.03541101899517e-80	up	Astro
EIF3C-1	6.73342870627634e-87	-1.04079	0.012	0.025	1.11250988436552e-80	down	Astro
AluSx-dup273324:AluSx:Alu:SINE	6.94371508770166e-87	-1.99483	0.005	0.013	1.14725379984874e-80	down	Astro
KIFAP3	7.63329617762568e-87	0.236031	0.189	0.149	1.26118769773005e-80	up	Astro
AluJb-dup112479:AluJb:Alu:SINE	7.67668719219438e-87	1.26311	0.018	0.009	1.26835684360002e-80	up	Astro
FIGNL1	7.95808394387404e-87	-1.07799	0.011	0.023	1.31484974956636e-80	down	Astro
ZSWIM6	8.21584489790151e-87	0.123417	0.649	0.61	1.35743750413659e-80	up	Astro
ORC4	8.35368583435147e-87	-0.49402	0.112	0.136	1.38021184555464e-80	down	Astro
HYAL2	8.56301109936043e-87	-1.75334	0.009	0.018	1.41479696355742e-80	down	Astro
L1MEf-dup10070:L1MEf:L1:LINE	8.77470752254085e-87	1.36188	0.013	0.005	1.44977384881849e-80	up	Astro
ZFHX4	8.94283873354593e-87	0.166345	0.275	0.227	1.47755280695005e-80	up	Astro
LOC112267962	9.05420477947626e-87	1.71241	0.01	0.003	1.49595291665415e-80	up	Astro
SCAMP1	1.04272631273102e-86	-0.458796	0.116	0.143	1.72281222569413e-80	down	Astro
MER34C-dup53:MER34C:ERV1:LTR	1.05389908571024e-86	1.76772	0.01	0.003	1.74127209349309e-80	up	Astro
GTF2I-AS1	1.17447790621791e-86	-0.714051	0.036	0.053	1.94049471173346e-80	down	Astro
HDAC6	1.21455261601248e-86	0.514782	0.074	0.051	2.00670690867552e-80	up	Astro
TAF5L	1.26036185694587e-86	-0.688592	0.036	0.055	2.08239380692125e-80	down	Astro
AluSx1-dup29832:AluSx1:Alu:SINE	1.2794634305219e-86	-1.79265	0.004	0.012	2.11395378971347e-80	down	Astro
ZNF770	1.29359721524674e-86	0.45306	0.08	0.055	2.13730589737775e-80	up	Astro
MPC2	1.29997719272058e-86	-0.605881	0.033	0.054	2.14784701737961e-80	down	Astro
ZNF555	1.32497447892554e-86	0.639522	0.054	0.035	2.18914800859587e-80	up	Astro
TELO2	1.32664628752736e-86	0.764218	0.039	0.023	2.19191020253217e-80	up	Astro
LINC01278	1.3870402288975e-86	0.247739	0.14	0.102	2.29169421994879e-80	up	Astro
ATRN	1.40713505833994e-86	-0.418705	0.176	0.201	2.32489527895535e-80	down	Astro
SDAD1	1.5005872959894e-86	-0.665924	0.054	0.074	2.47929884159231e-80	down	Astro
AluJb-dup238151:AluJb:Alu:SINE	1.5418538655817e-86	1.68321	0.012	0.004	2.54748025193753e-80	up	Astro
ATF6B	1.58867250901084e-86	0.412132	0.1	0.073	2.62483490416538e-80	up	Astro
AluSx-dup74010:AluSx:Alu:SINE	1.62789028592224e-86	-1.71968	0.005	0.013	2.68963126031616e-80	down	Astro
LOC102724594	1.75188873216756e-86	-0.388074	0.148	0.177	2.89450384917315e-80	down	Astro
ACYP1	1.75272528780384e-86	-0.541893	0.053	0.076	2.89588602228997e-80	down	Astro
TCEAL9	1.94943986639069e-86	-0.749234	0.029	0.047	3.22090158660816e-80	down	Astro
ISCU	1.95479858425825e-86	-0.623957	0.044	0.066	3.22975536208459e-80	down	Astro
ALOX12-AS1	2.04792152929088e-86	0.389101	0.131	0.103	3.38361486120345e-80	up	Astro
USP43	2.26859871892542e-86	-1.26689	0.007	0.017	3.74822190678423e-80	down	Astro
BRINP3-DT	2.32073586296854e-86	1.5271	0.012	0.004	3.83436388677802e-80	up	Astro
CCT2	2.4236406593044e-86	-0.604893	0.052	0.073	4.00438514647525e-80	down	Astro
Tigger1-dup10468:Tigger1:TcMar-Tigger:DNA	2.43660583033858e-86	-1.77276	0.005	0.013	4.02580644839618e-80	down	Astro
RHBDL1	2.45713133340459e-86	1.29405	0.015	0.005	4.0597190745464e-80	up	Astro
ATG101	2.62349795847485e-86	-1.06991	0.01	0.023	4.33459317345336e-80	down	Astro
AluSx1-dup42854:AluSx1:Alu:SINE	2.72195992976237e-86	-1.90567	0.003	0.01	4.49727391319205e-80	down	Astro
CYP2E1	2.87849650429562e-86	1.46821	0.013	0.004	4.75590661583081e-80	up	Astro
AluSx-dup202926:AluSx:Alu:SINE	3.24646878171833e-86	-1.92775	0.004	0.012	5.36387740406188e-80	down	Astro
RBBP7	3.35684075685307e-86	-0.652496	0.049	0.07	5.54623607844702e-80	down	Astro
AluSx-dup18212:AluSx:Alu:SINE	3.71147692711536e-86	-1.97448	0.003	0.011	6.13217269704161e-80	down	Astro
RILPL1	3.91060315228663e-86	0.299006	0.207	0.173	6.46117282966786e-80	up	Astro
EYA3	4.24426809722593e-86	-0.405381	0.139	0.166	7.01246039133052e-80	down	Astro
ZNF444	5.75665613209789e-86	0.580313	0.086	0.065	9.51125663791865e-80	up	Astro
LOC107985414	5.89499434519414e-86	1.35454	0.015	0.006	9.73982166202231e-80	up	Astro
BPHL	6.54335540337521e-86	0.670079	0.044	0.027	1.08110561212092e-79	up	Astro
OTUD7B	7.45975766154259e-86	0.147299	0.358	0.305	1.23251533437962e-79	up	Astro
DHX8	7.82692936019183e-86	0.410711	0.111	0.084	1.29318014005668e-79	up	Astro
AluSx-dup36334:AluSx:Alu:SINE	7.84212935365648e-86	-1.58461	0.004	0.013	1.2956915118569e-79	down	Astro
AluJb-dup228162:AluJb:Alu:SINE	8.46059629199817e-86	0.671598	0.048	0.031	1.39787579449689e-79	up	Astro
AluSx-dup245171:AluSx:Alu:SINE	8.5222900973857e-86	-1.77076	0.004	0.011	1.40806896224125e-79	down	Astro
TMEM242	8.97400086136746e-86	-0.581812	0.046	0.068	1.48270147291677e-79	down	Astro
EEFSEC	9.04215261384111e-86	-0.554363	0.093	0.114	1.4939616349488e-79	down	Astro
CHI3L2	9.17900080455973e-86	1.77699	0.011	0.004	1.51657195303089e-79	up	Astro
AluSc-dup2721:AluSc:Alu:SINE	1.00627957189021e-85	1.50244	0.011	0.003	1.66259422798888e-79	up	Astro
LOC105377871	1.00888861912707e-85	1.06535	0.016	0.006	1.66690494540552e-79	up	Astro
AluSx-dup222383:AluSx:Alu:SINE	1.06325516513697e-85	-1.6299	0.003	0.012	1.75673038568744e-79	down	Astro
GRIPAP1	1.07628889104674e-85	0.35586	0.106	0.078	1.77826495527635e-79	up	Astro
NCAPG2	1.12469745695301e-85	-0.92212	0.021	0.035	1.85824650762945e-79	down	Astro
LOC105378178	1.18319832396384e-85	0.484912	0.06	0.038	1.9549027516212e-79	up	Astro
C6orf89	1.21289884464781e-85	-0.322637	0.131	0.165	2.00397451620516e-79	down	Astro
ZNF90	1.26527489000423e-85	-1.51704	0.007	0.016	2.0905112134879e-79	down	Astro
ACAD9	1.36904640725109e-85	0.482114	0.079	0.054	2.26196448594199e-79	up	Astro
LOC105373032	1.3954515235064e-85	1.26105	0.015	0.006	2.30559152071623e-79	up	Astro
L1MC4a-dup6345:L1MC4a:L1:LINE	1.47507506335036e-85	-1.63251	0.003	0.011	2.43714704609366e-79	down	Astro
MAP2K6	1.62471627397763e-85	0.321265	0.151	0.119	2.68438709747505e-79	up	Astro
IFI44	1.64924150404909e-85	-0.872899	0.035	0.049	2.72490814857848e-79	down	Astro
LOC105369710	1.79222835784054e-85	1.8042	0.01	0.003	2.96115374516294e-79	up	Astro
L1MC1-dup9576:L1MC1:L1:LINE	2.13645561646034e-85	-1.91167	0.005	0.013	3.52989256217249e-79	down	Astro
TUBA1C	2.25376723700789e-85	0.824131	0.032	0.017	3.72371705056194e-79	up	Astro
ELP4	2.25854059539081e-85	0.123249	0.242	0.191	3.73160368397601e-79	up	Astro
L1PA16-dup6688:L1PA16:L1:LINE	2.28698169502126e-85	1.36683	0.013	0.004	3.77859460916632e-79	up	Astro
AluSq-dup11645:AluSq:Alu:SINE	2.48804711148474e-85	-2.07705	0.003	0.01	4.1107987104902e-79	down	Astro
L1PB1-dup10676:L1PB1:L1:LINE	2.51772326511492e-85	-1.41108	0.008	0.018	4.1598302153649e-79	down	Astro
CFAP20	2.64683650316844e-85	-0.623419	0.026	0.045	4.37315356042846e-79	down	Astro
GTPBP3	2.82168696564221e-85	0.841331	0.03	0.016	4.66204481668641e-79	up	Astro
TINF2	2.97858923620773e-85	-1.04462	0.009	0.021	4.92128172925789e-79	down	Astro
REV1	3.10160353869095e-85	-0.412928	0.168	0.193	5.12452829709242e-79	down	Astro
SNU13	3.11984104792443e-85	-0.519868	0.056	0.082	5.15466065636066e-79	down	Astro
ZNF324	3.18072887175201e-85	0.612569	0.053	0.034	5.25526067575724e-79	up	Astro
MLT1A0-dup17194:MLT1A0:ERVL-MaLR:LTR	3.26865007713199e-85	1.26034	0.016	0.007	5.40052576178894e-79	up	Astro
MYH9-DT	3.28782217676629e-85	1.20753	0.02	0.01	5.43220226907463e-79	up	Astro
LOC124906082	3.4642940801074e-85	1.33726	0.014	0.005	5.72377250074096e-79	up	Astro
CXXC1	3.53770016040483e-85	0.594554	0.048	0.029	5.84505542132391e-79	up	Astro
PSMD10	3.61696787972152e-85	-0.735639	0.014	0.031	5.9760230532656e-79	down	Astro
L1PA13-dup4600:L1PA13:L1:LINE	4.05227015440467e-85	-1.93389	0.003	0.011	6.69523774224034e-79	down	Astro
XRCC4	4.07580554516337e-85	-0.543025	0.096	0.117	6.73412336202428e-79	down	Astro
STK17A	4.08950673741136e-85	0.197716	0.103	0.064	6.75676073217906e-79	up	Astro
L1MB8-dup16609:L1MB8:L1:LINE	4.129632533406e-85	-1.8091	0.003	0.01	6.82305733471153e-79	down	Astro
TGS1	4.17631727586832e-85	-0.658297	0.05	0.069	6.90019075321788e-79	down	Astro
ATG16L1	5.01261027377479e-85	-0.660009	0.038	0.057	8.28192993392591e-79	down	Astro
AluSx-dup158000:AluSx:Alu:SINE	5.14681166179703e-85	-1.71604	0.003	0.011	8.50366001704263e-79	down	Astro
RFXAP	5.17230742834668e-85	-0.694377	0.037	0.056	8.54578460695552e-79	down	Astro
L1PA16-dup6115:L1PA16:L1:LINE	5.52142655562176e-85	1.45578	0.014	0.005	9.12260586230282e-79	up	Astro
CASZ1	5.86598748030716e-85	1.0706	0.019	0.007	9.69189596872561e-79	up	Astro
MRPL32	6.23448890792834e-85	-0.824865	0.019	0.035	1.03007410289685e-78	down	Astro
PGLS	6.47415196867363e-85	-0.635354	0.035	0.054	1.069671689153e-78	down	Astro
BRCA1	6.76847426272486e-85	0.491357	0.07	0.048	1.1183001777885e-78	up	Astro
CGAS	6.92053481976041e-85	-1.19757	0.013	0.024	1.14342391193697e-78	down	Astro
NKAP	7.37197355009678e-85	-0.647629	0.038	0.058	1.21801147669674e-78	down	Astro
GOLM1	7.39685306566406e-85	0.377688	0.088	0.062	1.22212211752984e-78	up	Astro
ZKSCAN1	7.90665731070334e-85	-0.323889	0.306	0.328	1.3063529435233e-78	down	Astro
AluSg7-dup77:AluSg7:Alu:SINE	8.03155820252614e-85	-1.03329	0.013	0.027	1.32698930618195e-78	down	Astro
EIF2B1	8.31826104235155e-85	-0.689119	0.038	0.057	1.3743588941133e-78	down	Astro
NHP2	8.39390830381438e-85	-0.666441	0.021	0.04	1.38685747838199e-78	down	Astro
LOC101927610	8.46938576313205e-85	1.06538	0.022	0.011	1.39932800761763e-78	up	Astro
CNPPD1	8.55109800710773e-85	-1.04976	0.016	0.03	1.41282865982055e-78	down	Astro
TNFAIP8L2-SCNM1	9.15208754023446e-85	-1.10967	0.018	0.029	1.51212529236386e-78	down	Astro
N4BP1	9.24587193905182e-85	-0.480278	0.12	0.143	1.52762052892683e-78	down	Astro
AluJb-dup144698:AluJb:Alu:SINE	9.76025237039385e-85	-1.86411	0.003	0.01	1.61260744111598e-78	down	Astro
FZD4	1.02441870590033e-84	0.848327	0.02	0.007	1.69256404984393e-78	up	Astro
ESCO1	1.08102530853659e-84	-0.549516	0.073	0.095	1.78609055424502e-78	down	Astro
AluSx1-dup29555:AluSx1:Alu:SINE	1.11004481002165e-84	-1.92448	0.003	0.01	1.83403712596917e-78	down	Astro
LOC105371901	1.1224680880728e-84	1.3643	0.014	0.005	1.85456310200756e-78	up	Astro
LOC101927556	1.24729642351513e-84	1.17129	0.019	0.009	2.06080684956374e-78	up	Astro
PPM1G	1.28027256354539e-84	-0.574689	0.054	0.077	2.11529065466839e-78	down	Astro
AP3S1	1.28954113256867e-84	-0.616616	0.075	0.095	2.13060436051148e-78	down	Astro
RPP30	1.4246215490142e-84	-0.678748	0.036	0.054	2.35378679109069e-78	down	Astro
L1PA17-dup4206:L1PA17:L1:LINE	1.45554065686666e-84	1.49509	0.011	0.003	2.40487192854758e-78	up	Astro
AluSx-dup122535:AluSx:Alu:SINE	1.56533058143895e-84	-1.47355	0.006	0.015	2.58626892793448e-78	down	Astro
AluSx-dup294517:AluSx:Alu:SINE	1.645017922253e-84	-1.45352	0.006	0.016	2.71792986648693e-78	down	Astro
AluJb-dup35355:AluJb:Alu:SINE	1.68284613218157e-84	1.16335	0.02	0.009	2.7804303536669e-78	up	Astro
L1PA3-dup351:L1PA3:L1:LINE	1.71736341421367e-84	1.57948	0.013	0.005	2.8374604628687e-78	up	Astro
TAB2-AS1	1.90925956536604e-84	1.43402	0.011	0.003	3.15451492982951e-78	up	Astro
LTBP4	2.10164433450908e-84	-1.28217	0.007	0.017	3.47237670071826e-78	down	Astro
ENOSF1	2.11792570038081e-84	-0.39044	0.214	0.24	3.49927708275748e-78	down	Astro
WDR82	2.16194278375271e-84	-0.505174	0.072	0.096	3.57200294422912e-78	down	Astro
CTXN2	2.26254036781796e-84	1.17407	0.013	0.004	3.73821218397582e-78	up	Astro
AluSc5-dup2609:AluSc5:Alu:SINE	2.30900268432302e-84	-1.91315	0.004	0.012	3.8149781060895e-78	down	Astro
AluSx-dup207894:AluSx:Alu:SINE	2.5466711061733e-84	-2.00564	0.003	0.011	4.20765838837055e-78	down	Astro
AluSx-dup185801:AluSx:Alu:SINE	2.69041264246074e-84	-1.81539	0.005	0.013	4.44515088571385e-78	down	Astro
DUSP26	2.69468180933386e-84	-0.669896	0.018	0.036	4.45220448433578e-78	down	Astro
AluY-dup37014:AluY:Alu:SINE	2.70957896453725e-84	1.19535	0.015	0.006	4.47681784720877e-78	up	Astro
KEAP1	2.84313904257388e-84	-0.495683	0.044	0.068	4.69748834578238e-78	down	Astro
AluJb-dup71850:AluJb:Alu:SINE	3.00250601025133e-84	1.34446	0.011	0.004	4.96079747775144e-78	up	Astro
TMEM141	3.0551374260627e-84	-0.65027	0.02	0.04	5.04775610295189e-78	down	Astro
NIF3L1	3.13266987310185e-84	-1.19668	0.009	0.02	5.17585668506647e-78	down	Astro
PKP2	3.13878508593411e-84	0.98821	0.015	0.005	5.18596035589697e-78	up	Astro
RDH11	3.32817820702489e-84	-0.367161	0.102	0.131	5.49887926903246e-78	down	Astro
KYAT3	3.43933704645126e-84	-0.455037	0.098	0.122	5.68253801555065e-78	down	Astro
LRRC28	3.44070610275702e-84	-0.517694	0.094	0.117	5.6847999963911e-78	down	Astro
RAB28	3.53800509716585e-84	0.167787	0.202	0.158	5.84555924363426e-78	up	Astro
AluJb-dup98150:AluJb:Alu:SINE	3.55453577717377e-84	-1.54477	0.005	0.013	5.87287154722626e-78	down	Astro
MIR3-dup51333:MIR3:MIR:SINE	3.93601089452823e-84	0.912552	0.023	0.01	6.50315198414654e-78	up	Astro
FAM120A	4.34378931740148e-84	-0.385083	0.2	0.225	7.17689124220775e-78	down	Astro
C9orf40	4.38696926612406e-84	-1.35862	0.006	0.016	7.24823397390623e-78	down	Astro
AluSc8-dup12086:AluSc8:Alu:SINE	4.39512638478133e-84	-1.80998	0.003	0.01	7.26171132033702e-78	down	Astro
ULK2	4.45098181472991e-84	-0.355328	0.154	0.183	7.35399672295124e-78	down	Astro
PPM1A	4.71677465613698e-84	-0.453107	0.109	0.134	7.79314470558798e-78	down	Astro
PRPF18	4.99060168700704e-84	-0.387307	0.109	0.136	8.24556692870509e-78	down	Astro
CLN8-AS1	5.08535820310523e-84	-0.913682	0.013	0.027	8.40212544497632e-78	down	Astro
AluY-dup30568:AluY:Alu:SINE	5.09650620354997e-84	-1.77673	0.004	0.012	8.42054438312312e-78	down	Astro
HTR1F	5.34076499750457e-84	-2.05285	0.007	0.015	8.824113403412e-78	down	Astro
RPS10-NUDT3	5.59492174837687e-84	-0.482818	0.078	0.099	9.24403601618149e-78	down	Astro
MXRA7	5.86180674143333e-84	0.429823	0.074	0.05	9.68498847252423e-78	up	Astro
MIR-dup93140:MIR:MIR:SINE	5.9639828264734e-84	-1.96269	0.004	0.012	9.85380574157306e-78	down	Astro
FXN	6.27863573273176e-84	0.57842	0.058	0.038	1.03736812516983e-77	up	Astro
AluSx-dup235806:AluSx:Alu:SINE	6.44240365075904e-84	-0.753428	0.027	0.042	1.06442617174534e-77	down	Astro
CBX1	6.97332963857861e-84	-0.453544	0.042	0.068	1.15214677221227e-77	down	Astro
GYS2	7.50278643331044e-84	1.33955	0.014	0.005	1.23962462980577e-77	up	Astro
PHYKPL	9.86701619152076e-84	0.235408	0.239	0.2	1.63024716249382e-77	up	Astro
CLDND2	1.16751243591941e-83	0.979201	0.022	0.01	1.92898622936233e-77	up	Astro
RAD23A	1.20941404711368e-83	-0.517556	0.062	0.085	1.99821686750812e-77	down	Astro
Charlie1a-dup4260:Charlie1a:hAT-Charlie:DNA	1.29968270230477e-83	-1.39651	0.009	0.019	2.14736045471929e-77	down	Astro
FZD9	1.60224974965973e-83	-1.34726	0.004	0.013	2.64726747913305e-77	down	Astro
L1MA3-dup3737:L1MA3:L1:LINE	1.63682469393565e-83	-1.99762	0.003	0.01	2.70439285898966e-77	down	Astro
FRG1JP	1.66813075078381e-83	-1.24564	0.007	0.018	2.75611732092928e-77	down	Astro
PDP2	1.69184093761658e-83	0.637534	0.039	0.022	2.79529174210793e-77	up	Astro
AluSc8-dup13871:AluSc8:Alu:SINE	1.7212008477675e-83	1.05438	0.02	0.009	2.84380074349757e-77	up	Astro
TEX30	1.80128019152243e-83	-1.42841	0.007	0.016	2.976109356757e-77	down	Astro
STIP1	1.87457958852847e-83	-0.419909	0.093	0.12	3.09721601317893e-77	down	Astro
CCDC107	1.885570116435e-83	-0.8646	0.02	0.035	3.11537477220611e-77	down	Astro
PLIN2	1.96388203227339e-83	0.432207	0.049	0.026	3.2447632074807e-77	up	Astro
KANK3	2.00144646896715e-83	-1.90247	0.005	0.013	3.30682788351043e-77	down	Astro
PLEKHF2	2.00999476709346e-83	-0.972301	0.021	0.034	3.32095154409239e-77	down	Astro
LOC105374418	2.08722353389726e-83	-1.44921	0.008	0.017	3.44855037995219e-77	down	Astro
LOFF-G0010292	2.09309312154717e-83	-0.48635	0.222	0.247	3.45824822418955e-77	down	Astro
MRPL1	2.10955805314237e-83	-0.606805	0.082	0.103	3.48545189700484e-77	down	Astro
AluY-dup54206:AluY:Alu:SINE	2.13375390198135e-83	1.63142	0.011	0.003	3.52542873817772e-77	up	Astro
LOC105379198	2.24333649660222e-83	1.06455	0.018	0.007	3.70648318307962e-77	up	Astro
AluSx-dup201195:AluSx:Alu:SINE	2.43366391129844e-83	-1.77449	0.004	0.011	4.0209457538616e-77	down	Astro
CHKB-DT	2.44845007915264e-83	0.559639	0.057	0.037	4.04537574132749e-77	up	Astro
AluSz-dup24073:AluSz:Alu:SINE	2.69592154517407e-83	-1.2075	0.009	0.019	4.45425279944595e-77	down	Astro
KCNG2	2.7552079928909e-83	-2.31021	0.003	0.01	4.55220699480621e-77	down	Astro
LOC646762	3.57881920826733e-83	0.296714	0.14	0.105	5.91299309346423e-77	up	Astro
AluSx1-dup40467:AluSx1:Alu:SINE	3.59526744393979e-83	-1.29368	0.008	0.019	5.94016918095876e-77	down	Astro
ZNF404	3.83530835958803e-83	0.822444	0.033	0.02	6.33676934257017e-77	up	Astro
CNTN4	4.22224406382974e-83	-0.714012	0.04	0.058	6.9760718648967e-77	down	Astro
APTX	4.27655828896876e-83	0.34328	0.141	0.11	7.06581085964167e-77	up	Astro
SLC30A7	4.44046027530409e-83	-0.542291	0.102	0.123	7.33661283560264e-77	down	Astro
SOCS4	4.73281960432031e-83	-0.759849	0.036	0.053	7.81965447383051e-77	down	Astro
THAP12	4.9913083002013e-83	-0.796767	0.026	0.042	8.24673440845029e-77	down	Astro
AluSc-dup2144:AluSc:Alu:SINE	5.86636649419756e-83	1.29727	0.015	0.006	9.6925221826766e-77	up	Astro
GLB1	5.87003208791966e-83	0.270799	0.144	0.105	9.69857854627053e-77	up	Astro
GLUD1P3	6.05209383573023e-83	-1.34415	0.007	0.017	9.99938442517636e-77	down	Astro
LOC400464	6.57266587684123e-83	0.722955	0.029	0.013	1.08594834423687e-76	up	Astro
ARL17B	6.69376947432862e-83	0.238867	0.322	0.285	1.10595731071058e-76	up	Astro
CAPG	7.0006862986282e-83	-1.01932	0.021	0.032	1.15666669156332e-76	down	Astro
AluSx-dup251366:AluSx:Alu:SINE	7.05436331521655e-83	1.19589	0.016	0.006	1.16553531023038e-76	up	Astro
TMEM39A	7.58303363676756e-83	-0.714206	0.038	0.056	1.25288322523065e-76	down	Astro
DDX39A	8.07028919816389e-83	-0.794335	0.026	0.042	1.33338851487011e-76	down	Astro
TWF2	8.12660555041257e-83	-1.21766	0.009	0.02	1.34269320958971e-76	down	Astro
L1ME4a-dup7871:L1ME4a:L1:LINE	8.54855427097976e-83	-1.26727	0.008	0.018	1.41240837890439e-76	down	Astro
PCBD2	8.57568058701188e-83	0.384255	0.095	0.067	1.41689024037922e-76	up	Astro
AluY-dup53229:AluY:Alu:SINE	8.71055852809625e-83	-1.54511	0.005	0.014	1.43917503007327e-76	down	Astro
AluSx-dup301043:AluSx:Alu:SINE	8.72441773363706e-83	1.42185	0.014	0.006	1.44146487434521e-76	up	Astro
CDKL1	8.73265831171578e-83	-0.501075	0.069	0.092	1.44282639831247e-76	down	Astro
PPP2R1A	8.82726985364163e-83	-0.437208	0.082	0.111	1.45845829703139e-76	down	Astro
MDH2	9.32880454758981e-83	-0.739577	0.03	0.049	1.54132281208143e-76	down	Astro
L1MC5-dup12113:L1MC5:L1:LINE	9.52437958445445e-83	-1.8711	0.003	0.01	1.57363609126477e-76	down	Astro
COX19	9.53078035955389e-83	-0.49731	0.066	0.09	1.57469363948818e-76	down	Astro
REXO2	9.57751880731041e-83	-0.654211	0.043	0.062	1.58241585462956e-76	down	Astro
PDPR	9.68389117146694e-83	0.482762	0.071	0.049	1.59999089874299e-76	up	Astro
AluSx-dup27616:AluSx:Alu:SINE	9.91629726247992e-83	-1.93493	0.003	0.01	1.63838947467173e-76	down	Astro
TAF4	9.92710031950728e-83	-0.559049	0.059	0.08	1.6401743762796e-76	down	Astro
UGP2	1.05292723270292e-82	-0.437325	0.129	0.154	1.73966637948918e-76	down	Astro
DHPS	1.06012771210876e-82	-0.662977	0.031	0.05	1.75156314837263e-76	down	Astro
MIRb-dup53472:MIRb:MIR:SINE	1.1768701774288e-82	-1.70897	0.004	0.012	1.94444726768123e-76	down	Astro
ZNF385D	1.33191743346835e-82	-0.839108	0.036	0.052	2.20061929000765e-76	down	Astro
RNF126	1.39872088191917e-82	-0.634038	0.032	0.051	2.31099321680361e-76	down	Astro
ZC2HC1C	1.49858668588164e-82	1.44032	0.012	0.004	2.47599339556068e-76	up	Astro
NME7	1.56888422484657e-82	0.1982	0.186	0.148	2.59214032509177e-76	up	Astro
L1M2a-dup251:L1M2a:L1:LINE	1.65675956688979e-82	-0.522131	0.074	0.097	2.73732963484709e-76	down	Astro
TTC32	1.69110573916963e-82	-0.767629	0.024	0.04	2.79407703326511e-76	down	Astro
FAHD2B	1.69123460973075e-82	0.612665	0.064	0.045	2.79428995565473e-76	up	Astro
LOC105377567	1.76766947329718e-82	-1.34064	0.009	0.019	2.92057708950159e-76	down	Astro
ADIRF	1.90047800408698e-82	-2.43346	0.005	0.01	3.14000586743458e-76	down	Astro
AluSx-dup301044:AluSx:Alu:SINE	1.94140301369791e-82	1.00597	0.022	0.01	3.20762294588895e-76	up	Astro
AluJb-dup182062:AluJb:Alu:SINE	1.97079059373354e-82	-1.96782	0.004	0.011	3.25617766398784e-76	down	Astro
AGAP3	2.00198440749177e-82	-0.392524	0.087	0.117	3.30771667576165e-76	down	Astro
FSIP2-AS2	2.06030444170075e-82	1.17681	0.016	0.007	3.40407414436237e-76	up	Astro
UMAD1	2.07781553539778e-82	-0.446596	0.19	0.209	3.43300630607938e-76	down	Astro
L1M4c-dup666:L1M4c:L1:LINE	2.30587608547481e-82	-1.47659	0.006	0.015	3.80981228006711e-76	down	Astro
FBXO3	2.37463502759651e-82	-0.505788	0.07	0.094	3.92341711066048e-76	down	Astro
HSPA12A	2.4723055013139e-82	0.27039	0.174	0.14	4.08479012307535e-76	up	Astro
AluJb-dup13990:AluJb:Alu:SINE	2.4798081694275e-82	1.6992	0.011	0.004	4.09718617388334e-76	up	Astro
UQCR11	2.57426852756036e-82	-0.511769	0.067	0.092	4.25325537233726e-76	down	Astro
L1MB3-dup11892:L1MB3:L1:LINE	2.58328135576238e-82	-1.39891	0.007	0.016	4.26814653833637e-76	down	Astro
C16orf72	2.64443618144983e-82	-0.473714	0.082	0.106	4.36918770327885e-76	down	Astro
ZNF446	2.67680706567255e-82	0.703576	0.046	0.03	4.42267149323843e-76	up	Astro
PI4KAP2	2.72194293693197e-82	0.359649	0.125	0.096	4.4972458373148e-76	up	Astro
TUBG2	3.00079406390379e-82	0.461863	0.08	0.057	4.95796896746906e-76	up	Astro
LOC124900606	3.14697950501685e-82	1.43795	0.012	0.004	5.19949933079944e-76	up	Astro
RRAGC	3.19617528659069e-82	-0.533203	0.039	0.06	5.28078153583559e-76	down	Astro
AluJo-dup3947:AluJo:Alu:SINE	3.23637921888828e-82	-1.95366	0.004	0.011	5.34720723665237e-76	down	Astro
AluSx1-dup30448:AluSx1:Alu:SINE	3.25992271852801e-82	-1.35664	0.007	0.016	5.38610625408364e-76	down	Astro
TSHR	3.84780722268608e-82	-0.899367	0.024	0.038	6.35742020165917e-76	down	Astro
CTTN	3.88491242321945e-82	0.280156	0.204	0.17	6.41872611897921e-76	up	Astro
TENM1	3.9081084307179e-82	-0.727967	0.036	0.052	6.4570510032923e-76	down	Astro
GCNT4	4.04124115635414e-82	1.35137	0.012	0.003	6.67701542211028e-76	up	Astro
LOC105378663	4.17090486555508e-82	0.973715	0.026	0.014	6.89124826606254e-76	up	Astro
FBXO38-DT	4.61169508481048e-82	-0.456619	0.138	0.16	7.61953024133049e-76	down	Astro
AluSx-dup35240:AluSx:Alu:SINE	4.62938438353958e-82	1.49928	0.012	0.004	7.64875683678739e-76	up	Astro
LINC02352	4.74708499411306e-82	-1.64104	0.005	0.013	7.84322402188848e-76	down	Astro
LOC105374889	4.88384360873956e-82	1.45706	0.013	0.005	8.06917920338806e-76	up	Astro
LOC107986428	4.9160684704782e-82	0.673186	0.048	0.031	8.12242173222502e-76	up	Astro
ABHD1	4.95000313176894e-82	1.0277	0.021	0.01	8.17848922436814e-76	up	Astro
L1MA2-dup141:L1MA2:L1:LINE	5.34437764596076e-82	-1.24205	0.009	0.02	8.83008228983164e-76	down	Astro
LOC107984220	5.40191355709449e-82	1.435	0.011	0.003	8.9251442153891e-76	up	Astro
MER21-int-dup358:MER21-int:ERVL:LTR	5.55244616656658e-82	-1.23639	0.01	0.021	9.17385705287846e-76	down	Astro
SULT1A2	5.56481941314875e-82	1.57016	0.011	0.004	9.19430036597321e-76	up	Astro
DNAJC5	5.72379700077214e-82	-0.463133	0.124	0.147	9.45696615681874e-76	down	Astro
ZMIZ1-AS1	6.82082985810529e-82	0.964105	0.026	0.014	1.12695046873289e-75	up	Astro
AluJb-dup210154:AluJb:Alu:SINE	7.07943379878401e-82	-1.40962	0.008	0.018	1.16967750315931e-75	down	Astro
RBM12B	7.08625272796562e-82	-0.518174	0.08	0.102	1.17080413959466e-75	down	Astro
MED8	7.39487092757288e-82	-0.778055	0.017	0.032	1.22179462490835e-75	down	Astro
CAPN10	7.40322796949584e-82	0.730948	0.037	0.02	1.22317539125325e-75	up	Astro
LOC105376819	7.41360469508588e-82	-1.16125	0.019	0.029	1.22488985357101e-75	down	Astro
DYRK4	7.73917432303432e-82	-0.733369	0.023	0.04	1.27868108608294e-75	down	Astro
AluSx-dup201860:AluSx:Alu:SINE	8.15256256531563e-82	-1.03495	0.016	0.028	1.34698187691032e-75	down	Astro
GXYLT1	9.07717313213342e-82	-0.680226	0.044	0.061	1.49974779152003e-75	down	Astro
EIF4E	9.15711663749654e-82	-0.464651	0.081	0.104	1.51295620936879e-75	down	Astro
AluSx-dup219982:AluSx:Alu:SINE	9.79992127353222e-82	0.973828	0.025	0.012	1.61916161266341e-75	up	Astro
LOC105377136	1.05743428224436e-81	0.845937	0.032	0.018	1.74711301237549e-75	up	Astro
YEATS2	1.06414542092756e-81	-0.375421	0.143	0.172	1.75820128321951e-75	down	Astro
PMS2	1.09721778497726e-81	0.565365	0.055	0.036	1.81284407147734e-75	up	Astro
ARMCX4	1.11399182221302e-81	0.216555	0.195	0.157	1.84055845450498e-75	up	Astro
LOC107985014	1.11715357581994e-81	-1.92852	0.003	0.01	1.84578236388765e-75	down	Astro
L1MD1-dup5965:L1MD1:L1:LINE	1.1365367061577e-81	1.50293	0.01	0.003	1.87780754011117e-75	up	Astro
VPS45	1.13720829997785e-81	0.203578	0.185	0.144	1.8789171601811e-75	up	Astro
AluSx-dup304447:AluSx:Alu:SINE	1.19698538351254e-81	-1.78715	0.004	0.011	1.97768199336171e-75	down	Astro
AluSx-dup152214:AluSx:Alu:SINE	1.28961331215677e-81	1.23729	0.018	0.008	2.13072361699834e-75	up	Astro
ASB14	1.31577378803669e-81	-1.42088	0.007	0.016	2.17394645229619e-75	down	Astro
MRNIP	1.33031151377525e-81	0.515118	0.081	0.058	2.19796595897823e-75	up	Astro
FAM47E-STBD1	1.3685037803609e-81	1.09749	0.02	0.01	2.26106794748411e-75	up	Astro
ZNF232	1.36949716149592e-81	-1.23707	0.007	0.017	2.26270923066963e-75	down	Astro
AluYc3-dup304:AluYc3:Alu:SINE	1.3850472881607e-81	-1.47186	0.006	0.015	2.28840144539758e-75	down	Astro
NR1D2	1.46062140781127e-81	0.26969	0.193	0.157	2.41326644179253e-75	up	Astro
GTF2IRD1P1	1.64545110288163e-81	1.27472	0.014	0.005	2.71864557575198e-75	up	Astro
DPF2	1.65124388543381e-81	-0.476466	0.061	0.085	2.72821652114756e-75	down	Astro
EIF6	1.68109491368548e-81	-0.990927	0.012	0.025	2.77753695719451e-75	down	Astro
LOC101927932	1.68261356622183e-81	1.34958	0.015	0.006	2.78004610376947e-75	up	Astro
AP1S3	1.76667763712936e-81	0.76414	0.028	0.014	2.91893835894024e-75	up	Astro
AluSx-dup178411:AluSx:Alu:SINE	1.76958836597078e-81	-1.10252	0.015	0.027	2.92374752043587e-75	down	Astro
LRRC58-DT	1.90365658220234e-81	0.93524	0.02	0.008	3.14525757458977e-75	up	Astro
MBTD1	1.97898145055379e-81	-0.439552	0.173	0.197	3.26971075325253e-75	down	Astro
NAA25	1.98502671362038e-81	-0.342935	0.145	0.174	3.27969885175115e-75	down	Astro
L1MA9-dup12256:L1MA9:L1:LINE	2.18041130078557e-81	1.20245	0.017	0.007	3.60251697897264e-75	up	Astro
TMEM62	2.19321204495153e-81	-0.610188	0.058	0.078	3.62366661169776e-75	down	Astro
TCERG1	2.2417421879385e-81	-0.461492	0.14	0.163	3.70384903601356e-75	down	Astro
KLHL1	2.41515542628962e-81	-0.552831	0.04	0.06	3.99036568326882e-75	down	Astro
LOC107984226	2.42370470157575e-81	-1.78794	0.003	0.01	4.00449095833279e-75	down	Astro
AluY-dup69419:AluY:Alu:SINE	2.48017484293329e-81	-1.39151	0.007	0.016	4.0977919988164e-75	down	Astro
AluSx-dup49723:AluSx:Alu:SINE	2.57992878009547e-81	-1.92321	0.003	0.01	4.26260734912055e-75	down	Astro
L1ME1-dup17547:L1ME1:L1:LINE	2.83086772973345e-81	-1.88174	0.003	0.01	4.67721344955247e-75	down	Astro
AluJb-dup46389:AluJb:Alu:SINE	2.9274529951599e-81	-1.90466	0.003	0.01	4.8367934602101e-75	down	Astro
COG3	3.00497421629957e-81	-0.553471	0.07	0.091	4.96487549468026e-75	down	Astro
KMT2B	3.07794092388722e-81	0.407922	0.069	0.045	5.08543247532402e-75	up	Astro
RNF123	3.11037071928331e-81	0.60145	0.043	0.025	5.13901359944354e-75	up	Astro
LOC105376176	3.14475715666502e-81	-1.03569	0.016	0.028	5.19582752462793e-75	down	Astro
SPAST	3.23941210849005e-81	-0.382272	0.111	0.141	5.35221823447732e-75	down	Astro
ANAPC1	3.2684799480966e-81	-0.625067	0.063	0.082	5.40024467136422e-75	down	Astro
RNF181	3.67346476813386e-81	-0.949729	0.012	0.025	6.06936828574135e-75	down	Astro
LOC107986412	3.96848544856865e-81	-1.09789	0.022	0.033	6.55680705934865e-75	down	Astro
GNPAT	4.14070463032601e-81	-0.621992	0.067	0.087	6.84135086361261e-75	down	Astro
FAM85A-1	4.16914506278886e-81	1.06199	0.02	0.01	6.88834068649595e-75	up	Astro
CLNK	4.80416151676246e-81	1.02955	0.015	0.005	7.93752693706376e-75	up	Astro
NPR2	5.08707996578672e-81	1.05538	0.018	0.007	8.40497017399217e-75	up	Astro
AluSx-dup42673:AluSx:Alu:SINE	5.56692715778488e-81	-1.53874	0.005	0.014	9.19778282170818e-75	down	Astro
L1MB4-dup8738:L1MB4:L1:LINE	5.7308705351222e-81	-1.47293	0.005	0.013	9.46865318466907e-75	down	Astro
SNX3	5.82685255650537e-81	-0.447517	0.122	0.148	9.62723650405674e-75	down	Astro
PAN2	5.96638025124462e-81	0.44184	0.087	0.063	9.85776681233114e-75	up	Astro
AluSx-dup269877:AluSx:Alu:SINE	6.10881044682135e-81	-1.56944	0.006	0.014	1.00930926876367e-74	down	Astro
RAB27B	6.50663369603352e-81	-0.995019	0.008	0.019	1.07503838186268e-74	down	Astro
AluSx-dup191411:AluSx:Alu:SINE	6.84864069526642e-81	-1.26825	0.009	0.019	1.13154542808924e-74	down	Astro
GPR35	7.49511693896126e-81	1.0388	0.021	0.01	1.23835746137736e-74	up	Astro
SAYSD1	7.62445496842235e-81	-1.09861	0.01	0.021	1.25972693634718e-74	down	Astro
L1MB4-dup3685:L1MB4:L1:LINE	7.72747888559852e-81	-1.97201	0.003	0.01	1.27674874368847e-74	down	Astro
RBBP5	7.72944579468221e-81	-0.579892	0.042	0.063	1.2770737201444e-74	down	Astro
SLITRK5	7.84828334517599e-81	0.903632	0.024	0.011	1.29670828602833e-74	up	Astro
CENPN	8.026247827476e-81	-1.30669	0.006	0.016	1.32611191592646e-74	down	Astro
AluSx-dup84228:AluSx:Alu:SINE	8.03407109609823e-81	-1.32677	0.009	0.019	1.32740449123243e-74	down	Astro
FLAM-C-dup29754:FLAM-C:Alu:SINE	8.84106903842755e-81	-1.79799	0.005	0.012	1.46073822456017e-74	down	Astro
LOC112267917	8.99078323057838e-81	0.629939	0.046	0.027	1.4854742878443e-74	up	Astro
FHDC1	9.22416681253814e-81	-0.964889	0.014	0.026	1.5240343666845e-74	down	Astro
AluY-dup77701:AluY:Alu:SINE	9.63092130353863e-81	1.08622	0.02	0.009	1.59123911652113e-74	up	Astro
AKAP12	1.04226002118215e-80	-0.692085	0.062	0.081	1.72204180993756e-74	down	Astro
GIHCG	1.0426157375384e-80	0.763124	0.03	0.016	1.72262953125996e-74	up	Astro
NIPBL-DT	1.04746581375556e-80	-0.83313	0.021	0.036	1.7306429193374e-74	down	Astro
MLT1D-dup9259:MLT1D:ERVL-MaLR:LTR	1.05653019012943e-80	0.668561	0.041	0.023	1.74561925420546e-74	up	Astro
LOC122526782	1.07503909720024e-80	-1.51246	0.004	0.013	1.77620002213709e-74	down	Astro
KBTBD6	1.09377892161615e-80	-0.621193	0.029	0.049	1.80716231609372e-74	down	Astro
L1M2-dup3628:L1M2:L1:LINE	1.12792562332925e-80	-1.62554	0.004	0.013	1.86358014545144e-74	down	Astro
CISD2	1.15265072524756e-80	-0.602018	0.045	0.065	1.90443142861781e-74	down	Astro
LOC124903672	1.34806426592528e-80	1.00681	0.025	0.013	2.22729739338279e-74	up	Astro
INPP5E	1.34911761521853e-80	0.651779	0.035	0.019	2.22903775709875e-74	up	Astro
AluJb-dup180769:AluJb:Alu:SINE	1.35071697123426e-80	-1.30266	0.007	0.016	2.2316802434957e-74	down	Astro
CCDC7	1.59759368001996e-80	-0.405217	0.193	0.215	2.63957463240889e-74	down	Astro
PBDC1	1.6170352651905e-80	-1.19769	0.007	0.018	2.67169638881779e-74	down	Astro
FAM86DP	1.6342583096424e-80	0.911458	0.025	0.013	2.70015263009905e-74	up	Astro
SNX16	1.81134350063309e-80	-0.677012	0.03	0.047	2.99273614727251e-74	down	Astro
RBMX	1.86285084410087e-80	0.232605	0.217	0.18	3.07783755878949e-74	up	Astro
IP6K1	1.90406101114353e-80	-0.396287	0.104	0.133	3.14592577977055e-74	down	Astro
SH3GL1	1.94063182604935e-80	0.474231	0.086	0.063	3.20634877500344e-74	up	Astro
Harlequin-int-dup340:Harlequin-int:ERV1:LTR	1.94520332582157e-80	-1.70702	0.002	0.01	3.21390189378559e-74	down	Astro
TUSC1	2.19050652805423e-80	-1.16032	0.005	0.015	3.61919650527523e-74	down	Astro
RNF103	2.24392752611135e-80	-1.70242	0.004	0.011	3.70745969326416e-74	down	Astro
NFYA	2.27346981439429e-80	-0.744738	0.04	0.056	3.75627002326872e-74	down	Astro
ANAPC11	2.3229174273625e-80	-0.724637	0.027	0.046	3.83796830891944e-74	down	Astro
AluSx-dup306461:AluSx:Alu:SINE	2.39770083148159e-80	-1.45129	0.008	0.018	3.96152687008967e-74	down	Astro
LOC102724883	2.74961553203851e-80	0.756898	0.043	0.028	4.54296702472913e-74	up	Astro
L1ME3A-dup9250:L1ME3A:L1:LINE	2.98347688472315e-80	-1.65883	0.004	0.012	4.92935719500039e-74	down	Astro
CCDC69	3.07946153863123e-80	-1.19101	0.012	0.022	5.08794486389576e-74	down	Astro
GPAT3	3.21702785638369e-80	-1.80302	0.004	0.011	5.3152345478464e-74	down	Astro
FGD5	3.25401800766859e-80	-2.41141	0.003	0.01	5.37635037861219e-74	down	Astro
UBL5	3.61044667512759e-80	-0.538597	0.058	0.083	5.96524859513263e-74	down	Astro
FAM89B	3.73457873190489e-80	-0.844586	0.018	0.033	6.17034193784916e-74	down	Astro
TRAM1L1	3.99955440387078e-80	-1.26675	0.005	0.015	6.60813977760898e-74	down	Astro
AluSz-dup4246:AluSz:Alu:SINE	4.06023160428764e-80	1.12244	0.014	0.004	6.70839180100451e-74	up	Astro
POLR1F	4.09797065336824e-80	-0.886034	0.016	0.029	6.77074497493743e-74	down	Astro
NASP	4.1980899346559e-80	-0.387406	0.186	0.212	6.93616395374724e-74	down	Astro
L1MA10-dup4320:L1MA10:L1:LINE	4.25971145411489e-80	1.26406	0.012	0.004	7.03797619900625e-74	up	Astro
PTBP1	4.38387346535483e-80	-0.731701	0.042	0.059	7.24311903305509e-74	down	Astro
AluJb-dup243853:AluJb:Alu:SINE	4.40858080273364e-80	-1.91824	0.004	0.011	7.28394096531177e-74	down	Astro
L1ME3-dup3315:L1ME3:L1:LINE	4.63119157751582e-80	-1.50641	0.004	0.012	7.65174271701161e-74	down	Astro
AluJb-dup48369:AluJb:Alu:SINE	5.1697325300203e-80	-1.47081	0.006	0.015	8.54153031101762e-74	down	Astro
SYNGR1	5.41842158669901e-80	0.43906	0.091	0.067	8.95241909555426e-74	up	Astro
POLR2L	5.62674003851217e-80	-0.76444	0.025	0.043	9.29660679969054e-74	down	Astro
PTER	5.93840413068378e-80	-1.59963	0.006	0.014	9.81154413439423e-74	down	Astro
PEX1	6.11934054294089e-80	-0.502748	0.076	0.099	1.01104907125173e-73	down	Astro
AluSx-dup133626:AluSx:Alu:SINE	6.32741504406568e-80	-1.54945	0.006	0.015	1.04542753566911e-73	down	Astro
NRAV	6.57721418277369e-80	1.62822	0.011	0.003	1.08669982398482e-73	up	Astro
L1PB-dup825:L1PB:L1:LINE	6.65091200965148e-80	1.3335	0.015	0.006	1.09887631896744e-73	up	Astro
ATP5F1C	7.23118402211988e-80	0.28869	0.142	0.108	1.19474996338429e-73	up	Astro
AluSx1-dup50607:AluSx1:Alu:SINE	7.47387617726058e-80	-1.85941	0.004	0.012	1.23484802237173e-73	down	Astro
AluSx1-dup50409:AluSx1:Alu:SINE	8.08813833994819e-80	-1.55136	0.004	0.013	1.33633758398909e-73	down	Astro
AluSx-dup133478:AluSx:Alu:SINE	8.56324992174477e-80	-1.6323	0.004	0.011	1.41483642224552e-73	down	Astro
ZIM2-AS1	8.90286779301747e-80	-1.06467	0.009	0.021	1.47094873221115e-73	down	Astro
AluSg-dup1090:AluSg:Alu:SINE	9.54482584432059e-80	-1.70594	0.005	0.013	1.57701426116775e-73	down	Astro
AluJb-dup41035:AluJb:Alu:SINE	9.56362618947662e-80	1.11357	0.017	0.006	1.58012048991509e-73	up	Astro
SEC23B	1.01354224460704e-79	-0.533529	0.055	0.078	1.67459375384239e-73	down	Astro
LUC7L2	1.03511518649997e-79	-0.367963	0.148	0.175	1.7102369783238e-73	down	Astro
AluSx-dup304986:AluSx:Alu:SINE	1.04808591968426e-79	-1.68234	0.004	0.011	1.73166747013481e-73	down	Astro
LOC124900817	1.12301490271034e-79	0.563435	0.039	0.021	1.85546655954118e-73	up	Astro
LHPP	1.15831994972545e-79	-0.331976	0.124	0.155	1.91379822901543e-73	down	Astro
ANKS3	1.19452171056036e-79	0.44235	0.096	0.072	1.97361146610033e-73	up	Astro
PCYT1A	1.24619675018866e-79	0.414859	0.106	0.08	2.05898994839996e-73	up	Astro
HSDL2-AS1	1.2469086912031e-79	0.537453	0.04	0.023	2.0601662308709e-73	up	Astro
LOC107986023	1.26183832000022e-79	-1.17083	0.01	0.02	2.08483324723244e-73	down	Astro
CAPRIN1	1.28692755756173e-79	-0.44602	0.11	0.134	2.12628616222708e-73	down	Astro
LOC124903455	1.42575652705408e-79	-1.57602	0.005	0.014	2.35566202337277e-73	down	Astro
LOC105371348	1.42936741578243e-79	0.559873	0.051	0.032	2.36162800233664e-73	up	Astro
L1MC4a-dup1022:L1MC4a:L1:LINE	1.48210560981274e-79	1.42122	0.013	0.005	2.4487630485392e-73	up	Astro
PLA2G15	1.50912305156688e-79	-0.750872	0.024	0.038	2.49340177913678e-73	down	Astro
ARHGAP31-AS1	1.51743790774978e-79	1.40862	0.012	0.004	2.50713974250443e-73	up	Astro
ATXN7	1.80113857044158e-79	0.171059	0.202	0.157	2.97587536771642e-73	up	Astro
PTPA	1.8881123728979e-79	0.459505	0.101	0.079	3.11957513663699e-73	up	Astro
LOC124901935	1.89097402481463e-79	-2.03072	0.002	0.01	3.12430321230521e-73	down	Astro
MIRb-dup17564:MIRb:MIR:SINE	1.91541848273228e-79	1.39827	0.012	0.004	3.16469081012145e-73	up	Astro
CDHR2	1.9469255983798e-79	1.20398	0.011	0.003	3.21674746522948e-73	up	Astro
NLRX1	2.0650340618075e-79	0.719071	0.031	0.017	3.41188851256552e-73	up	Astro
HMGN4	2.07018611749793e-79	-0.832859	0.018	0.032	3.42040083686631e-73	down	Astro
LOC124903730	2.1704411339353e-79	-0.82787	0.021	0.035	3.58604407986944e-73	down	Astro
PLPP5	2.18025101741826e-79	0.569777	0.041	0.022	3.60225215574777e-73	up	Astro
LOC105370297	2.18041457691935e-79	1.38488	0.014	0.006	3.60252239186311e-73	up	Astro
TEX41	2.35062328508841e-79	-2.10484	0.007	0.015	3.88374445346549e-73	down	Astro
MTCL1	2.43774472352224e-79	-0.594262	0.036	0.057	4.02768814935319e-73	down	Astro
KCNK2	2.43948773905166e-79	-1.94818	0.003	0.01	4.0305679927282e-73	down	Astro
AluSq2-dup16017:AluSq2:Alu:SINE	2.49276113194094e-79	-1.65958	0.003	0.011	4.11858730465432e-73	down	Astro
AluSx-dup52351:AluSx:Alu:SINE	2.69685349173686e-79	-1.84117	0.003	0.01	4.45579257926399e-73	down	Astro
AluSx-dup236157:AluSx:Alu:SINE	3.43458101497878e-79	1.66961	0.01	0.004	5.67468000998722e-73	up	Astro
ACSM3	3.6650006914314e-79	-1.49015	0.009	0.02	6.0553837773961e-73	down	Astro
PTCSC2	3.68910837547293e-79	1.31997	0.014	0.006	6.0952149510155e-73	up	Astro
LOC105377212	3.78554089136009e-79	0.797749	0.027	0.014	6.25454258598208e-73	up	Astro
IGF1R	3.82247231409895e-79	-0.45923	0.365	0.364	6.31556138432825e-73	down	Astro
ARHGAP28	4.3819466435496e-79	-1.19821	0.005	0.015	7.23993550145888e-73	down	Astro
ZNF622	5.39926701023026e-79	-0.920175	0.012	0.025	8.92077154037563e-73	down	Astro
USP22	5.65736306309805e-79	-0.337273	0.158	0.188	9.3472027427488e-73	down	Astro
AluSx-dup114861:AluSx:Alu:SINE	6.08436164532908e-79	1.32552	0.014	0.005	1.0052697913284e-72	up	Astro
Tigger1-dup12098:Tigger1:TcMar-Tigger:DNA	6.11336281866464e-79	-1.14412	0.012	0.022	1.01006142028913e-72	down	Astro
LOC107986163	6.17401395835017e-79	0.763059	0.028	0.013	1.02008231682514e-72	up	Astro
TRIM11	6.62601442919733e-79	-1.24278	0.006	0.017	1.0947626934194e-72	down	Astro
AluJb-dup66298:AluJb:Alu:SINE	8.4793160266442e-79	1.03398	0.019	0.009	1.40096870462261e-72	up	Astro
SUPT4H1	8.49443495603551e-79	-1.06729	0.011	0.023	1.4034666828626e-72	down	Astro
LOC344065	8.59761374110236e-79	-0.514827	0.068	0.09	1.42051407777104e-72	down	Astro
L1M2-dup3279:L1M2:L1:LINE	9.00130395492484e-79	0.815715	0.025	0.012	1.4872125419102e-72	up	Astro
LOC105370546	9.7253813557801e-79	-1.40259	0.009	0.018	1.60684598582656e-72	down	Astro
AluSx-dup33295:AluSx:Alu:SINE	9.90323548007879e-79	-1.18049	0.007	0.018	1.63623138216603e-72	down	Astro
AluY-dup55913:AluY:Alu:SINE	9.98277169424362e-79	1.23778	0.015	0.006	1.64937250658915e-72	up	Astro
RPAP2	1.16251914092087e-78	0.166303	0.257	0.214	1.92073621249314e-72	up	Astro
ZNF12	1.21917442128491e-78	-0.744283	0.031	0.047	2.01434314316094e-72	down	Astro
SLC25A4	1.28530039966953e-78	-0.484878	0.049	0.072	2.12359774104159e-72	down	Astro
ZNF658B	1.3089530076058e-78	0.921749	0.021	0.01	2.16267702927345e-72	up	Astro
L1MD1-dup6179:L1MD1:L1:LINE	1.31042641185933e-78	1.57944	0.01	0.003	2.1651114157758e-72	up	Astro
LOC107985962	1.5824691167987e-78	1.04765	0.018	0.008	2.61458554168802e-72	up	Astro
TGIF1	1.71258074345768e-78	0.661043	0.036	0.018	2.8295584433749e-72	up	Astro
GRAPL	1.73461427753461e-78	-1.92758	0.005	0.011	2.86596266701395e-72	down	Astro
RSU1	1.89023572165329e-78	-0.477	0.104	0.125	3.12308337379428e-72	down	Astro
LOC283683	1.91532322485074e-78	-0.58612	0.019	0.037	3.16453342323966e-72	down	Astro
MRPS23	1.93687804414891e-78	-0.691696	0.026	0.043	3.20014670522567e-72	down	Astro
MCU	2.04805569904876e-78	-0.569869	0.08	0.099	3.38383653902664e-72	down	Astro
MER4A1-dup1332:MER4A1:ERV1:LTR	2.06083041062495e-78	1.60751	0.01	0.003	3.40494316021235e-72	up	Astro
SLIRP	2.06997028375163e-78	-0.60147	0.04	0.061	3.42004423224984e-72	down	Astro
AluJb-dup253152:AluJb:Alu:SINE	2.07045683979013e-78	-1.70378	0.005	0.013	3.42084812938121e-72	down	Astro
LOC124904039	2.07958581707613e-78	-0.93391	0.017	0.03	3.43593119910371e-72	down	Astro
NUDT5	2.13827092100389e-78	0.371729	0.117	0.091	3.53289184283013e-72	up	Astro
SLC7A6	2.24065014079767e-78	0.309192	0.11	0.077	3.70204473497859e-72	up	Astro
NOTCH2NLB	2.2824801250489e-78	0.519156	0.052	0.029	3.77115702972817e-72	up	Astro
AluSx3-dup5023:AluSx3:Alu:SINE	2.43483290884283e-78	-1.56661	0.005	0.013	4.02287719381539e-72	down	Astro
L1ME3Cz-dup5728:L1ME3Cz:L1:LINE	2.43880952739155e-78	0.961885	0.016	0.005	4.02944743853734e-72	up	Astro
OBI1	2.63328112075523e-78	-0.809499	0.032	0.047	4.35075710005309e-72	down	Astro
MLT1L-dup5848:MLT1L:ERVL-MaLR:LTR	2.85221090853119e-78	1.21228	0.015	0.006	4.71247705508249e-72	up	Astro
AluY-dup53472:AluY:Alu:SINE	2.92134844241029e-78	1.35894	0.01	0.003	4.82670740217069e-72	up	Astro
ADRM1	2.96355984103126e-78	-0.661536	0.026	0.044	4.89644987698882e-72	down	Astro
AluSg7-dup357:AluSg7:Alu:SINE	3.07039022436144e-78	1.39548	0.013	0.005	5.07295706610424e-72	up	Astro
SAP30-DT	3.08918536247394e-78	-0.661468	0.022	0.038	5.10401075040133e-72	down	Astro
SRPK1	3.25255966205498e-78	-0.563781	0.069	0.09	5.37394087228082e-72	down	Astro
LOC107985340	3.42192930284012e-78	1.28132	0.01	0.002	5.6537766108092e-72	up	Astro
KPNA4	3.55918776454869e-78	-0.462326	0.136	0.158	5.88055764915488e-72	down	Astro
DTHD1	3.83122981356056e-78	-1.62089	0.005	0.013	6.33003069133121e-72	down	Astro
CSTF3	3.98109455506091e-78	-0.475617	0.106	0.129	6.57764006466819e-72	down	Astro
CFAP53	4.10313140417521e-78	0.77491	0.028	0.014	6.77927166547495e-72	up	Astro
AluSz6-dup11759:AluSz6:Alu:SINE	4.13728800707245e-78	-1.89871	0.003	0.01	6.83570585375723e-72	down	Astro
EXOSC6	4.31140192609999e-78	-0.549685	0.038	0.058	7.123380178939e-72	down	Astro
NFRKB	4.87510649131836e-78	0.51577	0.057	0.036	8.05474357197953e-72	up	Astro
CTSA	5.0935398951722e-78	0.426217	0.063	0.041	8.41564339206151e-72	up	Astro
L1MC2-dup3522:L1MC2:L1:LINE	5.09589814334502e-78	-1.94434	0.003	0.01	8.41953973449937e-72	down	Astro
NEDD1	5.39566202582249e-78	-0.799495	0.03	0.045	8.91481531664241e-72	down	Astro
PLEKHB1	5.55965882843499e-78	-0.257481	0.183	0.213	9.18577394985802e-72	down	Astro
LOC100129034	5.5662025860843e-78	0.635503	0.027	0.012	9.19658567057761e-72	up	Astro
NINJ2-AS1	5.73234881565565e-78	-1.38854	0.005	0.014	9.47109562785376e-72	down	Astro
LTR5B-dup326:LTR5B:ERVK:LTR	5.81598781748677e-78	1.18329	0.015	0.006	9.60928557582017e-72	up	Astro
GIGYF2	5.94948513730464e-78	-0.288368	0.286	0.312	9.82985238407234e-72	down	Astro
DENND2B-AS1	6.30384073485059e-78	1.29088	0.014	0.005	1.04153254350941e-71	up	Astro
CNPY1	6.35407567948057e-78	1.3592	0.013	0.005	1.04983245650757e-71	up	Astro
L1MB3-dup7383:L1MB3:L1:LINE	6.58593955535053e-78	-1.58957	0.004	0.012	1.08814144662017e-71	down	Astro
L1MEc-dup375:L1MEc:L1:LINE	7.14376981426875e-78	1.5107	0.011	0.003	1.18030722187613e-71	up	Astro
OSTN	7.37374702122479e-78	1.44646	0.01	0.003	1.2183044929661e-71	up	Astro
FBXO16	7.46197494225751e-78	0.968406	0.024	0.013	1.23288167771218e-71	up	Astro
L1MB8-dup11991:L1MB8:L1:LINE	7.70645704867165e-78	-1.06982	0.015	0.026	1.27327547584992e-71	down	Astro
RBM10	7.71763079333259e-78	0.343202	0.109	0.082	1.27512162317292e-71	up	Astro
AluSq2-dup20030:AluSq2:Alu:SINE	7.85032210887753e-78	-1.79872	0.004	0.011	1.29704513444075e-71	down	Astro
KAT7	8.10852431424647e-78	-0.594748	0.054	0.073	1.339705793396e-71	down	Astro
CSTB	8.62190082012836e-78	-0.559557	0.052	0.074	1.42452683511317e-71	down	Astro
ZCCHC7	8.69332480458298e-78	-0.38782	0.313	0.324	1.43632764153033e-71	down	Astro
AluSx3-dup14681:AluSx3:Alu:SINE	9.12701756231203e-78	-1.94084	0.004	0.011	1.50798318297856e-71	down	Astro
OTUD4	9.15726043268838e-78	-0.471279	0.095	0.118	1.5129799674836e-71	down	Astro
L1PA5-dup3427:L1PA5:L1:LINE	9.38249822292234e-78	-2.05614	0.004	0.011	1.55019418313785e-71	down	Astro
AluY-dup44774:AluY:Alu:SINE	1.06961143019571e-77	-1.7187	0.004	0.011	1.76723232758653e-71	down	Astro
MED14	1.09816161494775e-77	-0.406346	0.111	0.136	1.81440348528736e-71	down	Astro
AluY-dup68129:AluY:Alu:SINE	1.10372119651354e-77	1.18289	0.013	0.005	1.8235891315824e-71	up	Astro
ARHGAP1	1.15076058680535e-77	-0.321935	0.122	0.153	1.90130850597094e-71	down	Astro
ZNF600	1.22177921778558e-77	-1.09835	0.011	0.023	2.01864683743047e-71	down	Astro
RPS6KB1	1.22700505717529e-77	-0.423883	0.101	0.127	2.02728106856111e-71	down	Astro
MSTA-dup1756:MSTA:ERVL-MaLR:LTR	1.24582246700935e-77	-1.68769	0.004	0.012	2.05837155061972e-71	down	Astro
TVP23C-CDRT4	1.27475852730857e-77	0.194598	0.23	0.19	2.10618025923124e-71	up	Astro
GRK7	1.4013850961165e-77	0.851348	0.026	0.014	2.31539508212051e-71	up	Astro
PLBD1	1.4471105754685e-77	-1.61602	0.006	0.013	2.39094358788998e-71	down	Astro
GALNT15	1.50649211740969e-77	0.333627	0.173	0.147	2.48905489973452e-71	up	Astro
AluYk2-dup8678:AluYk2:Alu:SINE	1.51757183681553e-77	1.14436	0.017	0.007	2.50736102265151e-71	up	Astro
LOC100129434	1.6613661998387e-77	1.22049	0.01	0.002	2.7449408013313e-71	up	Astro
IFNAR2	1.76436210386042e-77	-0.50315	0.126	0.146	2.91511259087816e-71	down	Astro
RANBP10	1.79659534952917e-77	0.417099	0.082	0.058	2.96836897180373e-71	up	Astro
MOB1B	2.02629028810061e-77	0.144375	0.145	0.101	3.3478753135153e-71	up	Astro
LOC105372269	2.04128412469146e-77	0.9597	0.019	0.008	3.3726484152136e-71	up	Astro
L1MA2-dup4981:L1MA2:L1:LINE	2.26865083272144e-77	1.02007	0.02	0.009	3.74830801018819e-71	up	Astro
GUF1	2.3379403467107e-77	-0.588849	0.037	0.055	3.86278946170201e-71	down	Astro
AluSx-dup75512:AluSx:Alu:SINE	2.35505519495083e-77	-1.64825	0.005	0.013	3.89106693914646e-71	down	Astro
PIK3C3	2.3553820427512e-77	-0.333575	0.184	0.211	3.89160696329235e-71	down	Astro
MIR3-dup42418:MIR3:MIR:SINE	2.55337486558255e-77	-1.94012	0.004	0.011	4.21873446703793e-71	down	Astro
PCID2	2.85221895122376e-77	-0.579784	0.072	0.092	4.71249034337196e-71	down	Astro
ZRANB2-DT	3.19852656092283e-77	0.434143	0.067	0.045	5.28466635596136e-71	up	Astro
EIF2S3	3.6742977486232e-77	0.278465	0.114	0.083	6.07074455193247e-71	up	Astro
PRPSAP2	3.68057340435965e-77	-0.419361	0.074	0.099	6.08111330957769e-71	down	Astro
LINC00865	3.74962617082662e-77	-1.90257	0.003	0.01	6.19520360233698e-71	down	Astro
NCBP2AS2	3.76736152917684e-77	-0.763472	0.016	0.03	6.22450629837503e-71	down	Astro
AluSx-dup203943:AluSx:Alu:SINE	3.84988787631674e-77	-1.51014	0.009	0.016	6.36085789712016e-71	down	Astro
AluSx-dup168816:AluSx:Alu:SINE	3.98613843519254e-77	1.42312	0.012	0.004	6.58597365925538e-71	up	Astro
CA13	4.31923425235217e-77	0.787525	0.029	0.016	7.13632089718705e-71	up	Astro
AluY-dup29560:AluY:Alu:SINE	4.35312091461976e-77	-1.37448	0.009	0.019	7.19230908443215e-71	down	Astro
CCDC77	4.4092362430063e-77	-0.884426	0.02	0.034	7.28502389618362e-71	down	Astro
PRH1-PRR4	4.57152678189004e-77	-0.333137	0.378	0.386	7.55316340804758e-71	down	Astro
CCDC12	4.65996369434194e-77	-0.554	0.062	0.082	7.69928055510195e-71	down	Astro
TGFBRAP1	4.70331179473024e-77	-0.648485	0.047	0.064	7.7709011101774e-71	down	Astro
AluJb-dup114631:AluJb:Alu:SINE	4.73794496534109e-77	1.23782	0.014	0.004	7.8281226926909e-71	up	Astro
CCNB3	5.25180246473649e-77	-1.27172	0.007	0.017	8.67712781648446e-71	down	Astro
AluY-dup35183:AluY:Alu:SINE	5.28627930578435e-77	0.834019	0.032	0.019	8.73409110832372e-71	up	Astro
DBP	5.47815992531245e-77	0.734468	0.036	0.021	9.05111991363982e-71	up	Astro
LINC01221	5.65134096264595e-77	-1.80401	0.003	0.01	9.33725291396193e-71	down	Astro
LOC105372734-3	5.67374276158569e-77	0.703964	0.035	0.021	9.37426559180434e-71	up	Astro
MOB2	5.82048793660712e-77	-0.657997	0.045	0.063	9.61672075813307e-71	down	Astro
ZFP90	5.9488366756482e-77	-0.444163	0.08	0.105	9.8287809834028e-71	down	Astro
HSF2BP	6.55211890592361e-77	0.672494	0.04	0.024	1.08255353466262e-70	up	Astro
STRADA	7.44236158690784e-77	0.314198	0.166	0.136	1.22964112187593e-70	up	Astro
LGSN	7.53059160332958e-77	-1.07488	0.008	0.019	1.24421865282616e-70	down	Astro
L1MC4-dup8527:L1MC4:L1:LINE	8.03356177325636e-77	1.23322	0.013	0.004	1.32732033994479e-70	up	Astro
ATF3	8.75119527446685e-77	-0.884114	0.017	0.03	1.44588911051843e-70	down	Astro
LOC112268030	8.75704934872993e-77	0.435493	0.079	0.055	1.44685633179092e-70	up	Astro
L1MA4-dup4029:L1MA4:L1:LINE	9.05212833392293e-77	1.30946	0.013	0.004	1.49560984237458e-70	up	Astro
ADA	1.01524966945907e-76	-1.12008	0.014	0.025	1.67741479362399e-70	down	Astro
RPL37A-DT	1.1158751367768e-76	1.07799	0.02	0.01	1.84367010261023e-70	up	Astro
AEN	1.13711460278093e-76	0.756423	0.032	0.018	1.87876235189211e-70	up	Astro
AluSg4-dup346:AluSg4:Alu:SINE	1.18854058532022e-76	1.54175	0.012	0.004	1.96372933733719e-70	up	Astro
SLC35E1	1.32137642286906e-76	0.588719	0.051	0.032	2.1832032320163e-70	up	Astro
AluSx-dup45756:AluSx:Alu:SINE	1.39525859570223e-76	-1.79931	0.003	0.01	2.30527276173254e-70	down	Astro
WDR45B	1.50660711360446e-76	-0.426952	0.077	0.102	2.48924489863244e-70	down	Astro
NDUFS1	1.74537719792375e-76	0.247381	0.209	0.176	2.88374536857639e-70	up	Astro
RCCD1	1.81382886331244e-76	0.954223	0.022	0.011	2.99684251071321e-70	up	Astro
BEND6	1.84577723758698e-76	0.432469	0.069	0.047	3.04962822170873e-70	up	Astro
HERVK-int-dup106:HERVK-int:ERVK:LTR	1.87235857559557e-76	1.18829	0.017	0.008	3.09354641341193e-70	up	Astro
NUDC	1.89304316185459e-76	-0.471875	0.08	0.105	3.12772187983622e-70	down	Astro
ZNF571	2.24306127484048e-76	-0.793279	0.025	0.04	3.70602845645567e-70	down	Astro
MYL12A	2.3777210812581e-76	-1.04393	0.026	0.036	3.92851594715518e-70	down	Astro
PIK3IP1	2.37810377079102e-76	-0.409407	0.076	0.1	3.92914823407257e-70	down	Astro
ZRANB2-AS1	2.39520218120898e-76	-1.35967	0.008	0.017	3.95739855263492e-70	down	Astro
EXOSC8	2.40860929018019e-76	-0.734827	0.031	0.047	3.97955003281222e-70	down	Astro
AluSx-dup95603:AluSx:Alu:SINE	2.41628089370737e-76	-1.45853	0.006	0.014	3.99222520192029e-70	down	Astro
PSMC1	2.54149255385472e-76	-0.44156	0.062	0.087	4.19910228583728e-70	down	Astro
AluY-dup52980:AluY:Alu:SINE	2.67199447063642e-76	-1.4742	0.005	0.014	4.41472003228043e-70	down	Astro
PFDN6	3.2426228014115e-76	-0.703199	0.02	0.036	5.3575230023253e-70	down	Astro
SIAH2-AS1	3.28304903090081e-76	1.13583	0.018	0.009	5.4243159867859e-70	up	Astro
SURF6	3.33051634356973e-76	-0.801456	0.021	0.036	5.50274238265643e-70	down	Astro
ZC3H12D	3.390260463531e-76	-1.74207	0.005	0.012	5.60145275279473e-70	down	Astro
AluSx-dup152261:AluSx:Alu:SINE	3.80202247946272e-76	1.52677	0.01	0.003	6.28177377899542e-70	up	Astro
PRKD2	3.83259241900324e-76	0.595193	0.042	0.024	6.33228201393311e-70	up	Astro
AluY-dup91945:AluY:Alu:SINE	4.13915711197609e-76	-1.59558	0.006	0.013	6.83879402439203e-70	down	Astro
IL6R	4.28822700184424e-76	0.308821	0.104	0.07	7.0850901287601e-70	up	Astro
IFIH1	4.3523004210998e-76	-0.933909	0.025	0.037	7.19095344944908e-70	down	Astro
WDR89	4.54022735911432e-76	-0.706281	0.023	0.039	7.5014499070485e-70	down	Astro
AluSx-dup143511:AluSx:Alu:SINE	4.92332077984589e-76	-0.723948	0.025	0.041	8.1344041355562e-70	down	Astro
L1ME3D-dup1753:L1ME3D:L1:LINE	4.92989007852149e-76	-1.05291	0.012	0.023	8.1452580556447e-70	down	Astro
L1MA3-dup2676:L1MA3:L1:LINE	4.93825852375626e-76	-2.08296	0.003	0.01	8.15908455986204e-70	down	Astro
LOC101929174	5.12672528053008e-76	-1.64131	0.006	0.013	8.47047291627214e-70	down	Astro
AluSx-dup245988:AluSx:Alu:SINE	5.530091243584e-76	-1.23566	0.008	0.018	9.13692182438311e-70	down	Astro
HSPA6	5.83324182860792e-76	-2.01929	0.003	0.01	9.63779298082075e-70	down	Astro
IL7	6.36744612201799e-76	0.589157	0.041	0.025	1.05204154642744e-69	up	Astro
MGAT5B	6.47516600295866e-76	1.45987	0.01	0.003	1.06983922982423e-69	up	Astro
RABIF	6.65454800662163e-76	-0.90899	0.011	0.023	1.09947706529524e-69	down	Astro
MTHFR	6.75754588815671e-76	-0.603877	0.048	0.066	1.11649457097844e-69	down	Astro
ZMYM4-AS1	7.29306998113265e-76	-1.62826	0.006	0.014	1.2049748791157e-69	down	Astro
AluSg-dup7117:AluSg:Alu:SINE	7.34756957259019e-76	-1.26414	0.007	0.017	1.21397940516554e-69	down	Astro
AluSz6-dup29988:AluSz6:Alu:SINE	7.84280332279285e-76	-1.67354	0.004	0.011	1.29580286631815e-69	down	Astro
LINC02901	8.20026803869616e-76	1.27406	0.011	0.003	1.35486386586265e-69	up	Astro
LMNB1	8.35024486762011e-76	-1.48608	0.005	0.014	1.37964332249344e-69	down	Astro
AluSx1-dup2260:AluSx1:Alu:SINE	8.48282850689327e-76	-1.73182	0.004	0.011	1.40154904328307e-69	down	Astro
AluSx-dup182228:AluSx:Alu:SINE	9.43534793910449e-76	-1.45052	0.004	0.012	1.55892611365993e-69	down	Astro
PALMD	9.46786915762332e-76	-2.12549	0.006	0.012	1.56429933117392e-69	down	Astro
AluJb-dup239193:AluJb:Alu:SINE	9.99970051327212e-76	-1.8691	0.003	0.01	1.65216951823379e-69	down	Astro
L1MEb-dup1227:L1MEb:L1:LINE	1.00596383396443e-75	-1.36003	0.008	0.017	1.66207255978887e-69	down	Astro
DR1	1.02054844149349e-75	-0.694375	0.038	0.054	1.68616952545594e-69	down	Astro
LOC107987016	1.05006879785636e-75	1.26213	0.011	0.003	1.73494361912544e-69	up	Astro
COL5A1	1.06391028609811e-75	-1.04566	0.007	0.018	1.75781278898674e-69	down	Astro
LINC02315	1.08898735932149e-75	0.968514	0.019	0.009	1.79924560583079e-69	up	Astro
SGPL1	1.14730193035255e-75	-0.493942	0.081	0.102	1.89559404806516e-69	down	Astro
ZNF655	1.17711556709783e-75	-0.401613	0.14	0.165	1.94485270515481e-69	down	Astro
TBC1D30	1.18750856599991e-75	0.402438	0.058	0.034	1.9620242154078e-69	up	Astro
LINC03009	1.20111254813937e-75	-0.313535	0.287	0.308	1.98450097317428e-69	down	Astro
MKS1	1.26328202913279e-75	0.725452	0.036	0.021	2.08721857089174e-69	up	Astro
ANKS6	1.30052649949455e-75	-0.447228	0.079	0.103	2.14875459246839e-69	down	Astro
ZDHHC13	1.30688998980392e-75	-0.731458	0.038	0.054	2.15926847206384e-69	down	Astro
L1PA13-dup7041:L1PA13:L1:LINE	1.39404570921481e-75	1.29117	0.011	0.003	2.30326880763318e-69	up	Astro
ZNF362	1.58210418141414e-75	0.354001	0.124	0.097	2.61398258851189e-69	up	Astro
LOC124902502	1.59811560806124e-75	1.27757	0.012	0.003	2.64043697183533e-69	up	Astro
ZNF484	1.7552672370521e-75	-0.783213	0.024	0.039	2.90008587913499e-69	down	Astro
TADA2A	1.82293136915414e-75	-0.635159	0.045	0.063	3.01188184381249e-69	down	Astro
KCTD16	1.90863656622921e-75	-0.713692	0.05	0.065	3.15348559881865e-69	down	Astro
AluSx-dup54164:AluSx:Alu:SINE	2.07197926279364e-75	-1.86229	0.003	0.01	3.42336350559364e-69	down	Astro
AluY-dup15735:AluY:Alu:SINE	2.12384557518629e-75	-1.73743	0.003	0.01	3.50905801238872e-69	down	Astro
AluJb-dup223387:AluJb:Alu:SINE	2.35247783167484e-75	-1.36842	0.006	0.015	3.88680857057198e-69	down	Astro
RPA3	2.51432022010413e-75	-0.781729	0.018	0.032	4.15420763974023e-69	down	Astro
AluY-dup54726:AluY:Alu:SINE	2.78588996556429e-75	0.750873	0.037	0.024	4.60290033301467e-69	up	Astro
BUD31	2.84521417891689e-75	-0.798384	0.019	0.035	4.70091692547589e-69	down	Astro
AluJb-dup211358:AluJb:Alu:SINE	2.9291073665629e-75	-1.94873	0.003	0.01	4.8395268440752e-69	down	Astro
IDS	2.94108116065912e-75	-0.291856	0.186	0.217	4.85931017418304e-69	down	Astro
AluSq2-dup21417:AluSq2:Alu:SINE	3.01894806080917e-75	-0.950406	0.02	0.032	4.98796334608207e-69	down	Astro
SLC25A37	3.10520937919282e-75	-0.631286	0.159	0.164	5.13048593528059e-69	down	Astro
AluY-dup14050:AluY:Alu:SINE	3.57197164384962e-75	-1.51601	0.005	0.012	5.90167941742957e-69	down	Astro
AluSx-dup143304:AluSx:Alu:SINE	4.01668776333174e-75	-1.03212	0.015	0.026	6.6364478396442e-69	down	Astro
IGFBP7-AS1	4.29275283623163e-75	1.09856	0.015	0.006	7.09256779832579e-69	up	Astro
C17orf97	4.38198263395334e-75	1.16463	0.015	0.005	7.23999496548775e-69	up	Astro
DOK1	4.38816561696235e-75	-1.32263	0.007	0.015	7.25021060749192e-69	down	Astro
RPL7L1	4.54259158289596e-75	-0.495432	0.061	0.084	7.50535612250078e-69	down	Astro
SMG6	4.57427960705174e-75	0.177498	0.222	0.182	7.55771167808341e-69	up	Astro
PSME4	4.67116827143482e-75	-0.306183	0.281	0.303	7.71779297026177e-69	down	Astro
APOL6	4.80192191123795e-75	0.53224	0.045	0.026	7.93382661826366e-69	up	Astro
CKAP4	4.81305951609665e-75	0.542956	0.038	0.021	7.95222838062568e-69	up	Astro
ACOT1	4.93701909737378e-75	0.394382	0.081	0.057	8.15703675604381e-69	up	Astro
KICS2	5.15884573432539e-75	-0.783378	0.02	0.034	8.52354294032136e-69	down	Astro
ALKBH8	5.55535852498287e-75	-0.795325	0.027	0.041	9.17866890678867e-69	down	Astro
L1ME4a-dup1360:L1ME4a:L1:LINE	5.59060315907609e-75	1.32557	0.013	0.005	9.23690076088554e-69	up	Astro
L1MC4a-dup2797:L1MC4a:L1:LINE	5.80535915127025e-75	1.06841	0.016	0.007	9.59172469155258e-69	up	Astro
NAPB	6.477023808755e-75	0.232298	0.136	0.104	1.07014618002774e-68	up	Astro
L1MC1-dup7811:L1MC1:L1:LINE	6.79464010537044e-75	1.42328	0.01	0.003	1.1226233480255e-68	up	Astro
LOC105375630	6.85870431036798e-75	0.457261	0.053	0.032	1.13320815769719e-68	up	Astro
RP9	7.10131225575917e-75	-0.78772	0.02	0.035	1.17329230338982e-68	down	Astro
AluSx-dup226036:AluSx:Alu:SINE	7.25256001328322e-75	1.41087	0.011	0.003	1.19828174525868e-68	up	Astro
FLOT2	7.61659071910885e-75	0.405727	0.094	0.068	1.25842759013353e-68	up	Astro
RAB39B	7.701413684488e-75	-0.862905	0.012	0.026	1.27244220163711e-68	down	Astro
AluSz6-dup4968:AluSz6:Alu:SINE	7.92245863163125e-75	-0.776251	0.029	0.044	1.30896366778952e-68	down	Astro
LOC105371632	7.9283480576457e-75	1.50939	0.011	0.004	1.30993672994553e-68	up	Astro
PARP11	8.68000262567843e-75	-0.706894	0.039	0.055	1.43412652581958e-68	down	Astro
LOC105378891	9.00473080343518e-75	1.29756	0.013	0.005	1.48777873233209e-68	up	Astro
CCSER2	9.19087941452765e-75	-0.341456	0.277	0.297	1.51853455953915e-68	down	Astro
MAN2B2	1.00461803966708e-74	-0.74508	0.034	0.05	1.65984901288071e-68	down	Astro
TRAPPC4	1.03443739315165e-74	-0.714984	0.021	0.037	1.70911711527563e-68	down	Astro
AluSx-dup11482:AluSx:Alu:SINE	1.04620441526517e-74	-1.8022	0.003	0.01	1.728558812785e-68	down	Astro
SCYL2	1.08829289810668e-74	-0.495326	0.095	0.115	1.79809820381691e-68	down	Astro
TENT4B	1.11779397632184e-74	-0.48348	0.094	0.115	1.84684044576449e-68	down	Astro
ZNF664	1.11935792306281e-74	-0.559915	0.03	0.048	1.84942442828492e-68	down	Astro
ZFAND3	1.21383573399135e-74	-0.333407	0.461	0.471	2.00552246257945e-68	down	Astro
AluSx-dup214633:AluSx:Alu:SINE	1.23458550375791e-74	-1.64876	0.006	0.013	2.0398056264334e-68	down	Astro
LINC01569	1.39137314884672e-74	1.42645	0.011	0.004	2.29885315261438e-68	up	Astro
BICD2	1.52676996800384e-74	-0.535706	0.058	0.078	2.52255834976533e-68	down	Astro
PLEKHA4	1.8393901117264e-74	1.04885	0.015	0.005	3.03907529100648e-68	up	Astro
AluY-dup2780:AluY:Alu:SINE	1.84172602126371e-74	-0.893073	0.014	0.027	3.04293472512631e-68	down	Astro
H2AZ1-DT	1.8865768578524e-74	0.953355	0.021	0.011	3.11703812950404e-68	up	Astro
AluSx1-dup35950:AluSx1:Alu:SINE	1.92955591628561e-74	-1.49468	0.007	0.015	3.1880489464495e-68	down	Astro
CREB3	1.97580736413569e-74	-0.972499	0.013	0.026	3.26446646736491e-68	down	Astro
CCDC59	2.15584277778737e-74	-0.706477	0.029	0.045	3.56192439847306e-68	down	Astro
CHST10	2.17424886446015e-74	0.610704	0.043	0.027	3.59233528458948e-68	up	Astro
UACA	2.29704517889547e-74	-0.715363	0.124	0.136	3.7952216884295e-68	down	Astro
RANBP6	2.30898289238007e-74	-0.646653	0.028	0.045	3.81494540546531e-68	down	Astro
MRPS5	2.57898978222668e-74	-0.440635	0.121	0.145	4.26105591900078e-68	down	Astro
MAP2K5	3.31528058699875e-74	0.152367	0.301	0.257	5.47756957617049e-68	up	Astro
AluSz6-dup2876:AluSz6:Alu:SINE	3.33906871340298e-74	1.29869	0.01	0.003	5.51687277058996e-68	up	Astro
ABCC11	3.56843517491376e-74	1.30044	0.011	0.003	5.89583639626085e-68	up	Astro
NPIPA2	3.96422694973855e-74	0.691089	0.03	0.016	6.54977108667007e-68	up	Astro
MANEA	4.03526850537993e-74	-0.718886	0.024	0.04	6.66714729469033e-68	down	Astro
LOC112268272	4.04807726721214e-74	1.15176	0.016	0.007	6.68831017435597e-68	up	Astro
Zaphod3-dup88:Zaphod3:hAT-Tip100:DNA	4.0531138044429e-74	1.34221	0.012	0.004	6.69663163686285e-68	up	Astro
CYP7B1	4.54332769276666e-74	0.108402	0.217	0.168	7.50657233721523e-68	up	Astro
HHLA3	4.55245772049501e-74	0.668646	0.037	0.022	7.52165714249855e-68	up	Astro
THAP1	4.65587509170678e-74	-1.22456	0.007	0.016	7.69252528814468e-68	down	Astro
PGBD2	4.80448924945383e-74	-1.15481	0.01	0.02	7.93806842324336e-68	down	Astro
SOS1	5.01770863091332e-74	0.100498	0.325	0.276	8.29035353645897e-68	up	Astro
PHF10	5.05769598821933e-74	-0.553432	0.065	0.085	8.35642140795976e-68	down	Astro
DUOX1	5.72321314055694e-74	-0.910619	0.021	0.034	9.45600149187784e-68	down	Astro
PKN2	6.16722452758056e-74	-0.398409	0.309	0.323	1.01896055417346e-67	down	Astro
GLT8D2	6.18118286668531e-74	0.942179	0.019	0.009	1.02126677748119e-67	up	Astro
Tigger2-dup3293:Tigger2:TcMar-Tigger:DNA	6.43737504358192e-74	1.52385	0.01	0.003	1.06359533571319e-67	up	Astro
LOC107986933	6.50391649891359e-74	-1.44639	0.004	0.011	1.07458944139185e-67	down	Astro
TIPRL	6.58686842625405e-74	-0.574013	0.046	0.064	1.0882949164357e-67	down	Astro
IRF2BP1	6.77009152087599e-74	-1.21796	0.006	0.015	1.11856738425302e-67	down	Astro
KLHL11	6.87124247626406e-74	-0.740843	0.02	0.036	1.13527973728905e-67	down	Astro
DCP1A	8.16008246813155e-74	0.266069	0.167	0.134	1.34822432954138e-67	up	Astro
AluY-dup57397:AluY:Alu:SINE	8.61729135640669e-74	-1.63873	0.004	0.011	1.42376525075909e-67	down	Astro
PNN	8.70560689388538e-74	-0.486193	0.154	0.174	1.43835691166084e-67	down	Astro
TMEM87B	9.44527354362678e-74	-0.673507	0.068	0.084	1.56056604089775e-67	down	Astro
TRAPPC13	9.60858707366954e-74	-0.476873	0.087	0.109	1.58754901262712e-67	down	Astro
AluSx-dup27621:AluSx:Alu:SINE	9.92754169806488e-74	-1.74559	0.005	0.011	1.64024730168351e-67	down	Astro
DDX47	1.01767069522073e-73	-0.802016	0.018	0.031	1.6814148583869e-67	down	Astro
MIS18A	1.05358550013975e-73	-0.641944	0.029	0.045	1.74075398145539e-67	down	Astro
RETREG2	1.06311780207381e-73	-0.427279	0.051	0.075	1.75650343182459e-67	down	Astro
TMEM135	1.11095375961175e-73	0.171244	0.285	0.244	1.83553890975196e-67	up	Astro
FAM218A	1.22942783403256e-73	-1.12025	0.007	0.017	2.03128402651744e-67	down	Astro
LOC105374101	1.37584222400933e-73	0.703277	0.052	0.037	2.27319266351047e-67	up	Astro
CENPQ	1.50872973250506e-73	-0.744452	0.019	0.033	2.49275192990977e-67	down	Astro
L1M4-dup5844:L1M4:L1:LINE	1.62719740907668e-73	0.989641	0.016	0.007	2.68848647602727e-67	up	Astro
PRPF19	1.62888613797593e-73	-0.552703	0.04	0.06	2.69127662600046e-67	down	Astro
KLF6	1.69911970516256e-73	-0.665668	0.072	0.086	2.80731786014398e-67	down	Astro
USP45	1.706768289919e-73	0.321292	0.122	0.093	2.81995499720168e-67	up	Astro
RPL36A	1.7221547461399e-73	-1.36122	0.008	0.016	2.84537679251251e-67	down	Astro
POLL	1.7503661618701e-73	0.574622	0.055	0.038	2.89198822959886e-67	up	Astro
C20orf203	1.826677190024e-73	1.44264	0.012	0.004	3.01807076022427e-67	up	Astro
RP2	2.41367728411382e-73	-0.845579	0.018	0.03	3.98792346868124e-67	down	Astro
UMPS	2.67408638737489e-73	-0.794147	0.026	0.041	4.41817633686215e-67	down	Astro
AluY-dup39401:AluY:Alu:SINE	2.68586923907484e-73	-1.69915	0.003	0.011	4.437644188315e-67	down	Astro
ATP8B1-AS1	3.02203885918322e-73	-0.775051	0.037	0.051	4.99307002188084e-67	down	Astro
AluSz-dup38086:AluSz:Alu:SINE	3.27703458915486e-73	-1.87257	0.004	0.011	5.41437881185886e-67	down	Astro
FAM219A	3.33860205331978e-73	0.357499	0.134	0.108	5.51610174593395e-67	up	Astro
SNRPD1	3.38982452423991e-73	-0.688413	0.03	0.046	5.60073248561514e-67	down	Astro
PLBD1-AS1	3.52467904756873e-73	0.953493	0.015	0.005	5.82354169129496e-67	up	Astro
WDR36	3.56017896399775e-73	-0.649395	0.043	0.059	5.8821953277174e-67	down	Astro
AluSx-dup249214:AluSx:Alu:SINE	4.0770971478735e-73	-1.36038	0.008	0.017	6.73625737256241e-67	down	Astro
MAP3K9	4.25392108167996e-73	0.662473	0.031	0.016	7.02840923565218e-67	up	Astro
SVA-F-dup570:SVA-F:SVA:Retroposon	4.382493286177e-73	1.46729	0.011	0.004	7.24083867479407e-67	up	Astro
AluSx-dup74853:AluSx:Alu:SINE	4.59799793367932e-73	-1.06263	0.011	0.022	7.59689954798572e-67	down	Astro
L1MEg-dup4132:L1MEg:L1:LINE	4.93885280235658e-73	-1.13597	0.01	0.02	8.16006643825678e-67	down	Astro
KCTD5	5.08710648694774e-73	-0.831427	0.016	0.029	8.40501399275831e-67	down	Astro
LOC107985703	5.39487598128614e-73	-1.39889	0.008	0.016	8.91351659892461e-67	down	Astro
HAX1	5.43660457949983e-73	-0.632501	0.033	0.05	8.98246138173663e-67	down	Astro
MLT1H-dup993:MLT1H:ERVL-MaLR:LTR	5.52434315574343e-73	-2.053	0.003	0.01	9.12742472443926e-67	down	Astro
UBE2D2	5.58634717930614e-73	-0.355987	0.183	0.21	9.22986895024602e-67	down	Astro
AluJb-dup26514:AluJb:Alu:SINE	5.93640880477303e-73	-1.84943	0.004	0.01	9.80824741901329e-67	down	Astro
RSAD1	6.52730397422238e-73	0.633285	0.053	0.036	1.07845356449857e-66	up	Astro
TMEM209	6.98858344468105e-73	-0.670428	0.033	0.05	1.15466703503875e-66	down	Astro
AluSc-dup15489:AluSc:Alu:SINE	7.08959965890698e-73	1.0138	0.018	0.008	1.17135712588396e-66	up	Astro
DNLZ	7.26684055703834e-73	-1.08681	0.011	0.022	1.20064120383093e-66	down	Astro
MFSD4A	7.30249851497487e-73	-1.01483	0.012	0.023	1.20653267939133e-66	down	Astro
