## Supplemental Table 8 for "TEsingle enables locus-specific transposable element expression analysis at single-cell resolution" (part 3 of 3)

### Sheet: TableS8- Broad Celltype DEGs (continued)
Gene	P_val	Avg_log2FC	Pct_1	Pct_2	P_val_adj	Regulation	Broad_Celltypes
AluYk2-dup6305:AluYk2:Alu:SINE	7.52720630480222e-73	1.43716	0.011	0.004	1.2436593273714e-66	up	Astro
CUX1	8.13958008436855e-73	-0.296301	0.349	0.37	1.34483688674153e-66	down	Astro
C19orf47	8.746297926881e-73	0.570265	0.056	0.039	1.44507996144534e-66	up	Astro
AluSx-dup27622:AluSx:Alu:SINE	9.34355589485434e-73	-1.06153	0.014	0.023	1.54376005770403e-66	down	Astro
TP53INP1	1.04230706939869e-72	-0.74672	0.028	0.042	1.72211954389483e-66	down	Astro
LOC105376413	1.05134324793522e-72	-1.69063	0.006	0.013	1.73704928976029e-66	down	Astro
KANSL1L	1.12933844634126e-72	0.157465	0.332	0.29	1.86591443847551e-66	up	Astro
AluSx1-dup36645:AluSx1:Alu:SINE	1.1781641784662e-72	1.54894	0.01	0.003	1.94658524078124e-66	up	Astro
AluYe5-dup4815:AluYe5:Alu:SINE	1.21274940935907e-72	1.17851	0.015	0.006	2.00372761638183e-66	up	Astro
SDHAP2	1.32680905405618e-72	0.489312	0.061	0.041	2.19217912848365e-66	up	Astro
AluYh3-dup452:AluYh3:Alu:SINE	1.41927415710607e-72	-1.82339	0.004	0.01	2.34495172857964e-66	down	Astro
AluY-dup4746:AluY:Alu:SINE	1.42742679104013e-72	-1.88781	0.003	0.01	2.35842166526553e-66	down	Astro
L1MD2-dup7772:L1MD2:L1:LINE	1.81510626844997e-72	1.30195	0.012	0.004	2.99895306375215e-66	up	Astro
AluSx1-dup23371:AluSx1:Alu:SINE	1.8261736247213e-72	-1.29962	0.007	0.016	3.01723876006339e-66	down	Astro
LOC100130207	1.99403453721501e-72	-0.712849	0.038	0.052	3.29458174904284e-66	down	Astro
AluJb-dup108610:AluJb:Alu:SINE	2.17244036389455e-72	-1.81366	0.005	0.011	3.5893472455935e-66	down	Astro
HEXA	2.35930705418401e-72	-0.441782	0.124	0.145	3.89809194175685e-66	down	Astro
AluJr4-dup5113:AluJr4:Alu:SINE	2.37097413799014e-72	-1.15933	0.011	0.021	3.91736851929592e-66	down	Astro
DNAAF5	2.37147707556342e-72	0.603232	0.046	0.03	3.91819948231032e-66	up	Astro
AluY-dup51470:AluY:Alu:SINE	2.49795322800659e-72	1.15663	0.013	0.005	4.12716578442382e-66	up	Astro
PDE4A	2.51796700502824e-72	-0.9497	0.018	0.029	4.16023292708076e-66	down	Astro
AluSx-dup171635:AluSx:Alu:SINE	2.5345378503292e-72	1.23016	0.015	0.006	4.18761159253306e-66	up	Astro
HIKESHI	2.63250918406853e-72	-0.486567	0.06	0.081	4.34948169159252e-66	down	Astro
MTHFD1	2.68294981541349e-72	0.412699	0.062	0.041	4.43282066107266e-66	up	Astro
AluJb-dup119132:AluJb:Alu:SINE	2.68910831651411e-72	-1.22438	0.006	0.015	4.44299585360263e-66	down	Astro
AluSx-dup143485:AluSx:Alu:SINE	2.69613174686342e-72	-1.52985	0.005	0.013	4.45460009867092e-66	down	Astro
TMEM53	2.81106444113842e-72	0.776242	0.032	0.019	4.64449407987328e-66	up	Astro
BRWD3	2.95958748092477e-72	-0.529625	0.119	0.135	4.88988666814604e-66	down	Astro
L1M1-dup3445:L1M1:L1:LINE	2.98192091182702e-72	0.831533	0.026	0.014	4.92678638701793e-66	up	Astro
MALAT1	3.12738582633345e-72	0.206069	0.987	0.985	5.16712628259882e-66	up	Astro
L3MBTL1	3.30759692753176e-72	0.31498	0.13	0.103	5.4648744880096e-66	up	Astro
ZNF430	3.4178882362717e-72	-0.555975	0.075	0.094	5.64709988384458e-66	down	Astro
SLC20A1	3.42792555554714e-72	-0.566705	0.045	0.065	5.66368373346054e-66	down	Astro
AluSx-dup53409:AluSx:Alu:SINE	3.43105807323052e-72	-1.10325	0.007	0.016	5.66885933869486e-66	down	Astro
AluSg7-dup1531:AluSg7:Alu:SINE	3.48634899987277e-72	-1.46562	0.005	0.014	5.76021205822078e-66	down	Astro
MRPL47	3.48844777620859e-72	-0.732381	0.022	0.037	5.76367969635958e-66	down	Astro
ZNF845	3.54067636742977e-72	-1.37618	0.005	0.013	5.84997276711845e-66	down	Astro
KCTD10	3.56185462556774e-72	-0.848451	0.02	0.034	5.88496388760091e-66	down	Astro
MBTPS1	3.57120069906475e-72	-0.439118	0.118	0.141	5.90040564780806e-66	down	Astro
RASA2	3.76337825745578e-72	-0.463533	0.188	0.204	6.21792506115533e-66	down	Astro
TSPAN3	3.86529764282938e-72	0.259093	0.153	0.12	6.38631820613791e-66	up	Astro
L1PA5-dup10255:L1PA5:L1:LINE	3.90652071351533e-72	0.928472	0.013	0.004	6.45442774676358e-66	up	Astro
AluSx-dup15238:AluSx:Alu:SINE	4.4674762796304e-72	1.36275	0.013	0.005	7.38124919125466e-66	up	Astro
PLOD1	4.77375657487816e-72	0.457806	0.065	0.044	7.88729131438862e-66	up	Astro
RILPL2	4.84765092961229e-72	0.470373	0.057	0.035	8.0093809712731e-66	up	Astro
AluSx-dup189042:AluSx:Alu:SINE	4.93697912633863e-72	1.15104	0.014	0.005	8.15697071514009e-66	up	Astro
KDM6B	5.09678431807547e-72	0.600886	0.035	0.019	8.42100388922633e-66	up	Astro
PRMT7	5.56766159278815e-72	0.3616	0.104	0.079	9.19899626917485e-66	up	Astro
SMG1P5	5.58034704575919e-72	-0.820691	0.023	0.036	9.2199554155972e-66	down	Astro
AluSz6-dup1370:AluSz6:Alu:SINE	6.07366504687735e-72	1.37748	0.013	0.005	1.00350247900866e-65	up	Astro
AluSx-dup142216:AluSx:Alu:SINE	6.73095042113874e-72	-1.65262	0.003	0.01	1.11210041738634e-65	down	Astro
BRD8	6.851678505217e-72	0.368393	0.115	0.09	1.13204734082111e-65	up	Astro
ZNF32	6.86113402893384e-72	-0.587726	0.038	0.056	1.1336096004151e-65	down	Astro
TMEM128	6.93890146352022e-72	-0.666429	0.025	0.041	1.14645848371559e-65	down	Astro
TIMM17B	6.9988184707234e-72	-1.11927	0.009	0.02	1.15635808548801e-65	down	Astro
AluYe5-dup1344:AluYe5:Alu:SINE	7.01426893248712e-72	-1.72806	0.004	0.01	1.15891084013649e-65	down	Astro
LOC124904067	7.47442662597145e-72	0.561717	0.047	0.03	1.23493896855359e-65	up	Astro
CLPTM1L	7.61799131665014e-72	-0.560407	0.037	0.056	1.25865899952044e-65	down	Astro
HNMT	8.05129116433312e-72	-0.663715	0.052	0.068	1.33024962362433e-65	down	Astro
MTFR1L	8.49801509180874e-72	0.536503	0.059	0.041	1.40405819969731e-65	up	Astro
KDM7A	8.7769218272622e-72	-0.519647	0.085	0.104	1.45013970045173e-65	down	Astro
RNF217-AS1	9.2656738834153e-72	0.726133	0.034	0.02	1.53089224379825e-65	up	Astro
L1PREC2-dup4003:L1PREC2:L1:LINE	1.00798985661834e-71	1.13447	0.013	0.005	1.66541999291209e-65	up	Astro
MRPL39	1.01347625510797e-71	-0.733594	0.026	0.041	1.67448472473823e-65	down	Astro
AluJb-dup32605:AluJb:Alu:SINE	1.01921656092751e-71	-1.86766	0.005	0.011	1.68396896707908e-65	down	Astro
CAMSAP1-DT	1.13310827499328e-71	0.541872	0.05	0.032	1.87214302100113e-65	up	Astro
LSM10	1.14013193731584e-71	-0.820806	0.012	0.024	1.88374764934004e-65	down	Astro
AluJb-dup181290:AluJb:Alu:SINE	1.21085361256161e-71	1.50464	0.011	0.004	2.00059534489292e-65	up	Astro
MRPS18C	1.28983085758626e-71	-0.823699	0.024	0.038	2.13108304969032e-65	down	Astro
AluSp-dup29945:AluSp:Alu:SINE	1.32893957149992e-71	-1.73838	0.003	0.01	2.19569920988402e-65	down	Astro
MAP2K1	1.34209056138587e-71	0.239349	0.155	0.119	2.2174275252424e-65	up	Astro
AluSx-dup307476:AluSx:Alu:SINE	1.61713857564183e-71	-1.369	0.007	0.015	2.67186708030837e-65	down	Astro
SLC4A9	1.67804166456406e-71	-1.74359	0.003	0.01	2.77249232098437e-65	down	Astro
RAB11FIP2	1.69593837958073e-71	-0.437471	0.127	0.148	2.80206161357249e-65	down	Astro
ANKHD1-EIF4EBP3	1.69927881254044e-71	0.476056	0.09	0.07	2.80758074037676e-65	up	Astro
ZDBF2	1.90020857974579e-71	0.382872	0.042	0.023	3.13956071941901e-65	up	Astro
MSRB2	1.9052331210627e-71	-0.522356	0.055	0.075	3.1478623620491e-65	down	Astro
AluJb-dup219996:AluJb:Alu:SINE	1.99616750134902e-71	-1.5252	0.007	0.015	3.29810587291137e-65	down	Astro
MRPS26	2.02880455965556e-71	-0.49879	0.035	0.055	3.35202944074955e-65	down	Astro
MRPL54	2.1443786549699e-71	-0.801389	0.013	0.027	3.54298315693571e-65	down	Astro
LOC124903737	2.39257718687137e-71	-1.53497	0.005	0.012	3.95306148711542e-65	down	Astro
NSRP1	2.45422076082674e-71	-0.431876	0.148	0.169	4.0549101712324e-65	down	Astro
LOC105379016-1	2.54453564361899e-71	-1.44609	0.005	0.012	4.20413013656452e-65	down	Astro
AluJb-dup218151:AluJb:Alu:SINE	2.54973414944764e-71	-1.46464	0.006	0.015	4.21271920666623e-65	down	Astro
AluY-dup33450:AluY:Alu:SINE	2.55346610163239e-71	1.3598	0.011	0.004	4.21888520897297e-65	up	Astro
NUP42	2.96841750863463e-71	-0.513172	0.08	0.099	4.9044758076988e-65	down	Astro
ARIH2	2.98716847322902e-71	-0.301294	0.195	0.223	4.93545650766999e-65	down	Astro
DPY30	3.00616162425557e-71	-0.457048	0.049	0.071	4.96683735266591e-65	down	Astro
ZBED5	3.12111192963139e-71	-0.539809	0.053	0.072	5.15676043126365e-65	down	Astro
RIPOR1	3.32423333709857e-71	0.329423	0.064	0.04	5.49236147998765e-65	up	Astro
ATAD5	3.38632210883913e-71	-1.07912	0.019	0.03	5.59494572834407e-65	down	Astro
AluSp-dup9888:AluSp:Alu:SINE	3.54622066257028e-71	-1.8113	0.003	0.01	5.8591331568912e-65	down	Astro
VPS54	3.74248534757097e-71	-0.373205	0.203	0.224	6.18340539847835e-65	down	Astro
AluSx-dup131933:AluSx:Alu:SINE	3.9690936272601e-71	-1.41515	0.005	0.014	6.55781190373806e-65	down	Astro
NRXN2	4.06140805979117e-71	-0.382841	0.078	0.105	6.7103355631401e-65	down	Astro
L1MA5A-dup2399:L1MA5A:L1:LINE	4.14577715389805e-71	1.24208	0.014	0.006	6.84973178343629e-65	up	Astro
L1PA15-dup1366:L1PA15:L1:LINE	4.30265997943094e-71	-1.30204	0.004	0.012	7.1089365685554e-65	down	Astro
CYB561D1	4.42597116497682e-71	-0.723537	0.026	0.041	7.31267365222683e-65	down	Astro
DKFZP586I1420	5.44887747632156e-71	-0.814623	0.037	0.049	9.00273889505053e-65	down	Astro
AluY-dup60817:AluY:Alu:SINE	5.84888605856545e-71	-1.37308	0.005	0.014	9.66364067479694e-65	down	Astro
AMBRA1	5.87323749597971e-71	-0.350937	0.21	0.232	9.70387458237009e-65	down	Astro
GATAD2A	5.89461733980075e-71	0.260126	0.131	0.098	9.73919876654826e-65	up	Astro
LOC105377621	6.03985710816917e-71	1.14633	0.019	0.01	9.97916667140216e-65	up	Astro
LOC124903465	6.21946769506045e-71	-0.771238	0.021	0.035	1.02759226956651e-64	down	Astro
IPO9	6.28207206224535e-71	0.219942	0.192	0.157	1.0379358820611e-64	up	Astro
AluSx-dup51706:AluSx:Alu:SINE	6.36888634417895e-71	-1.71002	0.003	0.01	1.0522795026693e-64	down	Astro
SV2A	6.96973791411903e-71	-0.490926	0.037	0.06	1.15155334067278e-64	down	Astro
VASP	7.13774848986279e-71	-1.02162	0.022	0.033	1.17931236721726e-64	down	Astro
AluSx-dup185652:AluSx:Alu:SINE	7.32907046360198e-71	-1.29367	0.008	0.017	1.2109229472302e-64	down	Astro
ZMYM6	7.41064811366624e-71	-0.487499	0.093	0.112	1.22440136157135e-64	down	Astro
LOC124904484	8.30372317290423e-71	-1.27454	0.006	0.015	1.37195691970126e-64	down	Astro
AluSx-dup117490:AluSx:Alu:SINE	8.50537804172189e-71	-1.24312	0.005	0.014	1.40527472027157e-64	down	Astro
L1PB3-dup3014:L1PB3:L1:LINE	8.55880292100379e-71	1.16636	0.015	0.006	1.4141016803338e-64	up	Astro
HMGN2	8.67696967426364e-71	-0.554199	0.048	0.068	1.43362541582422e-64	down	Astro
LOC105369325	8.92566660806107e-71	1.05728	0.015	0.006	1.47471559575041e-64	up	Astro
TIMM23B-AGAP6	9.241128833301e-71	0.354597	0.106	0.082	1.52683686398278e-64	up	Astro
AluJb-dup162977:AluJb:Alu:SINE	9.41973958631103e-71	0.983633	0.02	0.01	1.55634727195552e-64	up	Astro
L1ME3F-dup2010:L1ME3F:L1:LINE	9.48139506902298e-71	-1.67049	0.003	0.01	1.56653410795461e-64	down	Astro
ZNF503	9.63650270187901e-71	0.493696	0.039	0.021	1.59216128575958e-64	up	Astro
PDPR2P	1.01846924723025e-70	0.684109	0.033	0.019	1.68273424118952e-64	up	Astro
LOC105371723	1.06078910050317e-70	0.89523	0.017	0.008	1.75265590684424e-64	up	Astro
TRAPPC2	1.11101659716863e-70	-0.765067	0.023	0.038	1.83564273115736e-64	down	Astro
ZNHIT6	1.32200803132015e-70	-0.460435	0.089	0.11	2.18424678749975e-64	down	Astro
AluSz6-dup5442:AluSz6:Alu:SINE	1.32696786214412e-70	-1.27059	0.007	0.016	2.1924415142239e-64	down	Astro
NUDCD1	1.33706578625896e-70	-0.789514	0.031	0.045	2.209125496307e-64	down	Astro
LOC105372602	1.35641686121617e-70	-0.933733	0.011	0.023	2.24109771002172e-64	down	Astro
WDR97	1.43920095417896e-70	1.35331	0.011	0.004	2.3778751613126e-64	up	Astro
LOC105369961	1.48504867128073e-70	1.35511	0.012	0.004	2.45362563061478e-64	up	Astro
AluSx-dup277134:AluSx:Alu:SINE	1.54091617792887e-70	-1.66723	0.003	0.01	2.54593098658145e-64	down	Astro
L1ME1-dup15356:L1ME1:L1:LINE	1.93140747479634e-70	-1.6814	0.004	0.011	3.19110812660054e-64	down	Astro
MER57A-int-dup280:MER57A-int:ERV1:LTR	1.95954461733363e-70	1.65653	0.01	0.004	3.23759684810635e-64	up	Astro
AluJb-dup69078:AluJb:Alu:SINE	1.96598457938711e-70	-1.15751	0.007	0.016	3.24823707577039e-64	down	Astro
ACTR6	2.06318289223302e-70	-0.575081	0.032	0.049	3.40882997502235e-64	down	Astro
MTIF3	2.11895772900978e-70	-0.537224	0.08	0.1	3.50098222006681e-64	down	Astro
ZNF56P	2.17228108879914e-70	-0.359699	0.122	0.147	3.58908408825462e-64	down	Astro
UBAP1	2.21233166891564e-70	0.224239	0.158	0.125	3.65525641768414e-64	up	Astro
CCDC34	2.22364408070589e-70	0.765925	0.019	0.008	3.6739469993798e-64	up	Astro
LOC107985152	2.32027427637653e-70	0.607456	0.038	0.023	3.83360124464055e-64	up	Astro
AluSq2-dup17909:AluSq2:Alu:SINE	2.32719104811908e-70	1.7655	0.01	0.004	3.84502926633225e-64	up	Astro
SF3B4	2.44189379720322e-70	-1.02591	0.009	0.02	4.0345433277213e-64	down	Astro
EMC2	2.55278559673665e-70	-0.336859	0.152	0.177	4.21776086585464e-64	down	Astro
AluSz-dup40189:AluSz:Alu:SINE	2.57070604688751e-70	-1.73275	0.003	0.01	4.24736937408244e-64	down	Astro
AluY-dup95006:AluY:Alu:SINE	2.60370427977811e-70	-1.48452	0.003	0.01	4.30188968143071e-64	down	Astro
DDIT3	2.75630808751239e-70	0.423675	0.081	0.06	4.55402459204163e-64	up	Astro
AGPAT3	2.82522680917527e-70	0.26791	0.166	0.134	4.66789341342875e-64	up	Astro
IL3RA	2.92474031477354e-70	0.62224	0.029	0.015	4.83231151813483e-64	up	Astro
AluSx-dup132735:AluSx:Alu:SINE	3.48084358944359e-70	-1.20683	0.008	0.018	5.7511159145069e-64	down	Astro
EXOC1	3.56758345413887e-70	-0.349103	0.179	0.204	5.89442916701388e-64	down	Astro
CDC5L	3.6696145356825e-70	-1.59892	0.004	0.012	6.06300685853081e-64	down	Astro
TMEM60	3.76920717927737e-70	-1.29342	0.007	0.016	6.22755571653847e-64	down	Astro
BTBD10	3.77279155068431e-70	-0.478342	0.087	0.106	6.23347788308008e-64	down	Astro
PGPEP1	3.82993086464767e-70	0.517522	0.054	0.035	6.32788454325731e-64	up	Astro
GABRA3	4.11432997013405e-70	-1.20348	0.008	0.018	6.79777414892492e-64	down	Astro
HAL1-dup6113:HAL1:L1:LINE	4.12257379025934e-70	-0.922066	0.015	0.027	6.81139474516849e-64	down	Astro
AluSp-dup3748:AluSp:Alu:SINE	4.70516541091025e-70	-1.21854	0.011	0.019	7.77396369004872e-64	down	Astro
SASS6	5.03422842108443e-70	-0.862055	0.024	0.037	8.31764784765569e-64	down	Astro
EFCAB5	5.03468311933138e-70	-0.97384	0.01	0.021	8.31839910873858e-64	down	Astro
VAMP1	5.14521724165742e-70	-0.597134	0.023	0.041	8.50102568579399e-64	down	Astro
PPP2R5E	5.33954346542451e-70	-0.334468	0.182	0.207	8.82209516490023e-64	down	Astro
AluSx-dup266770:AluSx:Alu:SINE	5.36498546512499e-70	-1.79159	0.004	0.011	8.86413092020334e-64	down	Astro
GORAB	5.47610538963474e-70	0.611292	0.034	0.019	9.04772537075692e-64	up	Astro
PPP2R2B-IT1	5.58182850189836e-70	0.890666	0.027	0.016	9.22240310557801e-64	up	Astro
MSRA-DT	5.69958156890412e-70	1.29176	0.015	0.007	9.4169569601932e-64	up	Astro
LTA	6.31687272079281e-70	0.839725	0.025	0.013	1.04368571298756e-63	up	Astro
LOC124900861	6.45117540728336e-70	1.58453	0.01	0.003	1.06587545802463e-63	up	Astro
CYP26B1	6.77388685237122e-70	1.13259	0.01	0.003	1.11919445613379e-63	up	Astro
L1MA4-dup4032:L1MA4:L1:LINE	7.00913155882291e-70	0.768975	0.02	0.009	1.15806203349868e-63	up	Astro
IMMT	7.17762786121742e-70	-0.436595	0.093	0.116	1.18590131272328e-63	down	Astro
AluSc-dup4006:AluSc:Alu:SINE	7.36912503104354e-70	0.961977	0.016	0.006	1.21754083896657e-63	up	Astro
ZNF415	7.524245161509e-70	-0.515918	0.049	0.069	1.24317008165032e-63	down	Astro
AluJb-dup238153:AluJb:Alu:SINE	7.55684755977847e-70	1.26937	0.015	0.008	1.24855671183696e-63	up	Astro
AluSx-dup137738:AluSx:Alu:SINE	7.57335665987615e-70	1.03335	0.018	0.008	1.25128437672239e-63	up	Astro
MRPL24	7.6482297426698e-70	-0.79847	0.019	0.032	1.26365504972042e-63	down	Astro
Charlie7a-dup53:Charlie7a:hAT-Charlie:DNA	8.28616583359726e-70	0.669808	0.021	0.009	1.36905606274202e-63	up	Astro
NUP98	8.71363708765597e-70	-0.450982	0.118	0.138	1.43968367553299e-63	down	Astro
LOC105372255	9.07610302045963e-70	0.751188	0.032	0.018	1.49957098563608e-63	up	Astro
LINC02246	9.36837278142584e-70	-0.887344	0.028	0.04	1.54786035085546e-63	down	Astro
AluSz-dup30118:AluSz:Alu:SINE	9.55572391534444e-70	-1.34684	0.005	0.013	1.57881486116865e-63	down	Astro
SLC39A1	1.01588201994346e-69	-0.739	0.023	0.037	1.67845957510897e-63	down	Astro
RPH3A	1.35304958905976e-69	0.769024	0.027	0.015	2.23553423898672e-63	up	Astro
H2AC20	1.55581163116439e-69	-1.67428	0.005	0.012	2.5705415374308e-63	down	Astro
FOXO4	1.56181166177265e-69	-1.3487	0.005	0.013	2.58045490200234e-63	down	Astro
EIF1AY	1.65056633618909e-69	-0.819993	0.018	0.031	2.72709706141201e-63	down	Astro
ZC3H18	1.65848612786846e-69	-0.479859	0.059	0.079	2.7401822917007e-63	down	Astro
LRRC56	1.6655810130955e-69	0.527072	0.063	0.045	2.75190459587563e-63	up	Astro
MFSD10	1.67095365914797e-69	0.498555	0.05	0.031	2.7607813837638e-63	up	Astro
STUB1	1.68478083694472e-69	-0.436631	0.061	0.086	2.78362690963597e-63	down	Astro
HUS1	1.76620152585394e-69	-0.766239	0.023	0.036	2.91815171884487e-63	down	Astro
TMEM183A	1.84018909040791e-69	-0.730549	0.019	0.034	3.04039537876467e-63	down	Astro
AP3M1	1.93812247321156e-69	-0.643786	0.033	0.05	3.20220277456713e-63	down	Astro
L1M5-dup30734:L1M5:L1:LINE	1.99180907181306e-69	1.03914	0.019	0.01	3.2909047928219e-63	up	Astro
SKAP1	2.17794907728103e-69	-2.52698	0.005	0.01	3.59844884651619e-63	down	Astro
LOC124902694	2.3893294840709e-69	0.953971	0.02	0.01	3.94769557084214e-63	up	Astro
MRPS31	2.46641679732294e-69	-0.40839	0.114	0.137	4.07506069445611e-63	down	Astro
EPHA5	2.56839692131455e-69	0.523115	0.042	0.026	4.24355419293741e-63	up	Astro
PGAP3	2.56848735354052e-69	0.791473	0.031	0.018	4.24370360677936e-63	up	Astro
STK11	2.5813537404332e-69	0.46831	0.063	0.043	4.26496169566479e-63	up	Astro
MIA2	2.61320159505605e-69	-0.483453	0.119	0.137	4.31758132618192e-63	down	Astro
ZNF143	2.68274192946105e-69	-0.749541	0.034	0.049	4.4324771879522e-63	down	Astro
ELFN1	3.20259237512541e-69	-1.42799	0.003	0.01	5.29138397143734e-63	down	Astro
LOC105370928	3.23277295813145e-69	1.16291	0.013	0.005	5.34124890411099e-63	up	Astro
LINC02872	3.23867299857001e-69	-1.50801	0.003	0.01	5.35099706302435e-63	down	Astro
LOC124901704	3.66986046918542e-69	-1.29868	0.007	0.017	6.06341319453707e-63	down	Astro
LNPEP	3.8392967050217e-69	-0.340297	0.185	0.208	6.34335896267425e-63	down	Astro
GLUD1P2	3.85442596333425e-69	0.616091	0.034	0.021	6.36835581071416e-63	up	Astro
LOC105376481	4.11353168210306e-69	0.96085	0.017	0.007	6.79645520227263e-63	up	Astro
INTS10	4.42823412229254e-69	0.196856	0.226	0.19	7.31641255330006e-63	up	Astro
AMY2B	4.57533230483714e-69	0.420859	0.074	0.052	7.55945096536572e-63	up	Astro
AluSx1-dup21430:AluSx1:Alu:SINE	4.73391718232609e-69	0.857957	0.028	0.016	7.82146791306563e-63	up	Astro
LINC00888	4.80986265817523e-69	-0.791433	0.017	0.031	7.94694647122762e-63	down	Astro
KLHDC9	4.95864766995316e-69	1.09742	0.013	0.005	8.19277189460234e-63	up	Astro
LOC124901376	4.96558652996041e-69	-1.37877	0.005	0.013	8.20423641094466e-63	down	Astro
COX18	5.21999869542098e-69	-0.797375	0.024	0.038	8.62458102454976e-63	down	Astro
ECT2	5.60990361619049e-69	-1.09323	0.013	0.022	9.26878934283864e-63	down	Astro
FAM50B	6.31088751592457e-69	-1.21339	0.005	0.013	1.04269682606734e-62	down	Astro
LOC105376107	6.38866803140964e-69	1.13768	0.011	0.004	1.05554787061876e-62	up	Astro
LOC107986613	6.61214579567937e-69	0.698706	0.037	0.024	1.09247129143916e-62	up	Astro
CCDC90B-AS1	6.72602458431925e-69	1.41849	0.012	0.005	1.11128656126794e-62	up	Astro
AluSx-dup107105:AluSx:Alu:SINE	6.79113159544519e-69	1.65139	0.01	0.004	1.12204366534949e-62	up	Astro
LOC107985200	6.93124899191041e-69	0.845072	0.023	0.013	1.14519412781652e-62	up	Astro
LOC100130256	7.05523115495794e-69	1.42483	0.01	0.003	1.16567869636135e-62	up	Astro
AluSg7-dup5422:AluSg7:Alu:SINE	7.54094383356591e-69	-1.17529	0.006	0.015	1.24592906797504e-62	down	Astro
PAAF1	7.61144966541304e-69	0.312767	0.136	0.109	1.25757817547391e-62	up	Astro
AluY-dup36074:AluY:Alu:SINE	7.80498300188603e-69	1.42844	0.011	0.004	1.28955412103931e-62	up	Astro
ZFAND1	8.85354781253213e-69	-0.601307	0.033	0.05	1.4627999913274e-62	down	Astro
C16orf46	8.99561499809404e-69	0.532346	0.052	0.035	1.48627260165359e-62	up	Astro
LDHB	9.48112923904865e-69	0.118733	0.178	0.138	1.56649018702117e-62	up	Astro
LOC149684	9.69960356945163e-69	1.40081	0.01	0.003	1.60258693099158e-62	up	Astro
FAM131A	1.02161812131355e-68	0.547956	0.058	0.04	1.68793687077856e-62	up	Astro
SLC16A6	1.21434168052879e-68	0.721136	0.017	0.006	2.00635839706161e-62	up	Astro
CDKN2AIP	1.40699112860534e-68	-1.09782	0.012	0.022	2.32465747551318e-62	down	Astro
AluSg4-dup5645:AluSg4:Alu:SINE	1.50683845214157e-68	-1.2405	0.01	0.019	2.4896271205589e-62	down	Astro
MIA-RAB4B	1.54939903089251e-68	0.532636	0.053	0.036	2.55994651742219e-62	up	Astro
AluSx-dup304989:AluSx:Alu:SINE	1.68755871521137e-68	-1.63978	0.005	0.012	2.78821657288782e-62	down	Astro
SQOR	1.79181563928708e-68	-0.965619	0.023	0.032	2.96047184372726e-62	down	Astro
CUL7	1.79511265158771e-68	0.683594	0.026	0.013	2.96591923009359e-62	up	Astro
AluSx-dup78868:AluSx:Alu:SINE	1.81563867751162e-68	-0.858115	0.017	0.028	2.99983272011957e-62	down	Astro
REX1BD	1.93822760299664e-68	-0.490758	0.049	0.069	3.2023764719955e-62	down	Astro
RNF157-AS1	1.93972788398471e-68	1.40863	0.011	0.004	3.20485526474933e-62	up	Astro
TMEM184B	1.99384423788995e-68	-0.279887	0.168	0.197	3.2942673328823e-62	down	Astro
LOC401478	2.02171861795712e-68	-0.972066	0.01	0.02	3.34032191324249e-62	down	Astro
ANKRD52	2.1325396574954e-68	0.478069	0.069	0.05	3.5234225403674e-62	up	Astro
AluSp-dup28118:AluSp:Alu:SINE	2.43032331459804e-68	-1.64233	0.003	0.01	4.01542635652186e-62	down	Astro
L1PA7-dup9579:L1PA7:L1:LINE	2.54347979422778e-68	1.38279	0.011	0.004	4.20238564213923e-62	up	Astro
PLRG1	2.59790432715779e-68	0.404177	0.067	0.047	4.29230688951232e-62	up	Astro
GID8	2.60097494067433e-68	-0.588691	0.039	0.057	4.297380215506e-62	down	Astro
BLOC1S1	2.69980054450659e-68	-1.5545	0.003	0.01	4.46066175584413e-62	down	Astro
LOC105373265	2.72553487305541e-68	1.21989	0.014	0.006	4.50318050242473e-62	up	Astro
FBXW2	2.90871766469057e-68	-0.535822	0.057	0.076	4.80583859123739e-62	down	Astro
TET2	3.09191535481239e-68	-0.385242	0.226	0.242	5.10852129561277e-62	down	Astro
SLC35B2	3.15612007490652e-68	-0.962879	0.011	0.022	5.21460155404197e-62	down	Astro
MIRb-dup42391:MIRb:MIR:SINE	3.220382135925e-68	-1.19004	0.009	0.018	5.32077655223587e-62	down	Astro
ZNF25	3.3003556758113e-68	-0.519404	0.054	0.074	5.45291035433327e-62	down	Astro
BPGM	3.38362002955818e-68	-1.0716	0.008	0.017	5.59048130161658e-62	down	Astro
AluSc-dup19145:AluSc:Alu:SINE	3.64527856067063e-68	-1.24802	0.012	0.021	6.02279849823267e-62	down	Astro
USP40	3.98453019799561e-68	0.168916	0.263	0.223	6.58331649920211e-62	up	Astro
VAT1L	4.04397060430568e-68	-0.562644	0.021	0.038	6.68152506787533e-62	down	Astro
LOC124903299	4.06521328333032e-68	1.30316	0.012	0.005	6.71662262577073e-62	up	Astro
PDCL3P4	4.08083429021486e-68	0.997841	0.018	0.009	6.74243195014451e-62	up	Astro
CHCHD1	4.20440993452089e-68	-0.778776	0.016	0.028	6.94660597760418e-62	down	Astro
AluSx-dup269747:AluSx:Alu:SINE	4.22882315382423e-68	-1.26282	0.007	0.017	6.98694196238831e-62	down	Astro
PIK3CA-DT	4.77328461354282e-68	0.783381	0.023	0.012	7.8865115309031e-62	up	Astro
GPATCH4	4.81959678511468e-68	-0.850929	0.017	0.03	7.96302938070539e-62	down	Astro
SMIM14-DT	4.96137540167039e-68	0.813814	0.026	0.015	8.19727870477246e-62	up	Astro
PPP4R3A	5.47634103810107e-68	-0.424615	0.131	0.151	9.04811471363032e-62	down	Astro
COA3	6.4902445500978e-68	-0.754619	0.015	0.029	1.0723305360318e-61	down	Astro
ZBTB14	6.50383193668534e-68	-1.12159	0.007	0.016	1.07457546985983e-61	down	Astro
L1M4a2-dup29:L1M4a2:L1:LINE	6.64906663223844e-68	1.3017	0.011	0.004	1.09857142220504e-61	up	Astro
PRSS48	6.8705579445267e-68	-1.33649	0.006	0.014	1.1351666376548e-61	down	Astro
CALM3	7.7978770139947e-68	-0.359882	0.096	0.126	1.28838005621853e-61	down	Astro
EIF5A2	8.20350805848604e-68	-0.796446	0.016	0.028	1.35539918808838e-61	down	Astro
MARF1	8.33327229183933e-68	-0.418613	0.099	0.122	1.37683908127505e-61	down	Astro
CRMP1	8.57932496979711e-68	0.53178	0.037	0.022	1.41749237222732e-61	up	Astro
AluY-dup13373:AluY:Alu:SINE	8.59972036253326e-68	-0.851368	0.015	0.028	1.42086213776643e-61	down	Astro
POU3F3	8.6287651219429e-68	-0.307219	0.116	0.144	1.42566096810114e-61	down	Astro
PRKACA	9.51290535625714e-68	0.391352	0.096	0.072	1.57174029748098e-61	up	Astro
MRPS14	9.67767458443157e-68	-0.728207	0.021	0.035	1.59896378242149e-61	down	Astro
PAFAH2	9.73653970315805e-68	0.546544	0.054	0.037	1.60868958918121e-61	up	Astro
L1PA16-dup2934:L1PA16:L1:LINE	9.76297486600961e-68	-1.76291	0.003	0.01	1.61305725701435e-61	down	Astro
UBE2K	1.02339660696483e-67	-0.294777	0.239	0.263	1.69087531856282e-61	down	Astro
L1M2-dup3619:L1M2:L1:LINE	1.06776095948601e-67	-1.31708	0.004	0.012	1.76417494472101e-61	down	Astro
LINC01422	1.09739487754801e-67	1.34662	0.011	0.004	1.81313666718749e-61	up	Astro
ING4	1.28856774829149e-67	-0.502552	0.045	0.064	2.12899611651441e-61	down	Astro
AluSx-dup215235:AluSx:Alu:SINE	1.29776948827587e-67	-1.00074	0.011	0.021	2.14419940614967e-61	down	Astro
ACVR1C	1.30361180632526e-67	-0.543193	0.054	0.073	2.15385219503492e-61	down	Astro
LOC124903716	1.39921746622718e-67	-1.75932	0.003	0.01	2.3118136828324e-61	down	Astro
DNAJB12	1.45335808433522e-67	-0.549152	0.043	0.061	2.40126584074225e-61	down	Astro
COL8A2	1.46119791792495e-67	-1.38106	0.006	0.013	2.41421896275605e-61	down	Astro
AluSx1-dup53627:AluSx1:Alu:SINE	1.60652578851125e-67	1.53811	0.01	0.003	2.65433243176827e-61	up	Astro
ANKRA2	1.66831024676302e-67	-0.572978	0.051	0.068	2.75641388759655e-61	down	Astro
LOC105376426	1.69611925669887e-67	-1.4132	0.007	0.014	2.80236046218374e-61	down	Astro
LOC105379016	1.76364009099829e-67	-1.04468	0.014	0.025	2.91391966750911e-61	down	Astro
MTMR4	1.79442963673053e-67	-0.438616	0.081	0.103	2.96479073996928e-61	down	Astro
BBS2	1.93678768329523e-67	0.149724	0.285	0.242	3.19999740930636e-61	up	Astro
GOSR1	1.99076005297891e-67	-0.415581	0.109	0.132	3.28917158397276e-61	down	Astro
IMP3	2.25411898643518e-67	-1.08362	0.01	0.021	3.72429821764895e-61	down	Astro
NFKBIA	2.2746028629737e-67	-0.679646	0.106	0.115	3.75814206765955e-61	down	Astro
PLK1	2.29995563310976e-67	1.32718	0.013	0.006	3.80003039618097e-61	up	Astro
POLB	2.33608967661993e-67	-0.57268	0.045	0.061	3.85973174941531e-61	down	Astro
AluJb-dup13072:AluJb:Alu:SINE	2.52600324770861e-67	-1.50453	0.004	0.011	4.17351055992588e-61	down	Astro
GLRX5	2.53070246385887e-67	-0.705609	0.021	0.037	4.18127469413444e-61	down	Astro
ETFRF1	2.6057706221011e-67	-0.470397	0.035	0.053	4.30530373147725e-61	down	Astro
LOC124904077	2.64481112628986e-67	0.798064	0.028	0.016	4.36980719426751e-61	up	Astro
AluSx-dup263286:AluSx:Alu:SINE	2.75851652300577e-67	1.18793	0.014	0.006	4.55767341112407e-61	up	Astro
PRICKLE2-AS1	3.37774473084965e-67	1.39183	0.01	0.003	5.58077402145967e-61	up	Astro
FBXO4	3.52010757150143e-67	-0.621221	0.042	0.057	5.81598861167852e-61	down	Astro
GRM8	3.5329609241368e-67	-1.4194	0.017	0.025	5.83722516511638e-61	down	Astro
AluSx-dup186542:AluSx:Alu:SINE	3.5828912175449e-67	-1.44919	0.003	0.01	5.91972094456082e-61	down	Astro
MCOLN1	3.65236818213093e-67	-0.564785	0.037	0.053	6.03451210551218e-61	down	Astro
AluYk2-dup10499:AluYk2:Alu:SINE	4.05445401140107e-67	-1.05525	0.01	0.019	6.69884595226306e-61	down	Astro
OGT	4.09063456680516e-67	-0.348094	0.152	0.175	6.75862415333226e-61	down	Astro
AP4E1	4.73508574482098e-67	-0.486969	0.075	0.096	7.82339863422237e-61	down	Astro
FLAM-C-dup27349:FLAM-C:Alu:SINE	4.81937478810077e-67	-1.15482	0.008	0.018	7.96266259302107e-61	down	Astro
CRACR2A	4.86267637097231e-67	-1.49834	0.005	0.012	8.0342062909715e-61	down	Astro
AluSx-dup18713:AluSx:Alu:SINE	4.89241688598769e-67	0.929462	0.016	0.007	8.0833441349497e-61	up	Astro
MIA3	4.94216417016124e-67	-0.452287	0.106	0.126	8.16553754305963e-61	down	Astro
THAP2	5.27342393282728e-67	-0.574174	0.036	0.053	8.71285121687196e-61	down	Astro
L1M3-dup5529:L1M3:L1:LINE	5.39410660045316e-67	-1.42364	0.005	0.012	8.91224541329412e-61	down	Astro
L1HS-dup1532:L1HS:L1:LINE	5.53634558543343e-67	1.29704	0.011	0.004	9.14725536681923e-61	up	Astro
AP2M1	5.84855193630991e-67	-0.403106	0.083	0.108	9.66308863165802e-61	down	Astro
LOC101928923	5.95866982802874e-67	-1.54204	0.01	0.017	9.84502750459582e-61	down	Astro
KHSRP	6.39556080934074e-67	-0.49649	0.057	0.077	1.05668670848482e-60	down	Astro
SVA-D-dup718:SVA-D:SVA:Retroposon	6.50175956867268e-67	1.04894	0.015	0.006	1.07423306927928e-60	up	Astro
UCN	6.61041436187104e-67	0.99425	0.022	0.012	1.09218522065562e-60	up	Astro
TMEM225B	6.91290967514981e-67	1.40465	0.011	0.004	1.14216407105663e-60	up	Astro
AluSz6-dup3906:AluSz6:Alu:SINE	7.1590059521122e-67	-1.13783	0.014	0.023	1.18282456551929e-60	down	Astro
LRPAP1	7.37598060992827e-67	-0.475612	0.069	0.089	1.21867353073551e-60	down	Astro
ZNF219	7.81553967447025e-67	0.593095	0.035	0.02	1.29129831454136e-60	up	Astro
ELK1	8.13239451821965e-67	0.831671	0.024	0.013	1.34364967384983e-60	up	Astro
KPNA2	8.46319324329678e-67	-0.957378	0.011	0.022	1.39830486772466e-60	down	Astro
RELA	8.72943597970094e-67	-0.687212	0.031	0.046	1.44229399849455e-60	down	Astro
AluSx3-dup4115:AluSx3:Alu:SINE	8.79461462889848e-67	-1.24427	0.01	0.019	1.4530629387544e-60	down	Astro
ATP2B1	9.08539111802096e-67	-0.435337	0.165	0.182	1.50110558276255e-60	down	Astro
THTPA	9.41659317188889e-67	-0.461928	0.05	0.072	1.55582741538651e-60	down	Astro
AluSx1-dup45540:AluSx1:Alu:SINE	1.04624823661658e-66	-1.04363	0.008	0.018	1.72863121525441e-60	down	Astro
AluSx-dup113462:AluSx:Alu:SINE	1.07666936881108e-66	-0.785794	0.044	0.056	1.77889358786767e-60	down	Astro
LOC102723670	1.10337126253105e-66	1.15021	0.013	0.006	1.82301096400779e-60	up	Astro
UHRF1	1.13821247608049e-66	-1.21131	0.009	0.018	1.88057627901724e-60	down	Astro
BSN	1.14181402410354e-66	0.520649	0.049	0.032	1.88652682509032e-60	up	Astro
AluYm1-dup2470:AluYm1:Alu:SINE	1.18004904342378e-66	-1.3243	0.006	0.015	1.94969945047659e-60	down	Astro
AluJb-dup236873:AluJb:Alu:SINE	1.34303611992618e-66	-1.10118	0.01	0.02	2.21898979502832e-60	down	Astro
L1ME4a-dup14103:L1ME4a:L1:LINE	1.35285793696132e-66	-1.42245	0.004	0.012	2.23521758774829e-60	down	Astro
AluSx-dup269080:AluSx:Alu:SINE	1.35722336460989e-66	-1.57008	0.004	0.011	2.24243023025239e-60	down	Astro
AluSx-dup270286:AluSx:Alu:SINE	1.38295277307655e-66	1.21901	0.013	0.005	2.28494084777976e-60	up	Astro
L1PA7-dup4870:L1PA7:L1:LINE	1.43557072974653e-66	-1.74721	0.003	0.01	2.37187723553109e-60	down	Astro
LINC01376	1.47264975184229e-66	0.852053	0.018	0.008	2.43313990033912e-60	up	Astro
GPR157	1.67083956170731e-66	1.11073	0.012	0.004	2.7605928698045e-60	up	Astro
BAIAP2L1	1.8035744752802e-66	-1.30169	0.009	0.017	2.97990001597298e-60	down	Astro
TIMM23B	1.94889118882237e-66	0.391866	0.062	0.042	3.21999505110491e-60	up	Astro
BTG2	2.23499183714758e-66	-0.54037	0.059	0.076	3.69269597818014e-60	down	Astro
LOC100130027	2.23951405358968e-66	1.19641	0.014	0.006	3.70016767010789e-60	up	Astro
AluSx-dup19208:AluSx:Alu:SINE	2.2829239712445e-66	-1.4594	0.006	0.013	3.77189036084561e-60	down	Astro
LOC124900602	2.3856075518883e-66	-1.19414	0.004	0.013	3.94154612377333e-60	down	Astro
SLC13A3	2.42538395652823e-66	0.220596	0.236	0.198	4.00726545527111e-60	up	Astro
HMGCR	2.46043398613056e-66	-0.578903	0.036	0.053	4.06517578013064e-60	down	Astro
L1PA7-dup4688:L1PA7:L1:LINE	2.56036969242279e-66	-1.13043	0.015	0.025	4.2302914528451e-60	down	Astro
AGO4	2.60789484341195e-66	-0.445728	0.134	0.151	4.30881341028724e-60	down	Astro
AKIRIN2	2.75111126280237e-66	-0.613037	0.037	0.053	4.54543829951607e-60	down	Astro
RXYLT1	2.77304261052955e-66	-0.622475	0.03	0.046	4.58167368892653e-60	down	Astro
SBK1	2.85838488138379e-66	1.01452	0.018	0.009	4.72267781033504e-60	up	Astro
AluSg4-dup2498:AluSg4:Alu:SINE	2.90235293497438e-66	-1.06886	0.009	0.019	4.79532266387044e-60	down	Astro
LINC02197	2.90330905617771e-66	-1.67709	0.004	0.011	4.79690238548888e-60	down	Astro
AluJb-dup35491:AluJb:Alu:SINE	3.03329071464963e-66	0.95464	0.018	0.008	5.01166055126769e-60	up	Astro
TUG1	3.03799379075333e-66	0.215593	0.135	0.104	5.01943106296468e-60	up	Astro
LOC100505942	3.07740958957058e-66	1.14176	0.012	0.004	5.08455459467071e-60	up	Astro
PIH1D1	3.142964291113e-66	-0.577427	0.034	0.051	5.19286531809842e-60	down	Astro
LOC112268156	3.15953261028128e-66	0.340583	0.019	0.006	5.22023980982632e-60	up	Astro
FAM120AOS	3.30470344243381e-66	0.371299	0.082	0.06	5.46009381695454e-60	up	Astro
SEPSECS	3.44521596959449e-66	-0.769739	0.03	0.043	5.69225128406743e-60	down	Astro
MAP3K5-AS1	3.4473300360617e-66	1.33244	0.01	0.003	5.69574418485183e-60	up	Astro
CUL9	3.5329106492121e-66	0.474511	0.059	0.04	5.83714209993056e-60	up	Astro
NDC1	3.66333772486804e-66	-0.701478	0.038	0.052	6.05263619244375e-60	down	Astro
LOC105371240	3.69399603436985e-66	0.841292	0.02	0.009	6.10329043391053e-60	up	Astro
RABGAP1	4.01217583255959e-66	0.175426	0.317	0.28	6.62899314189578e-60	up	Astro
L1PA4-dup11614:L1PA4:L1:LINE	4.2408358293363e-66	1.05898	0.015	0.006	7.0067895331102e-60	up	Astro
KLHL21	4.26447474810912e-66	0.553305	0.073	0.057	7.04584620384611e-60	up	Astro
DYNLT2	4.31308349351422e-66	-0.891719	0.014	0.025	7.12615849657057e-60	down	Astro
AluJb-dup27649:AluJb:Alu:SINE	5.22417626742119e-66	-1.47519	0.004	0.011	8.63148328838238e-60	down	Astro
EFCAB14-AS1	5.5933256662749e-66	-1.58333	0.004	0.011	9.24139893900705e-60	down	Astro
AluSx1-dup35608:AluSx1:Alu:SINE	5.98142084784235e-66	1.28037	0.012	0.005	9.88261717180124e-60	up	Astro
L1PB2-dup732:L1PB2:L1:LINE	6.10048488607061e-66	1.23176	0.011	0.004	1.00793370379787e-59	up	Astro
KBTBD7	6.49768169433539e-66	-0.823845	0.02	0.032	1.07355931513331e-59	down	Astro
UGGT1	6.60151596409128e-66	-0.428696	0.101	0.123	1.09071501046749e-59	down	Astro
C20orf27	7.60817038717243e-66	-0.939605	0.013	0.025	1.25703636689236e-59	down	Astro
L1PA5-dup3489:L1PA5:L1:LINE	7.94675132513472e-66	1.08393	0.012	0.004	1.31297735276628e-59	up	Astro
CCDC18	7.97302556468257e-66	0.245135	0.081	0.052	1.31731843254543e-59	up	Astro
PROSER3	8.3622545139163e-66	0.923373	0.02	0.01	1.38162757907283e-59	up	Astro
PKD1P5-LOC105376752	8.41448780430114e-66	1.39483	0.012	0.005	1.39025766255346e-59	up	Astro
FBXO8	9.16588421988407e-66	-0.633818	0.027	0.042	1.51440480598926e-59	down	Astro
ZFP62	9.40888570742043e-66	-0.721243	0.032	0.046	1.55455397346285e-59	down	Astro
AluSx-dup160875:AluSx:Alu:SINE	9.57837257058923e-66	-1.5345	0.004	0.011	1.58255691502064e-59	down	Astro
GDAP2	1.00949511235571e-65	-0.5267	0.074	0.09	1.66790700504124e-59	down	Astro
TOMM5	1.03929025216069e-65	-0.748063	0.019	0.032	1.71713510113469e-59	down	Astro
AluSg7-dup633:AluSg7:Alu:SINE	1.06006528339398e-65	-1.4455	0.005	0.012	1.75146000246392e-59	down	Astro
RORA-AS1	1.0873258820674e-65	0.223839	0.112	0.081	1.79650048154351e-59	up	Astro
SLC23A2	1.13191383583885e-65	-0.29983	0.194	0.218	1.87016954593583e-59	down	Astro
UBE2R2-AS1	1.14927747893217e-65	0.98564	0.016	0.007	1.89885808696384e-59	up	Astro
MRFAP1L1	1.17548829428268e-65	-0.70031	0.024	0.038	1.94216409409144e-59	down	Astro
BTN3A3	1.21818449768675e-65	-1.29509	0.007	0.015	2.01270757258351e-59	down	Astro
LOC124905972	1.26182334399733e-65	1.23092	0.011	0.004	2.08480850359593e-59	up	Astro
PPP1CB	1.29291550244123e-65	0.168959	0.239	0.202	2.13617955852794e-59	up	Astro
GTF2IP4	1.29342277419079e-65	-0.253916	0.211	0.242	2.13701768255073e-59	down	Astro
ZNF714	1.30021162045147e-65	0.368247	0.074	0.052	2.14823434333071e-59	up	Astro
DGAT1	1.31826275945875e-65	0.5663	0.036	0.021	2.17805877817018e-59	up	Astro
AluY-dup37241:AluY:Alu:SINE	1.38494452006568e-65	1.39097	0.011	0.005	2.2882316499984e-59	up	Astro
TIMM13	1.40637215089594e-65	-0.557681	0.032	0.051	2.32363478878113e-59	down	Astro
ZMYND8	1.41020799741015e-65	0.157002	0.372	0.333	2.329972447273e-59	up	Astro
ANAPC1P2	1.50582452626687e-65	-0.608228	0.03	0.045	2.48795189296411e-59	down	Astro
MUTYH	1.53863702775389e-65	0.547914	0.054	0.036	2.5421653313585e-59	up	Astro
HERVIP10FH-int-dup1151:HERVIP10FH-int:ERV1:LTR	1.5919424402968e-65	-1.47183	0.005	0.012	2.63023754676474e-59	down	Astro
LOC124904043	1.82159626975253e-65	0.76417	0.02	0.009	3.00967596721426e-59	up	Astro
SNAPC2	1.92045674984917e-65	-1.27189	0.005	0.013	3.17301513077905e-59	down	Astro
C9orf153	1.93480923933408e-65	0.53069	0.046	0.031	3.19672858660332e-59	up	Astro
VPS4A	1.98059481997002e-65	-0.42624	0.055	0.077	3.27237639285604e-59	down	Astro
AluY-dup102119:AluY:Alu:SINE	2.47585756186537e-65	-0.965036	0.01	0.02	4.09065890500763e-59	down	Astro
RAD23B	2.78267064424221e-65	-0.395072	0.139	0.161	4.59758130915922e-59	down	Astro
CTNNBIP1	2.79024279486667e-65	0.432652	0.097	0.078	4.61009216029182e-59	up	Astro
EXO5-DT	3.17967952872602e-65	0.374794	0.103	0.08	5.25352693127218e-59	up	Astro
L1ME3A-dup6560:L1ME3A:L1:LINE	3.22773115340808e-65	0.799724	0.026	0.014	5.33291873855274e-59	up	Astro
MAGEF1	3.27506957672185e-65	-0.70088	0.023	0.038	5.41113218098179e-59	down	Astro
LOC124900968	3.27564275985111e-65	-1.39114	0.006	0.014	5.41207920503843e-59	down	Astro
TXLNG	3.37880569487018e-65	-0.471557	0.062	0.082	5.58252696637272e-59	down	Astro
AluJb-dup76097:AluJb:Alu:SINE	3.39238611919164e-65	1.06959	0.017	0.008	5.6049648014647e-59	up	Astro
AluSx-dup311515:AluSx:Alu:SINE	3.61651696496008e-65	1.44746	0.01	0.004	5.97527804332938e-59	up	Astro
FZD5	3.63656217026425e-65	-1.02572	0.009	0.019	6.00839711239183e-59	down	Astro
STYX	3.93378796267102e-65	-0.711171	0.029	0.043	6.49947921389635e-59	down	Astro
LOC124903152	4.29919993045103e-65	0.723177	0.026	0.013	7.10321980988987e-59	up	Astro
TDRKH	4.32743142631099e-65	-0.729834	0.014	0.028	7.14986442374812e-59	down	Astro
MAVS	4.4383323979563e-65	0.326298	0.14	0.115	7.33309711621897e-59	up	Astro
AluYk3-dup1789:AluYk3:Alu:SINE	4.49370208229477e-65	-1.37475	0.005	0.012	7.42457996070699e-59	down	Astro
AluJb-dup195237:AluJb:Alu:SINE	4.49954412188755e-65	1.12186	0.014	0.006	7.43423228952093e-59	up	Astro
ZNF221	4.5539355711978e-65	0.297604	0.074	0.051	7.52409887550886e-59	up	Astro
MED21	4.59095306554705e-65	-0.638943	0.034	0.048	7.58525988300508e-59	down	Astro
LOC105374493	5.02949586873742e-65	0.661331	0.026	0.013	8.30982863474947e-59	up	Astro
AluYc-dup705:AluYc:Alu:SINE	5.57469705323034e-65	-1.27241	0.006	0.014	9.21062039059117e-59	down	Astro
HESX1	5.90945564220189e-65	0.747764	0.021	0.01	9.76371489170317e-59	up	Astro
FAM86EP	6.05034248522539e-65	1.41281	0.01	0.004	9.99649081059661e-59	up	Astro
ZFYVE1	6.26513328721393e-65	0.37907	0.093	0.072	1.03513722546673e-58	up	Astro
NDUFA1	7.27996131089983e-65	-0.60486	0.046	0.064	1.20280903971336e-58	down	Astro
L1MA3-dup2643:L1MA3:L1:LINE	7.36717763015996e-65	0.770289	0.02	0.01	1.21721908569253e-58	up	Astro
ACSBG2	7.5737445385487e-65	0.745873	0.017	0.007	1.25134846277364e-58	up	Astro
AluY-dup16017:AluY:Alu:SINE	7.58432515511772e-65	1.24861	0.011	0.004	1.25309661234634e-58	up	Astro
DHX32	7.66630904271609e-65	0.295817	0.137	0.109	1.26664214602473e-58	up	Astro
SLC25A5	7.89809298136736e-65	-0.683471	0.029	0.044	1.30493792875818e-58	down	Astro
LOC105371114	7.9373240589314e-65	0.604637	0.024	0.01	1.31141976193236e-58	up	Astro
GSR	7.95045201043117e-65	0.389588	0.068	0.047	1.31358878702226e-58	up	Astro
MTOR	8.02072703845684e-65	0.272357	0.156	0.126	1.32519976067521e-58	up	Astro
GSDME	8.03558663544209e-65	-0.802247	0.03	0.041	1.32765489152235e-58	down	Astro
DYNC2I2	8.35654056457429e-65	0.413615	0.055	0.034	1.38068350950604e-58	up	Astro
AluJb-dup269023:AluJb:Alu:SINE	8.91199467239829e-65	1.39004	0.01	0.003	1.47245669256352e-58	up	Astro
NAA60	9.04437866705862e-65	0.33879	0.126	0.102	1.49432942769089e-58	up	Astro
AluYk3-dup3866:AluYk3:Alu:SINE	9.38599801354807e-65	1.30477	0.012	0.005	1.55077242519464e-58	up	Astro
EXOC8	9.40866600662298e-65	-1.10574	0.009	0.018	1.55451767407966e-58	down	Astro
COX6C	9.72135829420468e-65	-0.422146	0.101	0.125	1.60618128794926e-58	down	Astro
AluSx-dup16457:AluSx:Alu:SINE	1.01622152662176e-64	1.43709	0.01	0.004	1.67902051449348e-58	up	Astro
L1MB7-dup14451:L1MB7:L1:LINE	1.0316427061703e-64	-1.39732	0.005	0.012	1.704499680346e-58	down	Astro
AluSx-dup48875:AluSx:Alu:SINE	1.11221526620267e-64	-1.27585	0.011	0.019	1.83762319491011e-58	down	Astro
L1ME3A-dup2380:L1ME3A:L1:LINE	1.14293070817628e-64	1.34163	0.01	0.004	1.8883718317323e-58	up	Astro
OR2A1-AS1	1.15447892750705e-64	0.194182	0.085	0.055	1.90745201912678e-58	up	Astro
PINLYP	1.17044912393976e-64	1.15174	0.014	0.005	1.93383828110662e-58	up	Astro
TMEM143	1.27730422054449e-64	0.616368	0.047	0.032	2.11038630196379e-58	up	Astro
PNKP	1.28663084406015e-64	0.438623	0.052	0.034	2.12579592654222e-58	up	Astro
PHF1	1.30499690772462e-64	0.444249	0.064	0.045	2.15614068588386e-58	up	Astro
CPT1C	1.31065400835309e-64	-0.664332	0.028	0.044	2.16548745502713e-58	down	Astro
G2E3-AS1	1.35917279595903e-64	-1.40927	0.007	0.014	2.24565111776664e-58	down	Astro
C11orf80	1.4562204726225e-64	0.443469	0.051	0.032	2.40599513305588e-58	up	Astro
C5orf34	1.46481001474609e-64	-1.55066	0.005	0.012	2.42018693775377e-58	down	Astro
ARSA	1.47671953161101e-64	0.54281	0.049	0.033	2.43986406779882e-58	up	Astro
GPR162	1.60597566520068e-64	-1.20993	0.005	0.014	2.65342350758219e-58	down	Astro
AluSp-dup39733:AluSp:Alu:SINE	1.76299886481386e-64	-1.61477	0.004	0.01	2.91286022142389e-58	down	Astro
RALB	1.80456252761447e-64	-0.791897	0.026	0.038	2.98153249481264e-58	down	Astro
TXN	1.87679661523491e-64	-0.537629	0.038	0.057	3.10087902682681e-58	down	Astro
AluJb-dup97139:AluJb:Alu:SINE	1.97114398421668e-64	-1.51909	0.004	0.011	3.2567615424585e-58	down	Astro
TMC3-AS1	2.01113166478648e-64	-1.319	0.006	0.014	3.32282994806186e-58	down	Astro
LOC124900466	2.19201203123364e-64	-1.42452	0.006	0.013	3.62168392623281e-58	down	Astro
GALNT16-AS1	2.29510445338936e-64	0.798824	0.034	0.022	3.79201518487451e-58	up	Astro
AluSx-dup238091:AluSx:Alu:SINE	2.32337476455846e-64	-1.3396	0.006	0.014	3.83872393012401e-58	down	Astro
SPRTN	2.33153123518929e-64	-0.879387	0.017	0.028	3.85220020587322e-58	down	Astro
SLC26A9	2.43572671624878e-64	-1.4319	0.003	0.01	4.02435395939385e-58	down	Astro
LOC105370532	2.57025388359562e-64	-0.723111	0.022	0.036	4.24662230130047e-58	down	Astro
EMC4	2.72360857179713e-64	-0.793419	0.019	0.032	4.49999783088609e-58	down	Astro
LSMEM2	2.97176623797742e-64	-1.60586	0.004	0.011	4.91000864194481e-58	down	Astro
PRMT1	2.99147347541685e-64	-0.508261	0.047	0.067	4.94256931407975e-58	down	Astro
PCDH9-AS3	3.19542038780581e-64	-1.65984	0.004	0.011	5.27953427772012e-58	down	Astro
LOC728743	3.48692244604947e-64	0.829696	0.02	0.01	5.76115951688941e-58	up	Astro
SERPINA5	3.49289422550452e-64	1.44036	0.01	0.004	5.77102620436885e-58	up	Astro
CYYR1	3.50163989581221e-64	-2.39874	0.005	0.01	5.78547596701896e-58	down	Astro
AluSx-dup128869:AluSx:Alu:SINE	3.50764211803596e-64	-1.52733	0.006	0.013	5.79539295261925e-58	down	Astro
DNTTIP2	3.6682035181198e-64	-0.78756	0.021	0.034	6.06067554850438e-58	down	Astro
AluSp-dup9883:AluSp:Alu:SINE	3.68367864053282e-64	-1.08232	0.007	0.016	6.08624383978249e-58	down	Astro
AluSx-dup154085:AluSx:Alu:SINE	3.78659307369202e-64	-1.64518	0.004	0.01	6.25628102162236e-58	down	Astro
AluSc8-dup12506:AluSc8:Alu:SINE	3.87873390017414e-64	-1.65916	0.004	0.01	6.40851784581182e-58	down	Astro
LOC389705	3.93046371889138e-64	1.13136	0.014	0.007	6.49398683516299e-58	up	Astro
AluSx-dup138790:AluSx:Alu:SINE	4.35466904882766e-64	1.20772	0.012	0.005	7.19486694118499e-58	up	Astro
AluJb-dup136398:AluJb:Alu:SINE	4.37583230225659e-64	-1.24332	0.004	0.012	7.22983327060209e-58	down	Astro
BLOC1S4	4.38981773906851e-64	-1.00911	0.011	0.021	7.25294027502603e-58	down	Astro
IHO1	4.66646218794893e-64	0.827312	0.015	0.006	7.71001748971079e-58	up	Astro
TMED1	4.76307948845561e-64	-0.959821	0.01	0.021	7.86965042933665e-58	down	Astro
TMEM272	4.88013590934545e-64	0.588308	0.027	0.014	8.06305327200282e-58	up	Astro
CNPY2	5.31960037370143e-64	-0.392804	0.078	0.102	8.7891448098366e-58	down	Astro
ZNF721	5.38517294736942e-64	0.330206	0.112	0.089	8.89748506192976e-58	up	Astro
MRPL42	5.51488118483286e-64	-0.443437	0.071	0.091	9.11179147632335e-58	down	Astro
ATP5MC1	5.91501800945431e-64	-0.494159	0.04	0.059	9.77290514056259e-58	down	Astro
HERVIP10FH-int-dup1033:HERVIP10FH-int:ERV1:LTR	6.24009687051531e-64	1.33238	0.01	0.003	1.03100066113059e-57	up	Astro
LOC101928824	6.76278331099466e-64	0.689479	0.037	0.023	1.11735990793083e-57	up	Astro
BTBD19	6.85545415434738e-64	0.870887	0.022	0.01	1.13267116074417e-57	up	Astro
AluSq-dup1495:AluSq:Alu:SINE	6.89742953964968e-64	-1.49958	0.005	0.012	1.13960641365705e-57	down	Astro
REXO4	7.13648376132947e-64	-0.53447	0.032	0.049	1.179103406366e-57	down	Astro
L1MA6-dup328:L1MA6:L1:LINE	7.37767636491276e-64	1.37877	0.01	0.004	1.21895370659598e-57	up	Astro
GTF2H2	7.39628692572058e-64	-0.492828	0.06	0.078	1.22202857881271e-57	down	Astro
ATP8B1	7.50662522337078e-64	-0.893261	0.037	0.048	1.24025888199324e-57	down	Astro
PROCA1	7.62826684172624e-64	0.849647	0.02	0.009	1.26035674129701e-57	up	Astro
AluSx-dup213644:AluSx:Alu:SINE	7.85330306483615e-64	-1.44723	0.003	0.01	1.29753765364805e-57	down	Astro
AluSq2-dup4914:AluSq2:Alu:SINE	8.06349142813064e-64	-1.4498	0.003	0.01	1.33226537438946e-57	down	Astro
ANO3	8.45622416243382e-64	-1.58485	0.006	0.013	1.39715342294322e-57	down	Astro
CAMSAP1	8.81548509973294e-64	-0.454355	0.087	0.107	1.45651119759957e-57	down	Astro
Tigger1-dup4467:Tigger1:TcMar-Tigger:DNA	8.87842538502183e-64	1.36049	0.01	0.004	1.46691031112154e-57	up	Astro
C1GALT1C1	8.99507663784036e-64	-0.895865	0.01	0.02	1.4861836527496e-57	down	Astro
BLOC1S2	9.03522849300422e-64	-0.527741	0.03	0.047	1.49281761854829e-57	down	Astro
HEXD	9.06428050167397e-64	-0.512652	0.057	0.076	1.49761764661953e-57	down	Astro
SNHG5	9.2401001177137e-64	-0.76956	0.022	0.035	1.52666689763888e-57	down	Astro
ZBED6	9.61425108576724e-64	-0.604729	0.054	0.069	1.58848483146753e-57	down	Astro
GIN1	1.02534716012344e-63	-0.603168	0.036	0.052	1.69409805955198e-57	down	Astro
LOC101929485	1.02853935653324e-63	0.36543	0.07	0.049	1.69937226711199e-57	up	Astro
LOC105374397	1.03236644661395e-63	-0.966462	0.017	0.027	1.70569545805806e-57	down	Astro
LOC101927789	1.13144744806881e-63	0.586434	0.064	0.048	1.8693989712008e-57	up	Astro
L1MA4A-dup1750:L1MA4A:L1:LINE	1.1705768794471e-63	-1.3187	0.01	0.018	1.93404936118321e-57	down	Astro
LOC107984282	1.22883985008884e-63	0.762026	0.03	0.019	2.03031254827393e-57	up	Astro
PPP1R3E	1.24729037459066e-63	0.291427	0.151	0.123	2.06079685541581e-57	up	Astro
AluJb-dup140662:AluJb:Alu:SINE	1.32740582970153e-63	-1.26262	0.006	0.014	2.19316513254363e-57	down	Astro
MIRc-dup73327:MIRc:MIR:SINE	1.36378308623712e-63	-1.53836	0.004	0.01	2.2532683269596e-57	down	Astro
ZNF486	1.42192599951048e-63	-1.15006	0.008	0.017	2.34933315298521e-57	down	Astro
AluSz-dup29088:AluSz:Alu:SINE	1.42756962695831e-63	-1.00547	0.01	0.019	2.35865766148342e-57	down	Astro
ADAM15	1.43183411996699e-63	-0.57919	0.039	0.056	2.36570353785774e-57	down	Astro
FBXW10B	1.50734151495155e-63	1.17627	0.013	0.005	2.49045829049173e-57	up	Astro
AluJb-dup197415:AluJb:Alu:SINE	1.52698082114867e-63	1.30136	0.012	0.005	2.52290672533743e-57	up	Astro
AluSx3-dup12726:AluSx3:Alu:SINE	1.53582505421252e-63	0.846124	0.024	0.013	2.53751933524596e-57	up	Astro
CHPF	1.54877031193263e-63	0.631026	0.029	0.017	2.55890773601102e-57	up	Astro
WAS	1.55352107753519e-63	-1.28019	0.011	0.018	2.56675704120411e-57	down	Astro
SF3B3	1.58550127163252e-63	-0.453326	0.07	0.09	2.61959532551541e-57	down	Astro
FAM24B-CUZD1	1.63397718383574e-63	-1.4285	0.006	0.013	2.6996881486999e-57	down	Astro
GTF3C3	1.6492856795876e-63	-0.474331	0.064	0.083	2.72498113624255e-57	down	Astro
L1ME1-dup29551:L1ME1:L1:LINE	1.68713251916607e-63	1.00848	0.019	0.009	2.78751240368405e-57	up	Astro
FRG1CP	1.71068158113235e-63	-0.798585	0.023	0.036	2.82642061129691e-57	down	Astro
PTPN22	1.71372030187436e-63	-1.28648	0.011	0.019	2.83144124344256e-57	down	Astro
GPRC5D-AS1	1.71494039053375e-63	-1.0973	0.012	0.021	2.83345709710728e-57	down	Astro
ETAA1	1.8008544269646e-63	-0.786304	0.027	0.04	2.97540590046503e-57	down	Astro
FAM86HP	1.92635324355259e-63	1.13393	0.013	0.005	3.18275742970922e-57	up	Astro
EDRF1	2.14312163094932e-63	-0.50423	0.071	0.089	3.54090627796546e-57	down	Astro
LOC124901610	2.15115441069368e-63	0.983975	0.013	0.006	3.5541781892819e-57	up	Astro
SNRPA1	2.20342480587388e-63	-0.577728	0.047	0.064	3.64054032933614e-57	down	Astro
EIF1B-AS1	2.24858886863786e-63	0.213415	0.171	0.135	3.71516125195197e-57	up	Astro
C2orf69	2.31571859921999e-63	-0.590809	0.036	0.053	3.82607426828465e-57	down	Astro
LOC105373716	2.3413002407868e-63	-0.82101	0.016	0.029	3.86834074253253e-57	down	Astro
ATP5MF-PTCD1	2.53207605817789e-63	0.480836	0.053	0.036	4.18354417276661e-57	up	Astro
AluSc-dup13321:AluSc:Alu:SINE	2.53241511490358e-63	-1.30202	0.005	0.012	4.18410436873088e-57	down	Astro
AluSx-dup77986:AluSx:Alu:SINE	2.57938347957946e-63	-1.41981	0.004	0.011	4.26170639324729e-57	down	Astro
SOCS7	2.6017144141965e-63	0.423672	0.085	0.066	4.29860198770932e-57	up	Astro
FAM222B	2.76908687067195e-63	0.198494	0.195	0.164	4.57513794037474e-57	up	Astro
CLTB	2.77268427164984e-63	-0.542177	0.049	0.07	4.58108163462102e-57	down	Astro
C6orf62	2.77319269789489e-63	0.124137	0.217	0.174	4.58192166612319e-57	up	Astro
AluSx-dup184288:AluSx:Alu:SINE	2.83081792982695e-63	-1.43673	0.004	0.011	4.67713116920075e-57	down	Astro
KIF16B	2.97581608129559e-63	-0.403498	0.195	0.21	4.91669987002213e-57	down	Astro
AluJb-dup133874:AluJb:Alu:SINE	3.13647598371828e-63	-1.43449	0.006	0.013	5.18214521334303e-57	down	Astro
PTPRN2	3.29795091623847e-63	-0.549768	0.074	0.088	5.44893716487661e-57	down	Astro
AluSz6-dup13096:AluSz6:Alu:SINE	3.40636644276118e-63	-1.21065	0.007	0.016	5.62806335769244e-57	down	Astro
AluSg-dup14358:AluSg:Alu:SINE	3.41186253368001e-63	-1.37775	0.006	0.013	5.63714410353425e-57	down	Astro
SLC49A3	3.55848543766505e-63	1.23567	0.011	0.003	5.87939725133351e-57	up	Astro
LOC100288637	3.62585988898159e-63	-0.798888	0.027	0.04	5.99071459991327e-57	down	Astro
L1MCa-dup4070:L1MCa:L1:LINE	3.74756066394023e-63	-1.49567	0.004	0.011	6.19179093261466e-57	down	Astro
AluSx-dup23779:AluSx:Alu:SINE	3.76438395290394e-63	0.956138	0.019	0.01	6.21958669028299e-57	up	Astro
LOC124901985	3.86735911492321e-63	-1.30579	0.007	0.015	6.38972420949931e-57	down	Astro
NOLC1	4.16791601521157e-63	-0.644042	0.023	0.038	6.88631003073685e-57	down	Astro
SLC39A7	4.28003533650997e-63	-0.698688	0.022	0.036	7.07155570365317e-57	down	Astro
LOC105376710-1	4.72774918158594e-63	0.586242	0.041	0.026	7.81127702505074e-57	up	Astro
LOC107986841	4.80620155229662e-63	-0.841004	0.019	0.031	7.94089752253397e-57	down	Astro
PHYH	4.96202928924626e-63	0.620474	0.034	0.02	8.19835907024917e-57	up	Astro
PSMD1	5.04933158903565e-63	0.168915	0.248	0.211	8.34260158870489e-57	up	Astro
BORA	5.07915356310289e-63	-1.11381	0.007	0.016	8.3918740208763e-57	down	Astro
AluJb-dup254250:AluJb:Alu:SINE	5.13817794624142e-63	-1.48987	0.004	0.011	8.48939522816106e-57	down	Astro
PSMB10	5.27717626055277e-63	-0.704518	0.022	0.036	8.71905088403424e-57	down	Astro
INAFM2	5.54816393313562e-63	-1.36575	0.007	0.014	9.1667818654414e-57	down	Astro
ZDHHC21	5.68685252082656e-63	0.101185	0.301	0.256	9.39592578510754e-57	up	Astro
ZNF326	5.94857065189789e-63	-0.382823	0.118	0.14	9.82834145390807e-57	down	Astro
GBAP1	6.04170832242433e-63	1.11039	0.017	0.008	9.9822252827676e-57	up	Astro
MED4	6.9448561446948e-63	-0.536545	0.052	0.07	1.14744232745315e-56	down	Astro
TAOK1	7.39772374367503e-63	-0.244046	0.339	0.363	1.2222659726051e-56	down	Astro
THBS2-AS1	7.40055377071092e-63	0.556504	0.043	0.028	1.22273355504902e-56	up	Astro
CPSF3	7.41543520525814e-63	-0.695763	0.034	0.049	1.22519229393964e-56	down	Astro
RNF167	7.47483969856919e-63	-0.590047	0.03	0.047	1.23500721719303e-56	down	Astro
L1MA8-dup1854:L1MA8:L1:LINE	8.05539660883409e-63	1.14831	0.01	0.003	1.33092793296513e-56	up	Astro
AluSg-dup22570:AluSg:Alu:SINE	8.10889034533492e-63	1.08076	0.014	0.005	1.33976626974789e-56	up	Astro
ZCCHC2	8.30248861721062e-63	-0.344779	0.129	0.152	1.37175294406391e-56	down	Astro
TAF15	8.96236864866698e-63	0.145772	0.315	0.276	1.48077957663319e-56	up	Astro
TRIM41	9.46687980933839e-63	0.646766	0.035	0.021	1.56413586917053e-56	up	Astro
FAM219B	9.47540711526825e-63	0.512327	0.066	0.047	1.56554476685814e-56	up	Astro
KIAA0232	9.48246021392249e-63	-0.25671	0.278	0.303	1.56671009321868e-56	down	Astro
EFHB	9.51214564343446e-63	0.687081	0.025	0.014	1.57161477628496e-56	up	Astro
ZNF211	9.59837460068397e-63	0.653074	0.029	0.016	1.58586168843675e-56	up	Astro
CENPC	1.1162328651861e-62	-0.399387	0.137	0.158	1.84426114828492e-56	down	Astro
AluJb-dup111808:AluJb:Alu:SINE	1.14039743192041e-62	0.844614	0.021	0.011	1.88418630457011e-56	up	Astro
AluSz6-dup24014:AluSz6:Alu:SINE	1.16865358816461e-62	-1.31697	0.007	0.015	1.93087166278374e-56	down	Astro
MIR762HG	1.17737269257896e-62	0.754417	0.036	0.024	1.94527753276011e-56	up	Astro
AluSx-dup114264:AluSx:Alu:SINE	1.22952791947415e-62	-0.973426	0.016	0.027	2.03144938958565e-56	down	Astro
AluY-dup36076:AluY:Alu:SINE	1.30440909056451e-62	1.19353	0.012	0.005	2.1551694832034e-56	up	Astro
AluSx-dup287254:AluSx:Alu:SINE	1.33114512369739e-62	-1.44033	0.005	0.013	2.19934326513018e-56	down	Astro
HERC2P2	1.35387196455465e-62	-0.869904	0.163	0.172	2.23689298340452e-56	down	Astro
TBPL1	1.40221960840371e-62	-0.593671	0.04	0.057	2.31677387917716e-56	down	Astro
MYO7A	1.50771913668284e-62	-1.37989	0.008	0.015	2.49108220429099e-56	down	Astro
MAGI1-IT1	1.56440301458603e-62	-1.36372	0.006	0.013	2.58473638435632e-56	down	Astro
DMAC2L	1.67360079115278e-62	-0.507607	0.036	0.053	2.76515502555766e-56	down	Astro
ZNF18	1.77960532750661e-62	0.508684	0.039	0.023	2.94029773460765e-56	up	Astro
TEFM	1.92737845417678e-62	-0.530681	0.051	0.068	3.1844513021815e-56	down	Astro
LOC101929653	1.93799387620221e-62	0.894131	0.023	0.014	3.20199030414494e-56	up	Astro
PPP1R26	2.03269595057036e-62	0.831518	0.02	0.009	3.35845887075542e-56	up	Astro
LOC112268272-1	2.0579240128209e-62	1.1278	0.012	0.004	3.40014115453894e-56	up	Astro
TPRG1	2.09984259713248e-62	-1.04848	0.035	0.042	3.46939983599164e-56	down	Astro
ELK3	2.306555415842e-62	-0.652797	0.047	0.058	3.81093468260706e-56	down	Astro
MRPL57	2.36133448306357e-62	-0.582067	0.032	0.049	3.9014416982728e-56	down	Astro
C1orf52	2.43968151396124e-62	-0.431001	0.085	0.105	4.03088815131553e-56	down	Astro
L1MC1-dup1633:L1MC1:L1:LINE	2.45001071235091e-62	-1.64354	0.004	0.01	4.04795424914971e-56	down	Astro
ADAMTSL4	2.47461826269881e-62	1.22136	0.011	0.004	4.08861131137796e-56	up	Astro
RNF10	2.57954987175586e-62	-0.34609	0.106	0.131	4.26198130956259e-56	down	Astro
TTLL1	2.88654132176294e-62	0.676566	0.03	0.019	4.76919841610185e-56	up	Astro
CCDC144A	3.00106892830959e-62	-0.441092	0.126	0.144	4.95842310366274e-56	down	Astro
AluYk2-dup5750:AluYk2:Alu:SINE	3.02775063673845e-62	1.35064	0.011	0.004	5.00250712928136e-56	up	Astro
VDAC3	3.07045277299064e-62	0.220978	0.129	0.1	5.07306041013782e-56	up	Astro
LOC124904409	3.32415736529717e-62	0.946548	0.016	0.007	5.49223595793392e-56	up	Astro
TMA7	3.43792412498257e-62	-0.42751	0.094	0.116	5.68020355985457e-56	down	Astro
AluSx-dup37641:AluSx:Alu:SINE	3.47644637990867e-62	-1.05695	0.014	0.024	5.74385076136633e-56	down	Astro
AluSx1-dup36185:AluSx1:Alu:SINE	3.55165654849624e-62	-1.62137	0.004	0.01	5.86811443089991e-56	down	Astro
STK24	3.79625231870097e-62	0.147523	0.131	0.094	6.2722402097518e-56	up	Astro
MLX	3.88630678957741e-62	-0.741286	0.026	0.039	6.4210299175688e-56	down	Astro
ZNF568	3.97219730313521e-62	0.397295	0.083	0.063	6.56293985598876e-56	up	Astro
AluSc-dup14836:AluSc:Alu:SINE	3.98331644998822e-62	-1.171	0.011	0.02	6.58131112168309e-56	down	Astro
RABEPK	4.19368472751552e-62	0.375975	0.074	0.053	6.92888558681096e-56	up	Astro
AluSx3-dup13741:AluSx3:Alu:SINE	4.5675081540979e-62	-1.45463	0.005	0.012	7.54652375485548e-56	down	Astro
HIRIP3	4.73833077854613e-62	-0.871208	0.01	0.021	7.82876014059871e-56	down	Astro
GIPC1	4.76519672405205e-62	-0.357349	0.094	0.12	7.87314856621656e-56	down	Astro
SMCO4	4.87675811860285e-62	-0.853526	0.024	0.034	8.05747242195988e-56	down	Astro
TIMM8B	5.01753519607972e-62	-0.697064	0.025	0.04	8.29006698413163e-56	down	Astro
CATSPERE	5.31171517254672e-62	0.336629	0.1	0.077	8.77611673066997e-56	up	Astro
SQSTM1	5.41631951087201e-62	0.348835	0.251	0.231	8.94894600593345e-56	up	Astro
PPP1R14C	5.48820362089019e-62	-0.909655	0.009	0.019	9.06771429830357e-56	down	Astro
MSH5-SAPCD1	5.51110064539058e-62	1.07453	0.015	0.006	9.10554519722658e-56	up	Astro
SPRYD3	5.76160804285909e-62	-0.659311	0.019	0.034	9.5194382789646e-56	down	Astro
AluSx-dup301045:AluSx:Alu:SINE	5.95692024010365e-62	1.10633	0.017	0.009	9.84213680218381e-56	up	Astro
TPCN2	6.83084810599212e-62	0.633906	0.033	0.019	1.12860570268342e-55	up	Astro
AluSz-dup19481:AluSz:Alu:SINE	6.99938947090586e-62	0.974865	0.018	0.01	1.15645242722306e-55	up	Astro
B4GAT1-DT	7.82769135924772e-62	1.16788	0.013	0.005	1.29330603898849e-55	up	Astro
L1PA3-dup7372:L1PA3:L1:LINE	7.97999007717851e-62	-1.71704	0.003	0.01	1.31846912253258e-55	down	Astro
AluJb-dup226669:AluJb:Alu:SINE	7.99711631490449e-62	-0.900316	0.015	0.026	1.32129875206952e-55	down	Astro
L1PA11-dup542:L1PA11:L1:LINE	8.34220185885239e-62	-1.04748	0.009	0.018	1.37831444130312e-55	down	Astro
AluSx-dup108120:AluSx:Alu:SINE	8.41765131601199e-62	-1.21023	0.01	0.019	1.390780343969e-55	down	Astro
L2a-dup41490:L2a:L2:LINE	8.52726521416713e-62	-1.4446	0.004	0.011	1.4088909604886e-55	down	Astro
QSOX2	8.90433517349779e-62	0.63895	0.046	0.032	1.47119117560213e-55	up	Astro
AluJb-dup171352:AluJb:Alu:SINE	9.06975102333143e-62	1.41747	0.01	0.004	1.49852149660176e-55	up	Astro
AluSg4-dup1484:AluSg4:Alu:SINE	9.23578223408937e-62	-1.57382	0.005	0.012	1.52595348870249e-55	down	Astro
EEF1AKMT2	9.39478658251317e-62	-0.497282	0.059	0.079	1.55222448925733e-55	down	Astro
NGDN	9.40805603172593e-62	-0.633105	0.02	0.034	1.55441689286822e-55	down	Astro
GGH	9.65905270856071e-62	0.791881	0.019	0.008	1.59588704070855e-55	up	Astro
KIAA0040	9.96098805663068e-62	-1.33661	0.006	0.014	1.64577337259383e-55	down	Astro
PNPLA6	1.02521497825747e-61	0.36914	0.112	0.09	1.69387966616158e-55	up	Astro
SCN7A	1.07484281380552e-61	-0.950466	0.004	0.013	1.77587571898295e-55	down	Astro
AluSx-dup44477:AluSx:Alu:SINE	1.10358062794759e-61	-1.12265	0.006	0.014	1.82335688152694e-55	down	Astro
ZC3H11A	1.1133548416869e-61	-0.50362	0.081	0.099	1.8395060231771e-55	down	Astro
PIK3CA	1.11342778088975e-61	-0.394727	0.163	0.181	1.83962653471389e-55	down	Astro
TRIP10	1.12640301732989e-61	0.689871	0.022	0.01	1.86106446688978e-55	up	Astro
SOGA3-KIAA0408	1.1737980105058e-61	-0.492031	0.037	0.055	1.93937137511988e-55	down	Astro
MIR2052HG	1.1920165818933e-61	0.363302	0.068	0.047	1.96947244491917e-55	up	Astro
PPP1R12B	1.1960153152424e-61	-0.277782	0.379	0.385	1.97607922813449e-55	down	Astro
DCX	1.28824351007912e-61	-1.18709	0.003	0.011	2.12846040397941e-55	down	Astro
ZSCAN9	1.44845932343567e-61	-0.789764	0.017	0.027	2.39317201490757e-55	down	Astro
EXTL1	1.49369441817739e-61	1.06323	0.016	0.009	2.46791029790663e-55	up	Astro
AluSx1-dup29303:AluSx1:Alu:SINE	1.5296454528146e-61	-1.2029	0.008	0.016	2.52730928040389e-55	down	Astro
LOC124900672	1.5392017071809e-61	1.26762	0.011	0.004	2.54309830543671e-55	up	Astro
RPA2	1.55210651715145e-61	-0.559337	0.035	0.052	2.56441987766145e-55	down	Astro
MAP2K3	1.66033283352719e-61	0.576223	0.038	0.023	2.74323345387745e-55	up	Astro
C11orf54	1.69741738230111e-61	0.35312	0.111	0.089	2.80450524996816e-55	up	Astro
MROCKI	1.7149408434428e-61	-1.08414	0.02	0.027	2.83345784541222e-55	down	Astro
AluSx-dup49720:AluSx:Alu:SINE	1.73003848658733e-61	-1.28307	0.006	0.014	2.85840245827083e-55	down	Astro
CIT	1.75411728070907e-61	0.460391	0.068	0.052	2.89818589941585e-55	up	Astro
CYGB	1.7640385409451e-61	0.84074	0.016	0.006	2.91457799408178e-55	up	Astro
AluSx-dup84576:AluSx:Alu:SINE	1.88081828566095e-61	-1.02944	0.006	0.014	3.10752370711646e-55	down	Astro
RIMOC1	1.88599738971832e-61	-0.562552	0.038	0.053	3.11608072124301e-55	down	Astro
AluJb-dup136399:AluJb:Alu:SINE	1.93864719378447e-61	-1.11082	0.007	0.015	3.20306972786738e-55	down	Astro
FLOT1	1.97543977640324e-61	-0.425884	0.11	0.129	3.26385913192919e-55	down	Astro
ADAM22	2.04634570183325e-61	0.171283	0.209	0.172	3.38101124913722e-55	up	Astro
WHAMMP1	2.17534825895541e-61	-0.976558	0.012	0.022	3.59415172506305e-55	down	Astro
CDR2	2.28410039097672e-61	0.701461	0.023	0.012	3.77383406387916e-55	up	Astro
L1MD1-dup3634:L1MD1:L1:LINE	2.35743938608071e-61	-1.74642	0.004	0.01	3.89500614503089e-55	down	Astro
CASC15	2.43828359844834e-61	0.134905	0.072	0.048	4.02857848874471e-55	up	Astro
ZNF292	2.49836817817305e-61	-0.304262	0.327	0.344	4.12785137297289e-55	down	Astro
L1MA3-dup2124:L1MA3:L1:LINE	2.50171357787672e-61	1.13941	0.013	0.005	4.13337870592589e-55	up	Astro
NOXA1	2.69624061272206e-61	0.628958	0.038	0.024	4.45477996891104e-55	up	Astro
WHRN	2.7154155605599e-61	-0.320214	0.122	0.147	4.48646118205271e-55	down	Astro
LOC124906200	2.72754466305286e-61	-1.19263	0.01	0.018	4.50650111564453e-55	down	Astro
TMEM120A	2.79387062214917e-61	0.509689	0.046	0.031	4.61608612545667e-55	up	Astro
LMAN2	2.79568487384405e-61	-0.63464	0.038	0.054	4.61908366657774e-55	down	Astro
MIR3681HG	2.89992990033291e-61	-1.04076	0.022	0.032	4.79131927999814e-55	down	Astro
TOMM22	2.94054794998971e-61	-0.798019	0.011	0.022	4.85842919338405e-55	down	Astro
AluSx1-dup8025:AluSx1:Alu:SINE	3.01527111829165e-61	1.1983	0.012	0.005	4.98188823179271e-55	up	Astro
TAF10	3.0803593517403e-61	-0.674009	0.026	0.04	5.08942824777301e-55	down	Astro
AluSx-dup214155:AluSx:Alu:SINE	3.43200264410911e-61	-1.37082	0.004	0.011	5.67041997664731e-55	down	Astro
L1MC4a-dup1436:L1MC4a:L1:LINE	3.48855972005949e-61	0.97079	0.013	0.005	5.76386465211698e-55	up	Astro
MRE11	3.49822481608179e-61	-0.516684	0.067	0.083	5.77983350740184e-55	down	Astro
LINC02609	3.64574467416346e-61	-0.504858	0.04	0.059	6.02356861980168e-55	down	Astro
LOC107985996	3.81218763394506e-61	1.26235	0.013	0.005	6.29856884036907e-55	up	Astro
LRFN4	3.83283691612518e-61	0.847142	0.025	0.013	6.33268597672342e-55	up	Astro
ERI2	3.92953756519997e-61	0.442425	0.053	0.036	6.49245662643714e-55	up	Astro
LINC02679	3.94709900803456e-61	0.772979	0.024	0.013	6.52147197595585e-55	up	Astro
TAF2	3.99957259902845e-61	-0.447276	0.103	0.121	6.60816983999419e-55	down	Astro
SDHB	4.02180512119844e-61	0.300513	0.107	0.083	6.64490283554136e-55	up	Astro
AluSp-dup13043:AluSp:Alu:SINE	4.05407414422175e-61	-1.68913	0.004	0.011	6.69821832849192e-55	down	Astro
AluSx3-dup18812:AluSx3:Alu:SINE	4.07312594594929e-61	-1.67712	0.004	0.01	6.72969607729039e-55	down	Astro
IER3IP1	4.10744859086337e-61	-0.677497	0.027	0.041	6.78640460334769e-55	down	Astro
SLC8B1	4.79286559177218e-61	0.292031	0.073	0.048	7.91886359517224e-55	up	Astro
RANBP3	5.14744024492925e-61	-0.461828	0.073	0.091	8.50469857403676e-55	down	Astro
PNPLA2	5.55296379743486e-61	0.634253	0.042	0.028	9.17471229243403e-55	up	Astro
RPL23AP7	5.72252641706007e-61	-1.07602	0.01	0.019	9.45486687426857e-55	down	Astro
AluSx-dup60237:AluSx:Alu:SINE	5.98069937150287e-61	1.37405	0.012	0.004	9.8814251348851e-55	up	Astro
GPR180	6.22987603167294e-61	-0.537914	0.049	0.066	1.02931195471746e-54	down	Astro
AluSx1-dup617:AluSx1:Alu:SINE	6.50775379157037e-61	-1.3501	0.006	0.013	1.07522344617546e-54	down	Astro
LOC112268239	7.02105570083955e-61	0.644859	0.037	0.025	1.16003216289854e-54	up	Astro
DUSP6	7.07843426943845e-61	-1.10625	0.012	0.02	1.16951235902173e-54	down	Astro
PHF14	8.29802279868093e-61	-0.317956	0.292	0.308	1.37101509304138e-54	down	Astro
SNRPD2	8.33814275868863e-61	-0.619064	0.024	0.039	1.37764378906178e-54	down	Astro
NIP7	8.47990992323157e-61	-1.23925	0.006	0.014	1.40106682934517e-54	down	Astro
HADH	9.00607167008622e-61	0.432332	0.059	0.04	1.48800027286782e-54	up	Astro
ZSWIM4	9.43010644122991e-61	0.703816	0.028	0.016	1.55806010342224e-54	up	Astro
CARS1	9.6022986249334e-61	0.296802	0.132	0.106	1.58651002317888e-54	up	Astro
MZT1	9.73662965867463e-61	-0.732092	0.013	0.024	1.60870445180257e-54	down	Astro
AmnL2-1-dup1195:AmnL2-1:L2:LINE	1.00910362018068e-60	-1.28492	0.006	0.014	1.66726017423131e-54	down	Astro
AluJb-dup253148:AluJb:Alu:SINE	1.0207983381909e-60	-1.25768	0.007	0.015	1.68658240952744e-54	down	Astro
LINC01085	1.09993540291986e-60	1.25986	0.012	0.005	1.81733417147684e-54	up	Astro
AluSx-dup107617:AluSx:Alu:SINE	1.18287199143551e-60	1.03376	0.018	0.01	1.95436357881759e-54	up	Astro
LOC101928217	1.23991404512424e-60	0.697286	0.026	0.014	2.04860954372113e-54	up	Astro
ZNF620	1.26896893686284e-60	-0.945365	0.01	0.019	2.09661458789459e-54	down	Astro
PXMP2	1.29054880861406e-60	0.682259	0.023	0.011	2.13226926201951e-54	up	Astro
LINC01098	1.44869637812827e-60	-1.33344	0.007	0.014	2.39356368117471e-54	down	Astro
L1MC1-dup12469:L1MC1:L1:LINE	1.46970473763467e-60	-1.32683	0.005	0.012	2.42827409191002e-54	down	Astro
MPHOSPH9	1.50809613403664e-60	0.265938	0.139	0.112	2.49170508648188e-54	up	Astro
AluSx-dup133477:AluSx:Alu:SINE	1.5156212926275e-60	-1.13622	0.009	0.018	2.50413829648372e-54	down	Astro
CD72	1.57791787351373e-60	0.735329	0.026	0.014	2.60706589105898e-54	up	Astro
SEMA6C	1.58020425519638e-60	0.907835	0.02	0.011	2.61084349431632e-54	up	Astro
AluSx-dup218500:AluSx:Alu:SINE	1.61124863023056e-60	-1.4709	0.005	0.011	2.6621356005909e-54	down	Astro
TCOF1	1.64643126624027e-60	-0.531088	0.04	0.057	2.72026502027623e-54	down	Astro
KCNJ14	1.7180551056922e-60	0.927725	0.016	0.007	2.83860328867166e-54	up	Astro
NINJ1	1.83439452450282e-60	-0.646998	0.037	0.048	3.03082148687953e-54	down	Astro
IGFBP-AS1	1.95785443823864e-60	-1.01123	0.048	0.052	3.2348043020922e-54	down	Astro
AluSc8-dup2812:AluSc8:Alu:SINE	2.02616538322544e-60	-1.02437	0.013	0.022	3.34766894330736e-54	down	Astro
AluSx-dup82312:AluSx:Alu:SINE	2.12844374857238e-60	0.73708	0.028	0.017	3.51665520182251e-54	up	Astro
PSMC5	2.47482030853829e-60	-0.441808	0.063	0.084	4.08894513535283e-54	down	Astro
LOC105370461	2.48676502891665e-60	0.178482	0.156	0.122	4.10868042931164e-54	up	Astro
CREB3L4	2.55978174579553e-60	0.987068	0.016	0.007	4.22932003625654e-54	up	Astro
HAL1-dup17026:HAL1:L1:LINE	2.57868951657691e-60	1.09448	0.012	0.005	4.26055981438918e-54	up	Astro
KIF3B	2.68441993123839e-60	0.413213	0.058	0.041	4.43524961437076e-54	up	Astro
L1MEc-dup1790:L1MEc:L1:LINE	2.70776788575324e-60	-1.22942	0.01	0.018	4.47382554843134e-54	down	Astro
AluSz6-dup27165:AluSz6:Alu:SINE	2.73013035131323e-60	-1.41766	0.005	0.012	4.5107732389164e-54	down	Astro
HIPK1	2.8215986667101e-60	-0.512693	0.069	0.086	4.6618989275131e-54	down	Astro
PIBF1	2.83002299894306e-60	0.107126	0.294	0.252	4.6758177692907e-54	up	Astro
RAB1B	2.83928446558219e-60	-0.507758	0.045	0.063	4.69111974043975e-54	down	Astro
MIIP	3.0742973357291e-60	0.734763	0.028	0.017	5.07941246974099e-54	up	Astro
AIFM2	3.11573001137218e-60	0.755455	0.029	0.017	5.14786832365933e-54	up	Astro
MIRc-dup83268:MIRc:MIR:SINE	3.25597652749875e-60	-0.6631	0.022	0.035	5.37958628228746e-54	down	Astro
AluSc8-dup90:AluSc8:Alu:SINE	3.43231986220741e-60	-1.45705	0.003	0.01	5.67094409041647e-54	down	Astro
GPR135	3.51382847078722e-60	0.489807	0.056	0.039	5.80561416217559e-54	up	Astro
PIP5K1A	3.62209704374366e-60	0.250364	0.177	0.146	5.9844975555171e-54	up	Astro
ZKSCAN5	3.97970249461158e-60	0.572588	0.041	0.027	6.57534007594464e-54	up	Astro
AluYk2-dup5649:AluYk2:Alu:SINE	4.05214856429071e-60	-1.44143	0.004	0.01	6.69503684874383e-54	down	Astro
FAM157A	4.1388787458713e-60	-1.16517	0.011	0.018	6.83833410262474e-54	down	Astro
EDEM1	4.24409182149082e-60	-0.743019	0.031	0.043	7.01216914521174e-54	down	Astro
ASCC1	4.28468191791671e-60	0.21984	0.171	0.139	7.07923287373844e-54	up	Astro
MON1B	4.37718237929429e-60	-0.526935	0.027	0.043	7.23206389353523e-54	down	Astro
COX6B1	4.87878388583398e-60	-0.413016	0.062	0.084	8.06081943306873e-54	down	Astro
AluSx-dup126882:AluSx:Alu:SINE	4.88338246160552e-60	1.06142	0.015	0.007	8.06841728733142e-54	up	Astro
AluSx-dup270795:AluSx:Alu:SINE	5.27774497404464e-60	-1.18935	0.008	0.016	8.71999052327107e-54	down	Astro
LOC105374370	5.74194720946709e-60	1.33538	0.011	0.004	9.4869542764785e-54	up	Astro
LINC01581	5.78493198218275e-60	1.0711	0.011	0.004	9.55797453467001e-54	up	Astro
LMTK3	5.82108929184407e-60	0.458267	0.062	0.044	9.61771432868132e-54	up	Astro
PGS1	5.93032693861317e-60	-0.47907	0.067	0.085	9.79819884418852e-54	down	Astro
SART3	6.02913994344436e-60	-0.492687	0.06	0.078	9.9614595682177e-54	down	Astro
RAMP2	6.21503291330799e-60	-2.00972	0.005	0.01	1.02685954649928e-53	down	Astro
LOC101928331	6.2990482970226e-60	1.08654	0.011	0.004	1.04074072782584e-53	up	Astro
LINC00938	6.5951425609332e-60	-0.767928	0.013	0.024	1.08966198468825e-53	down	Astro
NDST2	6.63585355860362e-60	0.622054	0.033	0.019	1.09638833307425e-53	up	Astro
AluSx-dup177451:AluSx:Alu:SINE	6.82228626761871e-60	-1.5841	0.006	0.012	1.12719109947987e-53	down	Astro
SNRPF	7.01597584698886e-60	-0.72312	0.022	0.035	1.15919285979361e-53	down	Astro
LOC107984755	7.12152606915559e-60	0.691209	0.023	0.012	1.17663206804542e-53	up	Astro
AluY-dup25335:AluY:Alu:SINE	7.27534165539992e-60	-1.40294	0.004	0.01	1.20204577145432e-53	down	Astro
L2a-dup45573:L2a:L2:LINE	7.45864902150866e-60	-1.45647	0.004	0.011	1.2323321627668e-53	down	Astro
KCNH2	7.578539308079e-60	0.778347	0.018	0.008	1.2521406637055e-53	up	Astro
TUSC2	8.45571218548677e-60	-0.730859	0.019	0.032	1.39706883313928e-53	down	Astro
GOPC	9.59650522479115e-60	-0.382406	0.124	0.144	1.58555282659992e-53	down	Astro
PIAS2	9.7725265770501e-60	-0.370194	0.164	0.184	1.61463540886071e-53	down	Astro
VN1R1	9.77478934924855e-60	1.29087	0.011	0.004	1.61500926838261e-53	up	Astro
NOS1AP	1.00043130623584e-59	0.290094	0.174	0.15	1.65293161235767e-53	up	Astro
EIF4E2	1.01805939439832e-59	-0.39704	0.058	0.078	1.68205707455341e-53	down	Astro
HSPH1	1.02656182995614e-59	-0.385965	0.146	0.177	1.6961049601283e-53	down	Astro
LNPK	1.11069076075478e-59	-0.389537	0.094	0.115	1.8351043780435e-53	down	Astro
ZPR1	1.11809365660473e-59	-0.901477	0.01	0.02	1.84733558322181e-53	down	Astro
LOC105375434	1.1704888400459e-59	0.431465	0.085	0.067	1.93390390081179e-53	up	Astro
AluYk2-dup2883:AluYk2:Alu:SINE	1.19509904669378e-59	1.28294	0.011	0.005	1.97456535182934e-53	up	Astro
EXOSC3	1.19510774943667e-59	-1.06165	0.01	0.019	1.9745797306665e-53	down	Astro
AGGF1	1.31868426813364e-59	-0.485832	0.066	0.085	2.1787552028115e-53	down	Astro
LOC107984974	1.45755468609433e-59	0.380307	0.06	0.04	2.40819954590409e-53	up	Astro
L1MC4-dup24769:L1MC4:L1:LINE	1.48232495740366e-59	-1.40565	0.004	0.011	2.44912545879651e-53	down	Astro
AluSq-dup12501:AluSq:Alu:SINE	1.56000093920593e-59	1.06875	0.015	0.007	2.57746319177388e-53	up	Astro
INVS	1.59551380159743e-59	-0.339019	0.274	0.288	2.63613821776151e-53	down	Astro
PPIF	1.60966907595432e-59	-0.723517	0.019	0.032	2.65952583100418e-53	down	Astro
AluSq10-dup1797:AluSq10:Alu:SINE	1.62756429687387e-59	-1.24918	0.004	0.011	2.68909265501664e-53	down	Astro
PYCR2	1.66096251345147e-59	-0.589268	0.029	0.045	2.74427382301228e-53	down	Astro
MX1	1.69570386663191e-59	-0.820605	0.041	0.049	2.80167414682271e-53	down	Astro
L1M1-dup3444:L1M1:L1:LINE	1.80269866337571e-59	0.890379	0.018	0.008	2.97845298290396e-53	up	Astro
ROMO1	1.81065376683681e-59	-0.793014	0.013	0.025	2.99159655598935e-53	down	Astro
ZNF497-AS1	1.84603476834454e-59	1.26746	0.012	0.005	3.05005371891944e-53	up	Astro
AluSq2-dup12529:AluSq2:Alu:SINE	1.88899712566015e-59	-1.52594	0.004	0.01	3.1210369419611e-53	down	Astro
SHLD2	2.03151098179302e-59	0.255926	0.125	0.098	3.35650104282708e-53	up	Astro
PTPRU	2.16474374616963e-59	-0.727704	0.01	0.023	3.57663074755264e-53	down	Astro
SCAMP1-AS1	2.18032222640252e-59	-1.19002	0.006	0.015	3.60236980858454e-53	down	Astro
LOC107983995	2.23642399274568e-59	1.32705	0.01	0.004	3.69506221287028e-53	up	Astro
AMFR	2.3631138255476e-59	-0.427612	0.073	0.094	3.90438156173242e-53	down	Astro
LOC101928669	2.45701447432222e-59	0.336485	0.094	0.072	4.05952599775018e-53	up	Astro
RRP1	2.45903323850469e-59	-0.561033	0.027	0.043	4.06286143828897e-53	down	Astro
PUF60	2.51623363641782e-59	-0.405567	0.052	0.073	4.15736902252861e-53	down	Astro
AluSp-dup28807:AluSp:Alu:SINE	2.55159432024739e-59	-1.5624	0.004	0.01	4.21579261620482e-53	down	Astro
ADPRS	2.62006561793191e-59	-0.601605	0.032	0.048	4.32892219519384e-53	down	Astro
GNA11	2.74974894984872e-59	-0.509176	0.042	0.06	4.54318746017011e-53	down	Astro
PRKDC	3.08516280540226e-59	-0.291113	0.22	0.243	5.09736460517892e-53	down	Astro
C8orf33	3.12976799589983e-59	-0.763014	0.022	0.035	5.17106214841761e-53	down	Astro
X24-DNA-dup238:X24-DNA:DNA:DNA	3.15973935241492e-59	-1.17958	0.005	0.013	5.22058139310762e-53	down	Astro
AKIP1	3.24004005592763e-59	-0.694929	0.026	0.039	5.35325574116469e-53	down	Astro
GULP1	3.43990855905634e-59	-1.20532	0.013	0.02	5.6834822795355e-53	down	Astro
PIN1	3.46169335314961e-59	-0.405248	0.054	0.077	5.7194755302475e-53	down	Astro
SLC46A3	3.56990053494186e-59	-0.59563	0.048	0.062	5.8982574919411e-53	down	Astro
AluSx-dup214629:AluSx:Alu:SINE	3.66281082234155e-59	-1.37288	0.005	0.012	6.05176563407833e-53	down	Astro
AluSq2-dup24532:AluSq2:Alu:SINE	3.72421213072189e-59	-1.13525	0.006	0.014	6.15321404240919e-53	down	Astro
COX8A	3.75150775455117e-59	-0.554368	0.04	0.058	6.19831239071678e-53	down	Astro
SLC19A3	3.99984605068338e-59	0.453045	0.022	0.009	6.60862164201405e-53	up	Astro
L1MB4-dup524:L1MB4:L1:LINE	4.12686240953237e-59	-1.14593	0.011	0.02	6.81848048341516e-53	down	Astro
CAMTA1-DT	4.16600218018482e-59	0.881306	0.017	0.008	6.88314795614279e-53	up	Astro
AluY-dup67093:AluY:Alu:SINE	4.22462512642519e-59	1.33026	0.01	0.004	6.9800059017571e-53	up	Astro
ZNF251	4.24799887305886e-59	0.286783	0.115	0.089	7.01862445004643e-53	up	Astro
EBNA1BP2	4.51840912937752e-59	-0.803228	0.015	0.027	7.465401413331e-53	down	Astro
EPHA2	4.74582068778361e-59	0.87511	0.012	0.004	7.84113511094915e-53	up	Astro
ARHGEF11	4.77736595241348e-59	0.150895	0.214	0.174	7.89325479653065e-53	up	Astro
AluSx4-dup1141:AluSx4:Alu:SINE	4.94972278554886e-59	1.32469	0.01	0.004	8.17802603101675e-53	up	Astro
AluJr4-dup5955:AluJr4:Alu:SINE	5.00304019816225e-59	-1.17738	0.007	0.016	8.26611807316743e-53	down	Astro
L1PA2-dup1188:L1PA2:L1:LINE	5.03992527739788e-59	-1.42697	0.005	0.012	8.32706030189705e-53	down	Astro
AluSp-dup12302:AluSp:Alu:SINE	5.5701430717829e-59	-1.16573	0.009	0.017	9.20309621591806e-53	down	Astro
B4GAT1	5.77658638560935e-59	0.310638	0.085	0.062	9.5441857814451e-53	up	Astro
AluSq-dup7244:AluSq:Alu:SINE	5.79628889445591e-59	-1.46629	0.003	0.01	9.57673864090904e-53	down	Astro
LOC105377102	6.03521771659166e-59	-0.9628	0.011	0.02	9.97150138048936e-53	down	Astro
AluSx-dup201879:AluSx:Alu:SINE	6.26141853247136e-59	-1.00041	0.01	0.019	1.03452346663013e-52	down	Astro
HTR2C	6.29624789605911e-59	-0.95795	0.008	0.016	1.04027804025789e-52	down	Astro
LTR12F-dup253:LTR12F:ERV1:LTR	6.37892156010787e-59	-1.45889	0.005	0.012	1.05393754011199e-52	down	Astro
BMS1P1	6.60767013122258e-59	-0.318589	0.113	0.138	1.09173181365384e-52	down	Astro
USF2	7.34143834286238e-59	-0.430059	0.084	0.105	1.21296639174057e-52	down	Astro
UBE3A	7.36665130407239e-59	-0.330267	0.203	0.224	1.21713212509632e-52	down	Astro
PPP1R12A-AS1	7.50333380023536e-59	0.915766	0.019	0.01	1.23971506680911e-52	up	Astro
L1M4c-dup3155:L1M4c:L1:LINE	8.09606275729515e-59	0.892619	0.016	0.008	1.33764687127954e-52	up	Astro
SOGA3	9.12269613362213e-59	-1.45434	0.003	0.01	1.5072691883197e-52	down	Astro
PSMG3	9.17947243446491e-59	-0.949456	0.01	0.019	1.51664987661992e-52	down	Astro
NSF	9.19264088558393e-59	-0.606313	0.022	0.035	1.51882559313386e-52	down	Astro
PBLD	9.48488893226687e-59	0.668508	0.032	0.02	1.5671113706781e-52	up	Astro
TUSC3	9.90909724531882e-59	0.413662	0.04	0.022	1.63719987415634e-52	up	Astro
MAP7D3	1.13256573397745e-58	0.532305	0.031	0.016	1.87124662442648e-52	up	Astro
AluSx-dup273824:AluSx:Alu:SINE	1.15658911862658e-58	-1.25531	0.006	0.013	1.91093851698809e-52	down	Astro
LRCH4	1.22348071218197e-58	0.532922	0.048	0.033	2.02145807880059e-52	up	Astro
SMAD4	1.32132699409314e-58	-0.354364	0.144	0.164	2.18312156485358e-52	down	Astro
UBE2Q2	1.34787342757576e-58	-0.521042	0.056	0.074	2.2269820866358e-52	down	Astro
AluSx-dup22391:AluSx:Alu:SINE	1.37202611839583e-58	0.723897	0.024	0.013	2.26688762130985e-52	up	Astro
L1MB3-dup1985:L1MB3:L1:LINE	1.44990780664351e-58	-1.40662	0.004	0.01	2.39556522638474e-52	down	Astro
AluSp-dup32249:AluSp:Alu:SINE	1.4841474092541e-58	-1.30789	0.007	0.013	2.45213654837039e-52	down	Astro
AluSx1-dup9111:AluSx1:Alu:SINE	1.49129010716675e-58	-1.1055	0.005	0.013	2.46393784957294e-52	down	Astro
AluSx-dup3920:AluSx:Alu:SINE	1.56124743229834e-58	-1.70215	0.004	0.01	2.57952267134453e-52	down	Astro
TMEM126B	1.62629334550047e-58	-0.516269	0.039	0.055	2.68699276500944e-52	down	Astro
RBM45	1.71832099548855e-58	-0.490884	0.055	0.071	2.8390425968451e-52	down	Astro
ANO10	1.73941878382066e-58	0.172805	0.201	0.167	2.87390076358539e-52	up	Astro
AluJb-dup233242:AluJb:Alu:SINE	1.79725655414226e-58	-1.53904	0.005	0.011	2.96946142662838e-52	down	Astro
TIMP1	1.81863027407978e-58	-1.53552	0.014	0.02	3.00477549280983e-52	down	Astro
TCP11L1	1.83928015330426e-58	-0.404391	0.048	0.067	3.0388936156122e-52	down	Astro
FAM214A	2.22778846714671e-58	0.117336	0.237	0.198	3.68079443340066e-52	up	Astro
LOC124903167	2.30280861022766e-58	-1.10455	0.009	0.017	3.80474413918174e-52	down	Astro
TRANK1	2.41396949506705e-58	-0.669067	0.052	0.061	3.98840626517018e-52	down	Astro
MMADHC-DT	2.43462237251947e-58	-0.499215	0.077	0.092	4.02252934170175e-52	down	Astro
DNAH14	2.50899970500159e-58	-0.812719	0.018	0.031	4.14541698359802e-52	down	Astro
SNHG28	2.68854757919055e-58	0.879698	0.017	0.008	4.44206939274263e-52	up	Astro
ZFX	2.70273804691644e-58	-0.453391	0.097	0.114	4.46551515313824e-52	down	Astro
PABPC4L	2.88887600479438e-58	0.900254	0.011	0.003	4.77305582376536e-52	up	Astro
BCL2L14	2.91107208201375e-58	1.10179	0.011	0.004	4.80972860427267e-52	up	Astro
BBS7	2.95285446493575e-58	-0.541737	0.046	0.062	4.87876225120169e-52	down	Astro
FANCF	3.00899293126715e-58	-1.06469	0.008	0.017	4.97151529190528e-52	down	Astro
UCHL1	3.15625600284665e-58	-0.248631	0.219	0.255	5.21482613676729e-52	down	Astro
PNPLA4	3.17929901161732e-58	0.831608	0.018	0.009	5.25289823367536e-52	up	Astro
VCPKMT	3.26738897606358e-58	-0.695998	0.031	0.044	5.39844214664279e-52	down	Astro
TPTE2	3.42037384853496e-58	0.523829	0.03	0.017	5.65120665965258e-52	up	Astro
MDGA1	3.59394638784464e-58	0.635014	0.033	0.02	5.93798650697828e-52	up	Astro
H1-2	3.77250911194627e-58	-1.00748	0.01	0.018	6.23301123243076e-52	down	Astro
INTS6L	4.11020857168205e-58	-0.536384	0.066	0.08	6.79096469609595e-52	down	Astro
AluJb-dup119027:AluJb:Alu:SINE	4.23231598663186e-58	-1.12887	0.007	0.015	6.9927128871169e-52	down	Astro
GK	4.2428893614125e-58	-0.698741	0.078	0.086	7.01018241782359e-52	down	Astro
BMS1P2	4.43126232217614e-58	-1.36731	0.004	0.011	7.32141580268355e-52	down	Astro
ATG5	4.47554392827308e-58	-0.431062	0.102	0.119	7.39457871362742e-52	down	Astro
BTBD17	5.05686492955341e-58	1.03952	0.015	0.007	8.35504831704181e-52	up	Astro
LOC124906116	5.14643887118171e-58	0.677401	0.024	0.012	8.50304408530497e-52	up	Astro
ZNF329	5.46714633307444e-58	0.547835	0.045	0.031	9.03292304728591e-52	up	Astro
AluSg-dup8810:AluSg:Alu:SINE	5.6371841480275e-58	-1.40468	0.004	0.01	9.31386275586985e-52	down	Astro
KDELR2	6.15718267013463e-58	-0.380412	0.08	0.101	1.01730141940672e-51	down	Astro
AluSx-dup115427:AluSx:Alu:SINE	6.17409985945157e-58	1.39076	0.01	0.004	1.02009650956832e-51	up	Astro
LOC107984886	6.29226306757379e-58	1.31243	0.01	0.004	1.03961965932437e-51	up	Astro
MT1L	6.91539527009665e-58	-2.10207	0.006	0.01	1.14257474577638e-51	down	Astro
LOC105376240	6.94552881145561e-58	0.906491	0.018	0.009	1.14755346673344e-51	up	Astro
KIAA0319L	7.17368720385442e-58	0.14767	0.263	0.225	1.18525022982651e-51	up	Astro
MSH4	8.14144303978775e-58	-0.810476	0.019	0.03	1.34514468777551e-51	down	Astro
TAPT1	8.32644889157582e-58	-0.322995	0.144	0.166	1.37571170611905e-51	down	Astro
PAF1	8.7111598595974e-58	-0.68458	0.017	0.03	1.43927438320642e-51	down	Astro
ZNF131	8.75334350700012e-58	0.310719	0.098	0.074	1.44624404557922e-51	up	Astro
LOC124907728	8.89900448864764e-58	1.26077	0.013	0.006	1.47031042972289e-51	up	Astro
COG2	9.12952942848721e-58	-0.447441	0.07	0.087	1.50839819828057e-51	down	Astro
RAD18	9.59928905504288e-58	-0.605628	0.036	0.051	1.58601277632339e-51	down	Astro
FBXO27	9.92765397677523e-58	0.577695	0.041	0.028	1.64026585258536e-51	up	Astro
L1MA3-dup2125:L1MA3:L1:LINE	1.05459607596516e-57	0.794233	0.02	0.011	1.74242367403507e-51	up	Astro
AluSq2-dup18339:AluSq2:Alu:SINE	1.09299252846084e-57	1.25008	0.01	0.004	1.80586302238104e-51	up	Astro
THOP1	1.1343289442814e-57	0.472564	0.051	0.036	1.87415983399167e-51	up	Astro
EBF4	1.13791850202649e-57	0.349191	0.075	0.054	1.88009056949971e-51	up	Astro
TMOD2	1.25499180459995e-57	-0.305132	0.169	0.191	2.07352130440433e-51	down	Astro
EDC3	1.28889322269394e-57	0.384909	0.072	0.053	2.12953387150615e-51	up	Astro
C2CD6	1.3203020428566e-57	-0.591428	0.034	0.05	2.18142812094649e-51	down	Astro
DHTKD1	1.32966664929546e-57	0.3269	0.111	0.088	2.19690050163229e-51	up	Astro
POGLUT1	1.3703633130082e-57	-0.537847	0.047	0.062	2.26414030265509e-51	down	Astro
ARLNC1	1.37874376169443e-57	1.18915	0.013	0.005	2.27798663920301e-51	up	Astro
C12orf57	1.4065262226184e-57	-0.820228	0.019	0.031	2.32388934900836e-51	down	Astro
MAGT1	1.5191746690491e-57	-0.40787	0.069	0.089	2.51000925252163e-51	down	Astro
SYT16	1.5216649003408e-57	0.361046	0.062	0.042	2.51412365997617e-51	up	Astro
MAPKAP1	1.64486148078236e-57	-0.302387	0.228	0.246	2.71767139091675e-51	down	Astro
INTS4	1.64653534789523e-57	-0.374436	0.082	0.102	2.72043698596411e-51	down	Astro
TRPV3	1.67523157223383e-57	0.693718	0.026	0.015	2.76784943304461e-51	up	Astro
AluSg-dup11058:AluSg:Alu:SINE	1.7478422066752e-57	-1.41007	0.004	0.011	2.88781810287069e-51	down	Astro
LOC105374811	1.77627662262066e-57	-1.04032	0.015	0.024	2.93479798514968e-51	down	Astro
CNOT9	1.87249376547152e-57	-0.565271	0.053	0.07	3.0937697766936e-51	down	Astro
CCDC149	1.87811818029357e-57	-0.510842	0.067	0.083	3.10306254172646e-51	down	Astro
PPOX	1.96693100193626e-57	0.594213	0.04	0.027	3.24980077308813e-51	up	Astro
ATP5IF1	2.12948191730025e-57	-0.432009	0.075	0.098	3.51837048391989e-51	down	Astro
WIPF3	2.19070612438055e-57	-0.893796	0.024	0.032	3.61952628211791e-51	down	Astro
AluJb-dup29048:AluJb:Alu:SINE	2.25104434964701e-57	-0.983847	0.01	0.019	3.71921824432943e-51	down	Astro
LOC107985940	2.32319478520059e-57	0.707034	0.031	0.02	3.83842656480933e-51	up	Astro
AluSx4-dup2497:AluSx4:Alu:SINE	2.45386005550317e-57	-1.11876	0.009	0.017	4.05431420704339e-51	down	Astro
AluSc5-dup309:AluSc5:Alu:SINE	2.62131144233611e-57	-1.50465	0.004	0.01	4.33098056994513e-51	down	Astro
NEK9	2.63762712849412e-57	0.236721	0.156	0.129	4.35793765661343e-51	up	Astro
CNEP1R1	2.66114526563611e-57	-0.678425	0.021	0.034	4.39679476964403e-51	down	Astro
AluSx-dup194348:AluSx:Alu:SINE	2.70966461406398e-57	0.658144	0.015	0.005	4.47695935898417e-51	up	Astro
AluSp-dup29946:AluSp:Alu:SINE	2.86538219330882e-57	-1.22189	0.008	0.015	4.73423890204651e-51	down	Astro
KITLG	2.96035931258017e-57	0.755574	0.014	0.005	4.8911619030719e-51	up	Astro
AluSz-dup45102:AluSz:Alu:SINE	3.00292690672279e-57	0.999884	0.013	0.005	4.96149289089862e-51	up	Astro
BTBD1	3.01134925219834e-57	-0.456941	0.089	0.105	4.97540845011789e-51	down	Astro
FDXR	3.116310301615e-57	0.864271	0.017	0.008	5.14882709022403e-51	up	Astro
DOC2A	3.12394471156557e-57	0.634668	0.025	0.012	5.16144080739815e-51	up	Astro
MAP1LC3A	3.14053092348282e-57	-0.418973	0.062	0.085	5.18884486186586e-51	down	Astro
AluY-dup17559:AluY:Alu:SINE	3.21880549000507e-57	-0.802142	0.012	0.022	5.31817158789068e-51	down	Astro
AluSg-dup8077:AluSg:Alu:SINE	3.30932955724167e-57	-1.28571	0.004	0.011	5.46773717173628e-51	down	Astro
LOC124901779	3.45766010487365e-57	1.0758	0.013	0.006	5.71281172081423e-51	up	Astro
ZBTB20-AS5	3.53801465024518e-57	0.428971	0.057	0.039	5.84557502741344e-51	up	Astro
AluYj4-dup20:AluYj4:Alu:SINE	3.70935187650102e-57	-1.37399	0.004	0.011	6.12866164804064e-51	down	Astro
LOC105373383	3.82213204623472e-57	-1.16498	0.005	0.012	6.31499918729789e-51	down	Astro
L1MDa-dup1937:L1MDa:L1:LINE	3.87815724296133e-57	0.829423	0.019	0.01	6.40756508180832e-51	up	Astro
ZNF701	3.9030096625996e-57	-0.789045	0.024	0.036	6.44862672173064e-51	down	Astro
AluSx-dup129826:AluSx:Alu:SINE	4.03612702238014e-57	-0.969899	0.008	0.016	6.6685657527899e-51	down	Astro
RSL1D1	4.06823747011987e-57	-0.515645	0.031	0.046	6.72161924464399e-51	down	Astro
ZC4H2	4.10408733295278e-57	-0.525954	0.08	0.097	6.78085106916391e-51	down	Astro
DNAJC25-GNG10	4.10752397642845e-57	-1.38322	0.005	0.011	6.78652915681063e-51	down	Astro
AluSx-dup286090:AluSx:Alu:SINE	4.15086768404868e-57	-1.22561	0.005	0.012	6.85814245407122e-51	down	Astro
GGA3	4.23557558004035e-57	-0.448806	0.074	0.092	6.99809844927869e-51	down	Astro
NDUFS6	4.53511503912047e-57	-0.444103	0.061	0.082	7.49300323482059e-51	down	Astro
TSBP1	4.55726844674509e-57	-1.14119	0.005	0.012	7.52960551581273e-51	down	Astro
AluSx-dup289628:AluSx:Alu:SINE	4.7184914872787e-57	-1.5802	0.004	0.01	7.79598128662012e-51	down	Astro
AluJb-dup133872:AluJb:Alu:SINE	4.90712850520368e-57	-1.40791	0.004	0.01	8.10765095173912e-51	down	Astro
MAGI2-AS3	4.92653004694142e-57	0.181177	0.23	0.195	8.13970654762751e-51	up	Astro
LOC124904961	5.10500428444729e-57	1.38585	0.01	0.004	8.43458507384522e-51	up	Astro
MAD2L2	5.31343044471173e-57	-1.01536	0.008	0.016	8.77895073593118e-51	down	Astro
AluSz-dup30172:AluSz:Alu:SINE	5.408442176943e-57	1.14713	0.015	0.007	8.93593092514659e-51	up	Astro
AluSx-dup275443:AluSx:Alu:SINE	5.4625737204112e-57	1.04088	0.013	0.006	9.02536808976407e-51	up	Astro
NRL	5.61129881986784e-57	0.701094	0.028	0.017	9.27109452486322e-51	up	Astro
AluSq-dup3660:AluSq:Alu:SINE	5.84088226514166e-57	-1.35266	0.005	0.011	9.65041665523008e-51	down	Astro
THAP4	6.30328690990643e-57	0.406279	0.064	0.047	1.04144103949987e-50	up	Astro
LCA5	6.33605831330634e-57	0.395422	0.064	0.046	1.04685559303527e-50	up	Astro
CEBPB	6.45045695200553e-57	0.461285	0.071	0.049	1.06575675347856e-50	up	Astro
ZNF616	6.56571353405981e-57	-1.05495	0.011	0.019	1.08479966495308e-50	down	Astro
DHX30	6.61416172534927e-57	0.330266	0.114	0.093	1.09280436716948e-50	up	Astro
GGA1	6.75709615302022e-57	0.336353	0.127	0.104	1.11642026488469e-50	up	Astro
L1PA4-dup436:L1PA4:L1:LINE	7.5666812838086e-57	1.15233	0.011	0.004	1.2501814584053e-50	up	Astro
PNO1	7.58062816012079e-57	-0.778213	0.015	0.027	1.25248578780866e-50	down	Astro
L1MCa-dup5173:L1MCa:L1:LINE	7.71564685261059e-57	0.944118	0.013	0.005	1.27479383271734e-50	up	Astro
AKAP10	7.94115427800517e-57	0.13876	0.241	0.203	1.31205259800514e-50	up	Astro
L1MEc-dup14785:L1MEc:L1:LINE	8.24916635914025e-57	-1.46522	0.006	0.012	1.36294293927323e-50	down	Astro
RPIA	8.71733774032589e-57	-0.724472	0.024	0.035	1.44029510439835e-50	down	Astro
LOC124900513	9.06278591066759e-57	-1.333	0.01	0.016	1.49737070745373e-50	down	Astro
TRIAP1	9.09411746709644e-57	-1.29713	0.004	0.011	1.50254736673686e-50	down	Astro
AluSx-dup61619:AluSx:Alu:SINE	9.11824093148916e-57	-1.4449	0.006	0.013	1.50653309135841e-50	down	Astro
C17orf114	9.56445797339088e-57	1.15697	0.012	0.006	1.58025791883379e-50	up	Astro
AluJb-dup32008:AluJb:Alu:SINE	9.98711617559308e-57	1.06336	0.014	0.007	1.65009031005222e-50	up	Astro
GSN-AS1	1.08399917771026e-56	-1.28641	0.006	0.014	1.79100403739727e-50	down	Astro
PAXBP1	1.13194915415263e-56	-0.312783	0.215	0.237	1.87022789952491e-50	down	Astro
UQCRQ	1.14302629382383e-56	-0.594305	0.037	0.053	1.88852976015531e-50	down	Astro
CS	1.2127358217449e-56	0.374069	0.073	0.054	2.00370516666754e-50	up	Astro
LL0XNC01-250H12.3	1.24980029339864e-56	-1.02311	0.012	0.022	2.0649437909588e-50	down	Astro
ASTN2-AS1	1.32559164347238e-56	0.842924	0.019	0.009	2.19016769958629e-50	up	Astro
AluY-dup81746:AluY:Alu:SINE	1.33261040196891e-56	1.24162	0.01	0.003	2.20176422573066e-50	up	Astro
AluSx-dup231575:AluSx:Alu:SINE	1.38340419974724e-56	-1.48261	0.004	0.01	2.28568670350219e-50	down	Astro
TLE5	1.39110653370811e-56	-0.371111	0.106	0.129	2.29841264601668e-50	down	Astro
LOC124903490	1.493174258621e-56	1.24475	0.013	0.006	2.46705088040453e-50	up	Astro
MLT1M-dup130:MLT1M:ERVL-MaLR:LTR	1.50057559183424e-56	-0.845726	0.022	0.032	2.47927950376477e-50	down	Astro
RNF26	1.56373722679835e-56	-0.895005	0.007	0.016	2.58363635712355e-50	down	Astro
PPFIA3	1.79975331103668e-56	0.581656	0.03	0.018	2.97358661580772e-50	up	Astro
TRAF7	1.80093809411242e-56	0.61306	0.029	0.016	2.97554413691633e-50	up	Astro
LOC101928230	1.80134085463193e-56	0.876323	0.018	0.009	2.97620958549911e-50	up	Astro
DNAJC22	1.94738281135992e-56	-1.21635	0.006	0.013	3.21750288120228e-50	down	Astro
CMAS	2.02767626766533e-56	-0.419015	0.059	0.079	3.35016525528574e-50	down	Astro
AluJb-dup44266:AluJb:Alu:SINE	2.0467172415977e-56	0.648595	0.025	0.013	3.38162511419531e-50	up	Astro
XRCC3	2.07769942177756e-56	0.981891	0.017	0.009	3.4328144609499e-50	up	Astro
SEC22A	2.25319997394486e-56	-0.430164	0.12	0.137	3.7227798077512e-50	down	Astro
CSNK1G1	2.28073472786122e-56	0.171338	0.17	0.137	3.76827325133213e-50	up	Astro
MIRb-dup173039:MIRb:MIR:SINE	2.32306648101152e-56	0.545566	0.044	0.03	3.83821457819036e-50	up	Astro
CLCN7	2.51292357407376e-56	0.311916	0.119	0.096	4.15190007463258e-50	up	Astro
LOC105370538	2.54242091089432e-56	-0.607833	0.03	0.044	4.2006361349769e-50	down	Astro
RPAP3	2.68401785289478e-56	-0.500384	0.054	0.07	4.43458529289197e-50	down	Astro
ZDHHC6	2.85061842430208e-56	-0.665203	0.033	0.045	4.70984592238196e-50	down	Astro
KPNA3	2.87494901637388e-56	-0.376496	0.156	0.176	4.75004538888424e-50	down	Astro
MEIS1	2.95008287927602e-56	-0.303728	0.172	0.191	4.87418298471455e-50	down	Astro
AluY-dup70302:AluY:Alu:SINE	2.9513600041849e-56	-1.66428	0.004	0.01	4.87629307475438e-50	down	Astro
SETD7	2.98962429513172e-56	-0.413707	0.074	0.095	4.93951406327824e-50	down	Astro
RPS27L	3.01232210845592e-56	-0.541283	0.068	0.081	4.97701582171093e-50	down	Astro
AluSx1-dup39824:AluSx1:Alu:SINE	3.04615684605785e-56	1.18766	0.01	0.004	5.03291821803685e-50	up	Astro
AluY-dup92480:AluY:Alu:SINE	3.51087004772138e-56	0.587376	0.025	0.013	5.80072619937617e-50	up	Astro
TBC1D3E	3.55035248982279e-56	0.93139	0.016	0.007	5.86595984038252e-50	up	Astro
ZNF425	3.59805336905134e-56	0.609348	0.04	0.028	5.94477213936064e-50	up	Astro
DHRS4	3.66007794577863e-56	-0.768449	0.021	0.032	6.04725032349642e-50	down	Astro
AluSx1-dup18116:AluSx1:Alu:SINE	3.8601212574509e-56	-0.98408	0.012	0.021	6.37776568386427e-50	down	Astro
TSHZ3	3.90964170108133e-56	0.363711	0.048	0.03	6.45958430171889e-50	up	Astro
NTNG2	4.09459573827689e-56	0.552497	0.063	0.051	6.76516887610011e-50	up	Astro
EMID1	4.20581868633619e-56	0.573546	0.049	0.033	6.94893354411969e-50	up	Astro
LOC102724219	4.42204746793693e-56	0.538579	0.045	0.031	7.30619084542729e-50	up	Astro
WDR13	4.53434232287336e-56	0.368675	0.078	0.058	7.4917265383555e-50	up	Astro
L1M4-dup13175:L1M4:L1:LINE	4.7728031799635e-56	1.26741	0.013	0.006	7.88571609719611e-50	up	Astro
ARF4	4.7807164687381e-56	-0.460599	0.055	0.072	7.898790583262e-50	down	Astro
ATXN7L3-AS1	4.79746596438242e-56	0.73057	0.023	0.013	7.92646441820597e-50	up	Astro
AluSx-dup71726:AluSx:Alu:SINE	4.83330631387895e-56	1.22414	0.011	0.004	7.98568052461077e-50	up	Astro
LINC00240	4.97929154737188e-56	-0.610503	0.044	0.059	8.22688010110722e-50	down	Astro
LOC107986633	5.00372773311934e-56	0.770286	0.022	0.012	8.2672540314867e-50	up	Astro
HECTD1	5.18577017455828e-56	-0.277056	0.232	0.255	8.56802801203851e-50	down	Astro
RBL2	5.25537934278619e-56	-0.315434	0.163	0.185	8.68303760235885e-50	down	Astro
THAP11	5.38795093821649e-56	-0.858776	0.008	0.017	8.90207491118911e-50	down	Astro
GRWD1	5.67626437373573e-56	-0.946162	0.008	0.017	9.37843184730927e-50	down	Astro
STK38	5.82671154919367e-56	-0.45096	0.106	0.122	9.62700352909721e-50	down	Astro
ABHD14B	6.17279913491471e-56	0.516743	0.047	0.032	1.01988160138896e-49	up	Astro
L1MD3-dup2656:L1MD3:L1:LINE	6.17350491611788e-56	0.903818	0.02	0.011	1.01999821190034e-49	up	Astro
PABIR3	6.24089012787718e-56	0.411263	0.053	0.036	1.03113172461911e-49	up	Astro
LERFS-1	6.27515290751437e-56	-0.802796	0.013	0.023	1.03679268617005e-49	down	Astro
GPKOW	6.42360245406613e-56	0.616879	0.029	0.018	1.06131980230547e-49	up	Astro
RFC2	6.53681899425475e-56	-0.957357	0.012	0.021	1.08002565418686e-49	down	Astro
MARK2	6.70930195505227e-56	-0.294792	0.149	0.173	1.10852361668745e-49	down	Astro
ENO2	7.15384863116783e-56	0.287054	0.11	0.087	1.18197246315395e-49	up	Astro
GALNT14	7.22478665102987e-56	-1.28283	0.004	0.012	1.19369297757779e-49	down	Astro
AluSz-dup35469:AluSz:Alu:SINE	7.41372827192058e-56	1.07547	0.011	0.004	1.22491027117043e-49	up	Astro
LOC102724120	7.44524662501997e-56	-1.49857	0.006	0.012	1.23011779335439e-49	down	Astro
BAIAP2-DT	7.88809889576429e-56	0.94029	0.015	0.007	1.30328668694608e-49	up	Astro
AluSp-dup8711:AluSp:Alu:SINE	8.19313409954297e-56	1.19963	0.011	0.005	1.35368518288128e-49	up	Astro
C7orf50	8.19713843257078e-56	0.29464	0.104	0.082	1.35434678639237e-49	up	Astro
LINC00537	8.79022969361754e-56	-1.13058	0.011	0.019	1.45233845141591e-49	down	Astro
L1MEg-dup9020:L1MEg:L1:LINE	8.91860521519006e-56	-0.998975	0.007	0.015	1.47354889900361e-49	down	Astro
LOC105379016-2	9.55342790244684e-56	-1.27158	0.006	0.014	1.57843550955528e-49	down	Astro
POP7	9.98330213519846e-56	-0.812835	0.009	0.019	1.64946014705155e-49	down	Astro
ZC3HC1	1.06781284572359e-55	0.515561	0.052	0.036	1.76426067214858e-49	up	Astro
ZNF841	1.09247443135746e-55	-0.486021	0.071	0.088	1.80500701250298e-49	down	Astro
CYP3A43	1.11289239816935e-55	1.02897	0.014	0.006	1.83874196521097e-49	up	Astro
LOC105371998	1.12232878031761e-55	0.812899	0.023	0.014	1.85433293508758e-49	up	Astro
ATXN7L2	1.19431397147559e-55	0.995979	0.013	0.006	1.97326823563743e-49	up	Astro
LOC105376805	1.22088212407902e-55	-1.39401	0.004	0.01	2.01716464216371e-49	down	Astro
ZCCHC4	1.22642012568783e-55	-0.535542	0.029	0.042	2.02631463364382e-49	down	Astro
FAM47E	1.23999037435409e-55	0.818705	0.026	0.016	2.04873565632494e-49	up	Astro
AluJb-dup248238:AluJb:Alu:SINE	1.28108961129792e-55	-0.907936	0.009	0.018	2.11664059648903e-49	down	Astro
AluSx3-dup2728:AluSx3:Alu:SINE	1.32414742631357e-55	1.20204	0.011	0.004	2.18778153655638e-49	up	Astro
XRN1	1.36202162647933e-55	-0.316181	0.246	0.265	2.25035800968006e-49	down	Astro
DCAF1	1.4509666540335e-55	-0.486809	0.047	0.064	2.39731467416057e-49	down	Astro
ZBED8	1.46790826673717e-55	-0.743559	0.018	0.029	2.42530592856023e-49	down	Astro
AluSx4-dup5119:AluSx4:Alu:SINE	1.50008320124153e-55	-1.46711	0.005	0.011	2.47846596667208e-49	down	Astro
AluSg-dup15670:AluSg:Alu:SINE	1.57449583124947e-55	-1.46044	0.004	0.011	2.60141192781116e-49	down	Astro
ST8SIA5-DT	1.63212029641222e-55	-1.20172	0.004	0.01	2.6966201640179e-49	down	Astro
SLC9A1	1.70028547980272e-55	0.513646	0.039	0.025	2.80924397515416e-49	up	Astro
CUTC	1.7567272912022e-55	-0.533048	0.044	0.06	2.90249820834281e-49	down	Astro
DIS3	1.76399049357597e-55	-0.447386	0.058	0.077	2.9144986093056e-49	down	Astro
BRD3	1.81631718941052e-55	-0.501681	0.051	0.068	3.00095377037067e-49	down	Astro
AluSx1-dup28864:AluSx1:Alu:SINE	1.82641926506671e-55	-1.08719	0.006	0.013	3.01764461170926e-49	down	Astro
TMC2	1.85775370595833e-55	-1.44894	0.005	0.012	3.06941597030477e-49	down	Astro
NDUFA2	1.93248337696097e-55	-0.493769	0.034	0.051	3.19288575259908e-49	down	Astro
AluSx-dup210666:AluSx:Alu:SINE	1.97037046910108e-55	1.2921	0.011	0.004	3.25548352608771e-49	up	Astro
MED17	2.01980639472207e-55	-0.573664	0.05	0.064	3.3371625016813e-49	down	Astro
RBBP9	2.03714834833049e-55	-1.10224	0.009	0.017	3.36581520693026e-49	down	Astro
LINC02652	2.13569788242273e-55	1.01159	0.011	0.004	3.52864061959861e-49	up	Astro
RFXANK	2.22168962778886e-55	0.58422	0.031	0.019	3.67071781513568e-49	up	Astro
FRMD4A	2.40153649584576e-55	-0.835157	0.53	0.38	3.96786422762978e-49	down	Astro
NDUFA3	2.44582075757636e-55	-0.526617	0.05	0.069	4.04103152626205e-49	down	Astro
AluSx-dup179436:AluSx:Alu:SINE	2.67662259028617e-55	1.17186	0.011	0.005	4.42236669950002e-49	up	Astro
LOC102725258	2.86905615088832e-55	-0.86683	0.034	0.04	4.74030908456455e-49	down	Astro
LOC124903184	3.28464120278802e-55	-1.43053	0.004	0.011	5.42694660342922e-49	down	Astro
PGBD5	3.41454975710198e-55	-0.332162	0.118	0.14	5.64158398512927e-49	down	Astro
ARSB	3.61410711903371e-55	-0.396636	0.138	0.155	5.97129645010275e-49	down	Astro
L1ME1-dup28186:L1ME1:L1:LINE	3.62017521893947e-55	1.0342	0.013	0.006	5.98132228006096e-49	up	Astro
SCHLAP1	3.62035318528167e-55	0.691245	0.021	0.011	5.9816163194329e-49	up	Astro
MOCS2	3.63348280969288e-55	-0.525511	0.022	0.036	6.00330933434796e-49	down	Astro
NIPSNAP1	3.68344766606562e-55	0.555891	0.044	0.03	6.08586221937928e-49	up	Astro
AluSx-dup91126:AluSx:Alu:SINE	3.72111643056055e-55	-1.19351	0.005	0.012	6.14809926778433e-49	down	Astro
SLC7A6OS	3.76547519454715e-55	-0.622601	0.032	0.045	6.22138966045949e-49	down	Astro
NME4	3.88186871995366e-55	0.555219	0.027	0.014	6.41369725461311e-49	up	Astro
SNRPE	3.89061211546864e-55	-0.662145	0.019	0.032	6.42814325880749e-49	down	Astro
CTSF	4.09756467209485e-55	-0.348427	0.095	0.116	6.77007420496388e-49	down	Astro
LOC105370476	4.24647507689114e-55	0.996501	0.013	0.006	7.016106805066e-49	up	Astro
L1M5-dup17440:L1M5:L1:LINE	4.28809267908209e-55	0.596242	0.021	0.01	7.08486819814033e-49	up	Astro
PPP2R3B	4.38400516003831e-55	0.654549	0.029	0.018	7.24333662151333e-49	up	Astro
RING1	4.5742633701632e-55	0.326343	0.084	0.063	7.55768485118767e-49	up	Astro
AluSx3-dup762:AluSx3:Alu:SINE	4.6725545474153e-55	-0.559716	0.045	0.06	7.72008340177595e-49	down	Astro
L1PA6-dup1838:L1PA6:L1:LINE	5.20767399857012e-55	-1.34853	0.005	0.012	8.60421792624353e-49	down	Astro
PTCD2	5.40386962714493e-55	0.429328	0.064	0.047	8.92837607149176e-49	up	Astro
L1PA8-dup42:L1PA8:L1:LINE	5.44077845211619e-55	-1.15475	0.006	0.014	8.98935753337696e-49	down	Astro
ACTR5	5.9043612168191e-55	-0.917421	0.012	0.022	9.75529778529164e-49	down	Astro
ABCB4	6.00270570135827e-55	-1.48395	0.004	0.01	9.91778441119246e-49	down	Astro
ACOT2	6.88876208767587e-55	1.00791	0.013	0.005	1.13817436077377e-48	up	Astro
LOC124903714	7.16749039254611e-55	1.11886	0.014	0.007	1.18422638088821e-48	up	Astro
CXXC4	7.57791814779202e-55	-0.440248	0.062	0.078	1.25203803442268e-48	down	Astro
API5	7.78065273431919e-55	-0.387677	0.091	0.111	1.28553422800441e-48	down	Astro
NPHP3-ACAD11	7.86361963654733e-55	0.192212	0.198	0.168	1.29924217722766e-48	up	Astro
COG4	7.87281647054521e-55	0.313777	0.091	0.07	1.30076169561477e-48	up	Astro
AluSx1-dup39849:AluSx1:Alu:SINE	7.95984160749729e-55	-1.23418	0.006	0.013	1.31514015408976e-48	down	Astro
ZEB1-AS1	8.05707655839656e-55	0.884707	0.017	0.008	1.33120549742374e-48	up	Astro
AluYb9-dup151:AluYb9:Alu:SINE	8.76076517682542e-55	1.29246	0.01	0.004	1.44747026796893e-48	up	Astro
ZNF517	8.92327920460355e-55	0.812906	0.025	0.016	1.47432114441509e-48	up	Astro
SCN1A-AS1	9.0381161214871e-55	0.576224	0.038	0.025	1.49329471801273e-48	up	Astro
SLC7A9	1.04245750003456e-54	1.12742	0.01	0.003	1.72236808824959e-48	up	Astro
L1P3-dup1755:L1P3:L1:LINE	1.13517281959458e-54	0.660938	0.024	0.014	1.87555410081774e-48	up	Astro
TRAP1	1.14669780980371e-54	0.298021	0.105	0.082	1.89459590861608e-48	up	Astro
RAP2C	1.1739735395791e-54	-0.765951	0.017	0.027	1.93966138758983e-48	down	Astro
AluJo-dup15574:AluJo:Alu:SINE	1.17548028402657e-54	1.0407	0.013	0.006	1.94215085939409e-48	up	Astro
FAM66C	1.19319608917273e-54	0.50104	0.049	0.036	1.97142124925688e-48	up	Astro
RAB22A	1.19773265647685e-54	-0.440624	0.083	0.101	1.97891665195152e-48	down	Astro
AluSx-dup146778:AluSx:Alu:SINE	1.23702309350001e-54	0.939251	0.013	0.005	2.04383305851949e-48	up	Astro
LOC105376714	1.25493380554497e-54	-1.26806	0.006	0.012	2.0734254772637e-48	down	Astro
RIPOR3	1.29069760856669e-54	0.346067	0.025	0.011	2.13251511212844e-48	up	Astro
MAPKAPK5-AS1	1.29126900457576e-54	-0.704047	0.023	0.035	2.13345918347115e-48	down	Astro
ANKMY2	1.31581749827245e-54	0.382653	0.068	0.049	2.1740186711782e-48	up	Astro
AluSx-dup49587:AluSx:Alu:SINE	1.38038731016074e-54	-1.58297	0.004	0.01	2.28070214120646e-48	down	Astro
AluSx-dup18194:AluSx:Alu:SINE	1.38278177159669e-54	-1.39518	0.004	0.011	2.28465831588571e-48	down	Astro
AluJb-dup112477:AluJb:Alu:SINE	1.38293052282242e-54	1.01145	0.014	0.007	2.28490408548714e-48	up	Astro
SLC25A34	1.43089096817207e-54	0.985675	0.011	0.004	2.36414524454229e-48	up	Astro
DPM2	1.50477358868001e-54	-0.63559	0.017	0.029	2.48621551391529e-48	down	Astro
AluSz-dup4133:AluSz:Alu:SINE	1.59097812619201e-54	-1.53473	0.005	0.01	2.62864428867883e-48	down	Astro
ALDH1L2	1.69684993426563e-54	-0.74935	0.014	0.025	2.80356770154243e-48	down	Astro
AluSx-dup4841:AluSx:Alu:SINE	1.70913150459774e-54	1.17943	0.013	0.006	2.82385954539497e-48	up	Astro
L1MB3-dup2137:L1MB3:L1:LINE	1.71748129996798e-54	1.10758	0.013	0.006	2.8376552359518e-48	up	Astro
LOC124900190	1.75232745826101e-54	0.894469	0.015	0.006	2.89522872076054e-48	up	Astro
L1PA16-dup11235:L1PA16:L1:LINE	1.8764960570764e-54	-0.996438	0.01	0.019	3.10038243892672e-48	down	Astro
AluJb-dup78396:AluJb:Alu:SINE	2.00747532081537e-54	-1.10623	0.009	0.017	3.31678886708225e-48	down	Astro
GNG4	2.02843908593801e-54	0.659563	0.028	0.018	3.35142559812942e-48	up	Astro
KCMF1	2.04778571218401e-54	-0.431756	0.114	0.129	3.38339046159895e-48	down	Astro
AluY-dup67362:AluY:Alu:SINE	2.10222524731424e-54	-1.11415	0.008	0.015	3.47333649589229e-48	down	Astro
ISCA1	2.39133341571544e-54	-0.523436	0.042	0.059	3.95100650477995e-48	down	Astro
LINC02734	2.45514772078522e-54	0.718517	0.02	0.01	4.05644171208804e-48	up	Astro
L1PA4-dup9837:L1PA4:L1:LINE	2.61633222370212e-54	-1.39492	0.004	0.011	4.3227538103129e-48	down	Astro
GALC	2.71374264206323e-54	-0.419393	0.075	0.092	4.48369715432706e-48	down	Astro
PPP1R3B	2.75225877100379e-54	-0.848407	0.013	0.023	4.54733423436911e-48	down	Astro
CDK2AP1	2.76935807317436e-54	-0.502223	0.038	0.055	4.57558602630206e-48	down	Astro
ALG1L9P	2.81330550298701e-54	0.884989	0.018	0.009	4.6481968048397e-48	up	Astro
SNHG21	2.98047798920017e-54	-0.763385	0.015	0.026	4.92440236283832e-48	down	Astro
AGAP11	3.07492786335935e-54	0.169061	0.024	0.009	5.08045423947173e-48	up	Astro
MLT1D-dup2464:MLT1D:ERVL-MaLR:LTR	3.4987108743214e-54	-0.79951	0.009	0.018	5.78063658206044e-48	down	Astro
LOC105374128	3.54612965587386e-54	0.777197	0.019	0.009	5.85898279389826e-48	up	Astro
AluY-dup91956:AluY:Alu:SINE	3.61553749493667e-54	-1.53184	0.005	0.01	5.97365974434677e-48	down	Astro
B3GAT1-DT	3.67959572929593e-54	0.900325	0.018	0.01	6.0794979762616e-48	up	Astro
NPSR1-AS1	3.78550548812719e-54	1.05588	0.01	0.004	6.25448409208801e-48	up	Astro
ZCCHC3	3.78554129754298e-54	-0.669993	0.015	0.027	6.25454325708517e-48	down	Astro
TUBB2A	4.25622533737973e-54	0.250208	0.114	0.09	7.0322163707002e-48	up	Astro
EFL1	4.39599457191751e-54	-0.556943	0.062	0.076	7.26314575561898e-48	down	Astro
CHMP3	4.43461079049855e-54	-0.629375	0.036	0.05	7.32694820566672e-48	down	Astro
PRR14	4.47520284048767e-54	0.573931	0.036	0.023	7.3940151619077e-48	up	Astro
ALG6	4.84441491321776e-54	-0.634738	0.034	0.047	8.00403436350173e-48	down	Astro
RRM2B	5.13621802380418e-54	-0.505727	0.048	0.063	8.48615700707173e-48	down	Astro
KIAA2012	5.36622142919522e-54	0.792258	0.015	0.007	8.86617300352349e-48	up	Astro
RBM15-AS1	5.42734289652022e-54	0.636998	0.024	0.013	8.96715905314574e-48	up	Astro
L1MA4A-dup1751:L1MA4A:L1:LINE	5.66230758175782e-54	-1.38588	0.006	0.012	9.35537217042432e-48	down	Astro
NGRN	5.6831401635557e-54	-0.515865	0.047	0.066	9.38979215788983e-48	down	Astro
MEX3D	5.82023567581589e-54	-1.0621	0.005	0.013	9.61630396806085e-48	down	Astro
L1MD-dup3576:L1MD:L1:LINE	6.07709250581969e-54	-1.44637	0.005	0.011	1.00406877028729e-47	down	Astro
AluSx-dup24717:AluSx:Alu:SINE	6.11655309981275e-54	1.37477	0.01	0.004	1.01058852460195e-47	up	Astro
DCTN2	6.24867088908029e-54	-0.324492	0.079	0.101	1.03241727676854e-47	down	Astro
IGIP	6.36921429392592e-54	-0.610782	0.032	0.046	1.0523336871496e-47	down	Astro
CEP57L1	6.37019235725318e-54	-0.48312	0.061	0.078	1.05249528463085e-47	down	Astro
RPP25	6.40654009976179e-54	-0.91892	0.006	0.015	1.05850072770883e-47	down	Astro
SRP54	6.41172053535719e-54	-0.375791	0.101	0.122	1.05935664912073e-47	down	Astro
ZNF138	6.4593960506378e-54	-0.293471	0.149	0.171	1.06723368833887e-47	down	Astro
AluY-dup8689:AluY:Alu:SINE	7.71497296796794e-54	-1.01714	0.01	0.019	1.2746824922163e-47	down	Astro
L1PA10-dup497:L1PA10:L1:LINE	7.9051236268297e-54	-0.934762	0.013	0.021	1.30609954535969e-47	down	Astro
AluSx-dup88826:AluSx:Alu:SINE	8.83154955613542e-54	-1.38718	0.005	0.011	1.45916539760885e-47	down	Astro
ABITRAM	9.00753451404042e-54	0.557305	0.034	0.021	1.48824196672533e-47	up	Astro
DEDD2	9.42218678475849e-54	-0.849236	0.014	0.024	1.55675160273269e-47	down	Astro
AluSx1-dup25801:AluSx1:Alu:SINE	9.58183893956671e-54	-1.47684	0.004	0.01	1.5831296350892e-47	down	Astro
MAP3K20-AS1	9.69897762681648e-54	0.933707	0.011	0.004	1.60248351156011e-47	up	Astro
PYM1	1.10266147628333e-53	-1.053	0.007	0.015	1.82183824168337e-47	down	Astro
AluSx1-dup3154:AluSx1:Alu:SINE	1.13940786822635e-53	1.0704	0.012	0.005	1.88255132863307e-47	up	Astro
FAM118A	1.16069173455311e-53	-0.478754	0.062	0.079	1.91771693697161e-47	down	Astro
EIF4A3	1.163722424755e-53	-0.735471	0.015	0.026	1.92272430090628e-47	down	Astro
LINC02542	1.18981732353425e-53	-1.24537	0.007	0.014	1.96583878847244e-47	down	Astro
MLT1A1-dup343:MLT1A1:ERVL-MaLR:LTR	1.27069841318843e-53	-1.4733	0.004	0.01	2.09947206153977e-47	down	Astro
AluSx-dup269726:AluSx:Alu:SINE	1.32985135713816e-53	0.829389	0.017	0.008	2.19720567943945e-47	up	Astro
CNIH4	1.3832149101438e-53	-0.593361	0.035	0.049	2.28537395562288e-47	down	Astro
Charlie2b-dup134:Charlie2b:hAT-Charlie:DNA	1.3914040244035e-53	-1.27226	0.005	0.012	2.29890416579593e-47	down	Astro
CDKL5	1.40182519603858e-53	-0.383708	0.104	0.124	2.31612222357367e-47	down	Astro
TM2D1	1.43204038805872e-53	-0.356052	0.109	0.129	2.36604433791799e-47	down	Astro
DDT	1.52339824629608e-53	-0.518631	0.035	0.051	2.51698752709707e-47	down	Astro
Alu-dup6061:Alu:Alu:SINE	1.52874337691662e-53	1.17824	0.011	0.004	2.5258188534658e-47	up	Astro
TMCC1-DT	1.54428587502422e-53	0.741179	0.024	0.014	2.55149846414665e-47	up	Astro
UBA3	1.62184912267811e-53	-0.329947	0.137	0.158	2.67964993562211e-47	down	Astro
FAM242A-4	1.76562814885641e-53	1.12303	0.013	0.006	2.9172043744754e-47	up	Astro
AluJb-dup138912:AluJb:Alu:SINE	1.82215759846741e-53	-1.33131	0.005	0.011	3.01060340518222e-47	down	Astro
NHS	1.91672687071191e-53	0.235461	0.036	0.021	3.16685255360076e-47	up	Astro
AluY-dup38494:AluY:Alu:SINE	1.96115441655892e-53	1.18207	0.015	0.007	3.24025658897256e-47	up	Astro
SIPA1L2	2.05598040719919e-53	-0.500746	0.19	0.192	3.39692989240224e-47	down	Astro
ACVR2B	2.09091778935577e-53	-0.534296	0.048	0.063	3.4546540990116e-47	down	Astro
COCH	2.09788418902123e-53	-1.26584	0.007	0.014	3.46616411690047e-47	down	Astro
SDF4	2.21158532955385e-53	-0.477554	0.053	0.071	3.65402330161014e-47	down	Astro
L1MA5-dup465:L1MA5:L1:LINE	2.34304033176709e-53	0.833287	0.018	0.009	3.87121575391189e-47	up	Astro
XPO4	2.42341076605219e-53	-0.335605	0.146	0.165	4.00400531247598e-47	down	Astro
L1ME4c-dup3144:L1ME4c:L1:LINE	2.46355385966225e-53	-1.24063	0.007	0.013	4.07033049445729e-47	down	Astro
AluY-dup90768:AluY:Alu:SINE	2.71586094642395e-53	-1.08921	0.004	0.011	4.48719705703963e-47	down	Astro
WARS2	2.74528655106898e-53	0.308071	0.068	0.047	4.53581460012064e-47	up	Astro
SEPTIN2	2.96843674358082e-53	-0.25032	0.242	0.266	4.90450758804236e-47	down	Astro
INTS1	3.00847005271319e-53	0.381617	0.088	0.07	4.97065138202373e-47	up	Astro
LOC105378404	3.10553441979426e-53	-0.838065	0.01	0.02	5.13102297353805e-47	down	Astro
USP30	3.11846244819115e-53	-0.442401	0.058	0.076	5.15238290768793e-47	down	Astro
NPIPB4	3.12486628346553e-53	0.373091	0.03	0.015	5.16296344600114e-47	up	Astro
COIL	3.15689248088933e-53	-0.64258	0.03	0.042	5.21587773788248e-47	down	Astro
AluSx-dup18703:AluSx:Alu:SINE	3.16742498865048e-53	0.635802	0.035	0.023	5.23327974732311e-47	up	Astro
AluSp-dup4609:AluSp:Alu:SINE	3.66747786807196e-53	0.78542	0.019	0.01	6.05947661570798e-47	up	Astro
L1MA3-dup4030:L1MA3:L1:LINE	3.7052039974707e-53	0.490095	0.051	0.037	6.12180844349704e-47	up	Astro
PRDM4	3.81169013505763e-53	-0.647579	0.035	0.047	6.29774686325478e-47	down	Astro
SLC9A6	3.82251207539246e-53	0.344277	0.088	0.069	6.31562707869285e-47	up	Astro
CASTOR2	4.19870143258399e-53	0.418804	0.09	0.075	6.93717428224249e-47	up	Astro
POLR2K	4.47461456903383e-53	-0.737866	0.016	0.028	7.3930432086345e-47	down	Astro
OGFOD1	4.56016623901123e-53	-0.546326	0.038	0.053	7.53439330325289e-47	down	Astro
IQCN	4.67473707227838e-53	-1.5078	0.004	0.01	7.72368941082272e-47	down	Astro
ERLIN1	4.80240558477953e-53	-0.530618	0.038	0.052	7.93462575287885e-47	down	Astro
PFKFB1	4.81929416651143e-53	1.14865	0.013	0.006	7.96252938849935e-47	up	Astro
ASL	5.60253325564136e-53	0.540019	0.05	0.035	9.25661189310251e-47	up	Astro
DCBLD2	5.94247969654911e-53	-0.465175	0.083	0.098	9.81827786175267e-47	down	Astro
LOC105375864	5.96237989912786e-53	1.10497	0.014	0.008	9.85115735455714e-47	up	Astro
CEP41	5.98858783385343e-53	-0.614424	0.032	0.045	9.89445860226149e-47	down	Astro
FBLN7	6.17696766233702e-53	-0.693334	0.018	0.03	1.02057033340988e-46	down	Astro
LOC124906074	6.38109266535673e-53	-1.0995	0.008	0.016	1.0542962542463e-46	down	Astro
ARL6IP4	7.09736340626029e-53	-0.372314	0.099	0.12	1.1726398669728e-46	down	Astro
SDHA	7.30277123003165e-53	-0.356531	0.096	0.117	1.20657773789117e-46	down	Astro
ZNHIT3	7.39810954192369e-53	-0.532093	0.025	0.038	1.22232971492476e-46	down	Astro
ZFR2	7.41373690087863e-53	-1.09867	0.006	0.014	1.22491169686328e-46	down	Astro
AluSq2-dup16963:AluSq2:Alu:SINE	8.6332755724402e-53	-1.20128	0.007	0.014	1.42640619330216e-46	down	Astro
ZNF621	9.34175764844343e-53	0.308212	0.086	0.064	1.54346294801535e-46	up	Astro
FKBP1A-SDCBP2	9.38626049878742e-53	-0.751363	0.045	0.056	1.55081579350461e-46	down	Astro
AluSx1-dup32730:AluSx1:Alu:SINE	9.72906229197691e-53	-0.851716	0.013	0.022	1.60745415709878e-46	down	Astro
AluSx-dup309189:AluSx:Alu:SINE	9.90821931422909e-53	-0.964085	0.01	0.019	1.63705482071363e-46	down	Astro
AluY-dup5029:AluY:Alu:SINE	1.11364323433632e-52	0.936519	0.016	0.008	1.83998251099192e-46	up	Astro
ITPRIPL2	1.11921600067243e-52	0.329593	0.067	0.044	1.84918994141499e-46	up	Astro
AluSx-dup145671:AluSx:Alu:SINE	1.12180849935661e-52	-1.56069	0.005	0.011	1.85347331699849e-46	down	Astro
L1MC1-dup3051:L1MC1:L1:LINE	1.12238314418503e-52	0.881157	0.019	0.011	1.85442275610225e-46	up	Astro
CTU1	1.20352627341781e-52	-0.827687	0.011	0.02	1.98848897594011e-46	down	Astro
NT5C	1.24397050273894e-52	-0.540745	0.035	0.05	2.05531170006483e-46	down	Astro
WDFY3-AS1	1.3268590548469e-52	-1.13439	0.006	0.013	2.1922617407401e-46	down	Astro
AluSx3-dup992:AluSx3:Alu:SINE	1.42505646129745e-52	-0.747498	0.014	0.025	2.35450536142841e-46	down	Astro
AluSx-dup14572:AluSx:Alu:SINE	1.4441978817454e-52	-1.25695	0.007	0.014	2.3861311799795e-46	down	Astro
FBXL20	1.45685717223548e-52	0.14956	0.234	0.2	2.40704710025373e-46	up	Astro
KLF8	1.47792004025733e-52	-0.465289	0.094	0.112	2.44184757099393e-46	down	Astro
PHPT1	1.50348523924664e-52	-0.398135	0.054	0.074	2.48408687850284e-46	down	Astro
AluSx-dup33997:AluSx:Alu:SINE	1.52209167399534e-52	-1.46497	0.005	0.011	2.5148287835169e-46	down	Astro
LOC124901049	1.58993396114408e-52	-1.12842	0.005	0.011	2.62691909934752e-46	down	Astro
MRRF	1.59663657442908e-52	0.261881	0.092	0.069	2.63799328436665e-46	up	Astro
DALRD3	1.62554332552847e-52	0.653104	0.029	0.017	2.68575356776132e-46	up	Astro
GRPEL1	1.65445321757121e-52	-0.709131	0.017	0.028	2.73351904068229e-46	down	Astro
AluSg7-dup1243:AluSg7:Alu:SINE	1.68759746862622e-52	-0.997416	0.011	0.019	2.78828060201614e-46	down	Astro
PTOV1	1.72766494385671e-52	0.313834	0.116	0.096	2.85448084587399e-46	up	Astro
PPP4R1L	1.74862843463173e-52	-0.633798	0.036	0.049	2.88911712363881e-46	down	Astro
HTT	1.76421782103855e-52	0.162141	0.221	0.187	2.9148742040585e-46	up	Astro
CCT6P1	1.77366234051921e-52	-1.10028	0.009	0.017	2.93047861859031e-46	down	Astro
LOC105369850	1.83110586423947e-52	0.533806	0.042	0.029	3.02538789990788e-46	up	Astro
MAPK9	1.89607110093783e-52	-0.384676	0.088	0.108	3.1327246983204e-46	down	Astro
GNAS-AS1	2.02883867578917e-52	0.935068	0.017	0.009	3.35208580807371e-46	up	Astro
L2a-dup77235:L2a:L2:LINE	2.0597789756387e-52	0.887977	0.016	0.008	3.40320595935079e-46	up	Astro
NF2	2.07833003102995e-52	0.327055	0.086	0.066	3.43385636553828e-46	up	Astro
SPEN	2.15213171166657e-52	0.118416	0.267	0.232	3.55579290451803e-46	up	Astro
SNX4	2.15496415573076e-52	-0.415353	0.092	0.111	3.56047272241732e-46	down	Astro
L1PA8-dup4838:L1PA8:L1:LINE	2.19856781940085e-52	-1.17392	0.007	0.014	3.63251552400265e-46	down	Astro
LOC124902943	2.20202854996259e-52	0.54007	0.039	0.026	3.63823340879064e-46	up	Astro
AluSx-dup49972:AluSx:Alu:SINE	2.23391316690757e-52	-1.2937	0.006	0.012	3.69091377871486e-46	down	Astro
LOC124901232	2.30606150348366e-52	-0.498037	0.06	0.075	3.81011863122428e-46	down	Astro
AluSx-dup72640:AluSx:Alu:SINE	2.56201799544382e-52	-1.29264	0.005	0.011	4.2330148104142e-46	down	Astro
AluJb-dup49758:AluJb:Alu:SINE	2.65372763705821e-52	-1.31358	0.005	0.011	4.38453922277268e-46	down	Astro
EPHB1	2.7081886096253e-52	0.499903	0.041	0.027	4.47452067640651e-46	up	Astro
AluSz-dup10065:AluSz:Alu:SINE	3.08544182325687e-52	-1.13007	0.007	0.013	5.09782560377963e-46	down	Astro
FAM32A	3.31380304226166e-52	-0.692498	0.016	0.027	5.47512834868252e-46	down	Astro
ANKRD20A1	3.47153805849729e-52	-1.33165	0.008	0.014	5.73574113947234e-46	down	Astro
MIR-dup161922:MIR:MIR:SINE	3.59941126692927e-52	1.00489	0.012	0.005	5.9470156840346e-46	up	Astro
TIMM44	3.68341726811756e-52	0.375925	0.067	0.05	6.08581199531192e-46	up	Astro
DTX3L	3.84431466420359e-52	-1.01912	0.02	0.027	6.35164973017579e-46	down	Astro
PPP1R36	3.86097115430344e-52	-0.925895	0.011	0.02	6.37916989959207e-46	down	Astro
ABCC6	3.88604945810259e-52	0.744449	0.017	0.007	6.42060474961679e-46	up	Astro
AARSD1	4.16352539819803e-52	0.62228	0.027	0.016	6.87905576988535e-46	up	Astro
AluSx-dup284096:AluSx:Alu:SINE	4.27302522320893e-52	-1.33184	0.005	0.012	7.05997346126504e-46	down	Astro
L1MC1-dup3002:L1MC1:L1:LINE	4.32326924983288e-52	-1.15711	0.008	0.015	7.14298759668964e-46	down	Astro
ONECUT1	4.72922696237985e-52	-1.44599	0.005	0.011	7.81371864255627e-46	down	Astro
THBS4-AS1	4.7398335869218e-52	0.736577	0.02	0.011	7.83124310915034e-46	up	Astro
AluSp-dup23217:AluSp:Alu:SINE	4.78125597823727e-52	-1.29121	0.006	0.013	7.8996819711072e-46	down	Astro
WFDC1	4.89850230855644e-52	-0.982201	0.01	0.019	8.09339858574081e-46	down	Astro
RBBP8	5.14091442793193e-52	0.426995	0.03	0.016	8.49391649520326e-46	up	Astro
HMGCS1	5.31261827120754e-52	-0.453018	0.056	0.072	8.77760884743625e-46	down	Astro
HMGXB4	5.57807197923965e-52	-0.418084	0.088	0.105	9.21619650746735e-46	down	Astro
NCK2	5.59307214270795e-52	-0.76334	0.165	0.151	9.24098006255279e-46	down	Astro
ATP2A2	5.64007184598197e-52	0.194187	0.248	0.219	9.31863386529648e-46	up	Astro
KMT2E-AS1	5.71891536054333e-52	-0.602517	0.03	0.043	9.44890061808154e-46	down	Astro
AluSc-dup17275:AluSc:Alu:SINE	6.33820580820484e-52	1.18016	0.011	0.005	1.04721040622264e-45	up	Astro
RNF19B	6.35200629736314e-52	-0.575959	0.032	0.045	1.0494905492623e-45	down	Astro
EML5	6.45068784766471e-52	0.222203	0.104	0.076	1.06579490249807e-45	up	Astro
PPP2R2C	6.66165254649658e-52	0.268988	0.158	0.134	1.100650890872e-45	up	Astro
DBT	7.41191715428242e-52	0.305518	0.097	0.075	1.22461103487313e-45	up	Astro
MIR497HG	7.51469705089333e-52	1.0608	0.01	0.004	1.24159252467299e-45	up	Astro
LOC105369781	7.5173478363564e-52	0.965911	0.015	0.008	1.24203049248369e-45	up	Astro
DOP1B	7.88357398463194e-52	-0.635559	0.052	0.062	1.30253907253146e-45	down	Astro
IFT57	8.15048329607099e-52	0.347407	0.061	0.042	1.34663833609511e-45	up	Astro
LOC100506606	8.27598550652132e-52	-0.774004	0.016	0.026	1.36737404975992e-45	down	Astro
Tigger8-dup332:Tigger8:TcMar-Tigger:DNA	8.40869165791073e-52	1.23145	0.011	0.005	1.38930001223416e-45	up	Astro
L1PB2-dup705:L1PB2:L1:LINE	8.53441680602304e-52	0.928629	0.01	0.003	1.41007256008306e-45	up	Astro
UBA5	8.84637860134961e-52	0.285807	0.084	0.063	1.46161548063432e-45	up	Astro
AluSg-dup16119:AluSg:Alu:SINE	8.89774387856997e-52	1.26207	0.01	0.004	1.4701021493307e-45	up	Astro
QARS1	8.97684518618814e-52	0.548054	0.04	0.026	1.48317141766786e-45	up	Astro
LOC105372395	9.06676183245815e-52	1.22607	0.01	0.004	1.49802761680622e-45	up	Astro
C6orf120	9.12439249039766e-52	-0.516638	0.02	0.033	1.50754946360923e-45	down	Astro
COX7A2L	9.54829735224995e-52	-0.434968	0.059	0.078	1.57758783030371e-45	down	Astro
DGCR6	9.67169349914595e-52	0.520071	0.036	0.022	1.59797557614654e-45	up	Astro
CENATAC	1.04822768895575e-51	0.253429	0.138	0.113	1.73190170401878e-45	up	Astro
TBCEL	1.07070640549275e-51	-0.832059	0.014	0.024	1.76904146657682e-45	down	Astro
MAN2B1	1.09159746094511e-51	-0.537375	0.052	0.066	1.80355806532527e-45	down	Astro
NDUFA4	1.11890845668965e-51	-0.379466	0.107	0.13	1.84868181140331e-45	down	Astro
UQCRFS1	1.18098216955995e-51	-0.532938	0.037	0.052	1.95124117920817e-45	down	Astro
RBM15	1.18352272156942e-51	-0.712923	0.022	0.032	1.95543872750871e-45	down	Astro
NOCT	1.28023130370322e-51	0.626072	0.035	0.023	2.11522248437324e-45	up	Astro
AluSx-dup47818:AluSx:Alu:SINE	1.2833795363997e-51	-1.08146	0.007	0.014	2.12042405425078e-45	down	Astro
LINC02610	1.29243993665133e-51	-1.19752	0.004	0.011	2.13539381969412e-45	down	Astro
CLNS1A	1.37418926454893e-51	-0.40608	0.053	0.071	2.27046161248376e-45	down	Astro
EVI5	1.41507862070395e-51	-0.295728	0.276	0.292	2.33801978362087e-45	down	Astro
LMO7-AS1	1.4360935198541e-51	-1.21642	0.006	0.013	2.37274099927983e-45	down	Astro
COA1	1.4803380372956e-51	-0.340002	0.168	0.185	2.4458426316425e-45	down	Astro
AluSx-dup47902:AluSx:Alu:SINE	1.55100981830716e-51	1.07485	0.012	0.006	2.56260789099364e-45	up	Astro
LOC105371081	1.58941664940669e-51	1.07341	0.012	0.005	2.62606438706608e-45	up	Astro
ZNF121	1.65664099902459e-51	-0.598212	0.033	0.046	2.7371337347674e-45	down	Astro
ARMCX6	1.69955105422263e-51	-0.856584	0.011	0.02	2.80803054325666e-45	down	Astro
C1QBP	1.73580505933631e-51	-0.430998	0.036	0.052	2.86793009933157e-45	down	Astro
CARHSP1	1.87829943049912e-51	-0.444589	0.061	0.078	3.10336200675982e-45	down	Astro
SMPDL3A	1.89352284107246e-51	-0.862553	0.011	0.02	3.1285144149539e-45	down	Astro
PRKAR1B	1.90916437200227e-51	0.303402	0.069	0.051	3.15435764954522e-45	up	Astro
MMP24	1.96395285332203e-51	-0.744109	0.024	0.034	3.24488021936287e-45	down	Astro
L1MB7-dup11867:L1MB7:L1:LINE	2.01295157619243e-51	-1.36308	0.004	0.01	3.32583684026508e-45	down	Astro
SGTA	2.08312321112219e-51	-0.312766	0.07	0.094	3.44177574875709e-45	down	Astro
GALNT11	2.09426271810535e-51	0.167598	0.143	0.114	3.4601806538453e-45	up	Astro
LOC100996442	2.15618647777006e-51	0.449149	0.051	0.036	3.56249226611478e-45	up	Astro
AluSx-dup174343:AluSx:Alu:SINE	2.27647165575678e-51	-0.975091	0.008	0.016	3.7612297226028e-45	down	Astro
FRY-AS1	2.30342961299098e-51	1.09574	0.011	0.004	3.80577017174635e-45	up	Astro
MRPS18B	2.35516053065902e-51	-0.438289	0.038	0.054	3.89124097680491e-45	down	Astro
TXN2	2.60891068719953e-51	-0.466816	0.039	0.055	4.31049180669412e-45	down	Astro
AluSz6-dup29991:AluSz6:Alu:SINE	2.66277212870831e-51	-0.985444	0.01	0.018	4.39948270372231e-45	down	Astro
AluSq2-dup28899:AluSq2:Alu:SINE	2.66527328812725e-51	-1.26352	0.007	0.014	4.40361516683632e-45	down	Astro
TXNL4A	2.7559422509322e-51	-0.325659	0.092	0.114	4.55342014989295e-45	down	Astro
AluJb-dup99763:AluJb:Alu:SINE	2.76589055680862e-51	1.15847	0.01	0.004	4.56985692987979e-45	up	Astro
SNHG6	2.8648734497879e-51	-0.446942	0.087	0.103	4.73339834633511e-45	down	Astro
AluSx-dup105589:AluSx:Alu:SINE	2.98926780984212e-51	1.2231	0.01	0.004	4.93892507150954e-45	up	Astro
LOC124901666	3.16764258091858e-51	1.13287	0.013	0.006	5.23363925740272e-45	up	Astro
LMBR1	3.2524525091684e-51	-0.422241	0.152	0.168	5.3737638322457e-45	down	Astro
REEP4	3.25798183670398e-51	-1.0793	0.008	0.015	5.38289949225721e-45	down	Astro
MIRb-dup196957:MIRb:MIR:SINE	3.34113810322188e-51	-1.29996	0.005	0.011	5.52029185576715e-45	down	Astro
SEL1L3	3.40155494341168e-51	-0.752189	0.018	0.029	5.6201137070487e-45	down	Astro
PHKB	3.44106760059391e-51	-0.282245	0.237	0.254	5.68539726998567e-45	down	Astro
LOC107985695	3.55100404558359e-51	0.993002	0.013	0.007	5.86703635319008e-45	up	Astro
KAZN	3.56986423861674e-51	-0.402424	0.372	0.379	5.89819752246311e-45	down	Astro
CRYBG1	3.61964901785921e-51	-1.55864	0.008	0.014	5.98045288063833e-45	down	Astro
LOC124903648	3.81811944002332e-51	1.19159	0.01	0.004	6.30836948307588e-45	up	Astro
LOC101927179	3.84026154252419e-51	-0.709516	0.015	0.024	6.34495308552777e-45	down	Astro
AluJr4-dup6717:AluJr4:Alu:SINE	3.85011843988074e-51	1.09553	0.011	0.004	6.36123883862132e-45	up	Astro
AluSx-dup233448:AluSx:Alu:SINE	3.91527367847801e-51	1.12341	0.01	0.003	6.46888956178126e-45	up	Astro
L1MA4A-dup2975:L1MA4A:L1:LINE	4.12052937838331e-51	1.0496	0.011	0.005	6.8080169290231e-45	up	Astro
ZNF566	4.18788690846934e-51	-0.493404	0.049	0.065	6.9193063200243e-45	down	Astro
LOC124904792	4.27512755017872e-51	-1.17513	0.008	0.016	7.06344696582874e-45	down	Astro
MLH1	4.3016607471499e-51	-0.406686	0.074	0.092	7.10728561799525e-45	down	Astro
CA11	4.35400665883415e-51	0.541299	0.034	0.021	7.1937725278523e-45	up	Astro
RCOR3	4.38759628926222e-51	-0.296844	0.2	0.22	7.24926995344854e-45	down	Astro
CHEK2	4.42201353588212e-51	-0.987516	0.012	0.019	7.30613478224162e-45	down	Astro
TAF4B	4.42585729435903e-51	-0.669098	0.021	0.032	7.31248551302858e-45	down	Astro
USP44	4.56294152320891e-51	-1.2319	0.007	0.013	7.5389786805347e-45	down	Astro
ZNF271P	4.90600971411435e-51	-0.4502	0.067	0.084	8.10580246384429e-45	down	Astro
RBBP6	4.97571354841541e-51	0.104213	0.206	0.171	8.22096846324937e-45	up	Astro
TGDS	5.0481485387976e-51	-0.73304	0.021	0.031	8.34064693062363e-45	down	Astro
ATP6V0A2	5.17903269291629e-51	-0.467917	0.053	0.07	8.55689621685746e-45	down	Astro
KCNA3	5.34712142030001e-51	-0.906398	0.006	0.014	8.83461560592666e-45	down	Astro
RAB30	5.43575834677116e-51	-0.310566	0.264	0.269	8.98106321994389e-45	down	Astro
AluSx-dup282682:AluSx:Alu:SINE	5.59562199862412e-51	1.08169	0.011	0.004	9.24519298294475e-45	up	Astro
GNG5	6.12119264810166e-51	-0.874938	0.027	0.035	1.01135507958539e-44	down	Astro
ZNF277	6.18994943468249e-51	-0.373953	0.13	0.145	1.02271520650217e-44	down	Astro
LACTB2	6.52885856108494e-51	-0.622206	0.029	0.04	1.07871041629372e-44	down	Astro
L1MD1-dup2916:L1MD1:L1:LINE	6.57898549588203e-51	-0.960867	0.009	0.017	1.08699248370207e-44	down	Astro
BTBD7	6.82149220772828e-51	-0.273885	0.241	0.26	1.12705990339606e-44	down	Astro
LOC101928156	6.86525294028279e-51	0.988867	0.016	0.009	1.13429013477411e-44	up	Astro
FAF2	6.94920528896713e-51	0.237074	0.132	0.106	1.1481609013332e-44	up	Astro
L1MA5A-dup2040:L1MA5A:L1:LINE	7.41195321761958e-51	1.08189	0.01	0.003	1.22461699332622e-44	up	Astro
LOC124901431	8.08670329422878e-51	1.08323	0.015	0.009	1.33610048300874e-44	up	Astro
AluJb-dup136629:AluJb:Alu:SINE	8.11757770465072e-51	0.873823	0.02	0.012	1.34120161176003e-44	up	Astro
EPHA1-AS1	8.62257582017395e-51	-1.38124	0.005	0.011	1.4246383599032e-44	down	Astro
AluSp-dup2500:AluSp:Alu:SINE	8.90685782334083e-51	-1.2061	0.006	0.011	1.47160797260224e-44	down	Astro
LOC105375751	8.93689018968918e-51	0.378572	0.04	0.025	1.47656997723181e-44	up	Astro
CXorf38	9.87844498230241e-51	-0.514035	0.037	0.051	1.63213544902147e-44	down	Astro
ARHGAP29	9.95078914569244e-51	-0.515205	0.08	0.036	1.64408828915068e-44	down	Astro
NISCH	1.01810435856423e-50	0.305645	0.108	0.087	1.68213136520264e-44	up	Astro
USP4	1.02626671201467e-50	0.178557	0.136	0.105	1.69561736065817e-44	up	Astro
LOC124903450	1.02682574949411e-50	-1.00225	0.022	0.031	1.69654101300341e-44	down	Astro
AluSx-dup228080:AluSx:Alu:SINE	1.03802279590231e-50	0.605159	0.022	0.01	1.71504098582292e-44	up	Astro
HOMER1	1.06087841221566e-50	-0.658204	0.031	0.043	1.75280346935254e-44	down	Astro
IFT52	1.06824088665209e-50	0.332961	0.082	0.064	1.76496788950343e-44	up	Astro
LOC105378532	1.07212108607618e-50	1.3708	0.01	0.006	1.7713788287157e-44	up	Astro
UGDH	1.10463278619005e-50	-0.535957	0.028	0.043	1.82509527736614e-44	down	Astro
RBM3	1.12047963133972e-50	0.368098	0.066	0.048	1.85127773601248e-44	up	Astro
ANKRD37	1.12515632870274e-50	-1.23637	0.024	0.031	1.85900466425291e-44	down	Astro
NAP1L3	1.31146392371379e-50	-0.495684	0.025	0.041	2.16682561257448e-44	down	Astro
SLC4A2	1.33977291261118e-50	-0.523874	0.029	0.043	2.21359826190153e-44	down	Astro
HAL1-dup6159:HAL1:L1:LINE	1.36618666600654e-50	0.923023	0.014	0.007	2.25723956712266e-44	up	Astro
PHB2	1.36936681293985e-50	-0.58885	0.033	0.047	2.26249386630867e-44	down	Astro
LINC00921	1.37949577550201e-50	-1.54502	0.005	0.01	2.27922913070416e-44	down	Astro
C19orf54	1.4826934112794e-50	0.814298	0.018	0.009	2.44973422529064e-44	up	Astro
AluJb-dup164828:AluJb:Alu:SINE	1.55149985738557e-50	1.22898	0.01	0.004	2.56341754286973e-44	up	Astro
RBM34	1.57112121358098e-50	-0.566461	0.047	0.06	2.59583632038156e-44	down	Astro
LGALSL-DT	1.6280473424526e-50	0.75749	0.021	0.011	2.6898907520997e-44	up	Astro
WDR25	1.63645805755895e-50	0.352858	0.075	0.057	2.70378709540199e-44	up	Astro
LAT	1.70617979847842e-50	0.736354	0.018	0.009	2.81898268046222e-44	up	Astro
FLJ12825	1.72002154180681e-50	1.06745	0.013	0.006	2.84185227178251e-44	up	Astro
SPTB	1.85648374571614e-50	-0.97261	0.01	0.02	3.06731771786337e-44	down	Astro
CFLAR-AS1	1.99517442815023e-50	-0.989322	0.011	0.018	3.29646509850394e-44	down	Astro
SLC25A44	2.173784438687e-50	-0.659764	0.021	0.034	3.591567951503e-44	down	Astro
MYL6B	2.20343479098071e-50	0.394341	0.048	0.033	3.64055682691936e-44	up	Astro
AluSx-dup206808:AluSx:Alu:SINE	2.24394863400584e-50	-1.13087	0.006	0.013	3.70749456812849e-44	down	Astro
KHK	2.26309014223514e-50	-1.03662	0.006	0.014	3.73912053171359e-44	down	Astro
AluSx-dup98693:AluSx:Alu:SINE	2.33571630153989e-50	-0.994038	0.009	0.017	3.85911485201394e-44	down	Astro
ORMDL3	2.38697871703932e-50	-1.06362	0.007	0.014	3.94381158888799e-44	down	Astro
AluSc-dup2032:AluSc:Alu:SINE	2.41582391875443e-50	1.22438	0.01	0.005	3.99147017922053e-44	up	Astro
LAMTOR2	2.54523701545839e-50	-0.71434	0.021	0.032	4.20528895644364e-44	down	Astro
FUCA2	2.55787805618935e-50	-0.538422	0.029	0.042	4.22617472411912e-44	down	Astro
L1MA6-dup2493:L1MA6:L1:LINE	2.70125984965988e-50	1.25934	0.01	0.005	4.46307284754521e-44	up	Astro
ABHD18	2.77995428302243e-50	0.183366	0.141	0.114	4.59309328554103e-44	up	Astro
ZNF257	2.95625293479439e-50	-0.853862	0.012	0.021	4.88437726767305e-44	down	Astro
SLC25A10	3.2827874386711e-50	0.991354	0.014	0.007	5.42388377913373e-44	up	Astro
LINC00578	3.30908165718712e-50	-1.03698	0.012	0.019	5.46732758655604e-44	down	Astro
AluSx-dup79973:AluSx:Alu:SINE	3.33666471917491e-50	0.477216	0.036	0.024	5.51290084565046e-44	up	Astro
AluJb-dup150907:AluJb:Alu:SINE	3.454427711778e-50	-0.979372	0.008	0.016	5.70747109952613e-44	down	Astro
AluSz-dup36645:AluSz:Alu:SINE	3.46339279616963e-50	-1.33462	0.006	0.012	5.72228338229459e-44	down	Astro
AluJb-dup221616:AluJb:Alu:SINE	3.5400912412507e-50	0.859059	0.016	0.008	5.84900601052798e-44	up	Astro
L1MC1-dup10202:L1MC1:L1:LINE	3.64500531505043e-50	-1.21826	0.006	0.012	6.0223470366273e-44	down	Astro
MER57A-int-dup291:MER57A-int:ERV1:LTR	3.69033116369798e-50	1.29564	0.01	0.004	6.09723526495391e-44	up	Astro
AluSc8-dup9353:AluSc8:Alu:SINE	3.9116701802904e-50	-1.31717	0.004	0.01	6.46293579360922e-44	down	Astro
JAGN1	3.94675885051151e-50	-0.828336	0.016	0.026	6.52090996123327e-44	down	Astro
LOC105374976	3.95972134009075e-50	0.826784	0.011	0.004	6.54232683280341e-44	up	Astro
RC3H2	4.07202136615625e-50	-0.362224	0.103	0.123	6.72787106956931e-44	down	Astro
TOMM40	4.41582536069689e-50	-0.47702	0.038	0.053	7.29591056162525e-44	down	Astro
L1PA5-dup11538:L1PA5:L1:LINE	4.70200417410791e-50	0.583655	0.02	0.01	7.7687406345404e-44	up	Astro
CACNG7	4.83341719013068e-50	0.408579	0.063	0.048	7.98586371646052e-44	up	Astro
L1MC4-dup22735:L1MC4:L1:LINE	5.0891460100137e-50	0.900538	0.015	0.008	8.40838373151882e-44	up	Astro
AluSx1-dup39298:AluSx1:Alu:SINE	5.11476135111841e-50	-1.06561	0.006	0.013	8.45070588478351e-44	down	Astro
GSTM3	5.22183874219159e-50	0.453062	0.034	0.021	8.62762118478504e-44	up	Astro
TRIM65	5.45625323945956e-50	0.480594	0.057	0.042	9.01492527104664e-44	up	Astro
SLC35E3	5.47882448963379e-50	-0.298564	0.115	0.139	9.05221791943825e-44	down	Astro
AluSx-dup65915:AluSx:Alu:SINE	6.0120244537642e-50	1.25889	0.01	0.004	9.93318103097383e-44	up	Astro
ADGRV1	6.233896875742e-50	-0.532739	0.019	0.031	1.02997628621416e-43	down	Astro
MLF2	6.78704126697198e-50	-0.339077	0.055	0.074	1.12136785350752e-43	down	Astro
LOC107984913	6.8059929117438e-50	0.58718	0.041	0.028	1.12449908026484e-43	up	Astro
POLR2E	7.17497654852458e-50	-0.453501	0.035	0.052	1.18546325780267e-43	down	Astro
ZNF587	7.23460420335317e-50	0.414269	0.066	0.051	1.195315052226e-43	up	Astro
L1PA7-dup6483:L1PA7:L1:LINE	7.61319819771317e-50	-1.23674	0.005	0.011	1.25786707130275e-43	down	Astro
CGRRF1	7.73818251541822e-50	-0.551618	0.032	0.045	1.27851721774418e-43	down	Astro
LOC105371399	7.89985442848702e-50	1.20529	0.01	0.004	1.30522895839804e-43	up	Astro
OSBPL2	8.0900848136475e-50	0.382145	0.074	0.056	1.33665918407199e-43	up	Astro
SVIL-AS1	8.46490642830119e-50	0.178927	0.191	0.162	1.39858792340614e-43	up	Astro
PITPNB	8.53713387835555e-50	-0.340747	0.145	0.163	1.41052147993627e-43	down	Astro
KCTD7	9.05722369901371e-50	-0.271793	0.069	0.09	1.49645170827607e-43	down	Astro
FAM126B	9.10350533858041e-50	-0.383165	0.118	0.135	1.5040984487004e-43	down	Astro
AluJb-dup22454:AluJb:Alu:SINE	9.30361962114069e-50	-1.23843	0.005	0.011	1.53716171068214e-43	down	Astro
AluJb-dup143613:AluJb:Alu:SINE	9.53430380931928e-50	-1.33999	0.004	0.01	1.57527579055297e-43	down	Astro
SLITRK3	1.0335806648709e-49	-1.32867	0.004	0.01	1.70770161253233e-43	down	Astro
RDH10	1.14496304602159e-49	0.374554	0.021	0.009	1.89172969893474e-43	up	Astro
YPEL5	1.22475929957982e-49	-0.419921	0.053	0.07	2.02357058519247e-43	down	Astro
NDUFB5	1.23660276879249e-49	-0.461827	0.04	0.056	2.04313859005155e-43	down	Astro
ZNF606	1.23663387288845e-49	0.47519	0.051	0.036	2.04318998082988e-43	up	Astro
TSPYL1	1.28111319083992e-49	-0.408977	0.039	0.057	2.11667955505635e-43	down	Astro
HM13	1.30807849898617e-49	0.252053	0.158	0.132	2.16123214951642e-43	up	Astro
SCN8A	1.31673307722142e-49	0.268738	0.089	0.068	2.1755314081137e-43	up	Astro
CLEC2D	1.31758053444953e-49	-0.80223	0.047	0.052	2.17693159304767e-43	down	Astro
DLEU1	1.39952524502392e-49	-0.405015	0.075	0.094	2.31232220080817e-43	down	Astro
LOC105374257	1.53207647139508e-49	0.84611	0.012	0.005	2.53132585549191e-43	up	Astro
SURF2	1.5323379468469e-49	-0.786369	0.008	0.018	2.53175787020144e-43	down	Astro
THE1D-dup423:THE1D:ERVL-MaLR:LTR	1.6523273685988e-49	1.19684	0.011	0.005	2.73000667261894e-43	up	Astro
INTS6	1.82921299828498e-49	0.104549	0.238	0.201	3.0222604708134e-43	up	Astro
ACAA1	2.08593277626537e-49	0.280489	0.106	0.084	3.44641776566839e-43	up	Astro
JRKL	2.10885217360756e-49	-0.939523	0.012	0.02	3.48428562942572e-43	down	Astro
MER112-dup4045:MER112:hAT-Charlie:DNA	2.16062204583622e-49	-1.48459	0.005	0.011	3.56982079594947e-43	down	Astro
ABTB1	2.2033826224066e-49	-0.601266	0.023	0.034	3.64047063301001e-43	down	Astro
BDP1	2.20442624537734e-49	-0.361514	0.209	0.226	3.64219492671111e-43	down	Astro
AluJb-dup4165:AluJb:Alu:SINE	2.20705800709876e-49	1.15384	0.013	0.006	3.6465431734307e-43	up	Astro
AluSq2-dup23115:AluSq2:Alu:SINE	2.20769920443507e-49	-1.29948	0.005	0.011	3.64760257185251e-43	down	Astro
INO80C	2.28922042406109e-49	-0.764684	0.021	0.031	3.78229347982179e-43	down	Astro
MLT1J-dup5375:MLT1J:ERVL-MaLR:LTR	2.39179518080134e-49	-1.00493	0.008	0.015	3.9517694418284e-43	down	Astro
AluJb-dup254106:AluJb:Alu:SINE	2.40001381713948e-49	-0.922521	0.011	0.019	3.96534842894038e-43	down	Astro
NSFL1C	2.40469575852209e-49	-0.384406	0.086	0.105	3.97308402144961e-43	down	Astro
AluSz-dup19466:AluSz:Alu:SINE	2.51490994251039e-49	0.764667	0.026	0.017	4.15518199030458e-43	up	Astro
AluY-dup79163:AluY:Alu:SINE	2.73137968560835e-49	-1.30342	0.005	0.011	4.51283741277614e-43	down	Astro
PDXP	3.07468858607376e-49	-0.687211	0.014	0.026	5.0800589009942e-43	down	Astro
AluSx-dup275444:AluSx:Alu:SINE	3.12676737592786e-49	1.24783	0.011	0.005	5.16610446708815e-43	up	Astro
LOC122539212	3.13185004678697e-49	0.441413	0.057	0.043	5.17450215245232e-43	up	Astro
L1MA2-dup5883:L1MA2:L1:LINE	3.28053024677896e-49	1.07571	0.012	0.004	5.42015440380289e-43	up	Astro
CZIB	3.39781969121254e-49	-0.548393	0.042	0.056	5.61394225239549e-43	down	Astro
POMK	3.52709180884117e-49	-0.73123	0.018	0.029	5.82752810131175e-43	down	Astro
SNIP1	3.61125809138682e-49	-0.761323	0.017	0.027	5.96658923249304e-43	down	Astro
FAM210A	3.96588983117469e-49	-0.454331	0.052	0.068	6.55251853097362e-43	down	Astro
CEACAM1	3.987649216231e-49	-1.44863	0.006	0.011	6.58846980039197e-43	down	Astro
RNF212B	3.99132796939855e-49	0.782177	0.012	0.005	6.59454790627171e-43	up	Astro
TRMT6	4.02721535281916e-49	-0.861818	0.012	0.021	6.65384172301952e-43	down	Astro
AluSp-dup29872:AluSp:Alu:SINE	4.25606555107646e-49	-1.3499	0.004	0.01	7.03195236873399e-43	down	Astro
ESRRB	4.28265811975471e-49	-1.0101	0.009	0.016	7.075889115963e-43	down	Astro
HK2	4.43635398523317e-49	-0.655127	0.027	0.037	7.32982834512797e-43	down	Astro
LOC107987081	4.48319223731433e-49	-1.20341	0.007	0.012	7.40721539514325e-43	down	Astro
LRRC59	4.51416871598952e-49	-0.644734	0.016	0.027	7.45839532176348e-43	down	Astro
HECTD2	4.62500790577532e-49	-0.516855	0.088	0.097	7.64152593707219e-43	down	Astro
CCT6B	4.66265371546529e-49	0.635898	0.034	0.023	7.70372505911235e-43	up	Astro
EXOSC5	4.66601264727845e-49	-0.812202	0.007	0.016	7.70927475007376e-43	down	Astro
NBR1	4.8945810206282e-49	-0.318734	0.099	0.119	8.0869197593213e-43	down	Astro
AluSx-dup171822:AluSx:Alu:SINE	4.93078008831399e-49	-1.32523	0.004	0.01	8.14672854673405e-43	down	Astro
CACNA1G	4.95292709597524e-49	-1.13465	0.003	0.01	8.18332025358512e-43	down	Astro
L1MB5-dup1130:L1MB5:L1:LINE	5.17626096295385e-49	-0.970642	0.012	0.02	8.55231671195065e-43	down	Astro
L1ME4b-dup4966:L1ME4b:L1:LINE	5.72530943102936e-49	1.12146	0.011	0.005	9.4594650228259e-43	up	Astro
AluSg-dup16440:AluSg:Alu:SINE	5.76576917497241e-49	1.16314	0.01	0.004	9.52631338050374e-43	up	Astro
JKAMP	5.90283845574328e-49	-0.438101	0.065	0.081	9.7527818505097e-43	down	Astro
CCT6P3	5.9769844424475e-49	-0.549009	0.046	0.059	9.87528725851616e-43	down	Astro
ATP5F1B	6.02421643705958e-49	-0.409749	0.078	0.096	9.95332485742214e-43	down	Astro
MXD3	6.05702851504567e-49	0.77209	0.019	0.01	1.00075375961002e-42	up	Astro
CHSY1	6.06861706094002e-49	-0.576758	0.126	0.132	1.00266844118093e-42	down	Astro
LYRM2	6.15093255062858e-49	-0.478696	0.041	0.057	1.0162687627867e-42	down	Astro
DBF4B	6.3536216646309e-49	0.441462	0.075	0.061	1.04975744331148e-42	up	Astro
C6orf47	6.85014811013225e-49	-0.953649	0.01	0.019	1.13179448603746e-42	down	Astro
TCEAL3	7.1318142439041e-49	-0.356622	0.035	0.054	1.1783318998249e-42	down	Astro
BUD23	7.1871482635183e-49	-0.433888	0.047	0.064	1.18747429168019e-42	down	Astro
AluSx1-dup18750:AluSx1:Alu:SINE	8.38032270798714e-49	-0.872747	0.008	0.015	1.38461284042678e-42	down	Astro
AluSg-dup24446:AluSg:Alu:SINE	8.50255997935005e-49	-1.14694	0.007	0.013	1.40480911465218e-42	down	Astro
AluSx-dup92123:AluSx:Alu:SINE	8.97354056009447e-49	-1.15832	0.005	0.011	1.48262542106587e-42	down	Astro
SNHG15	9.21376196549562e-49	-0.746319	0.014	0.024	1.52231525808692e-42	down	Astro
ZNF468	9.26057894845218e-49	-1.20829	0.004	0.01	1.53005044896327e-42	down	Astro
PRKAR2B	9.31479000945944e-49	0.315658	0.06	0.042	1.53900730346391e-42	up	Astro
SLC4A5	9.59810796361801e-49	0.269612	0.097	0.075	1.5858176341541e-42	up	Astro
AluSx-dup194332:AluSx:Alu:SINE	9.9386374284021e-49	1.08214	0.012	0.006	1.64208055933171e-42	up	Astro
ZNF382	1.13143345126678e-48	0.450223	0.047	0.034	1.86937584541856e-42	up	Astro
YDJC	1.20955982525709e-48	-1.01925	0.004	0.011	1.99845772492645e-42	down	Astro
FAM111A	1.22468832234841e-48	-0.88337	0.026	0.033	2.02345331526217e-42	down	Astro
L2a-dup53052:L2a:L2:LINE	1.25245044391063e-48	1.00746	0.012	0.006	2.06932241998758e-42	up	Astro
RAB9A	1.33637223402623e-48	-0.37057	0.062	0.08	2.20797959613058e-42	down	Astro
QPCTL	1.34902174324797e-48	0.879634	0.017	0.009	2.22887935560742e-42	up	Astro
LOC124902488	1.34907477769058e-48	1.12504	0.011	0.005	2.22896698012115e-42	up	Astro
AluSx-dup125587:AluSx:Alu:SINE	1.45192221619158e-48	-1.51804	0.004	0.01	2.39889347211383e-42	down	Astro
AluSx-dup292865:AluSx:Alu:SINE	1.47756943553564e-48	-0.99532	0.011	0.018	2.44126829521126e-42	down	Astro
RNF169	1.51754130901924e-48	-0.319667	0.16	0.178	2.50731058404646e-42	down	Astro
AluSx-dup41817:AluSx:Alu:SINE	1.55948379039525e-48	-0.744377	0.021	0.031	2.57660874868304e-42	down	Astro
RSBN1	1.57429152230304e-48	-0.443877	0.084	0.099	2.60107436468801e-42	down	Astro
RAB5A	1.67988272584904e-48	-0.322638	0.117	0.137	2.77553415741957e-42	down	Astro
LOC102723758	1.68929167361882e-48	0.950666	0.012	0.005	2.79107979969482e-42	up	Astro
RRP12	1.74227105096421e-48	0.496304	0.033	0.021	2.87861333355303e-42	up	Astro
AluJb-dup248237:AluJb:Alu:SINE	1.83509021702717e-48	-1.19098	0.006	0.013	3.03197092328642e-42	down	Astro
AluSp-dup38682:AluSp:Alu:SINE	1.83528632922293e-48	-1.15795	0.007	0.014	3.03229494358237e-42	down	Astro
LINC02389	1.85725477965056e-48	0.61577	0.019	0.009	3.06859163477947e-42	up	Astro
FBXO44	1.88565732294558e-48	0.457452	0.05	0.036	3.11551885645983e-42	up	Astro
AluSg4-dup3993:AluSg4:Alu:SINE	1.91668513504281e-48	-0.821096	0.012	0.021	3.1667835971353e-42	down	Astro
MGST3	1.95574975147148e-48	0.18193	0.199	0.17	3.23132689862646e-42	up	Astro
MTG2	1.9652045171659e-48	0.357463	0.089	0.072	3.24694824214733e-42	up	Astro
LOC105378694	1.96628190801779e-48	-0.986642	0.01	0.019	3.24872832778324e-42	down	Astro
CHMP7	2.01565486027502e-48	-0.645064	0.022	0.034	3.33030325758874e-42	down	Astro
L1MD1-dup2334:L1MD1:L1:LINE	2.11899018695966e-48	-1.25178	0.007	0.013	3.5010358477083e-42	down	Astro
ANKMY1	2.12815412005065e-48	-0.450896	0.099	0.113	3.51617667207597e-42	down	Astro
ABCA12	2.14685345483125e-48	0.897362	0.01	0.003	3.54707206828784e-42	up	Astro
CPSF1	2.16115528970305e-48	0.37132	0.045	0.029	3.57070183159789e-42	up	Astro
WBP2	2.20636544477932e-48	-0.2695	0.146	0.17	3.64539890880784e-42	down	Astro
AluSc-dup6050:AluSc:Alu:SINE	2.23553470558166e-48	-0.9452	0.015	0.022	3.69359291572143e-42	down	Astro
AP2B1	2.2561078601746e-48	-0.288823	0.209	0.23	3.72758427262982e-42	down	Astro
GLI4	2.29825032121068e-48	0.60784	0.037	0.026	3.79721284746038e-42	up	Astro
LOC105374914	2.31258194357981e-48	1.19867	0.01	0.005	3.82089182623948e-42	up	Astro
EVA1B	2.45989432015425e-48	-1.48187	0.007	0.012	4.06428413375094e-42	down	Astro
L1PA8A-dup1832:L1PA8A:L1:LINE	2.4764654673494e-48	-0.81348	0.011	0.019	4.09166329799856e-42	down	Astro
SAC3D1	2.50984098805165e-48	-0.732209	0.012	0.022	4.14680696743771e-42	down	Astro
ZW10	2.61644452775524e-48	-0.646862	0.027	0.039	4.32293936120323e-42	down	Astro
MRPS30	2.67863262823535e-48	-0.885525	0.014	0.022	4.42568772239039e-42	down	Astro
CUEDC2	2.79545711133818e-48	-0.414433	0.039	0.055	4.61870735303806e-42	down	Astro
LOC105372098	2.81765808224126e-48	0.696234	0.02	0.011	4.65538821898257e-42	up	Astro
FAM13A-AS1	2.84023776503091e-48	-0.370163	0.061	0.078	4.6926947999016e-42	down	Astro
L1M4-dup4842:L1M4:L1:LINE	2.87224273325644e-48	0.733488	0.02	0.011	4.74557401649823e-42	up	Astro
LOC124904268	2.90071713280305e-48	-0.729444	0.022	0.032	4.79261996044273e-42	down	Astro
LOC124904561	3.02535219798456e-48	0.505714	0.042	0.029	4.99854438320186e-42	up	Astro
L1PA4-dup3763:L1PA4:L1:LINE	3.06183218538569e-48	0.847223	0.014	0.006	5.05881731150577e-42	up	Astro
L1M4c-dup3152:L1M4c:L1:LINE	3.26007734234953e-48	0.866801	0.013	0.005	5.3863617264994e-42	up	Astro
HLCS	3.29668529501652e-48	0.122849	0.206	0.171	5.4468460814469e-42	up	Astro
AluSc-dup14424:AluSc:Alu:SINE	3.35143996870484e-48	-1.45219	0.004	0.01	5.53731279365354e-42	down	Astro
RARS2	3.41209178862481e-48	-0.35291	0.106	0.123	5.63752288290989e-42	down	Astro
AHCY	3.4194929662154e-48	-0.420844	0.039	0.056	5.64975124914744e-42	down	Astro
CDK20	3.49177976569359e-48	1.01974	0.012	0.006	5.76918487269449e-42	up	Astro
METTL16	3.52105926086111e-48	-0.374489	0.102	0.12	5.81756101092069e-42	down	Astro
LOC102723409	3.58012994019628e-48	-1.14516	0.01	0.017	5.91515870966116e-42	down	Astro
FAHD1	4.35106657658708e-48	-0.612972	0.018	0.029	7.18891486810212e-42	down	Astro
GP6	4.39286903127455e-48	1.13728	0.01	0.004	7.2579816779834e-42	up	Astro
BTBD2	4.50475990688383e-48	0.384411	0.079	0.061	7.4428499085917e-42	up	Astro
GRK2	4.59572503976745e-48	-0.529006	0.063	0.075	7.59314422947953e-42	down	Astro
ENTPD6	4.67640837041951e-48	0.366751	0.067	0.05	7.72645076136615e-42	up	Astro
PRKAB1	4.87619248542464e-48	-0.625767	0.021	0.033	8.05653787207582e-42	down	Astro
ZNF182	5.10627976322693e-48	-0.730956	0.025	0.036	8.43669244411903e-42	down	Astro
NCBP2	5.11968037415615e-48	-0.63238	0.022	0.033	8.4588331881079e-42	down	Astro
CCDC9B	5.12679446356506e-48	0.63758	0.027	0.017	8.470587221797e-42	up	Astro
ASB1	5.48282874375524e-48	-0.647565	0.018	0.03	9.05883382417854e-42	down	Astro
MEI4	5.95843156668308e-48	0.523513	0.031	0.019	9.84463384467355e-42	up	Astro
ZNF561-AS1	6.23314121467408e-48	0.579876	0.034	0.022	1.02985143445676e-41	up	Astro
DHX16	6.94808833131341e-48	-0.722293	0.019	0.029	1.14797635546743e-41	down	Astro
AluJb-dup111809:AluJb:Alu:SINE	7.09714989916698e-48	1.01735	0.012	0.006	1.17260459092518e-41	up	Astro
PMM2	7.13276058446437e-48	-0.476949	0.067	0.081	1.17848825601031e-41	down	Astro
AluSp-dup1561:AluSp:Alu:SINE	7.79002481835839e-48	-1.0681	0.005	0.012	1.28708270153633e-41	down	Astro
ZBTB37	7.83110689694804e-48	-0.303194	0.117	0.137	1.29387036061686e-41	down	Astro
MFSD13B	8.14803965866096e-48	0.794553	0.017	0.008	1.34623459367931e-41	up	Astro
DMC1	8.16686502479945e-48	0.862838	0.012	0.005	1.34934495644091e-41	up	Astro
AKR1C1	8.96252304442416e-48	0.524365	0.015	0.006	1.48080508619354e-41	up	Astro
LOC105374310	9.51085992273572e-48	-1.24168	0.006	0.013	1.57140234706825e-41	down	Astro
LYAR	9.8839708407444e-48	-0.702436	0.018	0.029	1.63304844185239e-41	down	Astro
RRM1	9.89901447216863e-48	-0.595037	0.025	0.037	1.6355339792192e-41	down	Astro
STARD10	1.11454005430608e-47	-0.483243	0.046	0.061	1.84146425398554e-41	down	Astro
C1orf174	1.15905768000971e-47	-1.02218	0.008	0.016	1.91501712100796e-41	down	Astro
TMEM129	1.16542668249687e-47	0.580902	0.044	0.033	1.9255401079283e-41	up	Astro
ATP5PB	1.22848488081741e-47	-0.362438	0.066	0.085	2.02972606129927e-41	down	Astro
SLC25A15	1.3249344253803e-47	1.00726	0.015	0.008	2.18908183136742e-41	up	Astro
RAB11B	1.32911283280076e-47	-0.368595	0.074	0.094	2.19598547549723e-41	down	Astro
CFAP92	1.3904359208724e-47	0.737934	0.019	0.01	2.29730464674787e-41	up	Astro
AluSx-dup6446:AluSx:Alu:SINE	1.492403047917e-47	-1.16528	0.005	0.012	2.46577667142637e-41	down	Astro
PI4KB	1.50982655196634e-47	0.299544	0.122	0.102	2.49456411586328e-41	up	Astro
TOR1AIP2	1.5978051141872e-47	-0.354688	0.09	0.107	2.63992396795727e-41	down	Astro
ARID1B	1.66186117774499e-47	-0.227409	0.513	0.521	2.74575861323265e-41	down	Astro
L1MC5-dup4776:L1MC5:L1:LINE	1.68712950490411e-47	-0.952194	0.011	0.019	2.78750742346316e-41	down	Astro
PWWP2B	1.72558447372396e-47	0.7899	0.017	0.008	2.85104345359173e-41	up	Astro
TMEM255B	1.72852414596057e-47	-1.06147	0.01	0.016	2.85590043591482e-41	down	Astro
MNAT1	1.72926528905111e-47	-0.330523	0.22	0.232	2.85712496661073e-41	down	Astro
L1PREC2-dup2153:L1PREC2:L1:LINE	1.99966875857077e-47	0.790698	0.017	0.008	3.30389071661704e-41	up	Astro
FMR1	2.01873131570674e-47	-0.388782	0.08	0.098	3.33538623570568e-41	down	Astro
DAP3	2.04766944920142e-47	0.205994	0.159	0.133	3.38319836969012e-41	up	Astro
MPPE1	2.23842863674915e-47	-0.406081	0.061	0.077	3.69837432378104e-41	down	Astro
DIRC3	2.34472316697773e-47	-0.125316	0.126	0.086	3.87399616622078e-41	down	Astro
FTCDNL1	2.44520309770175e-47	0.120487	0.26	0.222	4.04001101688169e-41	up	Astro
TAS1R1	2.52551742873231e-47	0.900104	0.011	0.005	4.17270788058267e-41	up	Astro
VHL	2.54095895340819e-47	-0.451076	0.054	0.069	4.19822066104113e-41	down	Astro
C15orf40	2.56550580626711e-47	0.373512	0.072	0.056	4.23877743772484e-41	up	Astro
AluSx-dup92580:AluSx:Alu:SINE	2.58161280460859e-47	-1.32346	0.006	0.012	4.26538972641761e-41	down	Astro
TTC14	2.66340194763908e-47	-0.338723	0.215	0.23	4.40052330252629e-41	down	Astro
VIRMA	2.69977386622777e-47	-0.356888	0.086	0.104	4.46061767748498e-41	down	Astro
CD59	2.78120837228268e-47	-0.613369	0.085	0.096	4.59516531564452e-41	down	Astro
RFX8	2.78899947305002e-47	0.722738	0.013	0.006	4.60803792036323e-41	up	Astro
GSPT1	2.83640894817235e-47	-0.33185	0.116	0.134	4.68636875594038e-41	down	Astro
CCND2-AS1	2.8852247236246e-47	0.798679	0.018	0.01	4.76702310764232e-41	up	Astro
ZNF773	2.95412362635755e-47	0.85765	0.018	0.01	4.88085918381685e-41	up	Astro
L1PB4-dup6774:L1PB4:L1:LINE	3.44327467354801e-47	0.883221	0.014	0.006	5.68904383785482e-41	up	Astro
ICMT	3.5502378773104e-47	-0.568303	0.018	0.03	5.86577047541191e-41	down	Astro
AluYk12-dup438:AluYk12:Alu:SINE	3.58121055244151e-47	-1.15227	0.005	0.012	5.91694411774436e-41	down	Astro
AluSx3-dup699:AluSx3:Alu:SINE	3.65191246510269e-47	-1.17616	0.004	0.011	6.0337591611795e-41	down	Astro
ING2-DT	3.70734654608798e-47	0.530457	0.045	0.032	6.12534840303093e-41	up	Astro
ZC3H12B	3.7864343008366e-47	-0.435738	0.231	0.241	6.25601869409395e-41	down	Astro
AluSq-dup13256:AluSq:Alu:SINE	4.10846437126034e-47	-1.32283	0.005	0.011	6.78808289501939e-41	down	Astro
USP50	4.15010230228117e-47	-0.968047	0.007	0.015	6.85687787577269e-41	down	Astro
L1PB3-dup2734:L1PB3:L1:LINE	4.41023366900002e-47	1.00042	0.015	0.008	7.28667186236154e-41	up	Astro
LOC124905022	4.41255209681646e-47	0.673703	0.025	0.015	7.29050241284999e-41	up	Astro
HES6	4.6099322455736e-47	-0.4598	0.02	0.034	7.61661764484937e-41	down	Astro
MIR-dup64077:MIR:MIR:SINE	5.03882456136403e-47	-1.42659	0.007	0.012	8.32524167795232e-41	down	Astro
LINC02604	5.86203006328171e-47	1.03544	0.011	0.005	9.68535744912524e-41	up	Astro
AluSp-dup6790:AluSp:Alu:SINE	5.8808301800798e-47	-1.19446	0.006	0.012	9.71641935930127e-41	down	Astro
AluSp-dup10070:AluSp:Alu:SINE	5.90763007039295e-47	-1.29134	0.007	0.012	9.76069864727456e-41	down	Astro
ELOVL6	6.11997514065833e-47	0.263612	0.138	0.116	1.01115392069234e-40	up	Astro
CES2	6.28188967271727e-47	0.500602	0.044	0.032	1.03790574731673e-40	up	Astro
S100PBP	6.53243002939825e-47	-0.324298	0.133	0.152	1.07930050107424e-40	down	Astro
SEMA5B	6.71270608534631e-47	-1.30097	0.004	0.01	1.10908605356248e-40	down	Astro
LOC124904861	6.75196177836824e-47	0.836786	0.015	0.008	1.11557195374938e-40	up	Astro
AluSx-dup149154:AluSx:Alu:SINE	6.86505549582569e-47	-1.35979	0.004	0.01	1.13425751262576e-40	down	Astro
AluSx1-dup12473:AluSx1:Alu:SINE	7.22810340785745e-47	-1.05431	0.006	0.012	1.19424097844268e-40	down	Astro
BOLA1	7.78752199047376e-47	-0.856976	0.006	0.014	1.28666917955786e-40	down	Astro
AluJb-dup67521:AluJb:Alu:SINE	7.8576646623369e-47	-1.00985	0.01	0.018	1.29825828507416e-40	down	Astro
RELT	7.90563347169117e-47	-0.728605	0.019	0.029	1.30618378289641e-40	down	Astro
SVA-C-dup201:SVA-C:SVA:Retroposon	8.16589825277358e-47	1.16831	0.011	0.004	1.34918522452993e-40	up	Astro
BZW1	8.24269280029799e-47	-0.412338	0.081	0.098	1.36187336558155e-40	down	Astro
AluJb-dup47173:AluJb:Alu:SINE	8.46593169395752e-47	1.11062	0.01	0.004	1.39875731974588e-40	up	Astro
ART3	8.65721523048301e-47	-1.10011	0.008	0.014	1.43036154908934e-40	down	Astro
UNC119B	8.81889580557468e-47	0.572781	0.026	0.015	1.45707472089908e-40	up	Astro
AluSx-dup60897:AluSx:Alu:SINE	9.04489720450916e-47	0.612339	0.023	0.013	1.49441510143369e-40	up	Astro
WDR3	9.14656425540061e-47	-0.746873	0.019	0.029	1.51121272474937e-40	down	Astro
ECHS1	9.5373021721202e-47	-0.391327	0.051	0.069	1.57577118575183e-40	down	Astro
L1MEc-dup2343:L1MEc:L1:LINE	9.65122877324739e-47	-1.2921	0.004	0.01	1.5945943552506e-40	down	Astro
ZNF491	9.85469343477638e-47	0.754308	0.021	0.012	1.62821117321128e-40	up	Astro
SNHG18	9.91426776432806e-47	-0.828132	0.009	0.018	1.63805415713103e-40	down	Astro
DESI2	1.01640460065595e-46	-0.421717	0.067	0.082	1.67932299289117e-40	down	Astro
LOC102724808	1.08143949308831e-46	-1.16647	0.008	0.014	1.78677487783087e-40	down	Astro
MRPS33	1.08375501371913e-46	-0.522965	0.027	0.04	1.79060062501201e-40	down	Astro
B4GALT6	1.13515304803028e-46	0.276262	0.049	0.032	1.87552143386354e-40	up	Astro
CDK5R1	1.20400935674788e-46	-0.708931	0.01	0.02	1.98928713539662e-40	down	Astro
BRPF3	1.21929977265214e-46	-0.489865	0.025	0.038	2.01455025107155e-40	down	Astro
PIGC	1.3813564678488e-46	-1.05318	0.008	0.015	2.28230340195267e-40	down	Astro
ZNF317	1.44401528414526e-46	-0.605317	0.022	0.033	2.38582948875519e-40	down	Astro
AluJb-dup33362:AluJb:Alu:SINE	1.45122788296979e-46	-1.08128	0.007	0.013	2.39774628157246e-40	down	Astro
CA14	1.51066418310866e-46	-0.769088	0.009	0.018	2.49594806595161e-40	down	Astro
SYNRG	1.5289996678921e-46	-0.295619	0.175	0.193	2.52624230228502e-40	down	Astro
RAD1	1.59329646830467e-46	-0.694506	0.016	0.026	2.63247469756587e-40	down	Astro
HAGH	1.69819394574509e-46	-0.393404	0.074	0.091	2.80578830284501e-40	down	Astro
AluSq-dup785:AluSq:Alu:SINE	1.72572841683274e-46	-1.21807	0.005	0.012	2.85128127913097e-40	down	Astro
HS3ST1	1.74954997362815e-46	-0.749804	0.025	0.034	2.89063970787793e-40	down	Astro
UBE2V2	1.79798952994222e-46	-0.347704	0.069	0.089	2.97067246317161e-40	down	Astro
AluSx1-dup17664:AluSx1:Alu:SINE	1.85175368284513e-46	0.916299	0.013	0.006	3.0595026181167e-40	up	Astro
LOC124903379	1.87756532042513e-46	-0.924583	0.005	0.012	3.10214909614749e-40	down	Astro
MTLN	1.87980082769462e-46	-0.580873	0.023	0.036	3.10584264373278e-40	down	Astro
AluSx-dup196802:AluSx:Alu:SINE	1.91734038136153e-46	-1.12562	0.007	0.013	3.16786620755277e-40	down	Astro
MYNN	1.95956651106247e-46	-0.720167	0.02	0.03	3.23763302134112e-40	down	Astro
OCLN	1.98767521209388e-46	-0.913184	0.019	0.028	3.28407475125054e-40	down	Astro
LINC02680	2.02372561675215e-46	1.00649	0.011	0.005	3.34363791478462e-40	up	Astro
AluSx-dup114483:AluSx:Alu:SINE	2.1741425051823e-46	0.899722	0.015	0.008	3.59215955576979e-40	up	Astro
CCDC86	2.21880901126903e-46	-1.39537	0.004	0.01	3.6659584057899e-40	down	Astro
L1MA2-dup4980:L1MA2:L1:LINE	2.22083131220489e-46	0.639898	0.018	0.009	3.66929968981985e-40	up	Astro
AluSx-dup126155:AluSx:Alu:SINE	2.22961885534352e-46	0.796808	0.015	0.007	3.68381863555682e-40	up	Astro
PAXIP1-DT	2.26039963942006e-46	-0.581066	0.024	0.035	3.73467523184297e-40	down	Astro
NUCB2	2.39174407222542e-46	0.214595	0.061	0.042	3.95168499926821e-40	up	Astro
SOX12	2.39958372902125e-46	0.550357	0.038	0.027	3.96463782917977e-40	up	Astro
MTPAP	2.40659227594242e-46	-0.615739	0.03	0.042	3.9762174835653e-40	down	Astro
BRICD5	2.48621851936814e-46	0.73436	0.02	0.011	4.10777747585191e-40	up	Astro
CYB5D1	2.52965188273648e-46	0.949056	0.014	0.006	4.17953890404298e-40	up	Astro
TAFA2	2.87695157874292e-46	-0.617508	0.071	0.077	4.75335406047906e-40	down	Astro
AluSx-dup243576:AluSx:Alu:SINE	3.07246997160787e-46	-1.37868	0.006	0.012	5.07639326401998e-40	down	Astro
NDUFAF4	3.10801607377045e-46	-0.602653	0.028	0.039	5.13512320938893e-40	down	Astro
DGCR6L	3.33254162199943e-46	-0.643025	0.014	0.025	5.50608858615827e-40	down	Astro
RPRD2	3.62489230487841e-46	0.146176	0.257	0.226	5.98911593907391e-40	up	Astro
GALE	3.63950763794424e-46	0.561794	0.023	0.013	6.0132636700566e-40	up	Astro
MAPK8IP1P2	3.79511329547519e-46	0.416195	0.036	0.023	6.27035829393673e-40	up	Astro
VAT1	3.85096158265909e-46	-0.500104	0.032	0.047	6.36263189513941e-40	down	Astro
LOC105375421	3.91617367163154e-46	0.937136	0.014	0.007	6.4703765475694e-40	up	Astro
FAM20C	3.97112554867866e-46	0.375596	0.113	0.097	6.56116908291231e-40	up	Astro
LOC102724851	4.00399140409293e-46	-0.493964	0.051	0.065	6.61547067367901e-40	down	Astro
ZNF546	4.78091789199218e-46	-0.55525	0.031	0.044	7.89912337858942e-40	down	Astro
AluY-dup63815:AluY:Alu:SINE	4.80546649061041e-46	-1.30923	0.005	0.01	7.93968303964984e-40	down	Astro
LBH	4.83334626890635e-46	-1.28897	0.005	0.011	7.98574653906618e-40	down	Astro
PLGRKT	4.87737960893485e-46	-0.432872	0.058	0.072	8.05849926009472e-40	down	Astro
EXOSC9	4.95857559723227e-46	-0.731079	0.019	0.029	8.1926528146835e-40	down	Astro
C9orf43	5.04509392908485e-46	1.14197	0.011	0.005	8.33560004641864e-40	up	Astro
SENP8	5.15018180854187e-46	0.679038	0.026	0.017	8.50922823752723e-40	up	Astro
TMEM182	5.32801215888611e-46	-1.11199	0.008	0.015	8.80304292114266e-40	down	Astro
RNF208	5.40868924585887e-46	0.49091	0.029	0.017	8.93633913710369e-40	up	Astro
NF1	5.45450014563839e-46	-0.231491	0.425	0.439	9.01202877612651e-40	down	Astro
DAXX	5.53316353112234e-46	-0.840575	0.011	0.02	9.14199791622742e-40	down	Astro
L1ME2z-dup1820:L1ME2z:L1:LINE	5.6485969991361e-46	-0.971316	0.007	0.014	9.33271928531565e-40	down	Astro
ZNF180	6.06669571277017e-46	-0.758419	0.016	0.026	1.00235099238574e-39	down	Astro
ZNF84	6.26310951086238e-46	-0.368837	0.087	0.105	1.03480285329275e-39	down	Astro
LSG1	6.63108201479272e-46	-0.543401	0.042	0.055	1.09559996953988e-39	down	Astro
TTBK2	7.09764936693286e-46	-0.282275	0.231	0.248	1.17268711393844e-39	down	Astro
L1ME4a-dup5368:L1ME4a:L1:LINE	7.18009548193716e-46	1.06291	0.01	0.005	1.18630901770707e-39	up	Astro
AluSx-dup37262:AluSx:Alu:SINE	7.32960874497626e-46	-0.858549	0.017	0.026	1.21101188310159e-39	down	Astro
MIRb-dup177114:MIRb:MIR:SINE	7.65398083199895e-46	0.995774	0.011	0.005	1.26460525562645e-39	up	Astro
STX5-DT	7.84311734930891e-46	0.942932	0.012	0.005	1.29585475037578e-39	up	Astro
SLC30A6	8.02374245811763e-46	-0.439421	0.071	0.086	1.32569797404087e-39	down	Astro
LINC00519	8.17692640265489e-46	0.793374	0.013	0.005	1.35100731640681e-39	up	Astro
AluJb-dup41947:AluJb:Alu:SINE	8.22568493585449e-46	1.0814	0.012	0.006	1.35906329390326e-39	up	Astro
AluSx-dup176993:AluSx:Alu:SINE	8.60684836436287e-46	1.16282	0.01	0.005	1.42203983977193e-39	up	Astro
L1ME4b-dup18163:L1ME4b:L1:LINE	8.64001294733773e-46	-1.1514	0.007	0.013	1.42751935518374e-39	down	Astro
AMIGO2	8.7331015491507e-46	0.795908	0.012	0.005	1.44289963084362e-39	up	Astro
MINPP1	8.89194081268439e-46	-0.54822	0.033	0.046	1.46914335575926e-39	down	Astro
PRDX3	8.91794788063698e-46	-0.436918	0.038	0.054	1.47344029293981e-39	down	Astro
DANCR	9.22973917772056e-46	-0.460857	0.041	0.055	1.52495504344743e-39	down	Astro
PSMD6	9.2573681553689e-46	-0.510065	0.031	0.045	1.52951995562955e-39	down	Astro
AluSx-dup128812:AluSx:Alu:SINE	9.3802672291233e-46	-0.806333	0.006	0.014	1.54982557410349e-39	down	Astro
L1ME3B-dup6567:L1ME3B:L1:LINE	9.44481472083961e-46	0.503903	0.04	0.028	1.56049023332509e-39	up	Astro
FBXO11	1.08804149169356e-45	-0.276972	0.308	0.319	1.79768282536445e-39	down	Astro
OTUD1	1.22117989758315e-45	-0.831809	0.01	0.018	2.01765662920493e-39	down	Astro
L1PA8A-dup926:L1PA8A:L1:LINE	1.23861534287508e-45	0.971838	0.012	0.006	2.04646380318972e-39	up	Astro
ANGEL1	1.24679564003906e-45	-0.43489	0.067	0.082	2.0599794455897e-39	down	Astro
PITPNA-AS1	1.25118338966583e-45	-1.08766	0.005	0.012	2.06722896889029e-39	down	Astro
UCKL1	1.26617095035267e-45	0.405967	0.051	0.037	2.09199170142074e-39	up	Astro
AluSx-dup210670:AluSx:Alu:SINE	1.39383448806187e-45	0.901118	0.014	0.007	2.3029198240311e-39	up	Astro
TMX1	1.44739809285434e-45	0.253246	0.091	0.068	2.39141862957771e-39	up	Astro
L2d-dup16:L2d:L2:LINE	1.47088664183985e-45	-1.02857	0.008	0.014	2.430226856494e-39	down	Astro
PNPLA8	1.47427081449476e-45	0.205137	0.128	0.103	2.43581825085372e-39	up	Astro
AluSp-dup5340:AluSp:Alu:SINE	1.49211790146704e-45	-1.07078	0.008	0.015	2.46530554704398e-39	down	Astro
LYRM9	1.51814948796435e-45	0.529669	0.044	0.033	2.50831542885497e-39	up	Astro
ITGA10	1.58730847187917e-45	-1.33521	0.006	0.011	2.62258121609973e-39	down	Astro
TATDN1	1.64086310582058e-45	-0.360258	0.114	0.131	2.71106519983577e-39	down	Astro
AluSx-dup171821:AluSx:Alu:SINE	1.67871398918569e-45	-0.877552	0.01	0.018	2.77360314849839e-39	down	Astro
SPOUT1	1.94520340271796e-45	0.454343	0.044	0.03	3.21390202083527e-39	up	Astro
AluJb-dup107925:AluJb:Alu:SINE	2.019805035435e-45	-1.08362	0.008	0.015	3.33716025584138e-39	down	Astro
HNRNPL	2.24976776385251e-45	-0.397877	0.114	0.13	3.71710904502463e-39	down	Astro
PDPR-2	2.31929419722133e-45	0.807459	0.018	0.01	3.83198193923882e-39	up	Astro
NSD3	2.32532507743057e-45	-0.22427	0.313	0.332	3.84194627410726e-39	down	Astro
L1PA13-dup765:L1PA13:L1:LINE	2.37129741321927e-45	-1.09649	0.009	0.016	3.91790264077173e-39	down	Astro
AluSx-dup260286:AluSx:Alu:SINE	2.39524570789735e-45	0.8677	0.013	0.006	3.95747046825644e-39	up	Astro
HAL1-dup12261:HAL1:L1:LINE	2.4238366457865e-45	-0.871232	0.011	0.019	4.00470895906472e-39	down	Astro
MRPS7	2.55338854849218e-45	-0.541744	0.028	0.04	4.21875707420121e-39	down	Astro
AluSx3-dup8100:AluSx3:Alu:SINE	2.72105440482658e-45	0.798801	0.019	0.012	4.49577778768817e-39	up	Astro
RSF1	2.74737056927506e-45	-0.259536	0.297	0.313	4.53925785459708e-39	down	Astro
AluSx1-dup2998:AluSx1:Alu:SINE	2.79972948325916e-45	0.867752	0.015	0.008	4.62576624710097e-39	up	Astro
AluSx-dup60263:AluSx:Alu:SINE	2.96638365790285e-45	1.05216	0.011	0.005	4.90111544087658e-39	up	Astro
AP5M1	3.17566791117329e-45	-0.416729	0.067	0.083	5.24689886053082e-39	down	Astro
ZNF419	3.30812753996607e-45	0.823558	0.017	0.009	5.46575117595521e-39	up	Astro
ADAM20P1	3.427663723788e-45	0.835405	0.016	0.008	5.66325113005328e-39	up	Astro
AluSx-dup223939:AluSx:Alu:SINE	3.45175164339676e-45	0.961103	0.013	0.006	5.70304964850136e-39	up	Astro
AluSp-dup14977:AluSp:Alu:SINE	3.46566785638847e-45	-0.787737	0.009	0.018	5.7260422800143e-39	down	Astro
CAMK2A	3.4735441632857e-45	0.742241	0.02	0.013	5.73905566391974e-39	up	Astro
RAD54B	3.49694657577375e-45	0.336252	0.065	0.048	5.77772157447833e-39	up	Astro
PTK2B	3.52389333612565e-45	-0.532092	0.062	0.072	5.82224352392018e-39	down	Astro
AluSg7-dup3760:AluSg7:Alu:SINE	3.63377619999383e-45	-1.10739	0.007	0.013	6.00379407937761e-39	down	Astro
PMFBP1	3.6616506099967e-45	-0.924452	0.009	0.016	6.04984870919814e-39	down	Astro
UAP1L1	3.72171267373382e-45	0.573165	0.041	0.03	6.14908439208381e-39	up	Astro
L1MEi-dup5416:L1MEi:L1:LINE	3.97241228703844e-45	0.80541	0.014	0.006	6.56329505647837e-39	up	Astro
AluSx1-dup11779:AluSx1:Alu:SINE	3.99510739127792e-45	-1.06464	0.009	0.016	6.60079233890981e-39	down	Astro
AluJb-dup47355:AluJb:Alu:SINE	4.07789569294953e-45	-1.26307	0.006	0.012	6.73757674390938e-39	down	Astro
ERLIN2	4.14667750417187e-45	0.388623	0.059	0.043	6.85121935926534e-39	up	Astro
LOC284412	4.31301806731022e-45	0.905835	0.014	0.007	7.12605039815323e-39	up	Astro
GPR137	4.34964009022302e-45	0.430844	0.049	0.036	7.18655800022819e-39	up	Astro
TARS1	4.38868027847698e-45	-0.483755	0.057	0.07	7.25106094102496e-39	down	Astro
DDX19A-DT	4.48460661749433e-45	0.602659	0.029	0.019	7.40955226094987e-39	up	Astro
LOC101929898	4.74951522472086e-45	-0.897832	0.012	0.02	7.84723929507307e-39	down	Astro
PRDX4	4.75680618715225e-45	-0.606188	0.019	0.03	7.85928556173051e-39	down	Astro
AluJb-dup254641:AluJb:Alu:SINE	4.94126955195505e-45	-1.03798	0.008	0.015	8.16405943786163e-39	down	Astro
AluSx-dup302207:AluSx:Alu:SINE	5.00827594911909e-45	-0.528514	0.03	0.043	8.27476868037759e-39	down	Astro
KIAA0895	5.39904117072715e-45	0.46406	0.046	0.032	8.92039840405764e-39	up	Astro
NECAP2	5.59306679032514e-45	-0.57473	0.032	0.044	9.24097121924421e-39	down	Astro
LOC124902646	5.62239711156783e-45	-0.712542	0.031	0.04	9.28943133327749e-39	down	Astro
RPL21P44	5.75233372683225e-45	1.11969	0.012	0.005	9.50411507781306e-39	up	Astro
IPP	5.82931499175276e-45	0.322604	0.066	0.05	9.63130498635876e-39	up	Astro
PRKAB2	6.09012239114305e-45	-0.475978	0.042	0.056	1.0062215926972e-38	down	Astro
LOC102723636	6.16552101905607e-45	-0.806718	0.009	0.017	1.01867909725838e-38	down	Astro
THYN1	6.91006804556584e-45	-0.855877	0.014	0.023	1.14169457161767e-38	down	Astro
SRSF4	7.11009304051936e-45	0.168552	0.16	0.132	1.17474308133139e-38	up	Astro
AluSz-dup2017:AluSz:Alu:SINE	7.29231099142288e-45	0.805293	0.014	0.007	1.20484947739377e-38	up	Astro
AGAP12P	7.31711162491507e-45	0.65996	0.02	0.011	1.20894708518056e-38	up	Astro
TRUB1	7.35149359571955e-45	-0.541321	0.033	0.045	1.21462773972262e-38	down	Astro
PPP2R3B-1	7.37405118104398e-45	0.709845	0.021	0.013	1.21835474682933e-38	up	Astro
ALAS1	8.12086636466229e-45	-0.805915	0.014	0.023	1.3417449704156e-38	down	Astro
MGA	8.14738390244881e-45	-0.331248	0.194	0.21	1.34612624839201e-38	down	Astro
UQCC3	8.17223917613613e-45	-0.749101	0.012	0.022	1.35023288393565e-38	down	Astro
OAS3	8.22622735765692e-45	-1.49862	0.005	0.01	1.35915291386406e-38	down	Astro
EXOSC10	8.41841196138951e-45	0.235597	0.097	0.075	1.3909060192435e-38	up	Astro
AluSx3-dup2315:AluSx3:Alu:SINE	8.96121834629979e-45	-1.09079	0.006	0.012	1.48058952149051e-38	down	Astro
BBS10	9.42980581624695e-45	-0.766695	0.013	0.023	1.55801043359137e-38	down	Astro
CCDC43	9.45296691528987e-45	-0.749193	0.014	0.024	1.56183715438133e-38	down	Astro
AGO1	9.83709541429816e-45	-0.419974	0.066	0.082	1.62530359483163e-38	down	Astro
RAB15	1.01871168035718e-44	0.685296	0.024	0.015	1.68313479380806e-38	up	Astro
CHRDL1	1.02317113229126e-44	1.04458	0.011	0.005	1.69050278502313e-38	up	Astro
SAP25	1.11042396088454e-44	-0.664133	0.019	0.029	1.8346635662287e-38	down	Astro
PROCR	1.17636520524589e-44	-0.936591	0.015	0.022	1.94361294304617e-38	down	Astro
LOC93622	1.22368953886354e-44	-0.863856	0.006	0.014	2.02180310621157e-38	down	Astro
CCDC127	1.22523683782713e-44	-0.62818	0.018	0.028	2.02435958295791e-38	down	Astro
LOC124904638	1.24816650367181e-44	0.922283	0.013	0.007	2.06224441253013e-38	up	Astro
XRRA1	1.37741951143734e-44	-0.328733	0.145	0.163	2.27579868776748e-38	down	Astro
FKBP9	1.39971027852208e-44	0.315034	0.044	0.029	2.31262791666948e-38	up	Astro
ZNF671	1.40402343632082e-44	0.90344	0.016	0.009	2.31975419793454e-38	up	Astro
MER101-int-dup322:MER101-int:ERV1:LTR	1.44360508914795e-44	-0.82021	0.016	0.024	2.38515175678694e-38	down	Astro
AluY-dup39721:AluY:Alu:SINE	1.46216997464565e-44	-1.45328	0.004	0.01	2.41582501333907e-38	down	Astro
CDK12	1.53697756675366e-44	0.158308	0.182	0.155	2.53942353836417e-38	up	Astro
AluSp-dup33169:AluSp:Alu:SINE	1.6068836802275e-44	-1.32269	0.005	0.01	2.6549237472618e-38	down	Astro
L1MA9-dup2366:L1MA9:L1:LINE	1.63486221980717e-44	-1.05718	0.008	0.014	2.70115042194758e-38	down	Astro
AMZ1	1.68671246450413e-44	-0.669538	0.047	0.055	2.78681838139056e-38	down	Astro
AluJb-dup251177:AluJb:Alu:SINE	1.71332161483862e-44	1.15031	0.01	0.004	2.83078252514705e-38	up	Astro
MIR3-dup42982:MIR3:MIR:SINE	1.74219467658078e-44	-1.05654	0.007	0.013	2.87848714634562e-38	down	Astro
AluSx-dup232731:AluSx:Alu:SINE	1.78983316341588e-44	-1.16151	0.004	0.01	2.95719635942583e-38	down	Astro
AluSp-dup1217:AluSp:Alu:SINE	1.98990972661531e-44	-0.858618	0.013	0.021	3.28776665859863e-38	down	Astro
AP3S2	1.99175265483745e-44	0.301859	0.099	0.08	3.29081157962288e-38	up	Astro
ISG15	2.02070492895707e-44	-0.752563	0.017	0.027	3.33864707701653e-38	down	Astro
AluYg6-dup477:AluYg6:Alu:SINE	2.05379720310194e-44	1.17085	0.01	0.005	3.39332276111189e-38	up	Astro
BOD1	2.07580146610439e-44	-0.639362	0.028	0.04	3.42967862252553e-38	down	Astro
LOC124903064	2.07752703658516e-44	0.52063	0.04	0.028	3.4325296428597e-38	up	Astro
L1ME2-dup6208:L1ME2:L1:LINE	2.0809123776804e-44	-0.934806	0.01	0.018	3.43812296773873e-38	down	Astro
L1PA4-dup331:L1PA4:L1:LINE	2.16411287681802e-44	0.818673	0.012	0.005	3.57558841322339e-38	up	Astro
AluSz-dup19688:AluSz:Alu:SINE	2.1779139888337e-44	-1.18123	0.008	0.014	3.59839087271683e-38	down	Astro
AluJb-dup209188:AluJb:Alu:SINE	2.22860519383251e-44	-1.03011	0.007	0.014	3.68214384474876e-38	down	Astro
GBP2	2.25488626989098e-44	0.614502	0.033	0.021	3.725565937953e-38	up	Astro
RIOX2	2.33613593142882e-44	0.37022	0.06	0.044	3.85980817248939e-38	up	Astro
ZNF443	2.33859435874618e-44	0.920997	0.014	0.007	3.86387003281325e-38	up	Astro
LOC124904439	2.42965992525538e-44	0.868031	0.015	0.008	4.01433029204552e-38	up	Astro
GPD1	2.47645997794524e-44	-0.502586	0.015	0.028	4.09165422830071e-38	down	Astro
AluY-dup30423:AluY:Alu:SINE	2.6181631508256e-44	-1.6483	0.006	0.011	4.32577890289392e-38	down	Astro
AluY-dup61285:AluY:Alu:SINE	2.87867350507371e-44	-1.28099	0.005	0.011	4.75619905987938e-38	down	Astro
AluJb-dup33457:AluJb:Alu:SINE	3.11950877408647e-44	-1.14494	0.006	0.012	5.15411166721237e-38	down	Astro
MRPL44	3.13673041944695e-44	-0.659055	0.016	0.027	5.18256559688822e-38	down	Astro
PMPCB	3.17900468718583e-44	-0.330827	0.108	0.126	5.25241194525748e-38	down	Astro
POMT2	3.29834779986977e-44	0.304059	0.098	0.08	5.44959290355304e-38	up	Astro
MED7	3.40324265414603e-44	-0.675295	0.019	0.029	5.62290217479049e-38	down	Astro
NEURL1	3.52506845644358e-44	-0.865552	0.007	0.014	5.82418508003676e-38	down	Astro
HDGF	3.53857175384079e-44	-0.707829	0.019	0.029	5.84649548455907e-38	down	Astro
LINC02589	3.55048650338316e-44	0.822468	0.017	0.01	5.86618126013321e-38	up	Astro
LOC118567325	3.59415664362213e-44	-1.12645	0.006	0.012	5.93833389556871e-38	down	Astro
AluJb-dup19893:AluJb:Alu:SINE	3.66773225218869e-44	-1.23669	0.004	0.01	6.05989691397894e-38	down	Astro
CCDC25	3.69502819870618e-44	-0.433934	0.045	0.06	6.10499579543813e-38	down	Astro
AluJb-dup69568:AluJb:Alu:SINE	3.74516530363081e-44	-1.33154	0.005	0.01	6.18783327279959e-38	down	Astro
AluSx-dup20260:AluSx:Alu:SINE	3.79118497678085e-44	0.930487	0.01	0.004	6.26386785115188e-38	up	Astro
L1P2-dup379:L1P2:L1:LINE	3.85029928356406e-44	0.586564	0.017	0.008	6.36153763199094e-38	up	Astro
ZNF766	3.87636060543797e-44	-0.542822	0.036	0.049	6.40459664315612e-38	down	Astro
H2BC21	3.974728374121e-44	-0.531132	0.015	0.026	6.56712173956182e-38	down	Astro
LOC124903703	4.28593598768094e-44	0.713484	0.021	0.013	7.08130487163021e-38	up	Astro
LANCL3	4.32310954465153e-44	1.09034	0.011	0.005	7.1427237287546e-38	up	Astro
AluJb-dup144405:AluJb:Alu:SINE	4.3476257335537e-44	-1.14249	0.007	0.013	7.18322984186637e-38	down	Astro
DECR2	4.3663530777499e-44	0.794245	0.017	0.009	7.21417151576686e-38	up	Astro
KDM4B	4.67024636310655e-44	0.143919	0.226	0.196	7.71626977580554e-38	up	Astro
AluSz6-dup15908:AluSz6:Alu:SINE	5.10222125739421e-44	-1.29158	0.005	0.01	8.4299869036706e-38	down	Astro
DCAF7	5.10647219682791e-44	-0.273066	0.114	0.135	8.43701038657081e-38	down	Astro
TBX19	5.24770657678642e-44	-0.783689	0.018	0.026	8.67036051259149e-38	down	Astro
L1MA3-dup6577:L1MA3:L1:LINE	5.30996542822868e-44	-1.05373	0.004	0.01	8.77322576986256e-38	down	Astro
AluSq-dup9461:AluSq:Alu:SINE	5.60262361066155e-44	-1.2935	0.004	0.01	9.25676117938362e-38	down	Astro
VWC2L	5.68949160476009e-44	0.590302	0.016	0.008	9.4002861297251e-38	up	Astro
AluSx1-dup26867:AluSx1:Alu:SINE	5.72166047367515e-44	-1.32244	0.005	0.01	9.45343614615509e-38	down	Astro
BBS4	5.74482059353214e-44	0.322152	0.078	0.06	9.49170173622508e-38	up	Astro
SLC35A4	5.77979576815467e-44	-0.732022	0.017	0.028	9.54948838426474e-38	down	Astro
STT3A	5.87690102632766e-44	-0.537139	0.033	0.045	9.70992753681807e-38	down	Astro
UBE2G1	6.23208214652009e-44	-0.296532	0.143	0.161	1.02967645320413e-37	down	Astro
AluYb8-dup2976:AluYb8:Alu:SINE	6.49003904678715e-44	-0.773697	0.014	0.022	1.07229658238436e-37	down	Astro
NRAS	6.52035976038189e-44	-0.681755	0.018	0.028	1.07730622829384e-37	down	Astro
STX5	6.81498703533044e-44	0.319735	0.078	0.06	1.12598510645266e-37	up	Astro
L1PA13-dup6509:L1PA13:L1:LINE	6.83177131448411e-44	0.621129	0.02	0.01	1.12875823694456e-37	up	Astro
AluSx-dup181184:AluSx:Alu:SINE	7.20643935556795e-44	1.07645	0.011	0.005	1.19066160256171e-37	up	Astro
SPOCD1	7.25167209242521e-44	1.27545	0.013	0.01	1.19813504128747e-37	up	Astro
YTHDF1	8.06252158881902e-44	0.373123	0.082	0.066	1.3321051356957e-37	up	Astro
PIK3CB	8.19969461062923e-44	-0.278008	0.161	0.181	1.35476912298792e-37	down	Astro
AluJb-dup136892:AluJb:Alu:SINE	8.43300157576269e-44	-1.19589	0.006	0.012	1.39331654305051e-37	down	Astro
AluSz-dup36536:AluSz:Alu:SINE	8.62541461885131e-44	0.933121	0.012	0.006	1.42510739161439e-37	up	Astro
AluY-dup57329:AluY:Alu:SINE	9.97477023179193e-44	-1.22402	0.004	0.01	1.6480504897601e-37	down	Astro
RBKS	1.01285230088979e-43	0.312524	0.046	0.031	1.67345381572383e-37	up	Astro
THRB-AS2	1.02506947176452e-43	0.689808	0.015	0.007	1.6936392575693e-37	up	Astro
AluSx-dup240769:AluSx:Alu:SINE	1.04644224090308e-43	-1.19412	0.005	0.01	1.72895175282265e-37	down	Astro
AluSz-dup616:AluSz:Alu:SINE	1.04953985675922e-43	-1.12479	0.004	0.01	1.73406969259486e-37	down	Astro
L1M4a1-dup2073:L1M4a1:L1:LINE	1.07209976339225e-43	-1.34577	0.005	0.01	1.77134359897218e-37	down	Astro
SPATA5L1	1.14980164245307e-43	-0.488866	0.031	0.042	1.89972411989217e-37	down	Astro
HERPUD2	1.19106901343263e-43	0.18048	0.114	0.09	1.96790685430465e-37	up	Astro
L1ME1-dup7256:L1ME1:L1:LINE	1.19495851622012e-43	-1.26579	0.005	0.01	1.9743331647107e-37	down	Astro
CERS3	1.21973763088109e-43	0.995375	0.01	0.005	2.01527368875673e-37	up	Astro
AluJb-dup138909:AluJb:Alu:SINE	1.22473698003476e-43	-0.827596	0.012	0.02	2.02353370841605e-37	down	Astro
AluJb-dup211438:AluJb:Alu:SINE	1.22580096286044e-43	-1.23673	0.006	0.011	2.02529164105632e-37	down	Astro
BCL7B	1.25301532379284e-43	-0.619876	0.021	0.033	2.07025572526168e-37	down	Astro
AluSq-dup7348:AluSq:Alu:SINE	1.3497398478628e-43	1.12062	0.01	0.005	2.23006582169603e-37	up	Astro
AluSx1-dup2670:AluSx1:Alu:SINE	1.44731170833294e-43	-0.663399	0.011	0.02	2.39127590343015e-37	down	Astro
RBSN	1.46716072747267e-43	0.340665	0.089	0.072	2.42407082998417e-37	up	Astro
L1MA5-dup3448:L1MA5:L1:LINE	1.47896639442132e-43	-0.994037	0.009	0.016	2.4435763772244e-37	down	Astro
AluSx-dup244210:AluSx:Alu:SINE	1.48522114843924e-43	-0.87581	0.009	0.016	2.45391060065314e-37	down	Astro
CFAP119	1.57922886320127e-43	0.722475	0.015	0.007	2.60923193312955e-37	up	Astro
ATP6V1C1	1.63275753880248e-43	-0.338629	0.109	0.124	2.69767302800269e-37	down	Astro
AluY-dup17512:AluY:Alu:SINE	1.69448056073705e-43	-1.19564	0.005	0.011	2.7996529775804e-37	down	Astro
APEX1	1.84426352401129e-43	-0.549794	0.026	0.038	3.0471272353784e-37	down	Astro
AluSx-dup266409:AluSx:Alu:SINE	1.87956503616291e-43	-0.806601	0.012	0.02	3.10545306448405e-37	down	Astro
METAP1D	1.89473241175883e-43	-0.401875	0.055	0.071	3.13051289062376e-37	down	Astro
AluSx1-dup46048:AluSx1:Alu:SINE	1.93877074395894e-43	0.916652	0.013	0.006	3.20327385981309e-37	up	Astro
AluY-dup58752:AluY:Alu:SINE	2.01864340868921e-43	-1.39297	0.006	0.011	3.33524099406108e-37	down	Astro
LRRC45	2.03352185853179e-43	0.896472	0.014	0.007	3.35982345158153e-37	up	Astro
UBC	2.04086894913882e-43	0.196498	0.344	0.323	3.37196245427719e-37	up	Astro
SUPT7L	2.08491567436286e-43	0.26496	0.08	0.061	3.44473729058013e-37	up	Astro
LOC105370265	2.08947950820623e-43	0.95136	0.01	0.004	3.45227774356898e-37	up	Astro
RAB3IL1	2.21337926496845e-43	-0.946235	0.008	0.015	3.65698727578691e-37	down	Astro
CDC27	2.23207020063941e-43	-0.273867	0.205	0.222	3.68786879483024e-37	down	Astro
ADGRB2	2.2396743406847e-43	0.447986	0.042	0.03	3.70043249949173e-37	up	Astro
BCAP29	2.23986247526831e-43	-0.85232	0.01	0.018	3.70074333902533e-37	down	Astro
AluSg-dup8633:AluSg:Alu:SINE	2.28650427357006e-43	-1.04692	0.009	0.016	3.77780580437365e-37	down	Astro
ZNF614	2.31577821676009e-43	-0.687984	0.016	0.025	3.82617276951714e-37	down	Astro
LINC01483	2.52619219916461e-43	0.690567	0.011	0.005	4.17382274911156e-37	up	Astro
PAXIP1	2.7796032620225e-43	-0.531008	0.048	0.06	4.59251332197555e-37	down	Astro
LRP11	2.7856692391739e-43	-0.351801	0.073	0.092	4.60253564467866e-37	down	Astro
AluJb-dup233047:AluJb:Alu:SINE	2.84851123591305e-43	1.07056	0.01	0.004	4.70636438568903e-37	up	Astro
AluSx-dup99152:AluSx:Alu:SINE	2.88219142353245e-43	0.927342	0.011	0.005	4.76201143159735e-37	up	Astro
XKR8	3.08556337904936e-43	0.749353	0.018	0.01	5.09802644056956e-37	up	Astro
OPA1-AS1	3.09714457792918e-43	-1.15425	0.007	0.013	5.11716111740157e-37	down	Astro
CCNDBP1	3.11166410181459e-43	-0.50992	0.043	0.056	5.141150550636e-37	down	Astro
CENPBD2P	3.16593557689063e-43	0.58075	0.032	0.021	5.23081891291465e-37	up	Astro
CACNG8	3.19067475839996e-43	-0.951544	0.007	0.014	5.27169345864882e-37	down	Astro
SLC39A3	3.33217886582299e-43	-0.769499	0.011	0.02	5.5054892335112e-37	down	Astro
KLHL24	3.44636040005604e-43	-0.211571	0.288	0.307	5.6941421338202e-37	down	Astro
ASH2L	3.54823635826451e-43	0.345876	0.08	0.062	5.86246352761543e-37	up	Astro
C5	3.57955576278361e-43	0.277698	0.08	0.061	5.91421004283058e-37	up	Astro
L1MEc-dup4303:L1MEc:L1:LINE	4.13170290924498e-43	-1.07632	0.006	0.012	6.82647804900983e-37	down	Astro
AluY-dup84648:AluY:Alu:SINE	4.26426821328504e-43	0.846146	0.013	0.007	7.0455049630856e-37	up	Astro
TYK2	4.65818757661512e-43	0.719845	0.051	0.039	7.69634601964746e-37	up	Astro
SRP54-AS1	4.90008939560568e-43	-0.411718	0.053	0.069	8.09602080111822e-37	down	Astro
DHRS4L1	5.14097485326937e-43	0.730671	0.015	0.008	8.49401633109387e-37	up	Astro
FAM228A	5.18040173125188e-43	0.72247	0.018	0.01	8.55915816800724e-37	up	Astro
Charlie2a-dup2405:Charlie2a:hAT-Charlie:DNA	5.27516840685515e-43	-1.11079	0.005	0.011	8.71573347000581e-37	down	Astro
EPHB4	5.54554643387232e-43	0.752671	0.011	0.004	9.16245718342608e-37	up	Astro
DMAC2	5.72145554252603e-43	-0.68104	0.016	0.026	9.45309755501681e-37	down	Astro
NRIR	5.86055477549771e-43	0.779628	0.016	0.008	9.68291995061806e-37	up	Astro
MAPK8IP2	5.92204275708987e-43	0.426609	0.04	0.027	9.78451156207627e-37	up	Astro
LOC124905312-2	5.99577636503775e-43	-0.806829	0.024	0.032	9.90633563006631e-37	down	Astro
RBM41	6.22861203247013e-43	-0.37209	0.109	0.124	1.02910311436758e-36	down	Astro
SMG1P6	6.37003936333342e-43	-0.624961	0.044	0.054	1.05247000668474e-36	down	Astro
LOC105374423	6.96430731197289e-43	-1.09604	0.006	0.012	1.15065608626805e-36	down	Astro
LRRC37B	6.99035834310933e-43	0.217772	0.104	0.083	1.15496028712937e-36	up	Astro
GSTK1	7.06849641308254e-43	-0.594752	0.039	0.049	1.16787040751268e-36	down	Astro
TAF11	7.14808339260759e-43	-0.451854	0.061	0.075	1.18101991948507e-36	down	Astro
SCAP	7.27345840909521e-43	0.267344	0.116	0.098	1.20173461792169e-36	up	Astro
TOPBP1	7.29030833408413e-43	-0.584139	0.048	0.059	1.20451859454321e-36	down	Astro
SRSF9	7.36441774289881e-43	-0.476209	0.04	0.054	1.21676309187545e-36	down	Astro
AluSx-dup39720:AluSx:Alu:SINE	7.49582961755731e-43	-1.07596	0.007	0.012	1.23847521148909e-36	down	Astro
AluSz6-dup22596:AluSz6:Alu:SINE	7.75136145450693e-43	-1.1113	0.005	0.011	1.2806946671004e-36	down	Astro
HEMK1	8.06055288227278e-43	0.496174	0.034	0.022	1.33177986225958e-36	up	Astro
ZNF347	8.07846192289259e-43	-0.477225	0.053	0.067	1.33473882797797e-36	down	Astro
CRIPT	8.08319206288508e-43	-0.399618	0.059	0.075	1.33552035069479e-36	down	Astro
DDX3X	8.21531523104618e-43	0.171883	0.188	0.161	1.35734999157239e-36	up	Astro
L1PA8A-dup718:L1PA8A:L1:LINE	8.39045442365222e-43	-0.956375	0.006	0.012	1.38628682173922e-36	down	Astro
EIF4G1	8.59237297953277e-43	0.234959	0.093	0.073	1.41964818918707e-36	up	Astro
TSC22D4-C7ORF61	8.90395083646074e-43	0.363617	0.117	0.101	1.47112767470663e-36	up	Astro
SLC41A3	9.24736604081873e-43	0.420536	0.052	0.038	1.52786738725955e-36	up	Astro
AluSx-dup69343:AluSx:Alu:SINE	9.28029505348788e-43	-0.933257	0.011	0.018	1.53330798129787e-36	down	Astro
FH	1.13428045483399e-42	-0.568179	0.023	0.033	1.87407971880536e-36	down	Astro
LOC124904267	1.1353993711126e-42	-0.866968	0.014	0.021	1.8759284135403e-36	down	Astro
NDUFS5	1.14713935207289e-42	-0.345392	0.086	0.106	1.89532543314251e-36	down	Astro
GMEB2	1.19442636852855e-42	0.452201	0.036	0.024	1.97345394018388e-36	up	Astro
COMMD8	1.20475957807706e-42	-0.645577	0.011	0.02	1.9905266653309e-36	down	Astro
CENPX	1.21267674543027e-42	-0.664532	0.02	0.031	2.00360755965805e-36	down	Astro
LINC02235	1.25202739260489e-42	0.717073	0.018	0.01	2.06862344658226e-36	up	Astro
POP1	1.30264531597945e-42	0.439526	0.036	0.024	2.15225534132225e-36	up	Astro
ITPRIP	1.40660866831627e-42	0.434797	0.036	0.021	2.32402556735683e-36	up	Astro
AluSz-dup31118:AluSz:Alu:SINE	1.41307942660073e-42	0.831141	0.013	0.006	2.33471667713884e-36	up	Astro
MEGF8	1.43509903839729e-42	0.300658	0.063	0.047	2.37109789812173e-36	up	Astro
AluJb-dup229901:AluJb:Alu:SINE	1.46538143639787e-42	-1.15425	0.005	0.011	2.42113105146385e-36	down	Astro
PDCD6IPP2	1.54963295235441e-42	0.645255	0.073	0.064	2.56033300690606e-36	up	Astro
SNRPG	1.56206846885126e-42	-0.562338	0.029	0.041	2.58087920353695e-36	down	Astro
AluSx-dup16847:AluSx:Alu:SINE	1.63781292103533e-42	-0.914347	0.007	0.013	2.70602562658007e-36	down	Astro
AluY-dup22636:AluY:Alu:SINE	1.75211148740977e-42	-0.989518	0.008	0.015	2.89487188961668e-36	down	Astro
YJU2	1.78414272636041e-42	-0.670344	0.015	0.025	2.94779451120446e-36	down	Astro
LOC124903283	1.8036440381471e-42	-1.07805	0.006	0.012	2.98001494906337e-36	down	Astro
PDPN	1.84282635597492e-42	0.456204	0.039	0.026	3.04475271904253e-36	up	Astro
IFNLR1	1.85052531357897e-42	0.405495	0.026	0.014	3.05747308307614e-36	up	Astro
NDUFA6-DT	1.89567228997025e-42	0.49513	0.036	0.025	3.13206577526235e-36	up	Astro
AluSp-dup7942:AluSp:Alu:SINE	1.91620979227791e-42	-1.10504	0.005	0.012	3.16599822678762e-36	down	Astro
LOC105375490	1.9208612309811e-42	0.657561	0.02	0.011	3.17368342219037e-36	up	Astro
LRRFIP1	1.95398569795096e-42	-0.528065	0.155	0.151	3.22841229588284e-36	down	Astro
EBLN3P	2.02986439014418e-42	-0.48893	0.044	0.056	3.35378051281962e-36	down	Astro
LINC01159	2.08804399127749e-42	0.847618	0.017	0.01	3.4499059552245e-36	up	Astro
AluSc5-dup2860:AluSc5:Alu:SINE	2.10112406016846e-42	-1.10527	0.008	0.014	3.47151709356747e-36	down	Astro
KCTD13-DT	2.1797364074152e-42	0.799552	0.017	0.01	3.60140190732314e-36	up	Astro
PLEKHF1	2.21891315688784e-42	0.57422	0.03	0.02	3.66613047716008e-36	up	Astro
MIRb-dup174436:MIRb:MIR:SINE	2.22078430335782e-42	-0.93105	0.009	0.016	3.66922202090956e-36	down	Astro
CHIC1	2.26450513504523e-42	0.152473	0.16	0.134	3.74145840971929e-36	up	Astro
MRTFA	2.29572789420374e-42	-0.244463	0.221	0.24	3.79304524563341e-36	down	Astro
AluSx-dup272289:AluSx:Alu:SINE	2.35651415848877e-42	-0.952618	0.01	0.017	3.89347746642416e-36	down	Astro
SMARCB1	2.41967060001919e-42	0.370629	0.084	0.069	3.9978257390931e-36	up	Astro
NUDT13	2.4535987524333e-42	-0.789252	0.01	0.018	4.0538824771466e-36	down	Astro
MEA1	2.60618653401322e-42	-0.818248	0.008	0.016	4.30599090904079e-36	down	Astro
TUBA4A	2.66386710653897e-42	0.224809	0.051	0.033	4.4012918468987e-36	up	Astro
KAT14	2.78041146334766e-42	-0.63004	0.027	0.038	4.59384864756081e-36	down	Astro
COMP-subunit-ACRO-rnd-5-family-1625-dup101:COMP-subunit-ACRO-rnd-5-family-1625:COMP-subunit-ACRO-rnd-5-family-1625:Unknown	2.82819620486196e-42	0.723075	0.018	0.01	4.67279950540082e-36	up	Astro
ZNF432	2.87167090650989e-42	0.595123	0.028	0.017	4.74462923348287e-36	up	Astro
EPS8	2.88201347048423e-42	-0.528093	0.235	0.23	4.76171741418999e-36	down	Astro
Charlie2a-dup2406:Charlie2a:hAT-Charlie:DNA	2.95741254889474e-42	-1.00286	0.01	0.017	4.88629320412232e-36	down	Astro
ZNF788P	3.23038820136875e-42	0.702077	0.017	0.009	5.33730876367728e-36	up	Astro
ZNF485	3.26273959819051e-42	-1.1722	0.005	0.01	5.39076035618273e-36	down	Astro
HNRNPD	3.26938105888778e-42	-0.238402	0.205	0.225	5.40173350373451e-36	down	Astro
L1PA15-16-dup1130:L1PA15-16:L1:LINE	3.27694551647193e-42	1.06306	0.011	0.005	5.41423164427973e-36	up	Astro
PUS3	3.51940259467588e-42	-0.961297	0.009	0.016	5.81482383557279e-36	down	Astro
RAE1	3.5564919640068e-42	-0.644098	0.029	0.038	5.87610359627935e-36	down	Astro
MRPS10	3.5810159476003e-42	-0.597802	0.026	0.037	5.91662258792821e-36	down	Astro
AGBL3	3.66427829343652e-42	-0.52503	0.046	0.059	6.05419021770339e-36	down	Astro
PPHLN1	3.69088237687128e-42	-0.354992	0.154	0.168	6.09814598983189e-36	down	Astro
CENPE	3.91007839610798e-42	-1.25378	0.007	0.012	6.46030581753913e-36	down	Astro
LOC124903530	4.01428900577878e-42	1.03688	0.01	0.005	6.63248456683881e-36	up	Astro
B3GALT6	4.02218816602966e-42	-0.923306	0.008	0.015	6.64553570948935e-36	down	Astro
L1ME3A-dup8623:L1ME3A:L1:LINE	4.16251521118384e-42	0.989526	0.012	0.006	6.87738671970695e-36	up	Astro
SURF1	4.26625851253896e-42	-0.478887	0.032	0.045	7.0487933733286e-36	down	Astro
FAM174A	4.30617475028583e-42	-0.548356	0.029	0.041	7.11474373974251e-36	down	Astro
TXNDC17	4.36591526161978e-42	-0.681816	0.016	0.025	7.21344814763818e-36	down	Astro
FLT3LG	4.58076959226818e-42	1.0762	0.011	0.004	7.56843455496774e-36	up	Astro
L1MB7-dup9917:L1MB7:L1:LINE	4.82786466504654e-42	-1.16484	0.005	0.011	7.97668972901853e-36	down	Astro
GNL2	5.00515757172267e-42	-0.582	0.025	0.036	8.26961643799406e-36	down	Astro
SYT9-AS1	5.04216482128672e-42	0.594725	0.029	0.019	8.33076051886152e-36	up	Astro
L1PA7-dup4094:L1PA7:L1:LINE	5.05912451034704e-42	-1.4033	0.005	0.01	8.35878163936108e-36	down	Astro
FAAP20	5.30030909942747e-42	0.262836	0.058	0.041	8.75727139994695e-36	up	Astro
LOC112268271	5.30645065569119e-42	-0.388661	0.041	0.056	8.76741859589544e-36	down	Astro
AluSx1-dup40892:AluSx1:Alu:SINE	5.39913085977559e-42	-1.32622	0.007	0.012	8.92054659000756e-36	down	Astro
LOC105369165	5.44605020712402e-42	0.77971	0.01	0.004	8.99806762716423e-36	up	Astro
MRPL10	5.76358458350758e-42	-0.790655	0.014	0.023	9.52270395697831e-36	down	Astro
ARL17A	5.92838981213149e-42	-0.343416	0.087	0.104	9.79499828701007e-36	down	Astro
UNC13B	6.11552433368408e-42	0.10775	0.122	0.094	1.01041854990752e-35	up	Astro
TRIM26	6.13851011095311e-42	0.317474	0.084	0.067	1.01421630370088e-35	up	Astro
LOC124903933	6.29173658536083e-42	0.797172	0.02	0.013	1.03953267293283e-35	up	Astro
CUL3	6.80585931942599e-42	-0.269662	0.236	0.252	1.12447700788827e-35	down	Astro
LOC107987105	7.03804484231501e-42	0.343999	0.057	0.041	1.16283914113249e-35	up	Astro
ZNF266	7.05861077369135e-42	-0.465217	0.038	0.051	1.16623708338976e-35	down	Astro
AAGAB	7.69043015647425e-42	0.219095	0.09	0.068	1.27062748226997e-35	up	Astro
AluSx-dup229696:AluSx:Alu:SINE	7.94855633418153e-42	-0.99409	0.008	0.015	1.31327557979051e-35	down	Astro
LOC124904160	8.47320705163996e-42	-0.972824	0.006	0.012	1.39995936816535e-35	down	Astro
AluJb-dup196650:AluJb:Alu:SINE	8.81749393367637e-42	-1.08124	0.008	0.014	1.45684310096048e-35	down	Astro
MACROH2A2	9.80540357267582e-42	0.434575	0.044	0.032	1.62006740854429e-35	up	Astro
CREM	9.9627971778255e-42	-0.544648	0.123	0.129	1.64607227903497e-35	down	Astro
PTPRA	1.01507939187492e-41	0.104698	0.346	0.312	1.67713345776419e-35	up	Astro
ITGB1BP1	1.02531868988043e-41	-0.318109	0.089	0.108	1.69405102047556e-35	down	Astro
AluJr4-dup2288:AluJr4:Alu:SINE	1.04730847869871e-41	0.792199	0.017	0.009	1.73038296736711e-35	up	Astro
CHCHD3	1.09644188116621e-41	-0.285379	0.239	0.251	1.81156210845855e-35	down	Astro
PPP1R10	1.12180137971217e-41	-0.356945	0.109	0.124	1.85346155378666e-35	down	Astro
BORCS6	1.25830739496893e-41	-0.830182	0.006	0.014	2.07899938580818e-35	down	Astro
ZMYM3	1.29871821932381e-41	0.423496	0.041	0.029	2.14576691761297e-35	up	Astro
CSTF1	1.34242620389607e-41	-0.689397	0.014	0.023	2.21798208017496e-35	down	Astro
SEC61G	1.36687392152389e-41	-0.597371	0.026	0.037	2.25837506374629e-35	down	Astro
MEST	1.37596898606751e-41	-0.761277	0.017	0.025	2.27340210219148e-35	down	Astro
NUP58	1.38794122873154e-41	-0.31562	0.112	0.13	2.2931828689936e-35	down	Astro
L1M5-dup18107:L1M5:L1:LINE	1.39416317477314e-41	-0.923494	0.01	0.017	2.30346288646051e-35	down	Astro
LOC440982	1.43193273160745e-41	0.255795	0.019	0.008	2.36586646588374e-35	up	Astro
SDHAF3	1.60296358870145e-41	-0.654317	0.028	0.038	2.64844689756072e-35	down	Astro
IFI27L2	1.60857905001084e-41	-0.466159	0.043	0.057	2.65772486942986e-35	down	Astro
ATP5PF	1.65308739674388e-41	-0.385089	0.08	0.096	2.73126240556077e-35	down	Astro
AluSx-dup186599:AluSx:Alu:SINE	1.697429634572e-41	-1.31829	0.005	0.01	2.80452549340292e-35	down	Astro
AluJb-dup146502:AluJb:Alu:SINE	1.71713036026414e-41	-1.23431	0.005	0.011	2.83707540670526e-35	down	Astro
FGF7P3	1.74561835470541e-41	-0.334271	0.061	0.078	2.88414381239302e-35	down	Astro
ZNF528-AS1	1.8068605610777e-41	0.259987	0.102	0.082	2.98532934936324e-35	up	Astro
AluSx-dup69280:AluSx:Alu:SINE	1.82663019425246e-41	-1.32986	0.005	0.01	3.01799311291761e-35	down	Astro
AluSx-dup161630:AluSx:Alu:SINE	1.85218144672458e-41	-0.908588	0.008	0.015	3.06020937772584e-35	down	Astro
AluSc-dup3603:AluSc:Alu:SINE	1.85515237241854e-41	-1.11561	0.006	0.012	3.06511799760499e-35	down	Astro
APRG1	1.90261868327365e-41	-0.70146	0.018	0.027	3.14354273825971e-35	down	Astro
L1MA5-dup1576:L1MA5:L1:LINE	1.92883086107121e-41	-0.922469	0.009	0.016	3.18685099644822e-35	down	Astro
LINC01060	2.0898768740996e-41	-0.806415	0.012	0.019	3.45293427904796e-35	down	Astro
ZNF324B	2.19193362276178e-41	0.530018	0.035	0.025	3.62155437826585e-35	up	Astro
ZNF274	2.24031431002643e-41	-0.424381	0.049	0.063	3.70148986899755e-35	down	Astro
AluSx-dup165811:AluSx:Alu:SINE	2.39597508763847e-41	0.862511	0.018	0.011	3.95867556332295e-35	up	Astro
L1PA7-dup5166:L1PA7:L1:LINE	2.44028913395237e-41	-1.20711	0.006	0.011	4.03189207260965e-35	down	Astro
MMGT1	2.49439391120053e-41	-0.630696	0.019	0.029	4.12128501356983e-35	down	Astro
ERAP1	2.7759365460524e-41	-0.326303	0.119	0.137	4.58645510418216e-35	down	Astro
LOC107986606	2.79592599082173e-41	0.762001	0.01	0.004	4.61948204462949e-35	up	Astro
AluJb-dup32807:AluJb:Alu:SINE	2.92962145126835e-41	1.00256	0.01	0.004	4.84037622459315e-35	up	Astro
AluSx1-dup46361:AluSx1:Alu:SINE	2.9762995764548e-41	0.872469	0.01	0.004	4.91749870991058e-35	up	Astro
L1PA17-dup2450:L1PA17:L1:LINE	2.98432893943128e-41	-1.05079	0.008	0.014	4.93076497597821e-35	down	Astro
AluSq-dup1245:AluSq:Alu:SINE	3.10758951400236e-41	-1.20342	0.005	0.011	5.13441843923547e-35	down	Astro
ASB8	3.12448824633285e-41	-0.386933	0.045	0.059	5.16233884586782e-35	down	Astro
EPB41	3.13934468568274e-41	-0.566949	0.106	0.106	5.18688493723405e-35	down	Astro
ZBTB6	3.20006336127334e-41	-0.740801	0.011	0.02	5.28720548669968e-35	down	Astro
SCRG1	3.23151865900797e-41	-0.334929	0.084	0.1	5.33917652726748e-35	down	Astro
AluJb-dup63996:AluJb:Alu:SINE	3.26094305169419e-41	0.97093	0.015	0.008	5.38779206792712e-35	up	Astro
ZNF611	3.31927544285912e-41	-0.439805	0.066	0.08	5.48416995292526e-35	down	Astro
ZBTB46	3.50238164364233e-41	-0.720478	0.038	0.045	5.78670149687709e-35	down	Astro
INPP5A	3.51416900883187e-41	-0.343892	0.112	0.128	5.80617680560318e-35	down	Astro
POT1	3.85304331629419e-41	-0.328166	0.092	0.106	6.36607137500427e-35	down	Astro
ARAP1	4.06644450865433e-41	-0.366579	0.114	0.127	6.71865687964435e-35	down	Astro
CABCOCO1	4.10290100372858e-41	0.372047	0.055	0.041	6.77889099347943e-35	up	Astro
C22orf46	4.33543573177813e-41	0.772511	0.017	0.009	7.16308928932273e-35	up	Astro
ATF7	4.34594418981723e-41	-0.442585	0.043	0.055	7.18045156335564e-35	down	Astro
TRIM28	4.45373563806589e-41	-0.424925	0.041	0.056	7.35854664218959e-35	down	Astro
FHL3	4.50568171287798e-41	0.597657	0.019	0.009	7.44437293396954e-35	up	Astro
OXSR1	4.54688835692405e-41	0.148595	0.14	0.113	7.51245533418869e-35	up	Astro
AluSz6-dup17859:AluSz6:Alu:SINE	4.63553950141145e-41	0.917995	0.014	0.007	7.65892643948252e-35	up	Astro
MER1B-dup1797:MER1B:hAT-Charlie:DNA	4.89384920920883e-41	0.678071	0.022	0.013	8.0857106465898e-35	up	Astro
ZDHHC24	4.97887492337714e-41	-0.597349	0.027	0.037	8.22619174702726e-35	down	Astro
LOC105372901	4.99507503823931e-41	0.887302	0.015	0.008	8.25295788460471e-35	up	Astro
SPTBN2	5.03366032276611e-41	0.473915	0.036	0.025	8.3167092248203e-35	up	Astro
LINC01347	5.07694154460015e-41	0.568195	0.022	0.013	8.38821928187772e-35	up	Astro
CAND2	5.16106570548723e-41	0.46859	0.041	0.03	8.52721081885441e-35	up	Astro
ZNF320	5.16734888535096e-41	0.333674	0.061	0.046	8.53759200800568e-35	up	Astro
LSAMP-AS1	5.19487695839685e-41	0.596219	0.021	0.012	8.58307441332549e-35	up	Astro
LOC107983998	5.31538361289431e-41	0.820979	0.016	0.009	8.78217779751262e-35	up	Astro
UBA2	5.46735675089153e-41	-0.264179	0.138	0.158	9.03327070360125e-35	down	Astro
AluJb-dup85674:AluJb:Alu:SINE	5.52254081631135e-41	0.799333	0.016	0.008	9.12444686498512e-35	up	Astro
AluY-dup18134:AluY:Alu:SINE	5.56423409875591e-41	0.941938	0.011	0.005	9.1933332984124e-35	up	Astro
TTN-AS1	5.59020413907792e-41	0.136581	0.118	0.091	9.23624149246318e-35	up	Astro
AluSx-dup265117:AluSx:Alu:SINE	5.90879072196813e-41	1.04276	0.011	0.005	9.76261629785946e-35	up	Astro
L1M4b-dup4292:L1M4b:L1:LINE	5.95928640041002e-41	1.05998	0.01	0.005	9.84604621719904e-35	up	Astro
L4-B-Mam-dup1014:L4-B-Mam:RTE-X:LINE	6.08934618809562e-41	0.954082	0.012	0.006	1.00609334695492e-34	up	Astro
LOC101928279	6.16675919466502e-41	1.01364	0.011	0.006	1.01888367098502e-34	up	Astro
TBC1D13	6.89525295788669e-41	-0.347795	0.044	0.06	1.13924679468266e-34	down	Astro
AluY-dup90676:AluY:Alu:SINE	7.03918026939414e-41	-1.30284	0.005	0.01	1.16302673855181e-34	down	Astro
LOC107984251	7.58017611766143e-41	-1.20739	0.005	0.01	1.25241110049465e-34	down	Astro
MRPL9	8.0648444546204e-41	-0.788279	0.013	0.021	1.33248892399685e-34	down	Astro
LOC151760	8.07113735955566e-41	0.485058	0.033	0.021	1.33352864970677e-34	up	Astro
AluSx-dup78862:AluSx:Alu:SINE	8.26026694873252e-41	-1.25109	0.005	0.01	1.36477699977679e-34	down	Astro
LOC105372631	8.26502363639724e-41	-0.783409	0.014	0.022	1.36556290875046e-34	down	Astro
G0S2	8.39841743816167e-41	-1.24793	0.005	0.01	1.3876024861262e-34	down	Astro
AluY-dup26959:AluY:Alu:SINE	8.46419259226571e-41	-0.824721	0.016	0.023	1.39846998206007e-34	down	Astro
SLC3A1	8.58459791821693e-41	-0.894869	0.007	0.014	1.41836357878385e-34	down	Astro
TTC14-DT	8.69133247780685e-41	0.626916	0.026	0.017	1.43599846551496e-34	up	Astro
B4GALNT3	8.70157955685344e-41	-1.31116	0.004	0.01	1.43769150738448e-34	down	Astro
PLCXD1	8.81055325833835e-41	-1.32394	0.004	0.01	1.45569634939385e-34	down	Astro
LOC124901151	8.84842649125038e-41	0.409919	0.06	0.045	1.46195383689472e-34	up	Astro
RNPS1	9.81247295391843e-41	-0.303001	0.094	0.112	1.62123542514502e-34	down	Astro
GALNS	9.84555752108671e-41	0.505775	0.043	0.031	1.62670172019324e-34	up	Astro
NPAT	1.09969925472969e-40	-0.361598	0.072	0.087	1.81694400295023e-34	down	Astro
PLAC8L1	1.12994752784714e-40	-0.829736	0.01	0.017	1.86692077451208e-34	down	Astro
TCEA1	1.1656690268848e-40	-0.378939	0.07	0.084	1.92594051393058e-34	down	Astro
AluSx-dup211923:AluSx:Alu:SINE	1.25033634963812e-40	-1.03231	0.008	0.015	2.06582947326275e-34	down	Astro
GHITM	1.26999413777818e-40	-0.355629	0.065	0.083	2.09830844432573e-34	down	Astro
ZNF160	1.28761837699549e-40	-0.350077	0.095	0.112	2.12742754722111e-34	down	Astro
AluY-dup84142:AluY:Alu:SINE	1.28908193398128e-40	-1.0538	0.007	0.013	2.12984566388061e-34	down	Astro
POLR1G	1.29203448424025e-40	-0.914483	0.009	0.016	2.13472392351694e-34	down	Astro
HDAC5	1.34517362352261e-40	-0.250771	0.104	0.125	2.2225214190829e-34	down	Astro
GIGYF1	1.44477803776449e-40	0.314695	0.102	0.084	2.3870897247772e-34	up	Astro
THEM4	1.50377676024275e-40	-0.436692	0.077	0.092	2.48456853503151e-34	down	Astro
AluSx-dup70899:AluSx:Alu:SINE	1.52884263593697e-40	-0.841874	0.01	0.017	2.52598285110514e-34	down	Astro
AluSx-dup106538:AluSx:Alu:SINE	1.57712596957275e-40	0.891406	0.019	0.012	2.60575749232153e-34	up	Astro
SEC1P	1.61162811056614e-40	0.838549	0.015	0.008	2.66276258521147e-34	up	Astro
LOC124901370	1.72765998666143e-40	0.832238	0.015	0.008	2.85447265550176e-34	up	Astro
SVA-E-dup1146:SVA-E:SVA:Retroposon	1.80831140107812e-40	0.817799	0.02	0.013	2.98772645477789e-34	up	Astro
EIF3M	1.82912124423998e-40	-0.446515	0.064	0.077	3.02210887303694e-34	down	Astro
MAGED4B	1.94458670501634e-40	1.01767	0.01	0.005	3.2128831011754e-34	up	Astro
LOC101928554	1.95827024023311e-40	-1.4764	0.008	0.012	3.23549129804771e-34	down	Astro
PAPPA2	1.96145022533326e-40	0.345893	0.05	0.036	3.24074532984989e-34	up	Astro
IAH1	2.11940123433493e-40	-0.374993	0.075	0.091	3.50171498799163e-34	down	Astro
SAE1	2.12918594223697e-40	-0.438049	0.039	0.053	3.51788146829683e-34	down	Astro
IFTAP	2.16095993723769e-40	-0.568562	0.03	0.04	3.57037906654292e-34	down	Astro
LOC105376456	2.1841660256848e-40	0.677017	0.021	0.013	3.60872060679092e-34	up	Astro
DPY19L2P3	2.24079374374903e-40	-0.705321	0.015	0.024	3.70228199850327e-34	down	Astro
SMIM45	2.41117232496277e-40	0.786948	0.013	0.007	3.98378472757767e-34	up	Astro
L1PB3-dup432:L1PB3:L1:LINE	2.48446391923836e-40	0.396135	0.054	0.04	4.10487849218009e-34	up	Astro
PKNOX1	2.50118570876461e-40	0.236369	0.143	0.122	4.13250655054935e-34	up	Astro
MRPS12	2.53705487627847e-40	-0.754639	0.011	0.019	4.19177027062995e-34	down	Astro
AluSx1-dup5628:AluSx1:Alu:SINE	2.69326033914038e-40	-1.03825	0.007	0.013	4.44985590427417e-34	down	Astro
HUERS-P3b-int-dup423:HUERS-P3b-int:ERV1:LTR	2.82814216428883e-40	1.20088	0.01	0.005	4.67271021853913e-34	up	Astro
AluJb-dup44615:AluJb:Alu:SINE	2.91657987208188e-40	-1.19943	0.006	0.011	4.81882867967124e-34	down	Astro
CRK	3.00172080444819e-40	-0.256535	0.103	0.124	4.95950014580459e-34	down	Astro
ARHGAP5-AS1	3.04481872218873e-40	0.964209	0.01	0.004	5.03070734435594e-34	up	Astro
BAHCC1	3.06822582031951e-40	-0.378566	0.06	0.075	5.06938099662248e-34	down	Astro
LOC124902167-2	3.16487221005074e-40	-0.605417	0.027	0.038	5.22906199801782e-34	down	Astro
NONO	3.19881019404393e-40	-0.385582	0.053	0.067	5.28513497999307e-34	down	Astro
L1MC5-dup11730:L1MC5:L1:LINE	3.50452681937512e-40	0.745514	0.017	0.009	5.79024579698114e-34	up	Astro
IMPDH2	3.60332074474025e-40	-0.586208	0.021	0.032	5.95347499755399e-34	down	Astro
L1MEc-dup5230:L1MEc:L1:LINE	3.62193584209877e-40	1.06291	0.01	0.005	5.98423121509659e-34	up	Astro
LOC105375359	3.71279703492456e-40	0.589432	0.019	0.01	6.13435380424602e-34	up	Astro
MAMDC2	3.73199826637933e-40	-1.15456	0.011	0.016	6.166078443679e-34	down	Astro
L1MB5-dup8144:L1MB5:L1:LINE	3.83365739630557e-40	-1.22753	0.006	0.011	6.3340415896666e-34	down	Astro
AluJb-dup112511:AluJb:Alu:SINE	3.86918799047431e-40	0.958421	0.013	0.007	6.39274591243348e-34	up	Astro
BLOC1S1-RDH5	3.87920282776354e-40	-0.813717	0.01	0.017	6.40929261688465e-34	down	Astro
NPTN	4.03358240990395e-40	-0.339668	0.131	0.146	6.66436149570909e-34	down	Astro
ERCC8	4.13790518910249e-40	-0.490487	0.092	0.103	6.83672557363373e-34	down	Astro
HERV9N-int-dup3:HERV9N-int:ERV1:LTR	4.42395492660803e-40	-0.64569	0.018	0.028	7.30934238488539e-34	down	Astro
LOC283045	4.53024664914249e-40	-1.00679	0.01	0.017	7.48495958839956e-34	down	Astro
AluSx-dup166980:AluSx:Alu:SINE	4.60667024493869e-40	-1.34642	0.007	0.012	7.61122810542235e-34	down	Astro
LINC02021	4.61014115348576e-40	0.843914	0.015	0.008	7.61696280647108e-34	up	Astro
CSTF3-DT	4.75033152010555e-40	-1.0524	0.006	0.012	7.84858799381727e-34	down	Astro
AluSx1-dup52934:AluSx1:Alu:SINE	4.9291073828141e-40	-0.881728	0.008	0.015	8.14396487092573e-34	down	Astro
ASNSD1	5.00595858315222e-40	-0.551515	0.018	0.029	8.27093988429718e-34	down	Astro
MFSD8	5.05759105866303e-40	-0.486014	0.047	0.059	8.35624804135318e-34	down	Astro
GLYR1	5.08811272348563e-40	0.218497	0.166	0.144	8.40667651588471e-34	up	Astro
MCM8	5.51122084862598e-40	-0.732067	0.018	0.027	9.10574379929597e-34	down	Astro
ZBTB47	5.74342059507676e-40	0.41215	0.06	0.047	9.48938863217712e-34	up	Astro
HRAS	5.74762510253404e-40	-0.361965	0.028	0.042	9.49633539928368e-34	down	Astro
TRAPPC6A	6.05550543624204e-40	-0.410668	0.023	0.036	1.00050211363624e-33	down	Astro
SLC12A9	6.48913974181987e-40	-0.319058	0.066	0.084	1.07214799750899e-33	down	Astro
PAQR6	6.69994358919245e-40	-0.25289	0.066	0.086	1.1069774096992e-33	down	Astro
CEP192	6.74060769830378e-40	-0.307425	0.193	0.207	1.11369601106838e-33	down	Astro
AluSx-dup240825:AluSx:Alu:SINE	6.94199160620558e-40	-1.18788	0.006	0.012	1.14696904296134e-33	down	Astro
UBXN7	7.12393511280257e-40	-0.344484	0.118	0.134	1.17703009481396e-33	down	Astro
RASA4CP	7.21542749812481e-40	0.807087	0.015	0.008	1.19214664055243e-33	up	Astro
LOC105374127	7.68811753043488e-40	0.835698	0.013	0.006	1.27024538580176e-33	up	Astro
ZNF19	7.7340638061145e-40	0.826601	0.016	0.008	1.27783671676747e-33	up	Astro
AluSg7-dup3085:AluSg7:Alu:SINE	8.119321991816e-40	-1.11136	0.005	0.01	1.34148980619962e-33	down	Astro
L1MB8-dup10914:L1MB8:L1:LINE	8.54587203052781e-40	1.22287	0.01	0.006	1.41196521404066e-33	up	Astro
MLT1F2-dup3572:MLT1F2:ERVL-MaLR:LTR	8.92768568433442e-40	-0.669793	0.019	0.027	1.47504919136853e-33	down	Astro
SEC11A	9.1047803494186e-40	-0.350291	0.09	0.105	1.5043091084136e-33	down	Astro
RRAS	9.35441387879956e-40	-1.55389	0.007	0.011	1.54555403444163e-33	down	Astro
RPSAP58	9.98166871718331e-40	-0.63061	0.038	0.049	1.64919027062359e-33	down	Astro
ZNF562	1.00500808610199e-39	-0.388053	0.071	0.085	1.66049345501134e-33	down	Astro
AACS	1.02003056622949e-39	0.445327	0.056	0.044	1.68531388210511e-33	up	Astro
AluSg-dup7382:AluSg:Alu:SINE	1.02402557178502e-39	-1.31475	0.005	0.01	1.69191450618907e-33	down	Astro
LOC124900987	1.04328884198354e-39	-0.542997	0.037	0.047	1.7237416472132e-33	down	Astro
LOC105370502	1.1125971970393e-39	-0.919383	0.007	0.013	1.83825422829507e-33	down	Astro
RPN2	1.11356436704115e-39	-0.372372	0.087	0.101	1.83985220494837e-33	down	Astro
PAXX	1.12143594428906e-39	-0.380681	0.061	0.076	1.85285777443733e-33	down	Astro
TBRG4	1.18096481300105e-39	-0.594987	0.024	0.035	1.95121250237178e-33	down	Astro
RAD9A	1.18304898569189e-39	0.454555	0.036	0.024	1.95465601209086e-33	up	Astro
TMEM51-AS1	1.25269307866137e-39	0.874621	0.014	0.007	2.06972330573281e-33	up	Astro
EIF2AK2	1.35621965932439e-39	-0.430206	0.117	0.127	2.24077188930928e-33	down	Astro
MADE1-dup797:MADE1:TcMar-Mariner:DNA	1.37608543615273e-39	-1.14516	0.007	0.013	2.27359450323483e-33	down	Astro
LOC112267918	1.38220844985589e-39	1.01043	0.01	0.005	2.28371106281244e-33	up	Astro
L1MA4-dup8871:L1MA4:L1:LINE	1.43267910684486e-39	-1.03533	0.008	0.014	2.3670996412321e-33	down	Astro
MTRES1	1.44120533799305e-39	0.486588	0.041	0.03	2.38118684233354e-33	up	Astro
SRBD1	1.51403242320349e-39	-0.434792	0.111	0.12	2.50151313623284e-33	down	Astro
BAHD1	1.51793976665107e-39	0.466853	0.047	0.035	2.50796892331647e-33	up	Astro
HSPA5	1.5223289889145e-39	0.119611	0.18	0.154	2.51522087973532e-33	up	Astro
MRPL41	1.56164085115105e-39	0.222025	0.088	0.07	2.58017268544794e-33	up	Astro
RIT1	1.65344362304924e-39	0.288725	0.04	0.026	2.73185096943078e-33	up	Astro
MICOS13	1.68861322451621e-39	-0.389214	0.049	0.064	2.78995885319694e-33	down	Astro
LINC00158	1.70569893796767e-39	0.725661	0.018	0.01	2.81818819359e-33	up	Astro
SKIV2L	1.7853043859878e-39	0.582493	0.025	0.016	2.94971382731238e-33	up	Astro
AluYa5-dup314:AluYa5:Alu:SINE	1.81730016707932e-39	-1.22399	0.005	0.01	3.00257786475163e-33	down	Astro
GRIK1-AS1	1.92381485372148e-39	0.738915	0.012	0.006	3.17856345380085e-33	up	Astro
CRAT	1.97678590277358e-39	0.57942	0.028	0.019	3.26608322749466e-33	up	Astro
AluY-dup36073:AluY:Alu:SINE	2.0181434302672e-39	0.986258	0.012	0.007	3.33441492021265e-33	up	Astro
NBPF3	2.06037790030678e-39	0.441672	0.045	0.033	3.40419551406696e-33	up	Astro
TSPAN17	2.07364410192249e-39	0.504074	0.026	0.016	3.42611418443428e-33	up	Astro
AluSx-dup233278:AluSx:Alu:SINE	2.1315468596053e-39	-1.10939	0.006	0.012	3.5217822208302e-33	down	Astro
AluSx-dup158942:AluSx:Alu:SINE	2.45051004531557e-39	-1.17276	0.006	0.011	4.04877925656125e-33	down	Astro
AluSx-dup125372:AluSx:Alu:SINE	2.46090161450403e-39	-0.919356	0.007	0.013	4.06594840461423e-33	down	Astro
IDE	2.56194475465565e-39	0.173993	0.108	0.084	4.23289380059241e-33	up	Astro
AluSx-dup227635:AluSx:Alu:SINE	2.63717423731744e-39	-1.05409	0.005	0.01	4.35718938120638e-33	down	Astro
CGN	2.72769865862693e-39	-0.737282	0.013	0.022	4.50675555005793e-33	down	Astro
LRRC17	2.75862578660922e-39	0.55502	0.021	0.012	4.5578539385257e-33	up	Astro
AluSx3-dup10760:AluSx3:Alu:SINE	2.76146181962541e-39	0.921372	0.012	0.007	4.56253968615968e-33	up	Astro
AluSx-dup93738:AluSx:Alu:SINE	2.76768573984415e-39	-1.13232	0.005	0.011	4.57282296539956e-33	down	Astro
YTHDF2	2.77175037910005e-39	-0.364749	0.077	0.093	4.5795386396063e-33	down	Astro
SEPSECS-AS1	2.82863062991577e-39	-0.317497	0.082	0.098	4.67351727072881e-33	down	Astro
HSPD1	2.88239892641935e-39	-0.278571	0.121	0.145	4.76235427180965e-33	down	Astro
DBNL	3.01458111715129e-39	-0.449075	0.054	0.067	4.98074819879859e-33	down	Astro
NUDT16	3.32761407876494e-39	-0.626795	0.018	0.027	5.49794720560294e-33	down	Astro
ZBTB8B	3.43443222541312e-39	-0.820664	0.01	0.018	5.67443417703984e-33	down	Astro
GPR89B	3.59338118852756e-39	-0.457985	0.041	0.054	5.93705267392781e-33	down	Astro
MAGED4	3.60092756131793e-39	1.00438	0.01	0.005	5.94952093443314e-33	up	Astro
ZNF583	3.74149166554101e-39	-0.569813	0.023	0.034	6.1817636181485e-33	down	Astro
ZNF619	3.81780813505645e-39	-1.036	0.007	0.013	6.30785513909484e-33	down	Astro
RAB3C	3.87975641708661e-39	-0.368697	0.055	0.071	6.41020726768242e-33	down	Astro
AluSq2-dup26024:AluSq2:Alu:SINE	3.94560409326104e-39	0.94979	0.012	0.006	6.51900204936366e-33	up	Astro
L1PA8A-dup1301:L1PA8A:L1:LINE	4.0202196273978e-39	0.650775	0.015	0.008	6.64228325255957e-33	up	Astro
CHAC2	4.0905606071416e-39	0.927716	0.013	0.007	6.75850195577088e-33	up	Astro
AluSg4-dup2662:AluSg4:Alu:SINE	4.10170269744234e-39	-1.13644	0.006	0.011	6.77691112906549e-33	down	Astro
LOC124902167-1	4.14097300730031e-39	-0.74603	0.015	0.024	6.84179428114872e-33	down	Astro
CUTALP	4.14407228218256e-39	-0.322441	0.095	0.112	6.84691496199539e-33	down	Astro
MTHFD1L	4.39668399366972e-39	-0.506503	0.205	0.197	7.26428483133699e-33	down	Astro
LOC105369745	4.42512632520093e-39	-1.12573	0.006	0.011	7.31127779189716e-33	down	Astro
L1M4-dup10378:L1M4:L1:LINE	4.44240806612482e-39	0.890269	0.015	0.009	7.33983101260469e-33	up	Astro
CUL5	4.47602738509972e-39	-0.269102	0.186	0.203	7.39537749018207e-33	down	Astro
AluY-dup33041:AluY:Alu:SINE	4.53660502629917e-39	0.979975	0.012	0.006	7.49546501994698e-33	up	Astro
TTBK1	4.62422191963647e-39	0.387613	0.068	0.055	7.64022731583986e-33	up	Astro
SLAIN2	4.67371939326252e-39	-0.390185	0.106	0.118	7.7220079822168e-33	down	Astro
XNDC1N-ZNF705EP-ALG1L9P	4.94921333662903e-39	-0.540272	0.048	0.059	8.17718430983187e-33	down	Astro
LOC105377462	5.20562942684808e-39	0.575075	0.016	0.009	8.60083984599751e-33	up	Astro
Ricksha-c-dup979:Ricksha-c:MULE-MuDR:DNA	5.35035900816571e-39	-1.14822	0.007	0.012	8.83996481011254e-33	down	Astro
AluJb-dup228163:AluJb:Alu:SINE	5.4150159862806e-39	0.575275	0.025	0.017	8.94679229783654e-33	up	Astro
LOC112268145	5.49023234649595e-39	0.730545	0.015	0.008	9.07106619729519e-33	up	Astro
RBM4B	5.60703310671442e-39	-0.448174	0.055	0.068	9.26404663254259e-33	down	Astro
DDX49	5.65329413854656e-39	-0.447255	0.027	0.04	9.34047998829526e-33	down	Astro
LZTR1	6.29273603653826e-39	0.399772	0.059	0.046	1.03969780415532e-32	up	Astro
LOC112268419	6.60719935430149e-39	-1.01525	0.006	0.012	1.09165403099647e-32	down	Astro
DDRGK1	6.61107942242918e-39	-0.453665	0.061	0.074	1.09229510322465e-32	down	Astro
L1MC4-dup12845:L1MC4:L1:LINE	6.8296298671226e-39	-1.07554	0.006	0.012	1.12840442294274e-32	down	Astro
ZFP1	6.94439197480232e-39	-0.630949	0.018	0.028	1.14736563642159e-32	down	Astro
AluY-dup73050:AluY:Alu:SINE	7.13548135036424e-39	-1.01263	0.01	0.016	1.17893778612175e-32	down	Astro
MER41-int-dup655:MER41-int:ERV1:LTR	7.43514337934428e-39	0.998829	0.01	0.005	1.22844851590768e-32	up	Astro
ZNF814	7.50255977292038e-39	0.33934	0.073	0.059	1.23958718054547e-32	up	Astro
CDKN2AIPNL	7.81435724192994e-39	-0.751087	0.012	0.02	1.29110295079042e-32	down	Astro
ARMH3	7.8203792415434e-39	-0.292755	0.206	0.218	1.29209791700836e-32	down	Astro
AluSg-dup887:AluSg:Alu:SINE	7.90125557309901e-39	-0.94102	0.005	0.011	1.30546045817301e-32	down	Astro
RASGRP3-AS1	7.93371651123418e-39	-0.664086	0.013	0.022	1.31082371604748e-32	down	Astro
SGTB	8.03949853468353e-39	-0.350875	0.039	0.055	1.32830122294763e-32	down	Astro
KCTD20	8.04636405552363e-39	0.204201	0.111	0.09	1.32943555734532e-32	up	Astro
EGLN1	8.22210244006787e-39	-0.282929	0.137	0.155	1.35847138714265e-32	down	Astro
OPN3	8.36166607517798e-39	-0.918462	0.011	0.017	1.38153035610645e-32	down	Astro
AluJb-dup166181:AluJb:Alu:SINE	8.5508936601749e-39	0.832729	0.014	0.008	1.41279489723205e-32	up	Astro
OSTC	8.67523585898667e-39	-0.52502	0.033	0.044	1.43333895156991e-32	down	Astro
LOC105373796	8.69871965555773e-39	-0.832808	0.012	0.02	1.43721898905859e-32	down	Astro
CALML4	9.10128045237949e-39	-0.737922	0.015	0.022	1.503730848775e-32	down	Astro
LOC101929950	9.13187236463392e-39	0.294923	0.058	0.043	1.50878530264231e-32	up	Astro
CAPZA1	9.4558034484227e-39	-0.328204	0.17	0.184	1.56230581177495e-32	down	Astro
STAM2	9.736691554179e-39	-0.348867	0.111	0.125	1.60871467829541e-32	down	Astro
LYPLAL1-AS1	9.78209100355758e-39	0.662225	0.012	0.005	1.61621566158069e-32	up	Astro
SDHAP4	9.78895294419441e-39	0.341935	0.05	0.034	1.61734940445039e-32	up	Astro
LOC105370563	1.04812172068631e-38	-0.719831	0.02	0.028	1.73172662123062e-32	down	Astro
FAM8A1	1.06217416428085e-38	-0.421417	0.034	0.046	1.75494433553394e-32	down	Astro
METTL17	1.06317425435207e-38	0.356592	0.05	0.036	1.75659670335133e-32	up	Astro
ANAPC7	1.10512418972058e-38	-0.398653	0.06	0.074	1.82590718361595e-32	down	Astro
EYS	1.13652672908563e-38	-0.686173	0.032	0.042	1.87779105580313e-32	down	Astro
AluJb-dup183237:AluJb:Alu:SINE	1.14950621561348e-38	-0.956818	0.008	0.014	1.89923601005468e-32	down	Astro
HIRA	1.16119964034668e-38	0.204217	0.138	0.116	1.91855610857396e-32	up	Astro
AluSx-dup229716:AluSx:Alu:SINE	1.17065276438151e-38	-0.940037	0.008	0.015	1.93417473971365e-32	down	Astro
AluY-dup46699:AluY:Alu:SINE	1.18069324677565e-38	0.844332	0.012	0.006	1.95076381549441e-32	up	Astro
IRF2BPL	1.23487794780343e-38	0.424041	0.039	0.026	2.04028880804183e-32	up	Astro
L1MC4-dup5539:L1MC4:L1:LINE	1.23884607060474e-38	-0.737548	0.018	0.025	2.0468450159285e-32	down	Astro
YIPF7	1.26569816984329e-38	0.878592	0.013	0.006	2.09121056448031e-32	up	Astro
ENTPD5	1.27496912998523e-38	0.441654	0.046	0.034	2.10652822097507e-32	up	Astro
AluSx3-dup5825:AluSx3:Alu:SINE	1.30014803220412e-38	-1.06137	0.006	0.012	2.14812928162026e-32	down	Astro
GAPVD1	1.3294857530582e-38	-0.327961	0.144	0.16	2.19660162143206e-32	down	Astro
TPTEP2-CSNK1E	1.51289912665313e-38	0.149921	0.189	0.167	2.49964068213971e-32	up	Astro
AluSq-dup14107:AluSq:Alu:SINE	1.52362606413254e-38	-1.21356	0.005	0.01	2.51736393205501e-32	down	Astro
MAP4K2	1.55289848676436e-38	0.325795	0.054	0.039	2.56572838490332e-32	up	Astro
AluSx-dup192231:AluSx:Alu:SINE	1.59603754593118e-38	0.844061	0.015	0.009	2.63700355810087e-32	up	Astro
AluSx-dup244523:AluSx:Alu:SINE	1.61949222274112e-38	-0.768021	0.015	0.022	2.67575582076511e-32	down	Astro
AluJb-dup205310:AluJb:Alu:SINE	1.66608130386982e-38	-0.875056	0.007	0.014	2.75273118579849e-32	down	Astro
PEX2	1.69555396366353e-38	-0.356302	0.068	0.083	2.8014264742902e-32	down	Astro
IL15RA	1.78255495092324e-38	-0.95693	0.01	0.015	2.94517115845944e-32	down	Astro
AluSx1-dup11658:AluSx1:Alu:SINE	1.81789378232897e-38	-1.11064	0.006	0.011	3.00355864714578e-32	down	Astro
PDIA4	1.83408756026422e-38	-0.379466	0.042	0.057	3.0303143147322e-32	down	Astro
ERVL-E-int-dup3597:ERVL-E-int:ERVL:LTR	1.84413625260609e-38	-1.18687	0.005	0.01	3.04691695514458e-32	down	Astro
NUP85	1.8584120947157e-38	-0.546075	0.041	0.052	3.07050377271909e-32	down	Astro
CLK3	1.87743307872566e-38	0.368143	0.04	0.028	3.10193060389904e-32	up	Astro
LOC730098	1.8807468227855e-38	0.672127	0.016	0.009	3.10740563479584e-32	up	Astro
SHE	2.01031095218527e-38	0.208258	0.019	0.008	3.3214739511086e-32	up	Astro
SAP130	2.01917807040015e-38	0.207953	0.115	0.093	3.33612437229846e-32	up	Astro
UBE3B	2.08658375109689e-38	0.207805	0.133	0.112	3.44749331865355e-32	up	Astro
WASL	2.11445281055736e-38	-0.369235	0.11	0.125	3.49353910820627e-32	down	Astro
RPL23AP53	2.12268667070858e-38	-0.521197	0.029	0.04	3.50714324839146e-32	down	Astro
RBM15B	2.21395843150365e-38	-0.722616	0.012	0.021	3.65794418574052e-32	down	Astro
LOC101927817	2.22483165377089e-38	-0.918764	0.008	0.014	3.67590913016169e-32	down	Astro
MECP2	2.37026714482428e-38	-0.258604	0.16	0.18	3.91620041175442e-32	down	Astro
DMXL2	2.39088150141761e-38	-0.387723	0.141	0.15	3.95025984339069e-32	down	Astro
PARGP1-AGAP4	2.39856891235903e-38	0.279183	0.092	0.077	3.96296112980893e-32	up	Astro
RGPD8	2.55338373346313e-38	-0.523133	0.042	0.053	4.21874911871873e-32	down	Astro
TRAF6	2.68806558660345e-38	-0.426573	0.053	0.066	4.44127303543237e-32	down	Astro
AluSg-dup22762:AluSg:Alu:SINE	2.7099597087147e-38	-1.05931	0.006	0.011	4.47744691997289e-32	down	Astro
AluSx-dup101390:AluSx:Alu:SINE	3.03508904343749e-38	1.01384	0.011	0.005	5.01463178425925e-32	up	Astro
ZNF204P	3.11288969121383e-38	0.379966	0.036	0.023	5.14317549272762e-32	up	Astro
BTBD8	3.13792924018699e-38	-0.272584	0.164	0.181	5.1845463112925e-32	down	Astro
DOCK4	3.13847012147334e-38	-0.471656	0.748	0.681	5.18543996563057e-32	down	Astro
GALNT8	3.14357114570317e-38	-0.698034	0.013	0.021	5.19386797478254e-32	down	Astro
L1PA2-dup2327:L1PA2:L1:LINE	3.18739698895828e-38	0.892453	0.01	0.005	5.26627786569965e-32	up	Astro
PEX3	3.19776590035174e-38	-0.32188	0.09	0.107	5.28340957811326e-32	down	Astro
MINDY3	3.27710441984449e-38	-0.380955	0.099	0.112	5.41449418745105e-32	down	Astro
HSPA2-AS1	3.29254522235615e-38	-0.575385	0.022	0.031	5.44000577473606e-32	down	Astro
TMEM259	3.53289450237227e-38	0.236559	0.15	0.13	5.837115421815e-32	up	Astro
AluSz6-dup22479:AluSz6:Alu:SINE	3.57689241109386e-38	-1.05001	0.006	0.011	5.90980960256509e-32	down	Astro
LOC101928119	3.82230025659769e-38	-0.92366	0.009	0.015	6.31527710765558e-32	down	Astro
AluJb-dup132682:AluJb:Alu:SINE	4.00351225533044e-38	0.802083	0.016	0.01	6.61467901498981e-32	up	Astro
AluJb-dup248253:AluJb:Alu:SINE	4.15572253682242e-38	-0.926594	0.008	0.014	6.8661637340662e-32	down	Astro
LRRC41	4.26149790261967e-38	0.312372	0.079	0.064	7.04092780316837e-32	up	Astro
RNA18SN3	4.33324537592841e-38	-0.524442	0.096	0.108	7.15947034177106e-32	down	Astro
L1M4-dup10915:L1M4:L1:LINE	4.4496927720044e-38	0.848172	0.014	0.007	7.35186694206835e-32	up	Astro
AluJb-dup4669:AluJb:Alu:SINE	4.58334306463082e-38	-1.06086	0.005	0.011	7.57268649490127e-32	down	Astro
AluJb-dup234253:AluJb:Alu:SINE	4.59083712016198e-38	0.841578	0.013	0.007	7.58506831583691e-32	up	Astro
DDX52	4.94928257505031e-38	-0.414222	0.064	0.078	8.17729870686704e-32	down	Astro
ZNF711	4.98032925359611e-38	-0.669726	0.026	0.036	8.22859461904731e-32	down	Astro
TNXB	5.10417752857375e-38	0.394378	0.017	0.008	8.43321909208258e-32	up	Astro
JRK	5.12258326738678e-38	0.381514	0.064	0.051	8.46362940345852e-32	up	Astro
AluSc8-dup6271:AluSc8:Alu:SINE	5.17692746786188e-38	-1.10652	0.006	0.012	8.55341792402329e-32	down	Astro
MTF1	5.26095484281514e-38	-0.40707	0.049	0.063	8.69224954944119e-32	down	Astro
L1PA15-16-dup1131:L1PA15-16:L1:LINE	5.36808070367754e-38	0.803774	0.014	0.007	8.8692449321494e-32	up	Astro
LOC124905002	5.74041755283766e-38	0.435683	0.04	0.028	9.48442694873189e-32	up	Astro
CEP131	5.74573873998273e-38	0.677706	0.02	0.013	9.49321871523552e-32	up	Astro
ADRB2	5.8147957956804e-38	-1.12904	0.006	0.011	9.60731609474327e-32	down	Astro
RASL10B	5.95218509887743e-38	0.796398	0.012	0.005	9.83431331188218e-32	up	Astro
METTL9	6.04584903125234e-38	-0.408946	0.078	0.089	9.9890666405667e-32	down	Astro
DBR1	6.16356670843623e-38	-0.820324	0.014	0.022	1.01835620234458e-31	down	Astro
AluJb-dup168575:AluJb:Alu:SINE	6.18618995592977e-38	-1.18896	0.007	0.012	1.02209405827963e-31	down	Astro
NUP93-DT	6.37384849896156e-38	0.811958	0.015	0.009	1.05309935931058e-31	up	Astro
AluSz6-dup4271:AluSz6:Alu:SINE	6.5484755921074e-38	-0.975836	0.006	0.012	1.08195157943161e-31	down	Astro
CENPN-AS1	6.77551345859205e-38	-1.05457	0.005	0.011	1.11946320710415e-31	down	Astro
MRPL36	6.83583935263516e-38	-0.718816	0.013	0.021	1.12943036593715e-31	down	Astro
AluJb-dup134169:AluJb:Alu:SINE	6.87215422794464e-38	-1.0558	0.006	0.011	1.13543037863405e-31	down	Astro
AluJr-dup9710:AluJr:Alu:SINE	6.94378498635767e-38	0.97478	0.011	0.006	1.14726534863749e-31	up	Astro
CAPN15	7.27255615428244e-38	0.371018	0.041	0.028	1.20158554566724e-31	up	Astro
AluSx-dup78873:AluSx:Alu:SINE	7.43774034843334e-38	-0.859003	0.009	0.016	1.22887759207482e-31	down	Astro
LOC105372480	7.54893430045301e-38	-0.662289	0.01	0.018	1.24724926809602e-31	down	Astro
LOC124902436	7.57726922102704e-38	-1.06441	0.007	0.013	1.25193081750961e-31	down	Astro
LURAP1	7.97852647051928e-38	-0.273037	0.04	0.058	1.31822730265949e-31	down	Astro
L1MA4-dup9348:L1MA4:L1:LINE	8.056123634433e-38	1.08106	0.01	0.004	1.33104805351593e-31	up	Astro
COQ10A	8.39756900480225e-38	0.496215	0.019	0.01	1.38746230635454e-31	up	Astro
SPRED3	8.53548100269562e-38	0.698483	0.018	0.011	1.41024838867928e-31	up	Astro
ZBTB48	8.83613720054894e-38	0.488798	0.037	0.026	1.45992337693538e-31	up	Astro
COX14	8.91211721857338e-38	-0.498299	0.041	0.054	1.47247693987541e-31	down	Astro
BIVM-ERCC5	9.14958595143671e-38	-0.586225	0.025	0.034	1.51171197510968e-31	down	Astro
L1MEc-dup8800:L1MEc:L1:LINE	1.05531552223629e-37	0.83895	0.013	0.007	1.74361235683373e-31	up	Astro
LINC02210-CRHR1	1.06120463125787e-37	0.642436	0.027	0.019	1.75334245465225e-31	up	Astro
LOC100132154	1.14906839028123e-37	0.577055	0.017	0.01	1.89851262672207e-31	up	Astro
WTAP	1.18777875288211e-37	-0.247027	0.122	0.141	1.96247062330812e-31	down	Astro
AluJb-dup176041:AluJb:Alu:SINE	1.22437330104049e-37	-1.01172	0.008	0.013	2.02293283107181e-31	down	Astro
LOC105379199	1.26786343992411e-37	0.412471	0.047	0.035	2.09478806484798e-31	up	Astro
CCDC124	1.28740271556358e-37	-0.6026	0.022	0.033	2.12707122730574e-31	down	Astro
LINGO1	1.31161856963287e-37	-0.409444	0.033	0.048	2.16708112150025e-31	down	Astro
PLPP6	1.31917362032158e-37	-1.08914	0.005	0.01	2.1795637197941e-31	down	Astro
NTHL1	1.34534862803228e-37	-0.509694	0.015	0.025	2.22281056485887e-31	down	Astro
BNIP3	1.50535402404911e-37	0.272279	0.108	0.093	2.4871745202604e-31	up	Astro
GSTCD	1.53199508562493e-37	0.168594	0.101	0.078	2.53119138837614e-31	up	Astro
AluSx-dup152370:AluSx:Alu:SINE	1.56703987972081e-37	0.404178	0.018	0.009	2.58909306303244e-31	up	Astro
AluSg4-dup1871:AluSg4:Alu:SINE	1.59869828318001e-37	-0.921247	0.005	0.011	2.64139967873739e-31	down	Astro
LRRC47	1.7447240298026e-37	-0.46826	0.029	0.042	2.88266619179643e-31	down	Astro
AluSx-dup117744:AluSx:Alu:SINE	1.74817646227612e-37	-1.00988	0.005	0.01	2.8883703663254e-31	down	Astro
GLIPR1L1	1.77975067065416e-37	-0.776245	0.016	0.024	2.94053787331754e-31	down	Astro
OPA3	1.80816484531718e-37	0.358827	0.047	0.034	2.98748431256511e-31	up	Astro
POC1B-AS1	1.8130332811367e-37	0.396025	0.053	0.041	2.99552803472639e-31	up	Astro
HAL1-dup12262:HAL1:L1:LINE	1.81382372132173e-37	-0.873481	0.007	0.014	2.99683401501847e-31	down	Astro
AluY-dup65012:AluY:Alu:SINE	1.90694345717015e-37	-0.677488	0.022	0.031	3.15068821186221e-31	down	Astro
RPL31	1.93411385821009e-37	-0.401983	0.097	0.109	3.19557966469802e-31	down	Astro
TIMMDC1	2.11551346363179e-37	-0.362637	0.071	0.085	3.49529153936826e-31	down	Astro
RNASEH1-DT	2.19402370088285e-37	-0.645871	0.017	0.026	3.62500764504895e-31	down	Astro
BCOR	2.20100938789249e-37	-0.396215	0.044	0.058	3.63654952985434e-31	down	Astro
L1MB5-dup447:L1MB5:L1:LINE	2.20257351834064e-37	-1.07064	0.006	0.012	3.63913381589926e-31	down	Astro
AluJb-dup35107:AluJb:Alu:SINE	2.25237757827017e-37	0.960136	0.01	0.005	3.72142102999197e-31	up	Astro
SLC24A5	2.322658797957e-37	0.85449	0.011	0.005	3.83754099650171e-31	up	Astro
EFCAB13-DT	2.42324132154554e-37	0.9036	0.013	0.007	4.00372535304265e-31	up	Astro
UBL7	2.49267106601529e-37	-0.515208	0.011	0.02	4.11843849602072e-31	down	Astro
ZMAT3	2.71916468321017e-37	-0.40536	0.115	0.124	4.49265555372883e-31	down	Astro
GOLGA6L7	2.73984893736128e-37	-0.977439	0.005	0.01	4.52683047143812e-31	down	Astro
EMG1	2.7403869656324e-37	0.390046	0.056	0.042	4.52771941197019e-31	up	Astro
PSMC2	2.74327771910694e-37	-0.372583	0.061	0.076	4.53249556978516e-31	down	Astro
LOC105371085	2.75145968101996e-37	-1.03128	0.005	0.01	4.54601396271512e-31	down	Astro
HSF2	2.75316674263126e-37	-0.473908	0.04	0.051	4.54883440234347e-31	down	Astro
L1MC3-dup10859:L1MC3:L1:LINE	2.77003394847245e-37	1.05261	0.01	0.005	4.57670272031121e-31	up	Astro
MAEL	2.80646585107128e-37	0.840705	0.01	0.005	4.63689620199113e-31	up	Astro
LYRM7	2.86031941385588e-37	-0.367551	0.058	0.073	4.72587408164155e-31	down	Astro
IL10RB	2.92380219617103e-37	-0.431562	0.06	0.072	4.83076154075551e-31	down	Astro
SKA2	2.98860566039631e-37	0.306235	0.075	0.06	4.93783105561434e-31	up	Astro
LOC101928651	3.00927592214947e-37	-0.756099	0.013	0.021	4.97198285481787e-31	down	Astro
CCNYL4	3.18041859125944e-37	0.825599	0.013	0.007	5.25474802443207e-31	up	Astro
ACADSB	3.22242552499329e-37	0.198068	0.116	0.095	5.32415267847889e-31	up	Astro
ZSCAN32	3.3564650740994e-37	-0.62686	0.015	0.024	5.54561536826344e-31	down	Astro
AluSx-dup270794:AluSx:Alu:SINE	3.41182665229983e-37	-1.20773	0.006	0.01	5.63708481963618e-31	down	Astro
MIDEAS	3.42384698321637e-37	-0.341597	0.085	0.1	5.65694503876276e-31	down	Astro
TIMELESS	3.50970535923102e-37	-1.07221	0.006	0.011	5.79880187892331e-31	down	Astro
RNF139	3.66983890473355e-37	-0.511127	0.028	0.039	6.06337756533996e-31	down	Astro
LOC440300	3.7861094783348e-37	0.574041	0.02	0.012	6.25548201618484e-31	up	Astro
INTS11	3.93578525622236e-37	0.254183	0.096	0.078	6.50277918025045e-31	up	Astro
SERTAD1	4.25551553372638e-37	-1.3931	0.008	0.012	7.03104361961786e-31	down	Astro
AluSx-dup250934:AluSx:Alu:SINE	4.26545429067143e-37	-1.04443	0.009	0.014	7.04746462267885e-31	down	Astro
TADA1	4.33056582957665e-37	-0.564565	0.025	0.035	7.15504314437731e-31	down	Astro
LOC105377785	4.59497750301549e-37	0.30209	0.046	0.033	7.59190913505474e-31	up	Astro
AluSx3-dup9216:AluSx3:Alu:SINE	4.70756010046124e-37	0.949419	0.011	0.005	7.77792024162397e-31	up	Astro
AluSz-dup36025:AluSz:Alu:SINE	5.12582469702357e-37	-1.06411	0.005	0.011	8.46898495509159e-31	down	Astro
AluJb-dup24246:AluJb:Alu:SINE	5.29818560172606e-37	0.678635	0.012	0.006	8.75376291669823e-31	up	Astro
CYP2R1	5.29996873433669e-37	-0.554283	0.023	0.033	8.75670904227703e-31	down	Astro
TBCCD1	5.32014677906376e-37	-0.563323	0.027	0.037	8.79004759115794e-31	down	Astro
DROSHA	5.33604926086621e-37	0.181433	0.138	0.113	8.81632197373912e-31	up	Astro
DNER	5.38799357942449e-37	0.132944	0.372	0.336	8.90214536380315e-31	up	Astro
AluSp-dup24215:AluSp:Alu:SINE	5.46281266434899e-37	-0.835172	0.011	0.018	9.02576287747802e-31	down	Astro
MAPK1	5.61916088137198e-37	0.129543	0.238	0.209	9.28408437225954e-31	up	Astro
AluSp-dup19870:AluSp:Alu:SINE	6.05778454602918e-37	-1.04074	0.006	0.012	1.00087867248558e-30	down	Astro
LOC124905203	6.19070949310802e-37	-1.01465	0.006	0.011	1.02284078479934e-30	down	Astro
LERFS	6.27909932053361e-37	-0.742722	0.006	0.012	1.03744472002727e-30	down	Astro
LOC124901681	6.42309138785503e-37	0.720036	0.022	0.015	1.06123536297505e-30	up	Astro
KLF3-AS1	6.44138969553014e-37	-0.396813	0.082	0.094	1.06425864413591e-30	down	Astro
AluJb-dup265593:AluJb:Alu:SINE	6.52512794028425e-37	-0.663703	0.01	0.017	1.07809403603685e-30	down	Astro
GPS2	6.55751654233396e-37	-0.473057	0.052	0.065	1.08344534240585e-30	down	Astro
AluSx-dup247476:AluSx:Alu:SINE	6.77761975805627e-37	-0.579475	0.017	0.026	1.1198112139036e-30	down	Astro
AluSc8-dup12897:AluSc8:Alu:SINE	6.82007621989515e-37	-1.09022	0.007	0.012	1.12682595119589e-30	down	Astro
COG1	7.01789720379181e-37	0.353866	0.04	0.028	1.15951031001517e-30	up	Astro
TAPBP	7.03501837146185e-37	0.376783	0.046	0.032	1.16233910186783e-30	up	Astro
BRCC3	7.30598525032668e-37	-0.444453	0.052	0.064	1.20710876443095e-30	down	Astro
ZNF41	7.50056222446981e-37	-0.539097	0.03	0.041	1.23925714179513e-30	down	Astro
PNISR-AS1	7.6219231037975e-37	0.74448	0.017	0.011	1.25930861686332e-30	up	Astro
MVP	7.83992517312466e-37	0.256468	0.094	0.076	1.29532733296149e-30	up	Astro
LOC124902937	7.88647399261386e-37	-0.466826	0.04	0.051	1.30301821736025e-30	down	Astro
CDR2-DT	8.06968343007642e-37	1.01846	0.01	0.005	1.33328842871574e-30	up	Astro
MRPL16	8.22406975608504e-37	-0.634335	0.02	0.029	1.35879643083291e-30	down	Astro
AluJb-dup204478:AluJb:Alu:SINE	8.5011052329531e-37	0.511532	0.017	0.008	1.40456875868845e-30	up	Astro
WBP4	8.79475691923077e-37	-0.391088	0.097	0.11	1.45308644823345e-30	down	Astro
FAM169A	8.84107793897168e-37	0.226128	0.14	0.12	1.46073969512498e-30	up	Astro
CLIC5	9.66080388088658e-37	0.190598	0.053	0.038	1.59617637272745e-30	up	Astro
AluSx-dup52000:AluSx:Alu:SINE	9.67683094636151e-37	-0.788884	0.009	0.016	1.59882439493665e-30	down	Astro
TCN2	1.03263275304679e-36	0.330366	0.027	0.016	1.70613545460622e-30	up	Astro
LOC105374359-1	1.10811252870621e-36	0.616736	0.024	0.015	1.83084457406645e-30	up	Astro
FUNDC2	1.13506046015156e-36	-0.554822	0.029	0.04	1.87536845841115e-30	down	Astro
RTEL1	1.23336790664752e-36	0.548221	0.021	0.013	2.03779388935327e-30	up	Astro
UNC13D	1.2388188403574e-36	-0.528659	0.027	0.037	2.04680002559646e-30	down	Astro
FAM168B	1.24676351711273e-36	-0.266808	0.108	0.127	2.05992637148048e-30	down	Astro
AluSx-dup55149:AluSx:Alu:SINE	1.34468339679513e-36	1.04434	0.011	0.006	2.22171145716945e-30	up	Astro
AluSx-dup281439:AluSx:Alu:SINE	1.34548263253013e-36	-0.982678	0.007	0.012	2.2230319696363e-30	down	Astro
NCKAP5L	1.35400737557785e-36	-0.357158	0.066	0.08	2.23711671206986e-30	down	Astro
AluY-dup93965:AluY:Alu:SINE	1.36903045625766e-36	1.16316	0.01	0.006	2.26193813140757e-30	up	Astro
C4orf33	1.4059794463051e-36	-0.554646	0.023	0.033	2.32298595479477e-30	down	Astro
LOC107986064	1.40649634409757e-36	0.210747	0.097	0.077	2.32383998314854e-30	up	Astro
MALSU1	1.50094785794312e-36	-0.384108	0.053	0.067	2.47989456890293e-30	down	Astro
AluY-dup68131:AluY:Alu:SINE	1.51966463884738e-36	0.767512	0.015	0.008	2.51081878993178e-30	up	Astro
PRRC2A	1.55153115960261e-36	0.200516	0.113	0.093	2.56346926098747e-30	up	Astro
AluJb-dup111839:AluJb:Alu:SINE	1.62927701109064e-36	0.929216	0.011	0.006	2.69192243398717e-30	up	Astro
AluSx-dup55154:AluSx:Alu:SINE	1.70442888009036e-36	0.902651	0.01	0.005	2.81608977983401e-30	up	Astro
NICN1	1.77073747630484e-36	0.668428	0.019	0.012	2.92564610236291e-30	up	Astro
RAB5C	1.78895611682411e-36	-0.372313	0.076	0.091	2.95574728638301e-30	down	Astro
PARG	1.89437616112713e-36	-0.359859	0.083	0.097	3.12992428656131e-30	down	Astro
SLC22A1	1.93033762520372e-36	0.901855	0.011	0.005	3.18934050077647e-30	up	Astro
PITPNM3	2.0262289854897e-36	0.737562	0.013	0.006	3.3477740281768e-30	up	Astro
TUBB3	2.03231420846798e-36	0.124057	0.091	0.068	3.35782814920075e-30	up	Astro
AluSx1-dup31315:AluSx1:Alu:SINE	2.09902147656626e-36	-0.914639	0.005	0.01	3.46804316499083e-30	down	Astro
TMEM256-PLSCR3	2.36814326719786e-36	0.987452	0.011	0.006	3.91269130078639e-30	up	Astro
PSPH	2.46439772225758e-36	0.35695	0.053	0.041	4.07172474027069e-30	up	Astro
AluSx-dup21557:AluSx:Alu:SINE	2.47121196210446e-36	0.851966	0.01	0.005	4.08298335681626e-30	up	Astro
AluYk2-dup1528:AluYk2:Alu:SINE	2.52436548245937e-36	-1.11271	0.005	0.01	4.17080461306354e-30	down	Astro
POLR1B	2.65907977533368e-36	-0.592104	0.02	0.029	4.39338212732204e-30	down	Astro
ILK	2.68417622455501e-36	0.231775	0.087	0.068	4.43484695755806e-30	up	Astro
L1MB3-dup6979:L1MB3:L1:LINE	2.74945073279261e-36	0.520274	0.023	0.015	4.54269474028387e-30	up	Astro
AluSp-dup3747:AluSp:Alu:SINE	2.82657484544461e-36	-1.09792	0.006	0.011	4.67012066456564e-30	down	Astro
SLC25A21-AS1	2.93825055030996e-36	-0.798774	0.008	0.014	4.85463338598257e-30	down	Astro
LSM1	3.04398636042257e-36	-0.594101	0.021	0.031	5.02933210043102e-30	down	Astro
L1ME1-dup18658:L1ME1:L1:LINE	3.2089168321955e-36	1.14708	0.01	0.006	5.30183335957322e-30	up	Astro
FLAM-C-dup27589:FLAM-C:Alu:SINE	3.37272804206404e-36	-1.13832	0.008	0.013	5.57248535293101e-30	down	Astro
AluJb-dup233291:AluJb:Alu:SINE	3.41736659083973e-36	-1.13617	0.005	0.01	5.64623801135063e-30	down	Astro
L1PA15-dup3597:L1PA15:L1:LINE	3.55935148975855e-36	0.819941	0.012	0.006	5.88082815905739e-30	up	Astro
LOC124904509	3.6250092781503e-36	-0.622395	0.015	0.024	5.98930920453621e-30	down	Astro
RNFT1	3.76434923790124e-36	-0.79833	0.016	0.022	6.21952933349594e-30	down	Astro
INO80	3.78849540022648e-36	-0.296019	0.135	0.15	6.25942408166679e-30	down	Astro
LOC124901359	3.84999244424172e-36	0.542572	0.032	0.023	6.36103066623262e-30	up	Astro
PEX19	3.93321046003264e-36	-0.4666	0.021	0.032	6.49852505306466e-30	down	Astro
NR1H2	4.02229332805724e-36	-0.418479	0.031	0.044	6.64570946018941e-30	down	Astro
RNF168	4.22532720172642e-36	-0.322349	0.079	0.095	6.98116588390923e-30	down	Astro
SETD2	4.23786844082845e-36	-0.265543	0.297	0.308	7.00188675743714e-30	down	Astro
AluJo-dup7622:AluJo:Alu:SINE	4.44537767826442e-36	1.06811	0.01	0.005	7.34473746220436e-30	up	Astro
PPP3CB-AS1	4.45231690161451e-36	-0.715115	0.016	0.024	7.35620257886862e-30	down	Astro
ZBTB7B	4.46211251598569e-36	0.439758	0.039	0.028	7.37238707904936e-30	up	Astro
USP8	4.71192250498766e-36	-0.33135	0.143	0.157	7.78512788926821e-30	down	Astro
DUS1L	4.74742013049328e-36	0.375494	0.051	0.037	7.84377774058347e-30	up	Astro
PTOV1-AS1	4.90489290708883e-36	0.567422	0.023	0.015	8.10395725405741e-30	up	Astro
AluJb-dup1521:AluJb:Alu:SINE	5.52859211004596e-36	0.95796	0.012	0.006	9.13444492746802e-30	up	Astro
OTULIN	5.62121672861794e-36	-0.302686	0.116	0.13	9.28748108214041e-30	down	Astro
NUFIP1	5.64033664983077e-36	-0.511177	0.027	0.038	9.31907137924675e-30	down	Astro
CCDC73	5.96042160364524e-36	-0.770328	0.013	0.02	9.84792182155313e-30	down	Astro
ZNF681	6.16752628822651e-36	-0.969304	0.01	0.016	1.01901041164073e-29	down	Astro
AluSx-dup236768:AluSx:Alu:SINE	6.26232056346525e-36	-0.847559	0.007	0.013	1.0346725019048e-29	down	Astro
PIK3R2	6.41677565745065e-36	0.411227	0.047	0.035	1.06019186599775e-29	up	Astro
PREPL	6.55531405143706e-36	-0.198394	0.209	0.229	1.08308144267513e-29	down	Astro
ELOF1	6.7121340604324e-36	-0.591446	0.017	0.026	1.10899154251936e-29	down	Astro
AluY-dup22200:AluY:Alu:SINE	6.78913425292645e-36	1.02109	0.01	0.005	1.12171366062359e-29	up	Astro
MER49-dup224:MER49:ERV1:LTR	6.85924860144571e-36	-0.967588	0.005	0.01	1.1332980865032e-29	down	Astro
PFKFB4	6.94821067411043e-36	0.366089	0.057	0.045	1.14799656917681e-29	up	Astro
HMGXB3	7.33472556326858e-36	-0.453783	0.059	0.07	1.21185729354181e-29	down	Astro
PIWIL2	7.34470582156538e-36	0.60083	0.018	0.01	1.21350625078009e-29	up	Astro
LOC105376749	7.39693114926042e-36	0.364709	0.038	0.027	1.22213501864999e-29	up	Astro
L1ME1-dup11012:L1ME1:L1:LINE	7.44458347096202e-36	-0.698873	0.022	0.029	1.23000822578094e-29	down	Astro
FXYD6-FXYD2	7.57803862507296e-36	-0.604761	0.006	0.013	1.25205793990794e-29	down	Astro
B3GAT3	7.62243787605185e-36	-0.352948	0.055	0.071	1.25939366851325e-29	down	Astro
PDCL3	7.63518811637553e-36	-0.651998	0.011	0.02	1.26150028744499e-29	down	Astro
UPF1	7.668996988816e-36	-0.377261	0.056	0.069	1.26708625358646e-29	down	Astro
LEO1	8.22309613873552e-36	-0.491249	0.033	0.043	1.35863556792455e-29	down	Astro
ZNF507	8.26240597130487e-36	-0.344642	0.078	0.093	1.36513041315034e-29	down	Astro
AluY-dup32607:AluY:Alu:SINE	8.27747106299672e-36	0.912955	0.01	0.005	1.36761949622334e-29	up	Astro
EIF2AK3	8.57329225189414e-36	-0.455772	0.061	0.073	1.41649563511323e-29	down	Astro
CD47	9.4074133764774e-36	-0.222663	0.22	0.238	1.55431071214701e-29	down	Astro
PRORP	9.49589050269163e-36	0.139439	0.13	0.107	1.56892907104667e-29	up	Astro
TMEM161B	9.53105751266092e-36	-0.318051	0.086	0.1	1.57473943125111e-29	down	Astro
GMPPA	9.61470423725964e-36	0.549521	0.022	0.013	1.58855970201809e-29	up	Astro
IRF1	9.81765224471874e-36	-0.690202	0.014	0.021	1.6220911574117e-29	down	Astro
FBL	9.89290895080849e-36	-0.677622	0.017	0.024	1.63452521337959e-29	down	Astro
NFXL1	1.02999166509355e-35	-0.450367	0.062	0.073	1.70177179890921e-29	down	Astro
XBP1	1.1375654972334e-35	-0.562006	0.027	0.036	1.87950732827347e-29	down	Astro
TMEM222	1.19854431378611e-35	-0.380066	0.042	0.057	1.98025768757937e-29	down	Astro
SDF2	1.20470134813773e-35	-0.54433	0.028	0.038	1.99043045671877e-29	down	Astro
LOC101928570	1.31290947060354e-35	-0.942826	0.025	0.029	2.16921397261112e-29	down	Astro
CHMP3-AS1	1.34114666044745e-35	-0.676303	0.012	0.019	2.21586799417782e-29	down	Astro
BRD3OS	1.36286346945796e-35	0.705312	0.016	0.009	2.25174891864435e-29	up	Astro
ZNF747-DT	1.42506924367858e-35	-1.09797	0.006	0.011	2.35452648072138e-29	down	Astro
L1M3-dup748:L1M3:L1:LINE	1.47750126200455e-35	-1.17226	0.005	0.011	2.44115565760789e-29	down	Astro
MUS81	1.50559203999943e-35	0.368037	0.044	0.032	2.48756777473581e-29	up	Astro
THAP9	1.64248444834337e-35	-0.520841	0.026	0.036	2.71374401275743e-29	down	Astro
L1MB5-dup5056:L1MB5:L1:LINE	1.67865386776244e-35	0.73192	0.014	0.008	2.77350381474058e-29	up	Astro
LINC02966	1.70746189977252e-35	0.377419	0.031	0.02	2.82110099258026e-29	up	Astro
LDLR	1.73422641760946e-35	-0.342439	0.025	0.039	2.86532183747629e-29	down	Astro
WDR61	1.80429683729035e-35	-0.335444	0.061	0.076	2.98109351621102e-29	down	Astro
SEPHS1	1.81810202801417e-35	-0.471319	0.033	0.044	3.00390271462354e-29	down	Astro
AJM1	1.91058576173546e-35	0.525299	0.026	0.018	3.15670609666881e-29	up	Astro
AluSx-dup87754:AluSx:Alu:SINE	2.28723082534768e-35	-0.560332	0.023	0.032	3.77900622702512e-29	down	Astro
L1MC5a-dup3807:L1MC5a:L1:LINE	2.44390499078768e-35	-0.967752	0.008	0.014	4.03786625997423e-29	down	Astro
RSPRY1	2.49401389860237e-35	-0.376588	0.084	0.098	4.12065714953491e-29	down	Astro
ZNF765-ZNF761	2.51633058349206e-35	-0.569873	0.026	0.035	4.15752920032667e-29	down	Astro
RPS6KC1	2.53999094744668e-35	-0.260893	0.26	0.274	4.19662130319941e-29	down	Astro
L1MB3-dup5434:L1MB3:L1:LINE	2.57895891150988e-35	0.976371	0.01	0.005	4.26100491381594e-29	up	Astro
AluJb-dup166885:AluJb:Alu:SINE	2.58321142230609e-35	-1.23075	0.005	0.01	4.26803099295114e-29	down	Astro
AluY-dup26432:AluY:Alu:SINE	2.58557578544285e-35	0.737	0.01	0.004	4.2719374386486e-29	up	Astro
RGS3	2.8119849804955e-35	-0.473273	0.061	0.075	4.64601501248929e-29	down	Astro
AluSx-dup276325:AluSx:Alu:SINE	2.81404708432754e-35	-0.96024	0.008	0.013	4.64942205962056e-29	down	Astro
HERVK-int-dup228:HERVK-int:ERVK:LTR	2.87175756558583e-35	0.582879	0.021	0.013	4.74477241325466e-29	up	Astro
CEP19	2.87877406138509e-35	0.760726	0.013	0.007	4.75636520092761e-29	up	Astro
AluSx-dup815:AluSx:Alu:SINE	2.88446762663206e-35	0.794392	0.011	0.006	4.7657722176064e-29	up	Astro
CHROMR	2.88895458435129e-35	-0.673045	0.025	0.032	4.7731856544023e-29	down	Astro
AluSx-dup92466:AluSx:Alu:SINE	3.01360028376697e-35	-0.965834	0.009	0.015	4.97912764724518e-29	down	Astro
AluYc-dup1345:AluYc:Alu:SINE	3.0188059227486e-35	1.05523	0.01	0.006	4.98772850287777e-29	up	Astro
NDEL1	3.09750910521643e-35	-0.395625	0.057	0.069	5.11776339631159e-29	down	Astro
LOC105377905	3.15907685157861e-35	0.74032	0.016	0.009	5.21948679663837e-29	up	Astro
PPIL2	3.17478591344912e-35	0.242574	0.096	0.08	5.24544160713299e-29	up	Astro
GET3	3.19589181331261e-35	-0.607946	0.018	0.028	5.28031317589955e-29	down	Astro
AluJo-dup3347:AluJo:Alu:SINE	3.32746502394064e-35	-0.78603	0.008	0.014	5.49770093439018e-29	down	Astro
EIF4EBP1	3.39903570361189e-35	-0.930554	0.008	0.013	5.61595137118594e-29	down	Astro
IQCD	3.42834245301706e-35	0.762518	0.02	0.013	5.66437253938139e-29	up	Astro
BAD	3.48810585517084e-35	-0.507231	0.024	0.036	5.76311476792451e-29	down	Astro
FKBP8	3.59431618143698e-35	-0.292771	0.095	0.114	5.93859748697763e-29	down	Astro
NOP58	3.64016716637155e-35	-0.388411	0.088	0.101	6.01435335545524e-29	down	Astro
KLF17	3.67406802922158e-35	0.554767	0.024	0.016	6.07036500517244e-29	up	Astro
CCZ1B	3.71597543379524e-35	-0.458024	0.041	0.052	6.13960521524974e-29	down	Astro
ZBTB1	3.76495411165745e-35	0.143634	0.211	0.184	6.22052871740856e-29	up	Astro
GNL1	3.90762269141305e-35	0.300195	0.053	0.04	6.45624845558378e-29	up	Astro
SNX24	3.92670025588208e-35	-0.30816	0.175	0.182	6.48776877007324e-29	down	Astro
SLC24A1	3.930206802638e-35	0.559507	0.018	0.01	6.49356235324776e-29	up	Astro
HSPE1-MOB4	4.18212570814128e-35	0.313391	0.075	0.062	6.90978755537948e-29	up	Astro
E2F6	4.25817925176578e-35	-0.485364	0.032	0.043	7.0354446651732e-29	down	Astro
RNF6	4.37062435433238e-35	-0.460164	0.037	0.047	7.22122860009069e-29	down	Astro
THAP7	4.54657692136142e-35	-0.498136	0.013	0.023	7.51194077443485e-29	down	Astro
AluSp-dup2681:AluSp:Alu:SINE	4.63200931566107e-35	-1.08447	0.007	0.012	7.65309379951222e-29	down	Astro
LOC124905208	4.89530120061464e-35	0.920021	0.011	0.006	8.08810965437832e-29	up	Astro
AluJb-dup47352:AluJb:Alu:SINE	4.92391677059198e-35	-0.907221	0.01	0.016	8.13538884279071e-29	down	Astro
S100A1	4.93046857389519e-35	0.318247	0.07	0.058	8.14621385669254e-29	up	Astro
TMEM104	4.96425197940159e-35	0.43502	0.058	0.047	8.20203144115492e-29	up	Astro
MRPL45P2	5.22027787494209e-35	0.310963	0.082	0.067	8.62504229025894e-29	up	Astro
SLC2A6	5.22367556815838e-35	0.407657	0.034	0.024	8.63065602354707e-29	up	Astro
MCTS1	5.34847670443189e-35	-0.409134	0.049	0.062	8.83685483211976e-29	down	Astro
LOC124902866	5.51480794326488e-35	-1.22284	0.005	0.01	9.11167046521316e-29	down	Astro
ZNF813	5.67193133532959e-35	-0.996656	0.008	0.013	9.37127271892692e-29	down	Astro
ZNF260	6.17147501259871e-35	-0.46458	0.033	0.044	1.01966282738408e-28	down	Astro
SNUPN	6.24932760473893e-35	0.38143	0.042	0.03	1.03252578057742e-28	up	Astro
AluYa8-dup892:AluYa8:Alu:SINE	6.30694149470463e-35	-1.11161	0.005	0.011	1.04204485694394e-28	down	Astro
ZNF737	6.34226247750482e-35	-0.320751	0.073	0.088	1.04788065683205e-28	down	Astro
BEX1	6.38935654148851e-35	-0.285928	0.075	0.094	1.05566162756216e-28	down	Astro
AluSx-dup272369:AluSx:Alu:SINE	6.73958491927185e-35	-0.916674	0.008	0.013	1.11352702557344e-28	down	Astro
USP5	6.7626071894114e-35	-0.301986	0.044	0.06	1.11733080878821e-28	down	Astro
AluSx-dup173449:AluSx:Alu:SINE	7.29874281363182e-35	-0.732022	0.008	0.014	1.2059121552796e-28	down	Astro
AluSx-dup52030:AluSx:Alu:SINE	7.42103491980221e-35	-1.15971	0.009	0.013	1.22611748941607e-28	down	Astro
SRCAP	7.57915027528849e-35	-0.489759	0.039	0.05	1.25224160886869e-28	down	Astro
LOC107985000	7.85418946375184e-35	0.5335	0.019	0.011	1.29768410616106e-28	up	Astro
AP1G2-AS1	8.05915109184936e-35	-1.10544	0.006	0.011	1.33154825578243e-28	down	Astro
AluSx1-dup33178:AluSx1:Alu:SINE	8.37369944440241e-35	0.74082	0.012	0.006	1.38351853223311e-28	up	Astro
COL11A1	8.46430099608562e-35	-0.13323	0.114	0.072	1.39848789274516e-28	down	Astro
AluSx-dup34030:AluSx:Alu:SINE	8.49788791421063e-35	-1.08997	0.005	0.01	1.40403718717292e-28	down	Astro
CDK5RAP1	8.50393665440827e-35	0.236152	0.09	0.074	1.40503657152098e-28	up	Astro
OPA1	8.71356552174785e-35	-0.270824	0.194	0.208	1.43967185127767e-28	down	Astro
SLC9B1	8.83593105176356e-35	0.352563	0.072	0.059	1.45988931664137e-28	up	Astro
LOC102724250	8.85767735711533e-35	0.759957	0.011	0.005	1.46348228252957e-28	up	Astro
LOC124907988	9.17039028742529e-35	0.913581	0.011	0.006	1.51514930702995e-28	up	Astro
KBTBD12	9.57972715399302e-35	-0.880377	0.034	0.035	1.58278072186432e-28	down	Astro
HMGA1	9.76430709553465e-35	-0.752234	0.017	0.024	1.61327737050772e-28	down	Astro
AluSx-dup69496:AluSx:Alu:SINE	1.01289929421734e-34	-0.91171	0.012	0.018	1.67353145899248e-28	down	Astro
PFN2	1.05729428448635e-34	-0.340743	0.044	0.06	1.74688170541975e-28	down	Astro
LOC124903172	1.05745455971714e-34	-0.776559	0.01	0.017	1.7471465152013e-28	down	Astro
IMPACT	1.07922656361244e-34	-0.501831	0.026	0.036	1.78311863370518e-28	down	Astro
TRNAU1AP	1.09057004357828e-34	0.245502	0.101	0.083	1.80186054683087e-28	up	Astro
PXDC1	1.20512147789848e-34	-0.615053	0.024	0.031	1.99112460309195e-28	down	Astro
L1MD-dup917:L1MD:L1:LINE	1.22795632360127e-34	0.925208	0.012	0.007	2.02885276902417e-28	up	Astro
ZNF236	1.33056832609706e-34	0.115087	0.155	0.13	2.19839026917576e-28	up	Astro
ARPC5L	1.33347583321695e-34	-0.473454	0.026	0.037	2.20319410768188e-28	down	Astro
AluSx-dup302204:AluSx:Alu:SINE	1.33492877742935e-34	-0.628915	0.015	0.023	2.20559468971555e-28	down	Astro
ZNF480	1.36038885139623e-34	-0.584975	0.031	0.04	2.24766030766503e-28	down	Astro
LRRC37A3	1.36894972461132e-34	0.245674	0.13	0.114	2.26180474504758e-28	up	Astro
FAM20B	1.370388631523e-34	-0.372262	0.06	0.074	2.26418213438631e-28	down	Astro
L1PA4-dup2504:L1PA4:L1:LINE	1.37486868068891e-34	-1.06333	0.009	0.015	2.27158415673914e-28	down	Astro
PIGX	1.3787366677958e-34	0.335113	0.051	0.039	2.27797491852891e-28	up	Astro
C19orf48	1.39025641590083e-34	-0.790646	0.008	0.015	2.29700806522326e-28	down	Astro
SSH1	1.39384049755656e-34	-0.471454	0.15	0.147	2.3029297530324e-28	down	Astro
AluSc8-dup16619:AluSc8:Alu:SINE	1.44660711306783e-34	-1.18175	0.006	0.01	2.39011175774582e-28	down	Astro
GTF3C2-AS2	1.44695514194116e-34	-0.643461	0.016	0.024	2.39068677766289e-28	down	Astro
DNAJC3-DT	1.46763237957783e-34	0.433836	0.042	0.031	2.42485010255371e-28	up	Astro
C12orf29	1.46777892813694e-34	-0.536177	0.023	0.033	2.42509223286749e-28	down	Astro
AluSx-dup229709:AluSx:Alu:SINE	1.49608960357626e-34	-0.934206	0.006	0.011	2.47186766873116e-28	down	Astro
L1ME1-dup173:L1ME1:L1:LINE	1.49942074852117e-34	0.813511	0.014	0.008	2.4773714497009e-28	up	Astro
AluSx-dup65929:AluSx:Alu:SINE	1.54421305135081e-34	0.585242	0.018	0.011	2.55137814348978e-28	up	Astro
LOC107986992	1.56902447951697e-34	0.511603	0.025	0.017	2.59237205652305e-28	up	Astro
AluSx1-dup9088:AluSx1:Alu:SINE	1.61209814073755e-34	1.0468	0.013	0.008	2.66353917799126e-28	up	Astro
L1ME3A-dup375:L1ME3A:L1:LINE	1.74150426238501e-34	-0.747437	0.011	0.017	2.87734643089349e-28	down	Astro
AluSx-dup281002:AluSx:Alu:SINE	1.7734099986831e-34	0.897283	0.01	0.004	2.93006169461419e-28	up	Astro
OSTM1	1.80278529322787e-34	-0.353622	0.076	0.089	2.97859611439166e-28	down	Astro
AGPAT2	1.84250990545982e-34	-1.03033	0.006	0.011	3.04422987348891e-28	down	Astro
LOC101928462	1.84628628044581e-34	-0.430921	0.141	0.145	3.05046927199189e-28	down	Astro
L1MD1-dup4786:L1MD1:L1:LINE	1.86198841856438e-34	-0.612543	0.017	0.025	3.07641264293202e-28	down	Astro
RECQL5	1.93469795100211e-34	0.430148	0.054	0.044	3.19654471390675e-28	up	Astro
MOB3B	2.01813147006492e-34	-0.249177	0.364	0.361	3.33439515933919e-28	down	Astro
LOC107986986	2.0292768333951e-34	-0.691285	0.019	0.026	3.35280974039523e-28	down	Astro
AluSx-dup10876:AluSx:Alu:SINE	2.03755373525658e-34	0.865026	0.011	0.006	3.3664849949119e-28	up	Astro
UPF3B	2.07734338694506e-34	-0.347198	0.1	0.115	3.43222621343497e-28	down	Astro
AluSx-dup216997:AluSx:Alu:SINE	2.11628661469023e-34	0.844421	0.01	0.005	3.49656895423688e-28	up	Astro
AluSx-dup249219:AluSx:Alu:SINE	2.12836878734431e-34	0.921921	0.012	0.006	3.51653134945723e-28	up	Astro
TBC1D17	2.14790106921318e-34	0.277499	0.081	0.066	3.54880295667434e-28	up	Astro
AluY-dup7783:AluY:Alu:SINE	2.50829299053369e-34	-1.11109	0.006	0.011	4.14424933652659e-28	down	Astro
PGM2	2.51459950452542e-34	-0.819703	0.016	0.022	4.15466907876749e-28	down	Astro
Tigger22N1-dup170:Tigger22N1:TcMar-Tigger:DNA	2.60676913471261e-34	-0.560105	0.018	0.026	4.30695349298573e-28	down	Astro
ZKSCAN4	2.76880558027881e-34	-0.764289	0.009	0.016	4.57467318704268e-28	down	Astro
GLMN	2.86002666431483e-34	-0.381198	0.091	0.103	4.72539039528759e-28	down	Astro
NDUFB4	2.88428481425263e-34	-0.37338	0.061	0.075	4.76547017151967e-28	down	Astro
MORC2	2.92007484700178e-34	0.379881	0.049	0.036	4.82460314363844e-28	up	Astro
MFAP1	2.97381448060643e-34	-0.46797	0.027	0.037	4.91339278733308e-28	down	Astro
LSM7	2.99549859573028e-34	-0.405502	0.048	0.061	4.94921969433889e-28	down	Astro
NUMA1	3.00094298439782e-34	-0.245902	0.172	0.189	4.95821501673878e-28	down	Astro
NPIPA5	3.00170917542508e-34	0.618942	0.019	0.012	4.95948093211165e-28	up	Astro
HSD17B6	3.24721138290776e-34	0.609579	0.022	0.014	5.36510434385647e-28	up	Astro
MLT1D-dup14134:MLT1D:ERVL-MaLR:LTR	3.29146426147365e-34	-0.911446	0.007	0.013	5.43821979062774e-28	down	Astro
PYCR3	3.3328355271539e-34	0.721122	0.011	0.006	5.50657418183869e-28	up	Astro
AluJb-dup223238:AluJb:Alu:SINE	3.39769242610552e-34	-1.11585	0.006	0.011	5.61373198256763e-28	down	Astro
FOXP1	3.4182910784405e-34	-0.281325	0.496	0.493	5.64776546732989e-28	down	Astro
PPIH	3.74047595601612e-34	-0.603564	0.024	0.033	6.18008544357299e-28	down	Astro
NOC2L	3.80277520853024e-34	-0.405378	0.038	0.051	6.28301745226262e-28	down	Astro
AluJb-dup214704:AluJb:Alu:SINE	3.8969949205275e-34	-1.08412	0.006	0.01	6.43868905059902e-28	down	Astro
AGO3	4.0504754286398e-34	0.103874	0.359	0.328	6.69227246223182e-28	up	Astro
AluSx-dup287260:AluSx:Alu:SINE	4.08371011151632e-34	-0.761096	0.013	0.021	6.74718343673939e-28	down	Astro
RFTN2	4.10281852793673e-34	-0.285284	0.364	0.358	6.77875472540909e-28	down	Astro
RALGDS	4.28536824499673e-34	0.195429	0.247	0.227	7.08036683638024e-28	up	Astro
CDKN2D	4.356103604515e-34	-0.445945	0.017	0.027	7.19723714134817e-28	down	Astro
RNPEP	4.36814917475247e-34	-0.542393	0.033	0.042	7.21713906136035e-28	down	Astro
RARRES1	4.60276426262868e-34	-0.738583	0.016	0.023	7.60477456723609e-28	down	Astro
LYRM1	4.82348938214375e-34	0.343809	0.049	0.036	7.96946080347617e-28	up	Astro
HSF1	4.8280103668013e-34	0.309252	0.079	0.065	7.97693046022607e-28	up	Astro
PANK1	4.8770339412526e-34	0.47283	0.024	0.015	8.05792814138242e-28	up	Astro
TMEM145	5.01174017998065e-34	0.589601	0.023	0.016	8.28049234842745e-28	up	Astro
DNMT3B	5.07860971655961e-34	0.777231	0.013	0.007	8.39097546728441e-28	up	Astro
AK2	5.26508080097494e-34	-0.354321	0.062	0.076	8.69906653590601e-28	down	Astro
ECH1	5.32767312493994e-34	-0.438505	0.039	0.051	8.80248276281515e-28	down	Astro
ZNF746	5.78141984782135e-34	-0.511327	0.026	0.035	9.55217171954754e-28	down	Astro
L1MB4-dup6642:L1MB4:L1:LINE	5.83300413363178e-34	0.812413	0.015	0.009	9.63740025666497e-28	up	Astro
ADGRL2	5.93532675277982e-34	-1.02106	0.023	0.028	9.80645963215112e-28	down	Astro
WDR59	6.11172665586713e-34	0.11237	0.216	0.188	1.00979109036301e-27	up	Astro
AluY-dup16096:AluY:Alu:SINE	6.32126577475154e-34	-0.696311	0.02	0.027	1.04441154170942e-27	down	Astro
SMG1P7	6.47997717008699e-34	0.368633	0.037	0.025	1.0706341399984e-27	up	Astro
RBM25	6.97168813221208e-34	-0.263398	0.27	0.285	1.15187555941153e-27	down	Astro
TERF2	7.23552230020201e-34	-0.345412	0.061	0.075	1.19546674193175e-27	down	Astro
AluSq2-dup21850:AluSq2:Alu:SINE	7.44178583909407e-34	-0.8834	0.008	0.013	1.22954599572822e-27	down	Astro
AluSx-dup229568:AluSx:Alu:SINE	7.55384268400651e-34	0.954753	0.011	0.006	1.24806024055265e-27	up	Astro
DHRS4-AS1	7.94482625429209e-34	-0.570862	0.015	0.024	1.31265928890402e-27	down	Astro
SENP3-EIF4A1	7.99083220323577e-34	-0.346332	0.042	0.054	1.3202604791998e-27	down	Astro
LOC124904610	8.045658015622e-34	0.591105	0.019	0.011	1.3293189040913e-27	up	Astro
AluJb-dup226646:AluJb:Alu:SINE	8.35874384405226e-34	-0.733218	0.01	0.017	1.38104753952762e-27	down	Astro
L1MCc-dup2749:L1MCc:L1:LINE	8.46705031420524e-34	-1.08502	0.006	0.011	1.39894214030859e-27	down	Astro
LOC105375942	8.61213135845011e-34	-0.993497	0.015	0.023	1.42291270609271e-27	down	Astro
HLX-AS1	8.64642026764107e-34	0.636828	0.014	0.007	1.42857798481817e-27	up	Astro
RHCE	8.81730849683705e-34	0.566929	0.02	0.013	1.45681246273356e-27	up	Astro
MOCS1	8.93966402835552e-34	0.512749	0.036	0.027	1.47702827612655e-27	up	Astro
DHRS1	9.0225086306581e-34	-0.575973	0.018	0.026	1.49071601872373e-27	down	Astro
CUL4B	9.16168807796871e-34	-0.425516	0.05	0.062	1.51371151144934e-27	down	Astro
ZNF117	9.17070084391025e-34	0.702612	0.012	0.006	1.51520061776245e-27	up	Astro
ALG11	9.79490094729444e-34	-0.476641	0.038	0.049	1.61833214482379e-27	down	Astro
SLC25A28	1.00150053762043e-33	0.207623	0.105	0.087	1.65469821676669e-27	up	Astro
PMS1	1.03841604962874e-33	-0.322895	0.144	0.155	1.71569072710154e-27	down	Astro
L1M2-dup3629:L1M2:L1:LINE	1.04534828536358e-33	-1.09169	0.005	0.01	1.72714429869513e-27	down	Astro
SNX12	1.0632256549664e-33	-0.706132	0.011	0.018	1.75668162842294e-27	down	Astro
PIK3R4	1.13468862324733e-33	-0.370268	0.059	0.071	1.87475410241308e-27	down	Astro
SCARF1	1.15417182801802e-33	-1.0683	0.008	0.012	1.90694462351611e-27	down	Astro
OXLD1	1.1544442909205e-33	-0.59309	0.017	0.025	1.90739479190037e-27	down	Astro
SORD	1.19270557550984e-33	0.455646	0.044	0.033	1.97061081326329e-27	up	Astro
MER3-dup1737:MER3:hAT-Charlie:DNA	1.25896748910572e-33	-0.749802	0.014	0.021	2.08009000588276e-27	down	Astro
PRRT3-AS1	1.26126446836238e-33	0.572541	0.027	0.019	2.08388511865322e-27	up	Astro
ALG12	1.28733294195242e-33	0.181593	0.143	0.123	2.12695594601968e-27	up	Astro
MANEA-DT	1.3031236993007e-33	0.38223	0.04	0.028	2.15304573533491e-27	up	Astro
BUD13	1.31057606466538e-33	-0.565108	0.017	0.026	2.16535867498537e-27	down	Astro
NAA30	1.42672803607632e-33	-0.447482	0.041	0.052	2.35726716903798e-27	down	Astro
L1PB1-dup432:L1PB1:L1:LINE	1.45411459396035e-33	0.562324	0.018	0.011	2.40251576031858e-27	up	Astro
CTDSP1	1.49624935198364e-33	-0.392696	0.045	0.057	2.47213160808506e-27	down	Astro
CPSF2	1.50198890451516e-33	-0.398852	0.078	0.091	2.48161460582913e-27	down	Astro
AluJr-dup12211:AluJr:Alu:SINE	1.50686319050745e-33	0.815123	0.013	0.008	2.48966799375702e-27	up	Astro
L1ME1-dup22320:L1ME1:L1:LINE	1.51334113503466e-33	-1.16457	0.008	0.013	2.50037097678583e-27	down	Astro
AK9	1.52585239779032e-33	-0.366653	0.087	0.101	2.52104232282473e-27	down	Astro
NDFIP1	1.53796226752658e-33	-0.188001	0.245	0.263	2.5410504796905e-27	down	Astro
LOC105375059	1.58090458965973e-33	-1.02736	0.011	0.015	2.61200060022301e-27	down	Astro
WASHC3	1.58311709052372e-33	-0.264418	0.12	0.137	2.61565613618801e-27	down	Astro
PPIP5K2	1.59187085720962e-33	-0.312431	0.144	0.157	2.63011927582802e-27	down	Astro
CLN5	1.62708815107983e-33	-0.445911	0.041	0.053	2.68830595788896e-27	down	Astro
MER34B-dup55:MER34B:ERV1:LTR	1.67969023100303e-33	-1.02806	0.007	0.012	2.7752161137776e-27	down	Astro
AluSx-dup46543:AluSx:Alu:SINE	1.85934585510793e-33	0.943665	0.013	0.008	3.07204654938057e-27	up	Astro
LOC124901432	1.97923787212795e-33	-1.03934	0.005	0.01	3.27013441784936e-27	down	Astro
SNAPC5	2.00988973590136e-33	-0.455829	0.033	0.044	3.32077800956121e-27	down	Astro
L1MB3-dup8245:L1MB3:L1:LINE	2.01573087057819e-33	-1.01474	0.007	0.012	3.33042884325583e-27	down	Astro
EXOSC7	2.01812636003543e-33	0.284559	0.071	0.055	3.33438671645138e-27	up	Astro
TMEM127	2.0204516645765e-33	-0.465206	0.03	0.041	3.33822862879492e-27	down	Astro
LOC105376431	2.28220911117545e-33	0.465808	0.027	0.017	3.7707092554572e-27	up	Astro
ATAD3A	2.28992206755674e-33	0.518528	0.034	0.025	3.78345274853653e-27	up	Astro
THY1	2.36525905642407e-33	-0.294116	0.059	0.076	3.90792595294593e-27	down	Astro
TMEM50B	2.37271676372991e-33	-0.354283	0.105	0.119	3.92024771865307e-27	down	Astro
TMEM199	2.42456304216374e-33	-0.57427	0.018	0.026	4.00590912496073e-27	down	Astro
NFE2L2	2.54508281488013e-33	-0.248765	0.239	0.252	4.20503418331844e-27	down	Astro
FASTKD1	2.62289334879817e-33	-0.37897	0.082	0.095	4.33359422585797e-27	down	Astro
L2a-dup53053:L2a:L2:LINE	2.64619792341304e-33	0.783081	0.013	0.007	4.37209848682357e-27	up	Astro
GMPR2	2.69593366672793e-33	-0.628092	0.018	0.027	4.45427282690755e-27	down	Astro
ZNF765	2.72519169179116e-33	-0.693334	0.013	0.021	4.5026134918195e-27	down	Astro
MIS12	2.87579428119255e-33	-0.558262	0.027	0.037	4.75144195147767e-27	down	Astro
C15orf61	2.95113365115729e-33	-0.820061	0.012	0.018	4.87591908998145e-27	down	Astro
LOC441081	2.99306188878259e-33	-0.769564	0.014	0.02	4.94519372082248e-27	down	Astro
AluSx-dup255631:AluSx:Alu:SINE	3.03502114311581e-33	-0.647699	0.011	0.019	5.01451959805766e-27	down	Astro
NUDT9	3.04847478108739e-33	-0.338684	0.053	0.066	5.03674795433342e-27	down	Astro
BEX3	3.10575841141095e-33	-0.282284	0.11	0.129	5.13139305674299e-27	down	Astro
CPEB2-DT	3.31615752540084e-33	0.504002	0.031	0.022	5.47901847046026e-27	up	Astro
ADCK5	3.44386997729417e-33	0.489923	0.021	0.013	5.69002741001499e-27	up	Astro
L1MC5a-dup13903:L1MC5a:L1:LINE	3.54720096606476e-33	0.910128	0.01	0.005	5.86075283295055e-27	up	Astro
TMEM203	3.66330915419432e-33	-0.615938	0.012	0.02	6.05258898743379e-27	down	Astro
ALDH16A1	3.82200606057887e-33	-0.721077	0.01	0.017	6.31479103140356e-27	down	Astro
FASTKD2	4.10686674442382e-33	0.221266	0.083	0.066	6.78544326560518e-27	up	Astro
AluSx-dup153282:AluSx:Alu:SINE	4.37092112314681e-33	-1.00532	0.005	0.01	7.2217189271645e-27	down	Astro
DDX25	4.4837493959116e-33	0.387753	0.044	0.033	7.40813594316367e-27	up	Astro
DYNLT3	4.7429800025656e-33	-0.4616	0.033	0.044	7.83644167685894e-27	down	Astro
SLC7A5P2-1	4.7685079202484e-33	0.595389	0.021	0.014	7.87861938748489e-27	up	Astro
GOT1	4.95572312438263e-33	0.25269	0.094	0.077	8.18793990484435e-27	up	Astro
HDDC2	5.12478586390214e-33	0.244443	0.054	0.04	8.46726857527053e-27	up	Astro
LAPTM4B	5.2726495375105e-33	0.277148	0.06	0.047	8.71157174621606e-27	up	Astro
NECAP1	5.31363902783071e-33	-0.414225	0.042	0.054	8.77929536092343e-27	down	Astro
SLC9A7	5.395974942005e-33	-0.638475	0.031	0.038	8.91533232270456e-27	down	Astro
CLN6	5.44524533771144e-33	-0.318365	0.061	0.075	8.99673780662826e-27	down	Astro
LOC105374584	5.47349682535215e-33	0.618744	0.024	0.015	9.0434154512865e-27	up	Astro
L1MCc-dup1232:L1MCc:L1:LINE	5.60146384555537e-33	0.710013	0.012	0.006	9.25484499343965e-27	up	Astro
SRD5A3-AS1	5.84525676373397e-33	-0.834301	0.007	0.013	9.65764428491978e-27	down	Astro
LINC00571	6.13959935127005e-33	0.641062	0.014	0.007	1.0143962700556e-26	up	Astro
REEP1	6.57549334904277e-33	-0.34058	0.034	0.048	1.08641550456621e-26	down	Astro
AluSx-dup245719:AluSx:Alu:SINE	6.64099168307827e-33	-0.96286	0.007	0.012	1.09723726376239e-26	down	Astro
AluY-dup88462:AluY:Alu:SINE	6.69573187292805e-33	0.712732	0.015	0.008	1.10628154193573e-26	up	Astro
PDPR-1	6.76219997012437e-33	0.757379	0.014	0.008	1.11726352724389e-26	up	Astro
ETV3	6.8562092565221e-33	-0.725589	0.013	0.02	1.13279592016017e-26	down	Astro
AKAP8	6.87301532720189e-33	0.272393	0.074	0.059	1.13557265108942e-26	up	Astro
SCYL3	7.3447542339779e-33	0.29639	0.063	0.049	1.21351424957087e-26	up	Astro
SLC12A2-DT	7.37681626557366e-33	-0.262107	0.209	0.219	1.21881159934898e-26	down	Astro
DCTN3	7.42219088554811e-33	-0.467545	0.029	0.041	1.22630848027294e-26	down	Astro
KIAA0408	7.8240917832136e-33	-0.852897	0.007	0.014	1.29271131019694e-26	down	Astro
PTCHD4	7.83026342933845e-33	-0.508605	0.039	0.048	1.29373100129581e-26	down	Astro
ADI1	8.03685194966071e-33	0.242815	0.073	0.059	1.32786394914165e-26	up	Astro
MAGIX	8.21700112157771e-33	0.830622	0.01	0.005	1.3576285376092e-26	up	Astro
PNKD	8.23705632046056e-33	-0.382782	0.07	0.083	1.3609420956735e-26	down	Astro
PROS1	8.29845083747805e-33	-0.781258	0.031	0.036	1.37108581442472e-26	down	Astro
TRMT1L	8.32352477449053e-33	-0.341328	0.071	0.084	1.3752285779384e-26	down	Astro
AluY-dup61178:AluY:Alu:SINE	8.35586918409416e-33	0.71794	0.012	0.006	1.38057258274749e-26	up	Astro
QRICH1	8.52483340600669e-33	0.278379	0.092	0.076	1.4084891725239e-26	up	Astro
FAM161B	8.5735187072328e-33	0.452786	0.038	0.029	1.41653305049455e-26	up	Astro
ZCCHC17	9.20263041766769e-33	-0.329435	0.081	0.096	1.52047608260485e-26	down	Astro
L1ME3-dup28:L1ME3:L1:LINE	9.45596935468282e-33	-1.22959	0.006	0.011	1.56233322312247e-26	down	Astro
SBDSP1	9.77031351512163e-33	-0.675555	0.014	0.022	1.61426976256407e-26	down	Astro
ZNF252P	9.975950099451e-33	0.214397	0.057	0.042	1.64824542973648e-26	up	Astro
MBIP	1.01829802972811e-32	-0.411865	0.047	0.059	1.68245135237936e-26	down	Astro
AluYb8-dup305:AluYb8:Alu:SINE	1.02704841861297e-32	0.587703	0.018	0.011	1.6969089111523e-26	up	Astro
SIRT7	1.07729729453386e-32	0.351257	0.064	0.051	1.77993105867744e-26	up	Astro
ZNF547	1.11314299367801e-32	0.646896	0.022	0.015	1.83915600387169e-26	up	Astro
LOC112268114	1.11877232317238e-32	0.763634	0.014	0.008	1.84845688901955e-26	up	Astro
COQ7	1.13068963945179e-32	0.317492	0.061	0.048	1.86814690540539e-26	up	Astro
FOXP4	1.14986912349495e-32	0.571751	0.037	0.028	1.8998356133517e-26	up	Astro
CTNNAL1	1.20197360044073e-32	0.24907	0.037	0.024	1.98592362014658e-26	up	Astro
NAE1	1.21730003506415e-32	-0.324812	0.086	0.101	2.01124624663366e-26	down	Astro
ST7-AS2	1.24258025824306e-32	0.582848	0.013	0.007	2.05301471169409e-26	up	Astro
AluSx-dup140857:AluSx:Alu:SINE	1.26281057617324e-32	-0.912723	0.007	0.013	2.08643962735437e-26	down	Astro
BRMS1	1.26891097540866e-32	-0.604882	0.013	0.021	2.09651882287872e-26	down	Astro
SUZ12	1.29880194835191e-32	-0.321486	0.111	0.125	2.14590525630405e-26	down	Astro
AluSx1-dup50937:AluSx1:Alu:SINE	1.33323862842737e-32	0.709777	0.011	0.005	2.20280219342165e-26	up	Astro
DLST	1.35333500526096e-32	-0.348792	0.062	0.074	2.23600580905727e-26	down	Astro
DHRS11	1.39664155482109e-32	0.664768	0.012	0.006	2.30755771306494e-26	up	Astro
ZNF286B	1.4940567469897e-32	-0.677642	0.014	0.021	2.46850894445457e-26	down	Astro
RNF40	1.49945618473978e-32	0.258781	0.052	0.038	2.47742999809457e-26	up	Astro
OXCT1	1.53866698677268e-32	0.172607	0.123	0.102	2.54221483021857e-26	up	Astro
AluSz6-dup22752:AluSz6:Alu:SINE	1.5463055198704e-32	-1.15635	0.005	0.01	2.55483535973476e-26	down	Astro
MRM1	1.58718282996027e-32	0.535904	0.025	0.017	2.62237362813412e-26	up	Astro
SCFD1	1.58878009681613e-32	-0.308407	0.2	0.209	2.62501266278145e-26	down	Astro
AluSz6-dup4245:AluSz6:Alu:SINE	1.60853861274937e-32	0.785761	0.01	0.005	2.65765805821815e-26	up	Astro
AluSx-dup303201:AluSx:Alu:SINE	1.65567245755876e-32	-0.829423	0.019	0.025	2.73553349215528e-26	down	Astro
AKT1S1	1.68151756473637e-32	-0.433368	0.019	0.03	2.77823526929116e-26	down	Astro
TPM2	1.77162641898272e-32	-0.449544	0.037	0.017	2.9271148303452e-26	down	Astro
KLHDC10	1.78443693788616e-32	0.130145	0.169	0.145	2.94828061307733e-26	up	Astro
EPN1	1.80578781808135e-32	-0.412178	0.039	0.051	2.98355694300255e-26	down	Astro
DXO	1.81645554590935e-32	0.564576	0.021	0.013	3.00118236560679e-26	up	Astro
GLA	1.82270674735074e-32	-0.756554	0.008	0.014	3.0115107194011e-26	down	Astro
AluY-dup83661:AluY:Alu:SINE	1.871279295659e-32	-1.11832	0.006	0.01	3.09176320659442e-26	down	Astro
LOC124901743	2.05661863996862e-32	0.76564	0.012	0.006	3.39798439271031e-26	up	Astro
SH3BP5L	2.06825298571151e-32	-0.667981	0.016	0.024	3.41720687979928e-26	down	Astro
SYNJ2BP-COX16	2.07666147032405e-32	0.322461	0.056	0.043	3.43109953783733e-26	up	Astro
KIF1C	2.31264888400228e-32	0.320219	0.047	0.034	3.82100242647737e-26	up	Astro
C6orf226	2.34906572019476e-32	-0.79638	0.012	0.019	3.88117101515446e-26	down	Astro
NUDT2	2.36335668062146e-32	-0.425183	0.044	0.055	3.90478281149971e-26	down	Astro
AluSx3-dup12533:AluSx3:Alu:SINE	2.42210261697719e-32	0.691783	0.013	0.007	4.00184396371943e-26	up	Astro
PSMA3	2.53199748067122e-32	-0.353692	0.082	0.095	4.18341434551713e-26	down	Astro
THE1B-dup22027:THE1B:ERVL-MaLR:LTR	2.5411153388239e-32	0.674455	0.016	0.01	4.19847904399629e-26	up	Astro
AluSc-dup11706:AluSc:Alu:SINE	2.58694944775582e-32	0.77772	0.012	0.006	4.27420702962168e-26	up	Astro
TNFRSF19	2.63655346880437e-32	-0.81589	0.01	0.016	4.35616373567448e-26	down	Astro
MAP2K2	2.65136685110346e-32	-0.20785	0.102	0.122	4.38063868736331e-26	down	Astro
ZNF91	2.72232128952811e-32	0.131561	0.248	0.223	4.49787095866285e-26	up	Astro
CWC25	2.87096227706071e-32	0.239197	0.06	0.044	4.74345842244296e-26	up	Astro
MRPL46	2.91660788243374e-32	-0.609838	0.015	0.023	4.81887495890679e-26	down	Astro
LOC107985911-1	2.93232646152991e-32	0.834671	0.017	0.012	4.84484549394248e-26	up	Astro
PRIM1	2.98376651054502e-32	-0.568973	0.031	0.04	4.92983572028619e-26	down	Astro
PCNX1	3.01542400981985e-32	-0.299427	0.276	0.283	4.98214084208055e-26	down	Astro
GUSBP4	3.05903225724326e-32	-0.381588	0.038	0.05	5.0541912170302e-26	down	Astro
FAM53C	3.07872597358971e-32	0.319113	0.089	0.075	5.08672954935841e-26	up	Astro
AluSc8-dup9354:AluSc8:Alu:SINE	3.17727175420476e-32	0.554548	0.026	0.018	5.24954876046044e-26	up	Astro
AluJb-dup108590:AluJb:Alu:SINE	3.37001998861405e-32	-0.692771	0.02	0.027	5.56801105556792e-26	down	Astro
NMD3	3.49909622120188e-32	0.257935	0.065	0.049	5.78127325949795e-26	up	Astro
SPDYE8	3.53947323968264e-32	0.349399	0.039	0.028	5.84798493659522e-26	up	Astro
LYST	3.55317590159765e-32	-0.353635	0.239	0.24	5.87062473496177e-26	down	Astro
AluSx-dup287186:AluSx:Alu:SINE	3.56527695125236e-32	0.57254	0.023	0.015	5.89061831912123e-26	up	Astro
AluSx-dup47806:AluSx:Alu:SINE	3.62808814933119e-32	-0.713418	0.014	0.021	5.99439617399983e-26	down	Astro
MBOAT7	3.6612650671695e-32	0.237528	0.074	0.058	6.04921170801373e-26	up	Astro
PPIC-AS1	3.66429338436923e-32	0.831544	0.012	0.007	6.05421515122914e-26	up	Astro
PIWIL4	3.76021957995546e-32	-0.734171	0.015	0.021	6.21270623417442e-26	down	Astro
LOC107986785	3.89437767077865e-32	0.567593	0.021	0.013	6.43436478083623e-26	up	Astro
UHRF1BP1L	3.93384635109008e-32	-0.345256	0.089	0.101	6.49957568435169e-26	down	Astro
KNSTRN	3.95065569954618e-32	-0.826896	0.007	0.013	6.52734840924848e-26	down	Astro
AluSc8-dup7039:AluSc8:Alu:SINE	3.97455168387123e-32	-0.749749	0.009	0.015	6.56682980857405e-26	down	Astro
LOC105374795	4.15523134059125e-32	0.830561	0.01	0.005	6.86535217032033e-26	up	Astro
ZMAT5	4.22700289504962e-32	0.38826	0.035	0.024	6.98393449625598e-26	up	Astro
L1PA10-dup4451:L1PA10:L1:LINE	4.27124872206912e-32	0.623073	0.013	0.007	7.05703829232832e-26	up	Astro
AluSx-dup255017:AluSx:Alu:SINE	4.28380138877166e-32	-0.936527	0.005	0.01	7.07777804675493e-26	down	Astro
AluY-dup52976:AluY:Alu:SINE	4.39477494138436e-32	-0.89235	0.005	0.01	7.26113065887913e-26	down	Astro
AluSq-dup1317:AluSq:Alu:SINE	4.42417946818944e-32	0.891124	0.012	0.007	7.30971337675248e-26	up	Astro
SNX10	4.4610911820049e-32	-0.412359	0.054	0.066	7.37069961164096e-26	down	Astro
STIL	4.50892869584811e-32	0.646396	0.015	0.008	7.44973766092548e-26	up	Astro
L1MB3-dup6978:L1MB3:L1:LINE	4.57424268016827e-32	0.850061	0.01	0.005	7.55765066678493e-26	up	Astro
MSX1	4.92307670241568e-32	0.57653	0.011	0.005	8.13400086618853e-26	up	Astro
LETM1	5.2094485055281e-32	0.310602	0.061	0.049	8.60714980035513e-26	up	Astro
AluSp-dup20351:AluSp:Alu:SINE	5.27863927740621e-32	-1.00263	0.008	0.013	8.72146810827681e-26	down	Astro
ZNF37A	5.325834865413e-32	-0.256867	0.184	0.198	8.7994455554978e-26	down	Astro
CLSTN2	5.46957463695937e-32	-0.386743	0.042	0.054	9.03693513710238e-26	down	Astro
B4GALT2	5.74139509209913e-32	0.488602	0.04	0.033	9.48604205767293e-26	up	Astro
ACOX1	5.84818006824167e-32	0.231876	0.083	0.067	9.66247422417019e-26	up	Astro
RPL23AP82	6.27083401621392e-32	-0.638523	0.015	0.024	1.03607911074349e-25	down	Astro
L1ME1-dup27980:L1ME1:L1:LINE	6.51072687364218e-32	-1.09166	0.006	0.011	1.07571466444422e-25	down	Astro
FAM189A1	6.73774399147355e-32	0.219857	0.041	0.029	1.11322286398484e-25	up	Astro
AluSq2-dup19169:AluSq2:Alu:SINE	6.8043442687961e-32	-1.10311	0.007	0.012	1.1242266883446e-25	down	Astro
PRXL2C	6.8167361429647e-32	-0.734793	0.012	0.019	1.1262740973393e-25	down	Astro
NUBP2	7.17217723063298e-32	-0.462174	0.022	0.033	1.18500074918192e-25	down	Astro
GEMIN6	7.64275563567417e-32	-0.93494	0.006	0.011	1.26275060736179e-25	down	Astro
AluJb-dup255844:AluJb:Alu:SINE	7.74038228294034e-32	0.723474	0.011	0.005	1.27888066751374e-25	up	Astro
RBM14-RBM4	8.02009990461791e-32	-0.343775	0.069	0.081	1.32509614443079e-25	down	Astro
TYW1B	8.48691242797525e-32	-0.328106	0.099	0.113	1.40222379648368e-25	down	Astro
ARHGEF18	8.81428478341748e-32	-0.32019	0.091	0.107	1.45631287905732e-25	down	Astro
SEPTIN7P14	9.11224056205264e-32	-0.326018	0.11	0.123	1.50554169891941e-25	down	Astro
KMT2D	9.12811768722278e-32	0.207889	0.092	0.075	1.50816494770655e-25	up	Astro
ODF2	9.326677876161e-32	0.344216	0.052	0.04	1.54097143938729e-25	up	Astro
LOC124909347	9.57209047785991e-32	0.703112	0.02	0.013	1.58151897572392e-25	up	Astro
WDR5B	9.74652201255969e-32	-0.916227	0.007	0.012	1.61033888530694e-25	down	Astro
ANAPC16	9.8160490019417e-32	-0.190268	0.256	0.275	1.62182626659391e-25	down	Astro
C1orf216	1.01885292448488e-31	-0.494145	0.015	0.024	1.68336816003948e-25	down	Astro
PIGBOS1	1.02222557340335e-31	-0.750277	0.01	0.017	1.68894051466291e-25	down	Astro
RNF144B	1.04876971088484e-31	-0.912385	0.082	0.072	1.73279724294843e-25	down	Astro
ZNF713	1.0681929966508e-31	-0.364418	0.059	0.074	1.76488876473339e-25	down	Astro
UHRF1BP1	1.07366340782299e-31	0.198888	0.094	0.074	1.77392708200989e-25	up	Astro
SPTY2D1	1.0835583138126e-31	-0.581652	0.02	0.028	1.79027563368914e-25	down	Astro
FKBP11	1.09825137065075e-31	0.255594	0.056	0.042	1.81455178136521e-25	up	Astro
LINC02226	1.10096266632913e-31	-0.384702	0.052	0.065	1.81903143559966e-25	down	Astro
AluSx-dup174958:AluSx:Alu:SINE	1.12092147307637e-31	0.879024	0.012	0.006	1.85200775532477e-25	up	Astro
PELP1	1.17356042641444e-31	-0.358521	0.042	0.056	1.93897883417004e-25	down	Astro
LOC105378629	1.21192413464027e-31	0.859051	0.01	0.005	2.00236408181121e-25	up	Astro
FAM161A	1.21296672772658e-31	-0.42939	0.033	0.044	2.00408667391768e-25	down	Astro
AluSg-dup28292:AluSg:Alu:SINE	1.22137156263117e-31	-1.14963	0.006	0.01	2.01797330183891e-25	down	Astro
C2orf88	1.22702943775035e-31	-0.333468	0.065	0.078	2.02732135061044e-25	down	Astro
MTHFS	1.23936597509347e-31	-0.616525	0.014	0.021	2.04770401200296e-25	down	Astro
MED13L	1.37721927719475e-31	-0.318693	0.483	0.477	2.27546785694744e-25	down	Astro
YIF1A	1.41683521582162e-31	-0.499697	0.024	0.034	2.34092206344957e-25	down	Astro
L1MA4A-dup3044:L1MA4A:L1:LINE	1.45323421017143e-31	0.835918	0.01	0.005	2.40106117349523e-25	up	Astro
L1MA4-dup3558:L1MA4:L1:LINE	1.51649694745969e-31	0.851109	0.013	0.008	2.50558507003489e-25	up	Astro
LOC105371942	1.53931754635194e-31	-0.883908	0.011	0.017	2.54328969711606e-25	down	Astro
EIF4ENIF1	1.60354558808494e-31	0.224741	0.083	0.066	2.64940848800012e-25	up	Astro
PCDHB14	1.69008928719478e-31	0.815236	0.013	0.008	2.79239763199967e-25	up	Astro
RGS2	1.7208467681278e-31	0.498656	0.025	0.016	2.84321572638934e-25	up	Astro
ARL5B	1.89267944594247e-31	-0.556914	0.026	0.035	3.12712094149562e-25	down	Astro
AluSx-dup81387:AluSx:Alu:SINE	1.91120528148216e-31	-0.808184	0.012	0.018	3.15772967896518e-25	down	Astro
MRPL35	1.98024872557144e-31	-0.573746	0.025	0.033	3.27180456911492e-25	down	Astro
TTTY15	1.99017660644231e-31	-0.55094	0.03	0.038	3.28820760251951e-25	down	Astro
CLINT1	2.00192890547306e-31	-0.356822	0.095	0.105	3.30762497427179e-25	down	Astro
AluSx3-dup10956:AluSx3:Alu:SINE	2.07678702567968e-31	0.69176	0.016	0.009	3.43130698278145e-25	up	Astro
POLD2	2.26321744948501e-31	0.368241	0.052	0.04	3.73933087117067e-25	up	Astro
AluJb-dup219756:AluJb:Alu:SINE	2.28771230257685e-31	-0.964163	0.006	0.011	3.77980173285122e-25	down	Astro
YPEL3-DT	2.29926527418486e-31	0.766131	0.019	0.012	3.79888977204843e-25	up	Astro
AluJb-dup180255:AluJb:Alu:SINE	2.50351694181973e-31	-0.868041	0.011	0.016	4.13635825809645e-25	down	Astro
PEX26	2.52025063692629e-31	-0.389234	0.041	0.052	4.16400598709171e-25	down	Astro
LOC107987053	2.53407225416082e-31	0.775986	0.013	0.007	4.18684232569733e-25	up	Astro
EPRS1	2.53640285171987e-31	-0.255052	0.131	0.148	4.19069298326575e-25	down	Astro
L1MCb-dup1979:L1MCb:L1:LINE	2.54003039908342e-31	0.617512	0.017	0.01	4.19668648594321e-25	up	Astro
AluSx1-dup38763:AluSx1:Alu:SINE	2.65860340109771e-31	-1.04928	0.006	0.01	4.39259505275825e-25	down	Astro
TMEM30A-DT	2.67929806208808e-31	-0.660755	0.014	0.021	4.42678716484511e-25	down	Astro
LOC119746555	2.68605793346568e-31	0.556134	0.026	0.019	4.43795595277274e-25	up	Astro
COMMD5	2.70178397767352e-31	-0.527541	0.025	0.034	4.46393882180776e-25	down	Astro
AluY-dup26534:AluY:Alu:SINE	2.82527851938094e-31	-1.01523	0.005	0.01	4.66797885001306e-25	down	Astro
LOC105372797	2.83930084848504e-31	-1.1982	0.006	0.01	4.69114680858311e-25	down	Astro
GOLGA1	2.84035687003263e-31	0.216204	0.118	0.101	4.69289158744845e-25	up	Astro
IL34	2.90107225608318e-31	0.770081	0.011	0.006	4.79320670187349e-25	up	Astro
AluJb-dup261966:AluJb:Alu:SINE	3.01639321292898e-31	-0.797091	0.008	0.014	4.98374217787231e-25	down	Astro
RRN3P2	3.11974399001509e-31	0.36864	0.036	0.026	5.15450029543874e-25	up	Astro
ZNF576	3.32914146465171e-31	-0.555409	0.015	0.023	5.50047078158538e-25	down	Astro
LYSMD2	3.34833318488381e-31	-0.537379	0.02	0.028	5.53217970639554e-25	down	Astro
FAM174B	3.40020664924057e-31	-0.470651	0.015	0.024	5.6178860298016e-25	down	Astro
NFIX	3.40849506134853e-31	-0.19513	0.317	0.326	5.63158030176621e-25	down	Astro
FLAM-C-dup4078:FLAM-C:Alu:SINE	3.49067514637694e-31	-0.828227	0.012	0.017	5.76735979967176e-25	down	Astro
LETM2	3.54003980515409e-31	0.559393	0.022	0.015	5.84892102683189e-25	up	Astro
CLPB	3.66025401084361e-31	-0.309109	0.067	0.081	6.04754122154202e-25	down	Astro
AluSx-dup254025:AluSx:Alu:SINE	3.71117842396934e-31	-1.02373	0.007	0.011	6.13167950447221e-25	down	Astro
TOMM70	3.79138517156053e-31	-0.354336	0.065	0.078	6.26419861677058e-25	down	Astro
CALU	3.91979119420664e-31	-0.324403	0.076	0.09	6.47635348710091e-25	down	Astro
TMEM179	4.17418769322345e-31	-0.680065	0.006	0.012	6.89667221630996e-25	down	Astro
TRIM52-AS1	4.26000767363415e-31	0.469166	0.037	0.027	7.03846561852413e-25	up	Astro
LARP4B	4.33968172831091e-31	-0.269298	0.212	0.223	7.17010460546812e-25	down	Astro
SPATA1	4.36503070488419e-31	-0.506961	0.036	0.045	7.21198666619305e-25	down	Astro
C4orf36	4.47353834620451e-31	0.719022	0.016	0.01	7.39126505282766e-25	up	Astro
IMP4	4.63479977131314e-31	-0.42733	0.022	0.032	7.65770424335923e-25	down	Astro
PPP1R35	4.65646188274273e-31	-0.620037	0.023	0.03	7.69349479544331e-25	down	Astro
C11orf68	4.71619429440895e-31	-0.600489	0.018	0.026	7.79218582091405e-25	down	Astro
LOC105376253	4.85955800206293e-31	0.764044	0.012	0.006	8.02905406261041e-25	up	Astro
ESD	5.01712298439025e-31	0.126819	0.103	0.083	8.28938592014627e-25	up	Astro
RAB38	5.05808986651621e-31	-0.975074	0.009	0.014	8.35707218116555e-25	down	Astro
LOC100130992	5.08483006003361e-31	-0.720469	0.009	0.015	8.40125283695867e-25	down	Astro
TNFRSF14	5.26338517235509e-31	-0.911138	0.012	0.017	8.69626498608335e-25	down	Astro
CEP250	5.2937576241732e-31	0.331183	0.052	0.04	8.74644692805382e-25	up	Astro
AluSx3-dup703:AluSx3:Alu:SINE	5.4713444418908e-31	-1.05513	0.005	0.01	9.03985924243637e-25	down	Astro
AluJb-dup229904:AluJb:Alu:SINE	5.47766260532205e-31	-0.44455	0.028	0.037	9.05029823210259e-25	down	Astro
ERGIC1	5.73057071456961e-31	0.128441	0.187	0.161	9.46815781545549e-25	up	Astro
Charlie2a-dup190:Charlie2a:hAT-Charlie:DNA	5.73479104254695e-31	-0.51746	0.039	0.047	9.47513072152588e-25	down	Astro
WDCP	5.74403563360022e-31	-0.836663	0.007	0.012	9.49040481051132e-25	down	Astro
LOC105372733	5.84970716194365e-31	0.239918	0.089	0.075	9.66499731739938e-25	up	Astro
ZNF436	6.31448938012708e-31	0.679183	0.018	0.011	1.04329193291442e-24	up	Astro
AluSq2-dup21851:AluSq2:Alu:SINE	6.32065974141243e-31	-1.02397	0.006	0.011	1.04431141172967e-24	down	Astro
ZNF214	6.33469700707531e-31	0.642346	0.013	0.007	1.0466306754333e-24	up	Astro
DENND5B-AS1	6.36309383939991e-31	0.916775	0.013	0.008	1.05132245402395e-24	up	Astro
CCDC137	6.79007759086027e-31	-0.607398	0.025	0.033	1.12186952070936e-24	down	Astro
AluSz6-dup13:AluSz6:Alu:SINE	6.81511996048903e-31	-0.640489	0.016	0.022	1.12600706859992e-24	down	Astro
AluSx-dup254960:AluSx:Alu:SINE	6.87433423049043e-31	-0.78259	0.014	0.019	1.13579056279667e-24	down	Astro
CAPZA2	6.98592947828961e-31	-0.363253	0.147	0.154	1.15422854166902e-24	down	Astro
LGALSL	7.03278308431341e-31	-0.8917	0.005	0.01	1.16196978347812e-24	down	Astro
LOC101927759	7.03663650754714e-31	0.692814	0.013	0.007	1.1626064533863e-24	up	Astro
TSC22D1-AS1	7.24562228230101e-31	0.944637	0.012	0.007	1.19713548016411e-24	up	Astro
AluJb-dup117886:AluJb:Alu:SINE	8.20632361529126e-31	0.801648	0.012	0.007	1.35586437973329e-24	up	Astro
SACS	8.32918504808177e-31	0.138552	0.17	0.148	1.37616377909566e-24	up	Astro
AluJb-dup187199:AluJb:Alu:SINE	8.52109269963186e-31	0.65091	0.015	0.009	1.40787112590931e-24	up	Astro
CAMKK2	8.63304794197054e-31	-0.367418	0.043	0.055	1.42636858376346e-24	down	Astro
AluSz-dup15811:AluSz:Alu:SINE	9.36703910588791e-31	-1.02708	0.005	0.01	1.5476399984491e-24	down	Astro
GSTA4	9.5536394316181e-31	-0.315161	0.074	0.088	1.57847045880686e-24	down	Astro
UBLCP1	1.01027353352566e-30	-0.416335	0.043	0.055	1.66919312728823e-24	down	Astro
LOC124902479	1.04264690603256e-30	-0.399195	0.014	0.024	1.72268102843821e-24	down	Astro
AluSx-dup161048:AluSx:Alu:SINE	1.04287765335553e-30	-0.755862	0.011	0.017	1.72306227354942e-24	down	Astro
AluJb-dup198698:AluJb:Alu:SINE	1.04893101030037e-30	-0.985202	0.005	0.01	1.73306374490746e-24	down	Astro
TMEM240	1.06893742201626e-30	0.646352	0.015	0.009	1.76611871846629e-24	up	Astro
SNAI3-AS1	1.10697924806998e-30	0.377921	0.029	0.019	1.82897214626693e-24	up	Astro
FBXO48	1.10875556896566e-30	-1.00071	0.005	0.01	1.83190701740088e-24	down	Astro
UNC13C	1.19356396477531e-30	0.110488	0.046	0.032	1.97202906031709e-24	up	Astro
ZNF136	1.22062557876188e-30	-0.580217	0.021	0.029	2.01674077311638e-24	down	Astro
SLC5A9	1.22697561772307e-30	-0.892868	0.006	0.011	2.02723242813879e-24	down	Astro
LOC124904310	1.22787479254897e-30	0.670291	0.018	0.011	2.02871806187047e-24	up	Astro
LIMK1	1.34360007332145e-30	0.38038	0.048	0.035	2.21992156954309e-24	up	Astro
RB1CC1	1.34958118895893e-30	-0.264856	0.214	0.225	2.22980368244054e-24	down	Astro
AFDN	1.43116377903148e-30	-0.254889	0.306	0.31	2.36459598782761e-24	down	Astro
PABPC5	1.45789278451344e-30	-0.778044	0.007	0.013	2.40875815853601e-24	down	Astro
FRAM-dup5749:FRAM:Alu:SINE	1.47295152651997e-30	-1.12399	0.005	0.01	2.4336384981953e-24	down	Astro
LOC124905191	1.50652634091636e-30	0.886095	0.011	0.006	2.48911144446249e-24	up	Astro
AluY-dup49640:AluY:Alu:SINE	1.52848000458398e-30	0.917372	0.01	0.005	2.52538370469375e-24	up	Astro
AluJb-dup161758:AluJb:Alu:SINE	1.54635170975354e-30	0.62181	0.017	0.01	2.55491167553729e-24	up	Astro
AluSx-dup71146:AluSx:Alu:SINE	1.5867618189217e-30	-0.905115	0.005	0.01	2.62167802569698e-24	down	Astro
MED28	1.64672370560011e-30	-0.268285	0.081	0.095	2.72074819414291e-24	down	Astro
HMGCL	1.65804431335021e-30	0.293452	0.075	0.062	2.73945231735918e-24	up	Astro
WDR81	1.69085207111656e-30	0.369952	0.052	0.04	2.79365791808813e-24	up	Astro
MED29	1.71009063589804e-30	-0.379706	0.039	0.052	2.82544424035282e-24	down	Astro
BCL2L12	1.7111277828057e-30	0.747511	0.011	0.006	2.82715783417945e-24	up	Astro
TIMM22	1.75125246234034e-30	-0.66177	0.015	0.023	2.8934525920755e-24	down	Astro
GRPEL2	1.75144705150231e-30	-0.98253	0.007	0.013	2.89377409598609e-24	down	Astro
AluSx-dup253817:AluSx:Alu:SINE	1.75318494998537e-30	0.736358	0.012	0.007	2.89664548487989e-24	up	Astro
GOLGA8J	1.77208453988461e-30	0.463455	0.032	0.023	2.9278717464036e-24	up	Astro
AQR	1.77673156571946e-30	0.110368	0.144	0.12	2.93554965078145e-24	up	Astro
PTDSS2	1.84553309758908e-30	0.240507	0.097	0.082	3.04922484896554e-24	up	Astro
SLX4IP	1.88982816788917e-30	-0.28673	0.171	0.18	3.12241000572168e-24	down	Astro
ENDOV	1.95122930695891e-30	0.363676	0.054	0.043	3.22385813431435e-24	up	Astro
PPIL1	2.03465719420294e-30	-0.699616	0.01	0.017	3.36169927474878e-24	down	Astro
AluSx-dup16191:AluSx:Alu:SINE	2.04776047948965e-30	-0.927582	0.007	0.012	3.3833487716619e-24	down	Astro
MYLK-AS1	2.09478664749906e-30	0.31899	0.068	0.055	3.46104629994424e-24	up	Astro
SEPTIN1	2.13930778607987e-30	-0.830798	0.007	0.012	3.5346049710091e-24	down	Astro
LOC124903542	2.15875505741753e-30	-0.578162	0.03	0.037	3.56673612221133e-24	down	Astro
CCDC167	2.1785340193109e-30	-0.489568	0.014	0.024	3.59941529885183e-24	down	Astro
HNRNPLL	2.37710935345876e-30	-0.392034	0.063	0.073	3.92750523886227e-24	down	Astro
LOC105375079	2.53525038186892e-30	-0.448406	0.011	0.02	4.18878885068109e-24	down	Astro
ATP5MG	2.76849187512487e-30	-0.270829	0.085	0.101	4.57415487742694e-24	down	Astro
MIER3	2.92362319539431e-30	-0.476288	0.034	0.043	4.8304657922712e-24	down	Astro
HGF	2.97025514019418e-30	-1.06744	0.008	0.012	4.90751197747649e-24	down	Astro
PSTPIP1	3.11012536992882e-30	-1.03978	0.007	0.011	5.13860822857843e-24	down	Astro
ORAI2	3.12551112521178e-30	0.313713	0.046	0.033	5.16402886578629e-24	up	Astro
NOL12	3.27016243193324e-30	-0.426412	0.025	0.035	5.40302450312631e-24	down	Astro
AluSx1-dup17156:AluSx1:Alu:SINE	3.32268870167754e-30	0.688313	0.01	0.005	5.48980940399697e-24	up	Astro
FAM66D	3.58363750509245e-30	0.533756	0.026	0.02	5.92095397502635e-24	up	Astro
AluSx-dup184617:AluSx:Alu:SINE	3.59615192509062e-30	-0.930071	0.009	0.013	5.94163053752129e-24	down	Astro
L1MDa-dup1848:L1MDa:L1:LINE	3.62874927960642e-30	-0.880323	0.006	0.011	5.99548850600204e-24	down	Astro
CEP83	3.6424822736861e-30	-0.332902	0.11	0.122	6.01817841974738e-24	down	Astro
MPP7	3.66057342690552e-30	0.231791	0.024	0.014	6.0480689668284e-24	up	Astro
TSG1	3.69241518002823e-30	0.569357	0.015	0.008	6.10067851633106e-24	up	Astro
HERC6	4.07479067057141e-30	0.273293	0.048	0.035	6.73244656694082e-24	up	Astro
AluSz-dup26649:AluSz:Alu:SINE	4.23278445030399e-30	0.788369	0.01	0.005	6.9934868916968e-24	up	Astro
C1orf50	4.25100201252451e-30	-0.508421	0.019	0.028	7.02358629413123e-24	down	Astro
LOC105372472	4.34337217356401e-30	-0.782042	0.009	0.015	7.17620202923376e-24	down	Astro
AluSc5-dup1564:AluSc5:Alu:SINE	4.34876482671591e-30	0.505434	0.02	0.013	7.18511187323174e-24	up	Astro
MYLK4	4.41974310218023e-30	-0.817486	0.009	0.015	7.30238352854111e-24	down	Astro
AluSc8-dup18637:AluSc8:Alu:SINE	4.5244047690813e-30	-0.847414	0.01	0.015	7.47530752316673e-24	down	Astro
ADAM11	4.63860078896487e-30	0.712834	0.01	0.005	7.66398435694275e-24	up	Astro
ANKRD29	4.64641602734365e-30	0.296776	0.028	0.018	7.67689684228169e-24	up	Astro
MAPKAPK2	4.68034246388405e-30	0.211755	0.105	0.089	7.73295074533604e-24	up	Astro
L1MD2-dup8680:L1MD2:L1:LINE	4.69639423049589e-30	-0.977753	0.008	0.013	7.75947177911569e-24	down	Astro
SEC23IP	4.78107225218908e-30	-0.288772	0.077	0.09	7.89937841543959e-24	down	Astro
CCNC	4.95258991968069e-30	-0.340615	0.075	0.086	8.1827631645049e-24	down	Astro
CTPS1	5.04144387443695e-30	-0.480252	0.025	0.034	8.32956935677834e-24	down	Astro
IPO5	5.14030559424612e-30	-0.315372	0.091	0.105	8.49291056861973e-24	down	Astro
ASB7	5.25450397752407e-30	0.298421	0.064	0.049	8.68159130724084e-24	up	Astro
SCAMP4	5.43895809588605e-30	-0.296633	0.049	0.064	8.98634990622676e-24	down	Astro
RFC4	5.90185409697232e-30	-0.669688	0.01	0.016	9.75115547424551e-24	down	Astro
UCK1	5.93818346420066e-30	-0.493504	0.019	0.028	9.81117954503816e-24	down	Astro
PTRH1	5.96015819089962e-30	0.551604	0.019	0.012	9.84748660600998e-24	up	Astro
IFI6	6.0963626702206e-30	-0.511554	0.027	0.038	1.00725262346292e-23	down	Astro
AluSx-dup246846:AluSx:Alu:SINE	6.22753743047573e-30	-1.07738	0.006	0.01	1.02892556658432e-23	down	Astro
DNAJA2	6.32709258269726e-30	-0.38234	0.039	0.051	1.04537425798915e-23	down	Astro
MAPRE3-AS1	6.36187503123464e-30	0.689429	0.013	0.007	1.05112108022315e-23	up	Astro
AluJb-dup181861:AluJb:Alu:SINE	6.36582261790843e-30	-1.00219	0.006	0.011	1.0517733079938e-23	down	Astro
L1M8-dup1580:L1M8:L1:LINE	6.42751167179861e-30	0.746376	0.013	0.008	1.06196569068674e-23	up	Astro
SPTSSA	6.72895742095409e-30	0.354522	0.073	0.062	1.11177113010914e-23	up	Astro
LOC107986522	6.98658163862025e-30	0.779055	0.014	0.008	1.15433629283795e-23	up	Astro
L1MCa-dup4530:L1MCa:L1:LINE	7.13394733048218e-30	-0.762235	0.015	0.021	1.17868433244219e-23	down	Astro
AluSx-dup104808:AluSx:Alu:SINE	7.46464011260394e-30	0.651894	0.013	0.008	1.23332202222064e-23	up	Astro
NKIRAS2	7.62604348169264e-30	-0.588502	0.016	0.023	1.25998939352787e-23	down	Astro
MRPL13	7.65676158518109e-30	-0.57322	0.027	0.035	1.26506469695063e-23	down	Astro
PDIA6	7.7049283905177e-30	-0.348729	0.089	0.101	1.27302290804528e-23	down	Astro
MKRN2	7.7325102907397e-30	-0.44781	0.024	0.033	1.27758004200557e-23	down	Astro
ZNF133	8.75464091602627e-30	-0.449397	0.066	0.076	1.4464584059636e-23	down	Astro
NUDT15	8.79630752433112e-30	-0.772033	0.006	0.011	1.45334264215428e-23	down	Astro
NAPG	8.86419244609768e-30	-0.244047	0.121	0.137	1.46455871790991e-23	down	Astro
FAM216A	8.8695165404926e-30	-0.456911	0.026	0.036	1.46543837490161e-23	down	Astro
AluJb-dup259136:AluJb:Alu:SINE	8.88558382758813e-30	0.546633	0.017	0.01	1.46809304260338e-23	up	Astro
ZNF821	9.65772574754831e-30	0.331573	0.063	0.051	1.59566779768885e-23	up	Astro
L1MA4-dup5308:L1MA4:L1:LINE	9.89939222283552e-30	0.636867	0.016	0.01	1.63559639190211e-23	up	Astro
MEIS3P1	9.942095389331e-30	0.390827	0.018	0.01	1.64265189020651e-23	up	Astro
ANXA1	1.00818900167125e-29	-1.28647	0.008	0.011	1.66574902415228e-23	down	Astro
NALCN	1.06442564132647e-29	-0.296947	0.423	0.401	1.75866426868679e-23	down	Astro
AluSx-dup35079:AluSx:Alu:SINE	1.08753783142982e-29	0.676729	0.013	0.007	1.79685066830715e-23	up	Astro
FAM189B	1.13621104199088e-29	0.536435	0.03	0.022	1.87726947158713e-23	up	Astro
MRPS9-AS2	1.20476144382233e-29	-0.427516	0.02	0.028	1.99052974795069e-23	down	Astro
AluSx1-dup43699:AluSx1:Alu:SINE	1.21402393225852e-29	0.903719	0.01	0.005	2.00583340733224e-23	up	Astro
FAM157C	1.22199685107481e-29	-0.729806	0.012	0.018	2.01900641528596e-23	down	Astro
ZNF549	1.25050202629658e-29	0.494887	0.026	0.018	2.06610320738571e-23	up	Astro
SUMO3	1.25734444776133e-29	-0.466437	0.033	0.043	2.07740838613577e-23	down	Astro
MED12	1.26364168564296e-29	0.292897	0.032	0.021	2.08781280221133e-23	up	Astro
AluSx-dup212774:AluSx:Alu:SINE	1.28738702898742e-29	0.8894	0.01	0.005	2.12704530964657e-23	up	Astro
SH3YL1	1.32573534725709e-29	-0.254035	0.142	0.156	2.19040512970976e-23	down	Astro
LOC124901281	1.37955078414351e-29	-0.985504	0.089	0.071	2.27932001702681e-23	down	Astro
PSMD14	1.39569042152739e-29	-0.299695	0.117	0.129	2.30598623256557e-23	down	Astro
DCTPP1	1.44118556284971e-29	-0.944864	0.006	0.011	2.38115416946599e-23	down	Astro
LINC01599	1.45177852498029e-29	-0.789056	0.013	0.019	2.39865606276441e-23	down	Astro
AluSx-dup263931:AluSx:Alu:SINE	1.45457388113442e-29	0.70657	0.012	0.006	2.40327460331404e-23	up	Astro
S100A16	1.45537212548241e-29	0.209599	0.031	0.019	2.40459347779242e-23	up	Astro
AluSc-dup51:AluSc:Alu:SINE	1.45610241569443e-29	0.689188	0.011	0.006	2.40580007715623e-23	up	Astro
AluSx-dup45399:AluSx:Alu:SINE	1.53515730039315e-29	0.921252	0.011	0.006	2.53641605969827e-23	up	Astro
AluJb-dup101480:AluJb:Alu:SINE	1.58099502988701e-29	-1.14911	0.006	0.01	2.61215002728489e-23	down	Astro
ECI1	1.62442460260465e-29	0.292829	0.073	0.06	2.68390519249085e-23	up	Astro
PCCA-DT	1.65578939290044e-29	0.486553	0.02	0.013	2.73572669494857e-23	up	Astro
LOC100289333	1.66860516787344e-29	0.383684	0.045	0.035	2.75690116185869e-23	up	Astro
LOC101927552	1.68758065538679e-29	0.746416	0.015	0.009	2.78825282286251e-23	up	Astro
CCDC121	1.76035214067529e-29	-1.09404	0.005	0.01	2.90848725351438e-23	down	Astro
TEX261	1.78294216425088e-29	-0.444616	0.034	0.045	2.94581091967643e-23	down	Astro
HMGN1	1.9251520584981e-29	-0.304577	0.119	0.13	3.18077280893968e-23	down	Astro
FBXO15	1.93958080459538e-29	0.322206	0.044	0.034	3.20461225738778e-23	up	Astro
AluSx-dup272300:AluSx:Alu:SINE	1.96667374110789e-29	-0.946696	0.006	0.011	3.24937572185954e-23	down	Astro
NFKB2	2.00265442885479e-29	0.405243	0.016	0.009	3.30882369778804e-23	up	Astro
MLLT1	2.06984857721992e-29	-0.373452	0.059	0.071	3.41984314640571e-23	down	Astro
MED24	2.11671023890118e-29	0.260711	0.072	0.059	3.49726887420707e-23	up	Astro
ABCD4	2.2030783176463e-29	0.145133	0.157	0.135	3.63996785490325e-23	up	Astro
LOC107985134	2.27424029112454e-29	0.640863	0.013	0.007	3.7575430195615e-23	up	Astro
DNAJC2	2.31294065510525e-29	-0.366652	0.056	0.068	3.82148449623734e-23	down	Astro
LOC105378723	2.36502912448267e-29	-0.924468	0.007	0.012	3.90754605502363e-23	down	Astro
ILRUN-AS1	2.40512545806378e-29	-0.765124	0.006	0.012	3.97379397919668e-23	down	Astro
L1M4-dup12680:L1M4:L1:LINE	2.41033436294263e-29	0.87137	0.01	0.006	3.98240023080671e-23	up	Astro
TRMT10A	2.57547450527409e-29	-0.412015	0.028	0.039	4.25524791162944e-23	down	Astro
AluJb-dup130312:AluJb:Alu:SINE	2.62452957318808e-29	-0.742568	0.01	0.016	4.33629762688323e-23	down	Astro
ARPC1A	2.64134850162255e-29	-0.270582	0.086	0.102	4.3640861800023e-23	down	Astro
GGA2	2.6885207516108e-29	0.121485	0.134	0.107	4.44202506770564e-23	up	Astro
AluJb-dup196654:AluJb:Alu:SINE	2.71060628855952e-29	-0.866783	0.006	0.011	4.47851521147751e-23	down	Astro
NPIPB13	2.79506898390525e-29	0.125776	0.079	0.059	4.61806608151895e-23	up	Astro
LOC124903630	3.02753616447515e-29	0.610989	0.016	0.01	5.00215277413298e-23	up	Astro
AluSx-dup126436:AluSx:Alu:SINE	3.05375217796088e-29	0.702977	0.012	0.006	5.04546736971836e-23	up	Astro
S100A10	3.07526046367847e-29	-1.11488	0.016	0.019	5.08100376803838e-23	down	Astro
NOA1	3.24857822794798e-29	-0.568848	0.015	0.022	5.36736267120197e-23	down	Astro
SENP2	3.47913013884074e-29	-0.266328	0.094	0.109	5.74828491886531e-23	down	Astro
RNFT1-DT	3.53276442978777e-29	0.607854	0.011	0.006	5.83690051341952e-23	up	Astro
LOC105375567	3.70379500353669e-29	0.830111	0.01	0.005	6.11948047694839e-23	up	Astro
AluSx-dup115325:AluSx:Alu:SINE	3.89870599376479e-29	0.860479	0.01	0.005	6.44151611831206e-23	up	Astro
YME1L1	4.04076240145045e-29	-0.277321	0.125	0.139	6.67622441416206e-23	down	Astro
L1MA5A-dup1521:L1MA5A:L1:LINE	4.04558339391282e-29	-0.850973	0.006	0.011	6.68418974950724e-23	down	Astro
ZNF140	4.15169729801414e-29	-0.417288	0.034	0.043	6.85951315802763e-23	down	Astro
ANP32E	4.16679591161279e-29	0.23103	0.044	0.031	6.88445937428897e-23	up	Astro
RAB23	4.34586469119732e-29	0.554039	0.025	0.016	7.18032021422534e-23	up	Astro
HAL1-dup2778:HAL1:L1:LINE	4.44367343847219e-29	-1.02054	0.005	0.01	7.34192168483909e-23	down	Astro
PPP1R15B	4.64743869849488e-29	-0.377774	0.054	0.065	7.67858651898851e-23	down	Astro
MTCH1	4.69924329069603e-29	-0.14001	0.194	0.214	7.76417905051051e-23	down	Astro
AluJb-dup58020:AluJb:Alu:SINE	4.76412001355237e-29	-1.06363	0.006	0.01	7.87136960467149e-23	down	Astro
LOC112268174-2	4.82370242863726e-29	-0.67174	0.015	0.021	7.96981280294062e-23	down	Astro
AluSx-dup201904:AluSx:Alu:SINE	4.87341809893544e-29	-0.890381	0.005	0.01	8.05195397800501e-23	down	Astro
PSMC6	4.97168929952823e-29	-0.252173	0.098	0.114	8.21431952277723e-23	down	Astro
PEG10	5.19671409741318e-29	-0.197373	0.124	0.147	8.58610976931391e-23	down	Astro
TRIM44	5.29261078437875e-29	-0.184466	0.307	0.318	8.74455209755547e-23	down	Astro
AluSx-dup304990:AluSx:Alu:SINE	5.52572860887421e-29	-1.00031	0.006	0.01	9.12971379642554e-23	down	Astro
MRPL53	5.73847120578221e-29	-0.583423	0.017	0.025	9.48121115714628e-23	down	Astro
ANAPC2	5.83173715363138e-29	0.542549	0.026	0.019	9.63530692823568e-23	up	Astro
LDHD	5.83207988516918e-29	0.608009	0.016	0.011	9.63587319579434e-23	up	Astro
FAM104A	6.04050674680428e-29	-0.586503	0.025	0.033	9.98024001669822e-23	down	Astro
ZNF333	6.30268515032751e-29	-0.343546	0.059	0.07	1.0413416156389e-22	down	Astro
FAM171A2	6.33123219247279e-29	0.657822	0.01	0.006	1.04605821218152e-22	up	Astro
AluSx4-dup9436:AluSx4:Alu:SINE	6.50504552000819e-29	0.80848	0.01	0.005	1.07477598040224e-22	up	Astro
NOB1	6.55974938591236e-29	-0.772382	0.011	0.018	1.08381425706427e-22	down	Astro
WDR18	6.63232988867275e-29	0.451143	0.028	0.02	1.0958061456333e-22	up	Astro
MRPS17	6.71536896837914e-29	-0.503171	0.011	0.018	1.10952602015664e-22	down	Astro
MIR23AHG	6.83251110341722e-29	0.468995	0.023	0.014	1.12888046627769e-22	up	Astro
HEATR5A-DT	6.83919945379596e-29	-0.574803	0.011	0.018	1.12998552823513e-22	down	Astro
CD247	7.19814095926931e-29	-1.16688	0.016	0.019	1.1892905257583e-22	down	Astro
DHRS4L2	7.30533220068362e-29	-0.749695	0.023	0.03	1.20700086632813e-22	down	Astro
AluJb-dup167909:AluJb:Alu:SINE	7.32324371611293e-29	-0.937389	0.006	0.01	1.20996024093924e-22	down	Astro
AluSx-dup192268:AluSx:Alu:SINE	7.52631948717979e-29	0.835198	0.01	0.005	1.24351280567887e-22	up	Astro
ELOA-AS1	7.54783056306065e-29	0.297459	0.074	0.061	1.24706690650695e-22	up	Astro
NDUFB3	7.6092558362593e-29	-0.425194	0.029	0.04	1.25721570685285e-22	down	Astro
CARD14	7.62173418053357e-29	-0.486859	0.01	0.018	1.2592774026027e-22	down	Astro
RPAP3-DT	7.86269601492304e-29	0.498691	0.022	0.015	1.29908957470801e-22	up	Astro
TRMT10B	8.62163239486222e-29	-0.324126	0.087	0.099	1.42448248538069e-22	down	Astro
FANCI	8.76231986011008e-29	-0.633994	0.017	0.023	1.44772713569512e-22	down	Astro
BBC3	8.77018893546598e-29	0.639774	0.01	0.004	1.44902727927667e-22	up	Astro
KARS1	9.38899508140269e-29	-0.470842	0.036	0.046	1.55126760644001e-22	down	Astro
SELENON	9.72776783164613e-29	0.348245	0.042	0.032	1.60724028390345e-22	up	Astro
GUCA1B	9.78709421189601e-29	0.483822	0.03	0.022	1.61704230116846e-22	up	Astro
ABT1	9.94421432706515e-29	-0.822069	0.008	0.014	1.64300198512493e-22	down	Astro
ANKRD20A3P	1.03049153143135e-28	-0.924944	0.024	0.028	1.70259768756997e-22	down	Astro
SEC22B	1.03180926125532e-28	-0.370302	0.051	0.062	1.70477486582201e-22	down	Astro
LOC107985521	1.08980513827533e-28	0.744118	0.011	0.006	1.80059675575613e-22	up	Astro
CDC123	1.1709312670975e-28	-0.366833	0.078	0.09	1.93463488719257e-22	down	Astro
AluYg6-dup1028:AluYg6:Alu:SINE	1.19263164603698e-28	-1.08168	0.006	0.01	1.97048866558357e-22	down	Astro
LOC107987095	1.19566709821602e-28	0.455553	0.029	0.02	1.97550389734738e-22	up	Astro
C19orf38	1.28144998314703e-28	-1.08591	0.007	0.012	2.1172360097052e-22	down	Astro
L1MC1-dup12511:L1MC1:L1:LINE	1.29983650674096e-28	-0.907121	0.01	0.015	2.14761457333104e-22	down	Astro
SLC26A6	1.31232394638464e-28	0.659335	0.013	0.007	2.16824655837169e-22	up	Astro
AluSx-dup230449:AluSx:Alu:SINE	1.32871653120683e-28	-0.948511	0.005	0.01	2.19533069847402e-22	down	Astro
BCL7C	1.37488747206432e-28	0.172717	0.101	0.083	2.27161520420664e-22	up	Astro
RABL6	1.38969967497193e-28	0.22867	0.141	0.127	2.29608820728245e-22	up	Astro
AluSz-dup36988:AluSz:Alu:SINE	1.39113379468042e-28	-0.830703	0.019	0.023	2.29845768711308e-22	down	Astro
PPP1R8	1.39276962044991e-28	-0.377889	0.04	0.052	2.30116042953013e-22	down	Astro
L1MA8-dup3222:L1MA8:L1:LINE	1.43934069710771e-28	-1.03763	0.007	0.011	2.3781060472346e-22	down	Astro
MIR-dup105073:MIR:MIR:SINE	1.47627452143211e-28	-0.951562	0.005	0.01	2.43912881352605e-22	down	Astro
LOC124900950	1.48004069857838e-28	-0.68957	0.015	0.022	2.44535136296447e-22	down	Astro
OXNAD1	1.55022137092432e-28	0.115196	0.124	0.103	2.5613052032472e-22	up	Astro
SPDYE14	1.57030495941568e-28	0.420153	0.021	0.014	2.59448768974082e-22	up	Astro
ZFAND4	1.60378711981505e-28	-0.298455	0.068	0.082	2.64980755131371e-22	down	Astro
LOC105379066	1.6242926501506e-28	0.842278	0.011	0.006	2.68368717813918e-22	up	Astro
SUMO1	1.63007243738748e-28	-0.373461	0.045	0.057	2.6932366524279e-22	down	Astro
LOC101927863	1.68687464898585e-28	0.772995	0.016	0.01	2.78708634567274e-22	up	Astro
SGO1-AS1	1.69497943939262e-28	-0.897799	0.006	0.01	2.80047723437383e-22	down	Astro
TBK1	1.7246836372502e-28	-0.256729	0.111	0.125	2.84955507445389e-22	down	Astro
ZNF283	1.7342951738194e-28	-0.35457	0.04	0.051	2.86543543779272e-22	down	Astro
ZNF69	1.76948871702535e-28	0.100312	0.112	0.089	2.92358287855491e-22	up	Astro
NBPF15	1.77775616188785e-28	0.21098	0.065	0.049	2.93724250803819e-22	up	Astro
PDIK1L	1.8204522759259e-28	-0.449058	0.027	0.036	3.00778583887801e-22	down	Astro
PLK3	1.84463497780251e-28	-0.576819	0.019	0.025	3.04774095838989e-22	down	Astro
TRIP11	1.86520693049462e-28	-0.309914	0.181	0.192	3.08173032949489e-22	down	Astro
LRRCC1	1.94638414870263e-28	-0.510936	0.03	0.038	3.2158528717853e-22	down	Astro
SDHD	1.94758593005364e-28	-0.601211	0.018	0.025	3.2178384777673e-22	down	Astro
ZNF629	1.96409005424335e-28	0.501293	0.025	0.018	3.24510690533189e-22	up	Astro
LOC101928516	1.97604597615619e-28	0.41057	0.019	0.012	3.26486070667881e-22	up	Astro
LOC102724146	1.98430423437805e-28	0.852977	0.01	0.006	3.27850515781987e-22	up	Astro
NHLRC2	2.06211596915584e-28	-0.347397	0.124	0.132	3.40706718444269e-22	down	Astro
TUBE1	2.08442730441624e-28	-0.247591	0.087	0.102	3.4439303964753e-22	down	Astro
TMEM200C	2.16757973938703e-28	-0.709153	0.005	0.011	3.58131642943029e-22	down	Astro
ANAPC15	2.18373953294184e-28	-0.705502	0.011	0.017	3.60801594737764e-22	down	Astro
B3GALNT1	2.22884202237679e-28	0.342471	0.031	0.021	3.68253513736936e-22	up	Astro
PJA1	2.23813729352416e-28	-0.642164	0.009	0.016	3.69789296096919e-22	down	Astro
AluJb-dup60078:AluJb:Alu:SINE	2.2513572944033e-28	-1.07203	0.007	0.011	3.71973529760172e-22	down	Astro
DZIP1L	2.25249486824286e-28	0.314614	0.028	0.017	3.72161481871335e-22	up	Astro
PRICKLE3	2.28211530840363e-28	0.685947	0.014	0.008	3.77055427273534e-22	up	Astro
PAQR3	2.2894415417879e-28	-0.367596	0.055	0.065	3.78265881473126e-22	down	Astro
AluJb-dup62679:AluJb:Alu:SINE	2.3403516789835e-28	0.687543	0.011	0.006	3.86677351069845e-22	up	Astro
AluSx-dup233438:AluSx:Alu:SINE	2.3500389579754e-28	0.77719	0.01	0.005	3.88277901710715e-22	up	Astro
MCUR1	2.40982126857113e-28	0.271815	0.059	0.046	3.98155248653733e-22	up	Astro
AluY-dup40982:AluY:Alu:SINE	2.41587254896761e-28	0.759712	0.012	0.006	3.99155052698272e-22	up	Astro
SAMD1	2.47065673793997e-28	-0.436618	0.029	0.039	4.08206600490244e-22	down	Astro
LOC124902386	2.48074844570263e-28	0.215141	0.056	0.042	4.09873971621036e-22	up	Astro
L1MC3-dup7387:L1MC3:L1:LINE	2.48191450419664e-28	-1.02775	0.007	0.011	4.10066630020927e-22	down	Astro
LOC107986092	2.554044447062e-28	0.419546	0.025	0.017	4.21984076228033e-22	up	Astro
Tigger1-dup4357:Tigger1:TcMar-Tigger:DNA	2.56021291880733e-28	-0.968692	0.007	0.012	4.23003242849893e-22	down	Astro
CRTC2	2.57778683627353e-28	-0.657759	0.019	0.026	4.25906838884102e-22	down	Astro
AluSx4-dup1384:AluSx4:Alu:SINE	2.59531788829997e-28	0.872311	0.01	0.005	4.28803352608909e-22	up	Astro
LOC124901057	2.6113507986409e-28	0.945095	0.01	0.006	4.31452340517967e-22	up	Astro
ANKRD39	2.6640100183958e-28	-0.582265	0.022	0.03	4.40152796858388e-22	down	Astro
BIRC6	2.88545407200407e-28	-0.195315	0.431	0.44	4.76740204139249e-22	down	Astro
MRPL58	2.97973142845621e-28	-0.587372	0.014	0.021	4.9231688809925e-22	down	Astro
DNAJC10	3.17766983792199e-28	-0.3364	0.101	0.113	5.25020648194163e-22	down	Astro
EDEM3	3.18218736869391e-28	-0.274084	0.135	0.147	5.25767043211608e-22	down	Astro
MYL5	3.28295253039673e-28	0.799881	0.013	0.008	5.42415654681955e-22	up	Astro
AluJb-dup112521:AluJb:Alu:SINE	3.28755092518728e-28	0.846081	0.01	0.006	5.431754102062e-22	up	Astro
RPUSD4	3.3501237635417e-28	-0.671041	0.016	0.023	5.5351381344751e-22	down	Astro
GGACT	3.52137052441301e-28	0.438968	0.028	0.02	5.81807528647514e-22	up	Astro
LOC102723543	3.63030565345122e-28	0.526955	0.019	0.012	5.99805997643952e-22	up	Astro
PLAAT4	3.64165665493063e-28	-0.773543	0.01	0.015	6.01681431675283e-22	down	Astro
TRIM35	3.77907777870555e-28	-0.367923	0.02	0.03	6.24386410845511e-22	down	Astro
L2c-dup37673:L2c:L2:LINE	3.79271382144076e-28	0.820709	0.01	0.006	6.26639383734703e-22	up	Astro
PPIP5K1P1-CATSPER2	3.91484644604504e-28	-0.627784	0.013	0.02	6.46818368023809e-22	down	Astro
JPH1	3.99142206948167e-28	0.564317	0.029	0.024	6.59470338021693e-22	up	Astro
LINC00662	4.16172955601097e-28	-0.95267	0.006	0.01	6.87608864530289e-22	down	Astro
BMP2K	4.21303131145136e-28	-0.440087	0.352	0.262	6.96085038037486e-22	down	Astro
FZD1	4.25037467053498e-28	0.703599	0.01	0.005	7.02254978777663e-22	up	Astro
L1PA14-dup2263:L1PA14:L1:LINE	4.45398449858739e-28	-1.02229	0.006	0.01	7.35895781427155e-22	down	Astro
ATP1B3	4.46953745962291e-28	-0.216547	0.139	0.156	7.38465471200071e-22	down	Astro
GCNA	4.4936461263075e-28	0.203904	0.052	0.039	7.42448750916165e-22	up	Astro
POP5	4.64435963919061e-28	-0.580516	0.022	0.029	7.67349923870387e-22	down	Astro
NMRAL1	4.95291054054805e-28	-0.360292	0.042	0.054	8.18329290039375e-22	down	Astro
L1ME4b-dup20040:L1ME4b:L1:LINE	4.97719081698481e-28	0.628777	0.018	0.011	8.22340923444783e-22	up	Astro
LNP1	5.06601262077078e-28	0.599301	0.018	0.011	8.37016230627727e-22	up	Astro
L2HGDH	5.0847892437364e-28	0.281092	0.059	0.047	8.40118539949691e-22	up	Astro
ATP2A3	5.11852237293855e-28	-0.953221	0.008	0.013	8.45691991649416e-22	down	Astro
TIMM29	5.36152871055698e-28	-0.564601	0.014	0.021	8.85841960462774e-22	down	Astro
L1MD3-dup2281:L1MD3:L1:LINE	5.62050515738181e-28	0.461217	0.029	0.02	9.28630541062422e-22	up	Astro
GANC	5.66768960238621e-28	-0.30326	0.16	0.168	9.36426444716493e-22	down	Astro
DDX23	5.69706187478369e-28	-0.459567	0.031	0.041	9.41279387369324e-22	down	Astro
EXOG	5.69818591284487e-28	-0.370649	0.061	0.072	9.41465103073464e-22	down	Astro
LOC124901969	5.74865108678027e-28	0.764616	0.011	0.007	9.49803054994902e-22	up	Astro
RALA	5.78148266957966e-28	-0.29551	0.084	0.097	9.55227551485024e-22	down	Astro
EHBP1-AS1	5.90860239700758e-28	0.63614	0.01	0.004	9.76230514378147e-22	up	Astro
ZNF658	6.22702938790189e-28	0.541154	0.018	0.011	1.02884162682499e-21	up	Astro
TIMM9	6.63656377043124e-28	-0.461018	0.034	0.043	1.09650567562181e-21	down	Astro
PRR3	6.73898835326445e-28	0.397421	0.047	0.037	1.11342845980422e-21	up	Astro
FCSK	6.89517304963445e-28	0.360452	0.041	0.031	1.1392335920894e-21	up	Astro
NFX1	7.0472401051414e-28	0.123936	0.197	0.173	1.16435839992766e-21	up	Astro
DPH1	7.05619128886208e-28	0.473612	0.024	0.016	1.16583733150924e-21	up	Astro
SLC2A1	7.16731868807948e-28	-0.214724	0.091	0.064	1.18419801155e-21	down	Astro
L1MC5-dup1190:L1MC5:L1:LINE	7.20430566481999e-28	-0.923926	0.007	0.011	1.19030907012232e-21	down	Astro
TMCO1	7.39781142330374e-28	-0.310547	0.068	0.082	1.22228045919995e-21	down	Astro
YRDC	7.41449240740072e-28	-0.780512	0.006	0.012	1.22503652308632e-21	down	Astro
SCML2	7.42160092495128e-28	-0.580784	0.015	0.023	1.22621100586221e-21	down	Astro
CCDC28B	7.42572623586439e-28	0.626618	0.017	0.011	1.22689259756936e-21	up	Astro
LOC105371131-4	8.09727786314548e-28	0.562099	0.014	0.009	1.33784763337684e-21	up	Astro
AluY-dup15464:AluY:Alu:SINE	8.72967252388101e-28	-0.922533	0.008	0.012	1.44233308077342e-21	down	Astro
DOCK4-AS1	8.77846253797878e-28	-0.805878	0.007	0.011	1.45039425960368e-21	down	Astro
AluSz6-dup13931:AluSz6:Alu:SINE	8.99960214961461e-28	-0.796554	0.009	0.014	1.48693136640341e-21	down	Astro
AluJb-dup104418:AluJb:Alu:SINE	9.13525272381964e-28	-0.882691	0.006	0.01	1.50934381200966e-21	down	Astro
AluJb-dup83529:AluJb:Alu:SINE	9.47675522532677e-28	-0.912564	0.007	0.011	1.56576750416342e-21	down	Astro
NUP155	9.67383105055127e-28	-0.395719	0.037	0.047	1.59832874645108e-21	down	Astro
PLAGL2	1.01131362567681e-27	-0.5242	0.01	0.016	1.67091158730212e-21	down	Astro
CLK4	1.05490693750759e-27	-0.305711	0.088	0.1	1.74293728538185e-21	down	Astro
JAKMIP2-AS1	1.05640304257124e-27	0.34493	0.04	0.03	1.74540917859401e-21	up	Astro
L1MC4-dup2753:L1MC4:L1:LINE	1.0743713955682e-27	-0.993347	0.007	0.011	1.77509683281429e-21	down	Astro
AluJr4-dup2846:AluJr4:Alu:SINE	1.08571669096723e-27	-0.967207	0.006	0.011	1.79384174543318e-21	down	Astro
AluSx-dup157714:AluSx:Alu:SINE	1.15642274401125e-27	0.690328	0.011	0.006	1.91066362968753e-21	up	Astro
LOC101927896	1.19814039966203e-27	0.577863	0.016	0.01	1.9795903329892e-21	up	Astro
ZNF850	1.20233133517794e-27	-0.902169	0.006	0.011	1.98651467627637e-21	down	Astro
AluYa5-dup4057:AluYa5:Alu:SINE	1.21397334875417e-27	0.537757	0.019	0.013	2.00574983230526e-21	up	Astro
MIR124-2HG	1.25872993080766e-27	0.572572	0.012	0.007	2.0796975075491e-21	up	Astro
LTA4H	1.34264513576596e-27	-0.402727	0.05	0.058	2.2183438035701e-21	down	Astro
ZNF653	1.380274888282e-27	0.511312	0.02	0.013	2.28051639564239e-21	up	Astro
NTAN1	1.43468875158873e-27	0.30017	0.032	0.022	2.37042001446118e-21	up	Astro
JPT1	1.52255934764709e-27	-0.610695	0.019	0.027	2.51560148281012e-21	down	Astro
RGS16	1.55008486453835e-27	-0.731997	0.018	0.025	2.56107966480269e-21	down	Astro
FAM174A-DT	1.63465280070865e-27	0.550845	0.023	0.015	2.70080441573405e-21	up	Astro
C14orf28	1.64473401161489e-27	-0.586067	0.013	0.02	2.71746078393634e-21	down	Astro
LOC100505715	1.66614390886459e-27	0.294201	0.073	0.063	2.75283462296035e-21	up	Astro
LOC105372146	1.69827155206039e-27	-0.93649	0.009	0.013	2.80591652547366e-21	down	Astro
FTSJ1	1.81419172610877e-27	-0.857409	0.008	0.013	2.99744203951971e-21	down	Astro
AluSx-dup175397:AluSx:Alu:SINE	1.87840556529802e-27	-0.877327	0.006	0.011	3.10353736469112e-21	down	Astro
ILRUN	1.93284379008777e-27	0.153457	0.128	0.109	3.19348123401502e-21	up	Astro
HNRNPD-DT	2.26742972077468e-27	-0.507156	0.013	0.021	3.74629046582862e-21	down	Astro
AFF1-AS1	2.27212776420525e-27	0.422801	0.035	0.026	3.75405266244743e-21	up	Astro
AluSx1-dup7426:AluSx1:Alu:SINE	2.40243807928731e-27	-0.919101	0.005	0.01	3.96935384092199e-21	down	Astro
ATXN10	2.46970129320975e-27	-0.215446	0.304	0.311	4.08048740096573e-21	down	Astro
COA8	2.490728413943e-27	0.300492	0.068	0.056	4.1152288093565e-21	up	Astro
L1MC4-dup2754:L1MC4:L1:LINE	2.50177768415972e-27	-0.710667	0.011	0.017	4.13348462354469e-21	down	Astro
AluSx-dup245241:AluSx:Alu:SINE	2.58107184402656e-27	-0.882669	0.006	0.01	4.26449594106572e-21	down	Astro
AluSx1-dup22973:AluSx1:Alu:SINE	2.65630449214617e-27	0.458271	0.021	0.014	4.38879675170925e-21	up	Astro
SRP68	2.70586921431688e-27	-0.438468	0.039	0.049	4.47068852740943e-21	down	Astro
LOC100506474	2.9013526248717e-27	0.668389	0.017	0.012	4.79366993251289e-21	up	Astro
POFUT1	2.915539132581e-27	-0.389661	0.03	0.039	4.81710915009384e-21	down	Astro
LOC105371131-1	2.97186865463653e-27	-0.37407	0.111	0.121	4.91017785669491e-21	down	Astro
SEPTIN7P13	3.05176235918843e-27	-0.367964	0.098	0.109	5.04217975333595e-21	down	Astro
NRG4	3.06072914855217e-27	0.529942	0.013	0.007	5.05699485309172e-21	up	Astro
AFF2	3.08453998857921e-27	-0.97764	0.006	0.01	5.09633557539036e-21	down	Astro
EARS2	3.10419714221425e-27	0.530633	0.025	0.018	5.12881349811208e-21	up	Astro
CD27-AS1	3.17587850969347e-27	-0.279911	0.044	0.059	5.24724681540724e-21	down	Astro
HCG27	3.34954860376354e-27	0.51875	0.024	0.016	5.53418784456158e-21	up	Astro
ZNF442	3.37726306500029e-27	0.775843	0.011	0.007	5.57997820399171e-21	up	Astro
HSD17B10	3.45982420400541e-27	-0.532108	0.015	0.022	5.71638728651761e-21	down	Astro
DAB1	3.49080205312621e-27	-0.262995	0.261	0.267	5.76756947741413e-21	down	Astro
AluSx-dup239131:AluSx:Alu:SINE	3.52070232508199e-27	0.695524	0.012	0.007	5.81697127484465e-21	up	Astro
LOC124904224	3.52147045102979e-27	0.821682	0.01	0.006	5.81824038712998e-21	up	Astro
FXYD7	3.56709554010574e-27	0.43812	0.019	0.012	5.89362302617797e-21	up	Astro
AluJb-dup112490:AluJb:Alu:SINE	3.6674006832529e-27	0.721213	0.013	0.008	6.05934908948342e-21	up	Astro
PPP4R1	3.71867882674864e-27	-0.270383	0.141	0.153	6.14407181245182e-21	down	Astro
MAN1B1-DT	3.73620862902668e-27	-0.781159	0.005	0.01	6.17303488484183e-21	down	Astro
AluSx-dup212181:AluSx:Alu:SINE	3.77360069794717e-27	0.954587	0.01	0.006	6.23481477156157e-21	up	Astro
AluJb-dup177701:AluJb:Alu:SINE	3.78498742804581e-27	-0.938266	0.006	0.011	6.25362814337842e-21	down	Astro
EOLA2-DT	3.82976498214675e-27	0.110706	0.185	0.161	6.32761046903752e-21	up	Astro
DOLPP1	3.99866617156544e-27	-0.686436	0.009	0.015	6.60667222331768e-21	down	Astro
LOC105370577	4.05565095320768e-27	-0.651646	0.015	0.022	6.70082356225784e-21	down	Astro
LOC101927550	4.12099087839558e-27	0.117937	0.07	0.053	6.80877942811187e-21	up	Astro
RBM4	4.22708208872438e-27	-0.428643	0.041	0.05	6.9840653415501e-21	down	Astro
ADAT1	4.37952977947274e-27	-0.490022	0.034	0.043	7.23594231271067e-21	down	Astro
FGF7P6	4.63698655948209e-27	-0.43364	0.026	0.035	7.66131729632093e-21	down	Astro
SYT15-AS1	4.8126324584429e-27	0.464784	0.03	0.022	7.95152278785607e-21	up	Astro
CYB5R3	4.85094068451178e-27	-0.289061	0.078	0.093	8.01481636682336e-21	down	Astro
L1MD1-dup2365:L1MD1:L1:LINE	4.86619462768149e-27	0.616397	0.011	0.006	8.04001922155329e-21	up	Astro
RNF128	4.87756553789664e-27	-0.708356	0.006	0.011	8.05880645545806e-21	down	Astro
SUOX	5.01203310634248e-27	0.590229	0.021	0.014	8.28097632692807e-21	up	Astro
CHID1	5.12098957595547e-27	-0.330352	0.035	0.047	8.46099627619556e-21	down	Astro
LOC105370855	5.22798447206904e-27	-1.01269	0.007	0.011	8.63777527645743e-21	down	Astro
SPAG5-AS1	5.2871719317013e-27	0.491188	0.022	0.015	8.73556592182359e-21	up	Astro
ELAC2	5.46306945983801e-27	-0.464636	0.032	0.042	9.0261871598641e-21	down	Astro
ATF7-NPFF	5.466362646682e-27	0.184998	0.162	0.145	9.03162822573828e-21	up	Astro
SPATC1L	5.57250986304089e-27	-0.548312	0.011	0.017	9.20700667340355e-21	down	Astro
L1PA6-dup2546:L1PA6:L1:LINE	5.75273981322325e-27	0.612948	0.014	0.008	9.50478602146391e-21	up	Astro
STEEP1	5.99419883386654e-27	-0.556936	0.013	0.019	9.90372920309213e-21	down	Astro
L1M4a1-dup1062:L1M4a1:L1:LINE	6.03724511376495e-27	-0.762063	0.009	0.014	9.97485108461962e-21	down	Astro
AluSg7-dup1364:AluSg7:Alu:SINE	6.15311079715203e-27	0.681953	0.015	0.009	1.01662865681597e-20	up	Astro
STAG3L2	6.33065420954056e-27	0.354314	0.048	0.038	1.04596271674329e-20	up	Astro
AluJb-dup246023:AluJb:Alu:SINE	6.52364614335674e-27	-0.86818	0.005	0.01	1.07784921073307e-20	down	Astro
SMIM11	6.55670945888101e-27	-0.339695	0.04	0.051	1.08331199454429e-20	down	Astro
SKINT1L	6.70384722150342e-27	0.580653	0.012	0.006	1.10762237524652e-20	up	Astro
L1MC1-dup3172:L1MC1:L1:LINE	6.77675075204585e-27	-0.594547	0.015	0.022	1.11966763507944e-20	down	Astro
LINC02943	6.86105845018592e-27	0.410533	0.011	0.005	1.13359711315077e-20	up	Astro
AluJb-dup55782:AluJb:Alu:SINE	6.90334463557303e-27	-0.880419	0.007	0.011	1.14058371704418e-20	down	Astro
LOC124904701	6.99341741833928e-27	0.461462	0.043	0.035	1.15546571335111e-20	up	Astro
AluSx4-dup3328:AluSx4:Alu:SINE	7.12753035819358e-27	-0.779225	0.014	0.019	1.17762410808842e-20	down	Astro
PRDX5	7.22419260446645e-27	-0.262046	0.068	0.085	1.1935948280759e-20	down	Astro
SLC6A16	7.34298189305116e-27	0.250471	0.022	0.012	1.21322142003551e-20	up	Astro
NAGA	7.84831027311274e-27	-0.817982	0.011	0.015	1.29671273511321e-20	down	Astro
DCAF8	8.00765671656863e-27	-0.225315	0.153	0.168	1.32304025725923e-20	down	Astro
TIMM21	8.12177110730011e-27	-0.542945	0.02	0.028	1.34189445371323e-20	down	Astro
NBR2	8.14572144537035e-27	0.281471	0.063	0.051	1.34585157407483e-20	up	Astro
MPP3	8.18852257163103e-27	0.475889	0.026	0.019	1.35292325747776e-20	up	Astro
AluSx-dup100200:AluSx:Alu:SINE	8.44695833937757e-27	-1.00557	0.005	0.01	1.39562250605281e-20	down	Astro
B4GALT4	8.65601842706608e-27	-0.404862	0.032	0.041	1.43016381095487e-20	down	Astro
MCM7	8.68581657800743e-27	-0.50698	0.021	0.029	1.43508711806989e-20	down	Astro
SLF1	8.70562909456216e-27	-0.530295	0.031	0.038	1.43836057969884e-20	down	Astro
STAG3	8.7715777823448e-27	-0.632574	0.017	0.024	1.44925674719679e-20	down	Astro
LOC105376830	9.08645411803798e-27	-0.794467	0.007	0.013	1.50128121364506e-20	down	Astro
AluSg-dup19191:AluSg:Alu:SINE	9.11009319704682e-27	0.579941	0.012	0.007	1.50518690719315e-20	up	Astro
L1M7-dup1563:L1M7:L1:LINE	9.33969406703334e-27	0.907271	0.01	0.006	1.54312199917398e-20	up	Astro
AluSx4-dup5194:AluSx4:Alu:SINE	9.85146166014849e-27	-0.603771	0.008	0.015	1.62767721326689e-20	down	Astro
ZC3H14	1.05739104539813e-26	-0.223143	0.144	0.157	1.74704157563666e-20	down	Astro
AluJb-dup88627:AluJb:Alu:SINE	1.0615146121968e-26	0.715091	0.016	0.01	1.75385461104918e-20	up	Astro
METAP1	1.16678040973943e-26	-0.404479	0.046	0.055	1.92777676179926e-20	down	Astro
DISP2	1.20061599381295e-26	0.491311	0.016	0.01	1.98368055668164e-20	up	Astro
FUCA1	1.22575263400249e-26	-0.501904	0.015	0.023	2.02521179119897e-20	down	Astro
PLAA	1.29498044114128e-26	-0.319357	0.066	0.077	2.13959128948201e-20	down	Astro
ZNF853	1.31271374865166e-26	-0.526216	0.011	0.018	2.1688905970835e-20	down	Astro
LOC112543491	1.31694631142117e-26	0.774075	0.015	0.01	2.17588371770998e-20	up	Astro
ZDHHC17	1.32162432036211e-26	0.112432	0.216	0.193	2.18361281296437e-20	up	Astro
LOC105379412	1.3280540630821e-26	-0.59607	0.014	0.022	2.19423615605144e-20	down	Astro
AluSx-dup230043:AluSx:Alu:SINE	1.39946745669444e-26	-0.880021	0.007	0.011	2.31222672183223e-20	down	Astro
USP46	1.41675012334779e-26	0.185179	0.07	0.054	2.34078147204756e-20	up	Astro
ZNF654	1.46948198288628e-26	-0.280025	0.145	0.155	2.42790605228239e-20	down	Astro
USF3	1.51887692585306e-26	0.163457	0.103	0.085	2.50951731555602e-20	up	Astro
AluSx3-dup338:AluSx3:Alu:SINE	1.62037906875206e-26	-0.826423	0.008	0.013	2.67722108459446e-20	down	Astro
HERC5	1.62979906451888e-26	-0.609127	0.03	0.035	2.69278498058032e-20	down	Astro
LINC00032	1.6455541136322e-26	0.410274	0.038	0.03	2.71881577207128e-20	up	Astro
AluSx-dup157352:AluSx:Alu:SINE	1.67475237062862e-26	-0.812065	0.007	0.011	2.76705768704764e-20	down	Astro
LOC124905316	1.72419739565573e-26	-0.671119	0.018	0.024	2.84875169685292e-20	down	Astro
RNF11	1.75871175312833e-26	-0.316881	0.077	0.091	2.90577697404194e-20	down	Astro
IRAIN	1.79038181761775e-26	-0.715514	0.009	0.015	2.95810285632257e-20	down	Astro
REXO5	1.82588180847486e-26	0.591927	0.01	0.005	3.01675661571652e-20	up	Astro
CRTC3-AS1	1.85273111164318e-26	0.436752	0.03	0.023	3.06111754454798e-20	up	Astro
AluY-dup80008:AluY:Alu:SINE	1.87847121832921e-26	-0.689815	0.009	0.015	3.10364583787667e-20	down	Astro
PCNT	1.92177003189608e-26	0.118448	0.108	0.09	3.17518496032932e-20	up	Astro
ADAT2	1.99149247536152e-26	-0.619074	0.02	0.026	3.29038170614934e-20	down	Astro
AluY-dup77484:AluY:Alu:SINE	2.01448951981352e-26	-0.787429	0.012	0.017	3.32837785993677e-20	down	Astro
NET1	2.06961180287089e-26	-0.952086	0.02	0.024	3.41945194332753e-20	down	Astro
SRI	2.09120609442782e-26	0.187852	0.104	0.089	3.45513044212943e-20	up	Astro
L1MC5-dup12466:L1MC5:L1:LINE	2.29388308814431e-26	0.647235	0.012	0.007	3.78999722201071e-20	up	Astro
LOC124901028	2.31963442976357e-26	0.504187	0.025	0.017	3.83254407790954e-20	up	Astro
GNL3L	2.4024406132674e-26	-0.38432	0.071	0.081	3.96935802761205e-20	down	Astro
LOC101928092	2.51336000066317e-26	0.683813	0.013	0.006	4.1526211469357e-20	up	Astro
PATL1	2.53913557291927e-26	-0.410965	0.043	0.052	4.1952080371531e-20	down	Astro
NEXMIF	2.65543531646814e-26	0.276423	0.04	0.028	4.38736068313967e-20	up	Astro
LOC100294145	2.73440852705854e-26	-0.958553	0.006	0.011	4.51784172216813e-20	down	Astro
DND1	2.82610101392363e-26	0.771406	0.01	0.005	4.66933779112389e-20	up	Astro
AluY-dup59368:AluY:Alu:SINE	2.84413475823254e-26	0.767234	0.01	0.005	4.6991334861122e-20	up	Astro
LOC124903321	3.00774077756432e-26	0.450826	0.015	0.009	4.96944645976654e-20	up	Astro
LSP1P4	3.15368527769598e-26	0.74217	0.014	0.009	5.21057873582957e-20	up	Astro
AMPH	3.16426266938645e-26	0.21455	0.053	0.041	5.22805490335102e-20	up	Astro
CNTROB	3.17025294251423e-26	0.385963	0.028	0.02	5.23795214642792e-20	up	Astro
GRPEL2-AS1	3.2291241597976e-26	-0.811791	0.007	0.012	5.33522029017663e-20	down	Astro
SNHG16	3.39469320403541e-26	-0.645637	0.013	0.019	5.60877661087818e-20	down	Astro
GLOD4	3.45898246327307e-26	-0.512728	0.027	0.035	5.71499654648657e-20	down	Astro
RAB3D	3.54091253291389e-26	0.465498	0.019	0.012	5.85036296421845e-20	up	Astro
LOC107987008	3.61663101783676e-26	0.879991	0.011	0.007	5.97546648365924e-20	up	Astro
AluJb-dup37503:AluJb:Alu:SINE	3.8361283645256e-26	-0.665143	0.011	0.016	6.33812417030813e-20	down	Astro
MRPL20	3.91634787663178e-26	-0.254764	0.067	0.082	6.47066437238068e-20	down	Astro
MAN1A1	3.93329818815735e-26	-0.751519	0.094	0.083	6.49866999913915e-20	down	Astro
LOC105373785	4.30361127201246e-26	0.41784	0.031	0.023	7.11050831223316e-20	up	Astro
C4orf45	4.45520685256963e-26	-0.548129	0.014	0.021	7.36097741074575e-20	down	Astro
SLC10A1	4.47632480885732e-26	-1.03143	0.007	0.011	7.39586889936543e-20	down	Astro
LOC124905148	4.48633217440543e-26	0.676605	0.01	0.005	7.41240325886396e-20	up	Astro
AluJb-dup92614:AluJb:Alu:SINE	4.60402335742942e-26	-0.879103	0.006	0.01	7.60685486758867e-20	down	Astro
LOC84773-CYHR1	4.63237280133135e-26	0.740368	0.012	0.007	7.65369435744288e-20	up	Astro
NPHP3	5.29376697758035e-26	-0.494155	0.022	0.03	8.74646238193082e-20	down	Astro
ALKBH1	5.30186268271832e-26	0.220213	0.062	0.048	8.75983825977818e-20	up	Astro
LOC283788	5.5445068346488e-26	-0.469831	0.039	0.048	9.1607395378366e-20	down	Astro
MAP9	5.69647876692992e-26	0.167533	0.087	0.072	9.41183045181819e-20	up	Astro
PRMT3	5.76638885807077e-26	0.114059	0.167	0.145	9.52733723269283e-20	up	Astro
B4GALT3	5.79681938783884e-26	-0.710998	0.012	0.018	9.5776151321557e-20	down	Astro
URB2	6.13060055104473e-26	-0.544321	0.022	0.029	1.01290947118466e-19	down	Astro
PRPF4	6.16137245539612e-26	-0.589229	0.02	0.027	1.01799366368821e-19	down	Astro
AluY-dup62625:AluY:Alu:SINE	6.29716158632748e-26	-0.789626	0.007	0.011	1.04042900190004e-19	down	Astro
MLT1K-dup15050:MLT1K:ERVL-MaLR:LTR	6.32069972055782e-26	0.721802	0.012	0.007	1.04431801716003e-19	up	Astro
SYT9	6.36143096785772e-26	-0.230227	0.174	0.185	1.05104771122829e-19	down	Astro
GPSM2	6.37299862471218e-26	0.161551	0.232	0.211	1.05295894147233e-19	up	Astro
AluSp-dup25417:AluSp:Alu:SINE	6.39937369801721e-26	0.441451	0.028	0.02	1.05731668119643e-19	up	Astro
ZNF394	6.69280990441909e-26	-0.473931	0.033	0.041	1.10579876874694e-19	down	Astro
ACVR1B	6.92376266728731e-26	-0.444369	0.038	0.047	1.14395722303828e-19	down	Astro
AluSx-dup152213:AluSx:Alu:SINE	7.04311374115644e-26	0.594831	0.016	0.009	1.16367663422998e-19	up	Astro
L1MB1-dup2148:L1MB1:L1:LINE	7.21949715546555e-26	-0.878528	0.007	0.012	1.19281903707061e-19	down	Astro
LINC00999	7.25163541744895e-26	0.957949	0.01	0.006	1.19812898177821e-19	up	Astro
L1PA8-dup5942:L1PA8:L1:LINE	7.31635145639879e-26	-0.72084	0.013	0.018	1.20882148869397e-19	down	Astro
LOC105370947	7.44180981866501e-26	0.765169	0.013	0.008	1.22954995767849e-19	up	Astro
BMS1P2-AGAP9	7.51737839140328e-26	-0.412304	0.024	0.033	1.24203554084659e-19	down	Astro
L1MD-dup4861:L1MD:L1:LINE	7.65627689068674e-26	0.776412	0.011	0.006	1.26498461480536e-19	up	Astro
POLR3K	7.89961625865515e-26	-0.790884	0.006	0.011	1.30518960752589e-19	down	Astro
AluJb-dup36967:AluJb:Alu:SINE	8.18952105340979e-26	-0.94486	0.007	0.012	1.35308822853437e-19	down	Astro
EP400P1	8.27669997724628e-26	0.24245	0.057	0.044	1.36749209597059e-19	up	Astro
LOC105377134	9.05624062306012e-26	0.343364	0.031	0.022	1.49628928259918e-19	up	Astro
L1MA2-dup1252:L1MA2:L1:LINE	1.02971476861624e-25	0.68188	0.011	0.006	1.70131430528836e-19	up	Astro
LOC105374809	1.03481398863835e-25	-0.528789	0.025	0.031	1.70973933349406e-19	down	Astro
L1MD2-dup8668:L1MD2:L1:LINE	1.03931656229261e-25	-0.874011	0.007	0.012	1.71717857123453e-19	down	Astro
ATP5PO	1.08981848814006e-25	-0.340483	0.067	0.079	1.80061881265629e-19	down	Astro
PSAT1	1.10697768541101e-25	0.236554	0.151	0.137	1.8289695644121e-19	up	Astro
LIPT2-AS1	1.10726589317696e-25	-0.45033	0.024	0.033	1.82944574675894e-19	down	Astro
LINC01003	1.11139694185765e-25	-0.673381	0.013	0.018	1.83627114387911e-19	down	Astro
COX7C	1.11288675472493e-25	-0.290612	0.107	0.119	1.83873264100487e-19	down	Astro
DUSP14	1.1345883076563e-25	0.725291	0.012	0.007	1.87458835908759e-19	up	Astro
SPDL1	1.14181534955131e-25	-0.6529	0.011	0.017	1.88652901502031e-19	down	Astro
AluSx-dup299733:AluSx:Alu:SINE	1.14885598864126e-25	-0.497486	0.027	0.034	1.89816169269687e-19	down	Astro
CNOT10	1.17713031765327e-25	0.153217	0.118	0.1	1.94487707630278e-19	up	Astro
LOC107986178	1.31115409704729e-25	-0.876052	0.014	0.018	2.16631371106937e-19	down	Astro
MANBAL	1.32252651664972e-25	-0.439142	0.025	0.034	2.18510343881248e-19	down	Astro
HCG18	1.39198840819928e-25	-0.927546	0.008	0.013	2.29986969580661e-19	down	Astro
PTCD3	1.43306036770807e-25	0.105249	0.186	0.165	2.36772956767426e-19	up	Astro
L1PB1-dup3946:L1PB1:L1:LINE	1.45076793918566e-25	-1.00222	0.012	0.017	2.39698635371339e-19	down	Astro
MZF1-AS1	1.45938316432218e-25	0.36032	0.031	0.022	2.41122059237323e-19	up	Astro
KIFBP	1.52707954331153e-25	-0.28731	0.058	0.07	2.52306983597063e-19	down	Astro
L1MB2-dup2327:L1MB2:L1:LINE	1.55892701945902e-25	-0.950936	0.008	0.012	2.57568884116356e-19	down	Astro
L1MCc-dup1688:L1MCc:L1:LINE	1.56281664145859e-25	-0.896019	0.005	0.01	2.58211534853406e-19	down	Astro
IFRD2	1.5780341584367e-25	-0.493893	0.016	0.023	2.60725801921812e-19	down	Astro
EIF2B2	1.58495205841009e-25	-0.606091	0.02	0.028	2.61868790499425e-19	down	Astro
SYNE3	1.62018549006784e-25	-0.198247	0.101	0.119	2.6769012502144e-19	down	Astro
MTIF2	1.62837816497326e-25	-0.498967	0.042	0.05	2.69043734335395e-19	down	Astro
SREK1IP1	1.63710641017375e-25	-0.351628	0.065	0.075	2.70485831591086e-19	down	Astro
TMEM101	1.7458367863094e-25	-0.478272	0.016	0.024	2.88450470923933e-19	down	Astro
CLCC1	1.75117524837123e-25	-0.252941	0.12	0.133	2.89332501768866e-19	down	Astro
LOC105372295	1.80448419015756e-25	-0.53819	0.011	0.017	2.98140306417794e-19	down	Astro
AluYk2-dup2763:AluYk2:Alu:SINE	1.82537247683256e-25	0.267933	0.048	0.037	3.01591508829981e-19	up	Astro
GATC	1.82745211192755e-25	-0.320234	0.041	0.053	3.01935110091683e-19	down	Astro
TFIP11	1.84611584120933e-25	0.291399	0.038	0.028	3.05018766904704e-19	up	Astro
AluSx-dup142963:AluSx:Alu:SINE	1.87686043569437e-25	0.510413	0.018	0.012	3.10098447220251e-19	up	Astro
THRA	1.87769381543117e-25	0.185388	0.137	0.12	3.10236139803787e-19	up	Astro
SSRP1	1.90207525440692e-25	-0.454151	0.032	0.04	3.14264487476094e-19	down	Astro
NAA10	1.9512846253274e-25	0.201438	0.061	0.048	3.22394953237381e-19	up	Astro
MYH16	2.00805842578944e-25	0.474924	0.01	0.005	3.31775228419941e-19	up	Astro
PEF1-AS1	2.06870293711748e-25	0.701454	0.012	0.007	3.4179502980613e-19	up	Astro
LOC105372436	2.11041300992856e-25	-0.367626	0.042	0.054	3.48686447285115e-19	down	Astro
SEC61A1	2.14429907605674e-25	0.194662	0.101	0.086	3.54285167514338e-19	up	Astro
AluSx-dup147913:AluSx:Alu:SINE	2.15679483844813e-25	0.85993	0.01	0.005	3.56349741118593e-19	up	Astro
CLSTN3	2.18250417308041e-25	0.267517	0.038	0.027	3.60597486234274e-19	up	Astro
LOC124902812	2.19294720562931e-25	-0.614017	0.014	0.02	3.62322903913766e-19	down	Astro
LOC100132249	2.19306863723493e-25	-0.606905	0.007	0.013	3.62342967074365e-19	down	Astro
ZNF213-AS1	2.30083668671506e-25	0.470853	0.026	0.019	3.80148608968768e-19	up	Astro
IFT46	2.48369645670308e-25	0.439452	0.035	0.027	4.10361047599751e-19	up	Astro
EID2	2.51948222825768e-25	-0.554543	0.011	0.017	4.16273640768967e-19	down	Astro
GSTM4	2.5358288155877e-25	0.450867	0.027	0.019	4.18974454986149e-19	up	Astro
MAPK6	2.59022124644763e-25	-0.243781	0.125	0.139	4.27961275758445e-19	down	Astro
AluJr-dup8643:AluJr:Alu:SINE	2.59682308941978e-25	-0.89415	0.006	0.011	4.29052044797805e-19	down	Astro
THOC1	2.66418515125573e-25	-0.258103	0.159	0.171	4.40181732642258e-19	down	Astro
MIR4500HG	2.6855257135536e-25	0.533659	0.01	0.005	4.43707660892182e-19	up	Astro
FAM241B	2.79017257288753e-25	0.572339	0.011	0.006	4.60997613820366e-19	up	Astro
ATAD2	2.89940063420591e-25	0.149467	0.039	0.026	4.79044481644705e-19	up	Astro
MIDEAS-AS1	2.90036621694504e-25	0.423888	0.02	0.012	4.79204017059471e-19	up	Astro
LOC105372473	2.92206536332256e-25	-0.443323	0.03	0.038	4.82789191252344e-19	down	Astro
GNB2	2.99974948147883e-25	-0.430086	0.049	0.058	4.95624308853948e-19	down	Astro
NSUN5	3.11182767212957e-25	-0.450614	0.028	0.036	5.14142080461825e-19	down	Astro
L1MC4-dup3018:L1MC4:L1:LINE	3.12341291395365e-25	-0.600963	0.014	0.02	5.16056216127959e-19	down	Astro
CD82	3.26647314402605e-25	-0.305182	0.126	0.131	5.39692899154957e-19	down	Astro
DPY19L2	3.26676123304282e-25	0.15195	0.05	0.034	5.39740497769678e-19	up	Astro
BNIP1	3.30559148171776e-25	-0.626906	0.013	0.02	5.46156105233223e-19	down	Astro
IGSF10	3.43658569555519e-25	-0.821215	0.026	0.027	5.67799218132451e-19	down	Astro
ABL1	3.44112435303514e-25	-0.186692	0.242	0.257	5.68549103744737e-19	down	Astro
ZNF740	3.76116082760352e-25	-0.433813	0.02	0.028	6.21426138142226e-19	down	Astro
TMEM267	3.81645271283007e-25	0.220907	0.076	0.061	6.30561568473939e-19	up	Astro
IMPA1	3.94347238737766e-25	0.213765	0.055	0.042	6.51548000440074e-19	up	Astro
LOC124904186	4.026969314574e-25	0.318601	0.039	0.028	6.65343521395614e-19	up	Astro
FAM90A26	4.08433490445072e-25	0.572068	0.013	0.008	6.74821573149666e-19	up	Astro
TOR1A	4.10076440428317e-25	-0.602783	0.015	0.022	6.77536086328034e-19	down	Astro
FHIT	4.10746623309633e-25	-0.104525	0.656	0.604	6.78643375218018e-19	down	Astro
LOC107985360	4.17616852304655e-25	-0.5555	0.019	0.025	6.89994498097944e-19	down	Astro
MIR-dup121602:MIR:MIR:SINE	4.25127995546516e-25	-0.822752	0.008	0.012	7.02404551673869e-19	down	Astro
SLC7A8	4.27048486560326e-25	0.370969	0.027	0.018	7.05577623416215e-19	up	Astro
P3H2-AS1	4.2812692302995e-25	-0.765593	0.007	0.012	7.07359436641621e-19	down	Astro
GSKIP	4.30010271507928e-25	-0.42342	0.03	0.04	7.10471140780557e-19	down	Astro
GTF2E1	4.32247787490865e-25	-0.67909	0.016	0.022	7.1416800720037e-19	down	Astro
ZNF224	4.51242086234055e-25	-0.435373	0.053	0.061	7.45550748475545e-19	down	Astro
MRPL11	4.52794717955339e-25	-0.884399	0.007	0.012	7.48116036105452e-19	down	Astro
LOC101929638	4.67257564966721e-25	-0.926932	0.008	0.011	7.72011826731751e-19	down	Astro
ZNF672	4.67842950993047e-25	-0.549235	0.02	0.027	7.72979012646782e-19	down	Astro
HNRNPA1L2	4.79658430849231e-25	-0.414069	0.038	0.047	7.92500772959286e-19	down	Astro
RPP40	5.05814870364923e-25	-0.670833	0.014	0.02	8.35716939299463e-19	down	Astro
AluSq2-dup16408:AluSq2:Alu:SINE	5.07151893157033e-25	-0.865669	0.006	0.01	8.3792599376002e-19	down	Astro
TAOK2	5.11537537159388e-25	0.267629	0.048	0.038	8.45172038107948e-19	up	Astro
GDI1	5.20799858222927e-25	-0.274438	0.09	0.105	8.60475420953227e-19	down	Astro
KLHL12	5.22762446028154e-25	-0.357556	0.037	0.047	8.63718045814191e-19	down	Astro
MRPS35	5.23100034996403e-25	-0.285478	0.055	0.067	8.64275816721722e-19	down	Astro
AluSx-dup145618:AluSx:Alu:SINE	5.25079560269745e-25	-0.941455	0.005	0.01	8.67546425989317e-19	down	Astro
YEATS4	5.44624765460182e-25	-0.342055	0.049	0.061	8.99839385363856e-19	down	Astro
CTBP1-DT	5.51008959017348e-25	-0.750629	0.008	0.014	9.10387471258683e-19	down	Astro
L1MEg-dup11405:L1MEg:L1:LINE	5.70060856560364e-25	0.779807	0.011	0.007	9.41865378365309e-19	up	Astro
GSG1L	5.83000428713369e-25	-0.493793	0.046	0.05	9.63244385328374e-19	down	Astro
HERVS71-int-dup134:HERVS71-int:ERV1:LTR	6.0366935000643e-25	0.655622	0.011	0.006	9.97393969798274e-19	up	Astro
CCDC181	6.09755026920481e-25	0.403836	0.019	0.013	1.00744884082353e-18	up	Astro
HCFC1R1	6.16391690346632e-25	-0.382682	0.037	0.047	1.01841406223282e-18	down	Astro
SGSM3	6.27666892172462e-25	0.234197	0.058	0.045	1.03704316491829e-18	up	Astro
RRP7A	6.33112165960069e-25	-0.339696	0.042	0.053	1.04603994973038e-18	down	Astro
PDK4-AS1	6.7152419054956e-25	0.606286	0.015	0.009	1.1095050265856e-18	up	Astro
DNAH11	6.82257139639184e-25	-0.859388	0.012	0.017	1.12723820899751e-18	down	Astro
OGFOD3	6.84705979132358e-25	-0.34384	0.023	0.032	1.13128422813609e-18	down	Astro
CYB561D2	6.93918932181978e-25	-0.295936	0.029	0.039	1.14650604421078e-18	down	Astro
L1PB1-dup429:L1PB1:L1:LINE	7.08202130934842e-25	0.448642	0.015	0.009	1.17010501657103e-18	up	Astro
ZNF514	7.285397446974e-25	0.250552	0.074	0.063	1.20370720844419e-18	up	Astro
VIPAS39	7.38839684108921e-25	0.274171	0.058	0.047	1.22072496403876e-18	up	Astro
AluSx-dup155500:AluSx:Alu:SINE	7.51373301815219e-25	-1.02402	0.006	0.01	1.24143324535184e-18	down	Astro
TCTA	8.05747610635394e-25	0.399617	0.048	0.041	1.3312715114964e-18	up	Astro
AluSg-dup13848:AluSg:Alu:SINE	8.09787961202709e-25	0.634538	0.017	0.011	1.33794705547038e-18	up	Astro
ZNF396	8.28965087368193e-25	0.767406	0.011	0.006	1.36963186768639e-18	up	Astro
AluSx-dup143474:AluSx:Alu:SINE	8.34835994676914e-25	-0.753326	0.008	0.014	1.3793318922891e-18	down	Astro
POT1-AS1	8.44827855091241e-25	0.156047	0.105	0.089	1.39584063391099e-18	up	Astro
DIABLO	8.47944322844659e-25	-0.378836	0.031	0.04	1.40098972114608e-18	down	Astro
COA6	8.52036409389796e-25	-0.58002	0.017	0.023	1.4077507442856e-18	down	Astro
SMIM7	8.88110482875611e-25	0.207998	0.123	0.109	1.46735301390626e-18	up	Astro
PCDHA1	9.03328469386653e-25	-0.702828	0.006	0.012	1.49249646036155e-18	down	Astro
UNC13A	9.29347385780279e-25	0.352199	0.026	0.018	1.53548540838651e-18	up	Astro
L1MC5-dup8771:L1MC5:L1:LINE	9.75413261253008e-25	-0.828022	0.005	0.01	1.61159632309418e-18	down	Astro
ILF3-DT	1.04037522380426e-24	-0.235194	0.06	0.073	1.71892771189866e-18	down	Astro
LOC101928764	1.06221654281033e-24	-0.325814	0.035	0.045	1.75501435414554e-18	down	Astro
PIP4P1	1.08718297569373e-24	-0.362062	0.025	0.034	1.79626436891772e-18	down	Astro
SLC25A53	1.11794478139147e-24	0.175335	0.079	0.064	1.84708960876584e-18	up	Astro
AluYk4-dup1090:AluYk4:Alu:SINE	1.15419902328202e-24	-0.694934	0.01	0.015	1.90698955604799e-18	down	Astro
MRS2	1.17797512225317e-24	0.274042	0.063	0.05	1.94627287851401e-18	up	Astro
ALG3	1.1827165954269e-24	-0.53397	0.015	0.022	1.95410683057963e-18	down	Astro
NKAPD1	1.28060270781785e-24	-0.534709	0.018	0.025	2.1158361253081e-18	down	Astro
MRPL21	1.36438762547217e-24	-0.466575	0.021	0.03	2.25426715817001e-18	down	Astro
CHTOP	1.39947725925405e-24	-0.270883	0.08	0.093	2.31224291780746e-18	down	Astro
ZXDA	1.459095954213e-24	-0.660488	0.008	0.013	2.41074605837385e-18	down	Astro
DNMT3A	1.4908872114977e-24	-0.170356	0.251	0.265	2.46327217769353e-18	down	Astro
NUDT21	1.50948832369299e-24	-0.293179	0.063	0.076	2.49400528868371e-18	down	Astro
LTR41C-dup380:LTR41C:ERVL:LTR	1.58248172526883e-24	-0.777005	0.008	0.012	2.61460637364194e-18	down	Astro
ST8SIA3	1.63975953108589e-24	-0.716624	0.006	0.012	2.7092418526912e-18	down	Astro
COX5A	1.64326455968486e-24	-0.399725	0.049	0.059	2.71503292753796e-18	down	Astro
LOC105373611	1.91211829838724e-24	0.365343	0.019	0.011	3.15923818284307e-18	up	Astro
APOL2	1.93537513060921e-24	0.338642	0.036	0.027	3.19766356292001e-18	up	Astro
LDHA	1.94248951759308e-24	-0.435584	0.054	0.061	3.20941808826812e-18	down	Astro
ZSCAN26	1.9774277905441e-24	-0.377261	0.043	0.053	3.26714376666499e-18	down	Astro
MAK	2.00738504745637e-24	0.144145	0.062	0.047	3.31663971572331e-18	up	Astro
ZCRB1	2.02509083286478e-24	-0.388167	0.046	0.056	3.34589355078502e-18	down	Astro
LOC107984124	2.11996941864842e-24	0.557613	0.014	0.008	3.50265375290988e-18	up	Astro
LOC124902480	2.17283532936728e-24	-0.714508	0.006	0.011	3.58999981505188e-18	down	Astro
SYAP1	2.28804379953297e-24	-0.258427	0.068	0.083	3.78034943842056e-18	down	Astro
DNM1L	2.29446868966692e-24	-0.221468	0.204	0.216	3.79096476397279e-18	down	Astro
FAM117A	2.30997809626354e-24	0.31012	0.023	0.015	3.81658970023046e-18	up	Astro
CENPBD1P	2.40635431852549e-24	-0.621764	0.008	0.013	3.97582432579987e-18	down	Astro
CPNE1	2.43482918355176e-24	-0.265127	0.11	0.121	4.0228710388187e-18	down	Astro
LIX1-AS1	2.43693340898957e-24	0.465062	0.024	0.017	4.02634768006734e-18	up	Astro
PXMP4	2.57358126950393e-24	-0.411004	0.023	0.032	4.25211987151851e-18	down	Astro
CERS4	2.61433705901812e-24	-0.203428	0.167	0.184	4.31945736131386e-18	down	Astro
MCPH1	2.6321692746173e-24	-0.285295	0.189	0.197	4.34892008673891e-18	down	Astro
TMEM68	2.66960524309069e-24	-0.41284	0.039	0.047	4.41077250513405e-18	down	Astro
GATB	2.69351745297526e-24	0.287439	0.102	0.091	4.45028071263734e-18	up	Astro
VASH1-AS1	2.80439954149061e-24	0.2631	0.051	0.041	4.63348220604207e-18	up	Astro
SEC24A	2.86030768567098e-24	0.19822	0.079	0.065	4.72585470411162e-18	up	Astro
HEXIM1	2.93050852987339e-24	-0.590527	0.019	0.026	4.84184187271889e-18	down	Astro
TTC9B	2.972932669338e-24	-0.674203	0.006	0.012	4.91193584200095e-18	down	Astro
LTR81B-dup924:LTR81B:Gypsy:LTR	3.00115653637326e-24	-0.847576	0.007	0.011	4.9585678513701e-18	down	Astro
RAD51C	3.03407575227906e-24	-0.362669	0.043	0.052	5.01295760535475e-18	down	Astro
SCRN3	3.12321235986297e-24	-0.2783	0.06	0.072	5.16023080200044e-18	down	Astro
SUGT1P4-STRA6LP-CCDC180	3.24482712957805e-24	0.251483	0.054	0.044	5.36116503520432e-18	up	Astro
SPTY2D1OS	3.53185523297022e-24	0.588459	0.013	0.008	5.83539832116282e-18	up	Astro
HAL1M8-dup1495:HAL1M8:L1:LINE	3.53313126922945e-24	-1.02053	0.007	0.011	5.83750661251501e-18	down	Astro
L1MEc-dup9876:L1MEc:L1:LINE	3.53621681235579e-24	-0.809242	0.008	0.012	5.84260460549367e-18	down	Astro
FXR2	3.5534632428483e-24	-0.228852	0.053	0.067	5.87109948563557e-18	down	Astro
CASKIN2	3.91950622677746e-24	0.256724	0.044	0.036	6.47588265850003e-18	up	Astro
KLRD1	3.9382564825559e-24	-0.805181	0.018	0.022	6.50686218735203e-18	down	Astro
PEX13	3.94378712008245e-24	-0.363028	0.044	0.053	6.51600001175551e-18	down	Astro
ZNF391	4.06584533808742e-24	0.49967	0.013	0.007	6.71766691864945e-18	up	Astro
TMEM35B	4.08663103118931e-24	-0.812381	0.008	0.013	6.75200943572058e-18	down	Astro
IDH3G	4.13144712226596e-24	-0.418931	0.028	0.037	6.82605543290314e-18	down	Astro
PDXDC2P-NPIPB14P	4.15893077934183e-24	-0.293223	0.132	0.142	6.87146445331338e-18	down	Astro
THE1B-dup22026:THE1B:ERVL-MaLR:LTR	4.22458213565452e-24	0.778729	0.011	0.007	6.97993487158898e-18	up	Astro
TRAF4	4.30241535515886e-24	-0.412843	0.034	0.044	7.10853239568522e-18	down	Astro
MEX3C	4.56670499345494e-24	-0.48725	0.025	0.033	7.54519675758113e-18	down	Astro
DGKD	4.65886574310492e-24	-0.188663	0.145	0.161	7.69746649920706e-18	down	Astro
MRPS21	4.8748272630582e-24	0.134388	0.069	0.055	8.05428222574275e-18	up	Astro
TOP1MT	4.9776994837167e-24	0.476517	0.017	0.011	8.22424966328692e-18	up	Astro
AluJb-dup42282:AluJb:Alu:SINE	5.22790083324309e-24	-0.644308	0.012	0.017	8.63763708680006e-18	down	Astro
ATF5	5.37980389749712e-24	-0.892408	0.007	0.011	8.88861421571879e-18	down	Astro
NAGLU	5.41970380900347e-24	0.295595	0.094	0.083	8.95453760760791e-18	up	Astro
AluSx1-dup6496:AluSx1:Alu:SINE	5.50039296681092e-24	0.713642	0.01	0.005	9.08785376723137e-18	up	Astro
LOC124900718	5.59818387196159e-24	0.794527	0.011	0.007	9.24942575874851e-18	up	Astro
RAB4A	5.72463731554055e-24	0.146003	0.136	0.12	9.45835454084509e-18	up	Astro
THG1L	5.75904965445056e-24	-0.850977	0.006	0.01	9.51521126102665e-18	down	Astro
CALM2	5.77057579255168e-24	-0.157288	0.443	0.447	9.53425496539394e-18	down	Astro
MER68-dup113:MER68:ERVL:LTR	5.93711457278689e-24	-1.0692	0.007	0.01	9.80941350233539e-18	down	Astro
MAK16	6.08762671344021e-24	-0.63815	0.01	0.015	1.00580925208535e-17	down	Astro
APH1B	6.48964648329846e-24	0.147257	0.095	0.078	1.07223172229889e-17	up	Astro
ZNF689	6.60334704419784e-24	-0.72531	0.007	0.012	1.09101754500175e-17	down	Astro
JPX	6.63430379328756e-24	-0.172888	0.313	0.325	1.09613227790418e-17	down	Astro
ZFP30	7.02967807744732e-24	-0.37575	0.032	0.041	1.16145676834419e-17	down	Astro
C17orf80	7.14199270413838e-24	0.276736	0.037	0.028	1.18001360436388e-17	up	Astro
L1MDb-dup188:L1MDb:L1:LINE	7.20132634480388e-24	0.649065	0.012	0.008	1.18981682120855e-17	up	Astro
AluSx-dup249221:AluSx:Alu:SINE	7.28330745589378e-24	0.780759	0.01	0.006	1.20336189614694e-17	up	Astro
ING5	7.28729237689539e-24	0.226595	0.108	0.094	1.20402029236617e-17	up	Astro
CNTN6	7.36527739496289e-24	0.362979	0.025	0.017	1.21690512522282e-17	up	Astro
ZNF586	7.54175067708199e-24	0.621424	0.02	0.014	1.24606237619377e-17	up	Astro
HOMER3	8.24924151136045e-24	-0.309982	0.04	0.052	1.36295535606584e-17	down	Astro
PSMD2	8.82112168653182e-24	-0.312818	0.066	0.078	1.45744248517999e-17	down	Astro
ZNF45-AS1	8.83159366229352e-24	0.381179	0.033	0.025	1.45917268491209e-17	up	Astro
WDR5B-DT	8.85620950484353e-24	0.221491	0.068	0.055	1.46323976118831e-17	up	Astro
L1PA7-dup4810:L1PA7:L1:LINE	9.27381881403979e-24	0.538382	0.013	0.008	1.5322379647114e-17	up	Astro
TARBP1	9.43642947291157e-24	-0.211236	0.129	0.144	1.55910480673045e-17	down	Astro
SMIM27	9.99014023500265e-24	-0.609605	0.011	0.017	1.65058995089358e-17	down	Astro
COX7A1	1.01278171684839e-23	-1.16117	0.007	0.01	1.67333719542953e-17	down	Astro
AluSx-dup173475:AluSx:Alu:SINE	1.01398580305067e-23	-0.833918	0.006	0.01	1.67532660953058e-17	down	Astro
HAUS1	1.02814727408671e-23	-0.538363	0.017	0.024	1.69872446104426e-17	down	Astro
OTOGL	1.04537702542521e-23	0.359573	0.013	0.007	1.72719178357101e-17	up	Astro
TRIM33	1.07220170882985e-23	-0.243323	0.21	0.218	1.77151203516114e-17	down	Astro
COL19A1	1.09672204969115e-23	-0.753405	0.01	0.014	1.81202500821866e-17	down	Astro
ERRFI1	1.17835616318119e-23	0.248612	0.066	0.056	1.94690244157507e-17	up	Astro
LINC00685	1.18986274051961e-23	0.284162	0.042	0.032	1.96591382727857e-17	up	Astro
L3MBTL2-AS1	1.19532013555889e-23	-0.390558	0.027	0.035	1.97493063905298e-17	down	Astro
AluJb-dup256274:AluJb:Alu:SINE	1.23479313252484e-23	-0.79359	0.011	0.015	2.04014867462705e-17	down	Astro
SMYD5	1.26987226176506e-23	0.460898	0.028	0.021	2.09810707846121e-17	up	Astro
JMJD6	1.32352195775321e-23	-0.41919	0.032	0.04	2.18674812551704e-17	down	Astro
L1MD1-dup86:L1MD1:L1:LINE	1.33136964829171e-23	0.823746	0.014	0.01	2.19971422893088e-17	up	Astro
AluSx-dup5501:AluSx:Alu:SINE	1.35184602276636e-23	-0.843536	0.008	0.011	2.23354568388901e-17	down	Astro
ANKLE2	1.35688573959287e-23	-0.329982	0.078	0.088	2.2418723997844e-17	down	Astro
AluSx-dup42171:AluSx:Alu:SINE	1.37945182120234e-23	0.670204	0.012	0.007	2.2791565085751e-17	up	Astro
PREB	1.39019619674375e-23	-0.484084	0.018	0.025	2.29690856998777e-17	down	Astro
DTX2P1-UPK3BP1-PMS2P11	1.41069173690113e-23	-0.402679	0.037	0.045	2.33077169085105e-17	down	Astro
NAB2	1.42091793930916e-23	0.455887	0.015	0.009	2.34766761676744e-17	up	Astro
AluJb-dup258240:AluJb:Alu:SINE	1.43425103758218e-23	-0.724007	0.007	0.011	2.369696815063e-17	down	Astro
AluSx1-dup46438:AluSx1:Alu:SINE	1.43699016002646e-23	-0.614439	0.014	0.02	2.37422244520875e-17	down	Astro
KLHDC4	1.43728179524949e-23	0.237913	0.07	0.059	2.37470429046532e-17	up	Astro
EPHA7	1.46232395299585e-23	-0.520859	0.033	0.04	2.41607941929486e-17	down	Astro
E4F1	1.4877097624561e-23	0.496664	0.027	0.02	2.45802233601546e-17	up	Astro
ARHGAP19-SLIT1	1.49066339851077e-23	-0.504551	0.017	0.023	2.46290238962407e-17	down	Astro
PINX1	1.49146997162374e-23	-0.341905	0.051	0.06	2.46423502504621e-17	down	Astro
SLC35D1	1.50610245161463e-23	0.140986	0.147	0.128	2.48841108650426e-17	up	Astro
TMEM86B	1.52948106314186e-23	0.623217	0.011	0.006	2.52703767266319e-17	up	Astro
ZNRD2	1.54724255741957e-23	-0.806177	0.005	0.01	2.55638355097721e-17	down	Astro
AluYk2-dup6998:AluYk2:Alu:SINE	1.56043764208647e-23	-0.73855	0.006	0.01	2.57818472057046e-17	down	Astro
CLDN15	1.63161123582704e-23	-0.405689	0.023	0.031	2.69577908444691e-17	down	Astro
NDUFA12	1.65627747307313e-23	-0.410926	0.049	0.057	2.73653311028341e-17	down	Astro
ZNF414	1.67659470914632e-23	-0.406953	0.017	0.025	2.77010163375103e-17	down	Astro
GANAB	1.77322978297433e-23	0.167529	0.091	0.076	2.92976393879607e-17	up	Astro
CHMP4A	1.78043424247657e-23	-0.375624	0.055	0.065	2.9416672836704e-17	down	Astro
Charlie4z-dup2174:Charlie4z:hAT-Charlie:DNA	1.84866930087295e-23	0.563521	0.012	0.007	3.05440654361901e-17	up	Astro
CNOT4	1.85207493403753e-23	-0.246768	0.22	0.228	3.06003339544056e-17	down	Astro
LOC107987435	1.85796732666476e-23	-0.449003	0.068	0.074	3.06976891849472e-17	down	Astro
LOC105373194	1.92386045036128e-23	-0.430336	0.033	0.041	3.17863878943547e-17	down	Astro
CELF5	1.99464031673389e-23	-0.566761	0.01	0.017	3.29558262947375e-17	down	Astro
ZNF615	2.00099326892278e-23	-0.567764	0.02	0.026	3.30607909778633e-17	down	Astro
AluSx-dup296451:AluSx:Alu:SINE	2.0035749799268e-23	0.71359	0.01	0.006	3.31034464975968e-17	up	Astro
MIEF2	2.037571286659e-23	0.637266	0.017	0.012	3.36651399367245e-17	up	Astro
RLIM	2.06388197037356e-23	-0.356257	0.058	0.067	3.40998500520862e-17	down	Astro
ATF1	2.06600014474274e-23	0.160844	0.092	0.077	3.4134846931467e-17	up	Astro
LOC105375457	2.16948051125947e-23	-0.867309	0.008	0.012	3.58445692083261e-17	down	Astro
LRRC69	2.2034104029368e-23	-0.406157	0.059	0.065	3.64051653252984e-17	down	Astro
PNMA8A	2.22397234839408e-23	-0.32944	0.02	0.03	3.67448936949131e-17	down	Astro
HSPA13	2.23081474042585e-23	-0.322291	0.041	0.052	3.68579449961165e-17	down	Astro
AluSx-dup192133:AluSx:Alu:SINE	2.25871225207894e-23	-0.714956	0.009	0.013	3.73188729841761e-17	down	Astro
SNHG17	2.26169543434099e-23	-0.531384	0.015	0.021	3.73681616883143e-17	down	Astro
HERVP71A-int-dup85:HERVP71A-int:ERV1:LTR	2.30464200015291e-23	0.678591	0.014	0.009	3.80777330085064e-17	up	Astro
LOC105378816-1	2.31830009614908e-23	0.566352	0.013	0.009	3.83033946655933e-17	up	Astro
LOC105372211	2.47776068089641e-23	0.639936	0.011	0.006	4.09380327442999e-17	up	Astro
HBB	2.50950106598111e-23	-1.18742	0.021	0.028	4.14624534173424e-17	down	Astro
COX16	2.69270199523296e-23	-0.700147	0.007	0.012	4.44893339786181e-17	down	Astro
LOC124904625	2.70970948687368e-23	-0.818967	0.007	0.011	4.47703349869294e-17	down	Astro
CACNG2	2.72773788652274e-23	0.367433	0.027	0.021	4.50682036313271e-17	up	Astro
XYLT1	2.79800490255071e-23	-0.409923	0.248	0.242	4.62291686208744e-17	down	Astro
USP10	2.84354558044743e-23	-0.258655	0.125	0.135	4.69816003538127e-17	down	Astro
NEURL4	2.92795344365771e-23	0.373197	0.027	0.019	4.8376203107267e-17	up	Astro
L1MB7-dup17416:L1MB7:L1:LINE	2.9981548809042e-23	-0.713977	0.012	0.018	4.95360845917265e-17	down	Astro
AluJb-dup105595:AluJb:Alu:SINE	3.00349420800092e-23	0.62875	0.012	0.007	4.96243019684907e-17	up	Astro
ELMOD2	3.00498290280908e-23	-0.269612	0.068	0.078	4.96488984669631e-17	down	Astro
LOC102724150	3.02387466274205e-23	0.265309	0.02	0.011	4.996103171401e-17	up	Astro
AluY-dup10972:AluY:Alu:SINE	3.04035475387919e-23	0.333352	0.046	0.036	5.02333189109953e-17	up	Astro
ANKRD13D	3.07916307518711e-23	-0.317993	0.096	0.103	5.08745173692258e-17	down	Astro
MKKS	3.09358902985748e-23	-0.328732	0.056	0.066	5.11128657332209e-17	down	Astro
KLHL18	3.10359812208012e-23	-0.329289	0.07	0.079	5.1278237856651e-17	down	Astro
EXOSC2	3.11783885141353e-23	-0.562447	0.015	0.021	5.15135258924362e-17	down	Astro
ENSA	3.27616721480924e-23	0.24446	0.083	0.07	5.41294571948491e-17	up	Astro
AluSx-dup7981:AluSx:Alu:SINE	3.27823335647931e-23	0.689248	0.01	0.006	5.4163594380089e-17	up	Astro
LOC105377223	3.28045866005811e-23	-0.592054	0.005	0.011	5.42003612686254e-17	down	Astro
ANKRD54	3.30455774146366e-23	0.30263	0.044	0.035	5.45985308704334e-17	up	Astro
TAF5	3.31519531418689e-23	-0.719531	0.01	0.015	5.47742868681056e-17	down	Astro
L1MA5-dup1577:L1MA5:L1:LINE	3.37764853931267e-23	-0.50384	0.014	0.021	5.58061509197464e-17	down	Astro
ATP2A1	3.44748808181318e-23	0.80237	0.01	0.007	5.69600531104529e-17	up	Astro
UCON48-dup86:UCON48:UCON48:Unknown	3.49236833720787e-23	-0.889977	0.006	0.01	5.77015732173325e-17	down	Astro
LYPLA1	3.58092952886818e-23	-0.453488	0.06	0.065	5.91647980525706e-17	down	Astro
THRAP3	3.81184439121905e-23	-0.249205	0.165	0.178	6.29800172821554e-17	down	Astro
MER2B-dup1278:MER2B:TcMar-Tigger:DNA	3.94975625044943e-23	0.65402	0.013	0.008	6.52586232236131e-17	up	Astro
SETD1B	3.95527306116491e-23	0.250868	0.06	0.048	6.53497730184483e-17	up	Astro
PHGDH	3.97290967246741e-23	-0.125049	0.09	0.106	6.56411684613444e-17	down	Astro
LOC105369225	4.28897690510268e-23	-0.21471	0.111	0.125	7.08632913317185e-17	down	Astro
L1MC5a-dup16433:L1MC5a:L1:LINE	4.34728788959702e-23	0.589662	0.016	0.011	7.1826716496621e-17	up	Astro
GTF3C2	4.35665286527531e-23	-0.341024	0.053	0.063	7.19814464041231e-17	down	Astro
AluSp-dup18973:AluSp:Alu:SINE	4.3657025788265e-23	-0.792283	0.006	0.01	7.21309674908614e-17	down	Astro
POLI	4.39625289336847e-23	-0.282487	0.07	0.08	7.26357255922836e-17	down	Astro
TLCD5	4.43395602005483e-23	0.328383	0.062	0.052	7.32586638149898e-17	up	Astro
ZNF134	4.49652033690363e-23	0.424777	0.029	0.022	7.42923633451858e-17	up	Astro
ARL6	4.62323073821639e-23	0.167126	0.061	0.047	7.63858966706514e-17	up	Astro
SAP30L	4.69573164179429e-23	-0.427224	0.027	0.035	7.75837703747371e-17	down	Astro
LOC107984293	4.7073463278313e-23	0.448554	0.013	0.007	7.7775670424231e-17	up	Astro
FAHD2A	5.12795384488606e-23	0.317257	0.049	0.039	8.4725027736438e-17	up	Astro
AluSx1-dup25451:AluSx1:Alu:SINE	5.28095553139553e-23	-0.594468	0.007	0.012	8.72529506712679e-17	down	Astro
LOC105377294	5.3021258081713e-23	0.493416	0.021	0.014	8.76027300065097e-17	up	Astro
GNPNAT1	5.35139895922765e-23	-0.505188	0.017	0.023	8.84168303701615e-17	down	Astro
GFM2	5.4269436242083e-23	-0.269732	0.057	0.068	8.96649936784581e-17	down	Astro
DNAJC17	5.61908183931175e-23	0.20108	0.089	0.075	9.28395377746582e-17	up	Astro
MEF2B	5.67329121621084e-23	0.400615	0.016	0.01	9.37351953995665e-17	up	Astro
L1MC5-dup4244:L1MC5:L1:LINE	5.7381753656279e-23	0.606099	0.018	0.013	9.48072236442237e-17	up	Astro
CMIP	6.04912899799924e-23	-0.435914	0.287	0.269	9.99448586394531e-17	down	Astro
PUS7	6.05943036009963e-23	-0.276324	0.066	0.077	1.00115059701335e-16	down	Astro
AluY-dup34905:AluY:Alu:SINE	6.22227513000891e-23	0.5278	0.014	0.008	1.02805611930282e-16	up	Astro
PEMT	6.35211857498001e-23	0.431674	0.03	0.023	1.04950909998349e-16	up	Astro
ZNF208	6.42116092018175e-23	-0.28936	0.069	0.083	1.06091640743818e-16	down	Astro
RAB3GAP1	6.50041747415135e-23	-0.246443	0.235	0.242	1.07401132587249e-16	down	Astro
AluY-dup9921:AluY:Alu:SINE	6.52737670648414e-23	0.537084	0.011	0.006	1.07846558146105e-16	up	Astro
BAZ1B	6.59802127736445e-23	-0.258375	0.148	0.16	1.09013761168658e-16	down	Astro
CSPG5	6.62108702018548e-23	-0.452786	0.024	0.032	1.09394857754038e-16	down	Astro
AluSx1-dup30697:AluSx1:Alu:SINE	6.741849243749e-23	-0.833589	0.009	0.014	1.11390114156577e-16	down	Astro
C11orf1	7.0416696675159e-23	0.448541	0.019	0.013	1.16343804163934e-16	up	Astro
PPTC7	7.08773966218154e-23	0.135324	0.069	0.053	1.17104981369099e-16	up	Astro
TSC22D4	7.11579794799711e-23	-0.259184	0.074	0.086	1.17568565698418e-16	down	Astro
AluSx-dup217195:AluSx:Alu:SINE	7.65025108220763e-23	-0.665806	0.009	0.014	1.2639890192794e-16	down	Astro
LAMTOR5-AS1	7.68689416004192e-23	0.630072	0.015	0.01	1.27004325822103e-16	up	Astro
LOC105377642	7.6974915883066e-23	0.189001	0.109	0.095	1.27179418545403e-16	up	Astro
EXOSC4	7.99143656749115e-23	0.737708	0.013	0.008	1.32036033341037e-16	up	Astro
L1MD2-dup4247:L1MD2:L1:LINE	8.11429749225649e-23	-0.558691	0.009	0.013	1.34065964883585e-16	down	Astro
FBXO2	8.14831991557985e-23	0.157199	0.092	0.076	1.34628089825994e-16	up	Astro
HSDL1	8.19479320047674e-23	-0.445643	0.028	0.036	1.35395930268985e-16	down	Astro
DHX35	8.2767275260859e-23	-0.364534	0.052	0.061	1.36749664764221e-16	down	Astro
EMC1-AS1	8.54869048191566e-23	0.182619	0.097	0.082	1.41243088393402e-16	up	Astro
C1orf56	8.84964329666952e-23	-0.591586	0.021	0.027	1.462154879798e-16	down	Astro
PNMA8B	9.02132884804213e-23	-0.37287	0.018	0.028	1.49052109279833e-16	down	Astro
PPM1F	9.08415638059072e-23	0.288055	0.062	0.051	1.50090157709832e-16	up	Astro
TCF4-AS1	9.18036809819536e-23	-0.611297	0.013	0.019	1.51679785988322e-16	down	Astro
CFAP57	9.54366058100611e-23	0.486984	0.013	0.008	1.57682173414893e-16	up	Astro
PRDX2	9.61846638990098e-23	0.130317	0.155	0.139	1.58918129202558e-16	up	Astro
LOC124903388	9.8511814448597e-23	-0.736784	0.008	0.012	1.62763091556447e-16	down	Astro
SCAI	1.00379853988126e-22	-0.284123	0.091	0.102	1.65849501976407e-16	down	Astro
L1M4b-dup29:L1M4b:L1:LINE	1.054194144965e-22	-0.61044	0.006	0.011	1.74175959599993e-16	down	Astro
GOLGA8T	1.09912852324092e-22	0.578778	0.014	0.008	1.81600102954059e-16	up	Astro
SLC25A22	1.10581262945637e-22	0.589161	0.012	0.007	1.82704463682777e-16	up	Astro
ATP6V0E2	1.11375018680008e-22	-0.197718	0.088	0.105	1.84015921988464e-16	down	Astro
ZFP2	1.12314350903767e-22	0.29251	0.051	0.041	1.85567904535871e-16	up	Astro
AluSc-dup15607:AluSc:Alu:SINE	1.1380337500126e-22	0.533545	0.018	0.013	1.88028098441207e-16	up	Astro
PISD	1.16076316868527e-22	0.231445	0.074	0.062	1.91783496180201e-16	up	Astro
CACNA1D	1.21065569301251e-22	-0.274989	0.147	0.153	2.00026833845344e-16	down	Astro
GNAS	1.21295881890872e-22	-0.222667	0.388	0.39	2.00407360681855e-16	down	Astro
PCCA	1.22079144090322e-22	-0.231583	0.317	0.322	2.01701481369767e-16	down	Astro
TECR	1.25137096282838e-22	-0.195543	0.131	0.148	2.06753888083335e-16	down	Astro
ZNF613	1.28620833660273e-22	-0.760765	0.008	0.012	2.12509785169343e-16	down	Astro
AluSg4-dup7065:AluSg4:Alu:SINE	1.30501994979446e-22	-0.789386	0.009	0.013	2.15617875642946e-16	down	Astro
LOC124901096	1.45179666822642e-22	0.385589	0.034	0.026	2.39868603938038e-16	up	Astro
LOC107987280	1.50329908658424e-22	-0.695359	0.006	0.01	2.48377931353712e-16	down	Astro
AluSx-dup239877:AluSx:Alu:SINE	1.54414396638963e-22	0.672549	0.01	0.005	2.55126400000431e-16	up	Astro
POLR2J	1.55898450404457e-22	-0.294874	0.031	0.042	2.57578381828801e-16	down	Astro
TMEM150A	1.58234937968908e-22	0.341879	0.022	0.014	2.61438770976051e-16	up	Astro
LINC03000	1.60392607609899e-22	0.378827	0.013	0.007	2.65003713752619e-16	up	Astro
ZNF175	1.64618288999358e-22	-0.420911	0.027	0.034	2.71985464832229e-16	down	Astro
FBXO6	1.65509735738558e-22	0.468758	0.014	0.008	2.73458330072225e-16	up	Astro
HSPG2	1.70618260700145e-22	-0.738809	0.019	0.024	2.81898732075733e-16	down	Astro
PIP4P2	1.71622698299451e-22	0.184426	0.112	0.096	2.83558282961621e-16	up	Astro
RAB24	1.72729210467142e-22	0.318101	0.046	0.037	2.85386483388811e-16	up	Astro
AluSz-dup45798:AluSz:Alu:SINE	1.73066501252057e-22	-0.597549	0.007	0.011	2.85943761632172e-16	down	Astro
LRRC2	1.82028775479656e-22	0.774809	0.01	0.005	3.00751401394222e-16	up	Astro
CYB561A3	1.89310787436907e-22	-0.493462	0.025	0.031	3.12782879908219e-16	down	Astro
RPA1	1.92258035631146e-22	-0.322977	0.061	0.07	3.17652379372457e-16	down	Astro
LOC124902453	2.03212052394267e-22	0.490694	0.019	0.013	3.35750813994803e-16	up	Astro
USP36	2.06492662790952e-22	0.112327	0.121	0.104	3.41171100823804e-16	up	Astro
PCYOX1	2.06987005601462e-22	0.179314	0.089	0.075	3.41987863407842e-16	up	Astro
KAT8	2.0950237864256e-22	0.171149	0.07	0.058	3.46143810538432e-16	up	Astro
L1MB7-dup18937:L1MB7:L1:LINE	2.10064424421067e-22	-0.827569	0.006	0.01	3.47072433252551e-16	down	Astro
PNP	2.1118528794044e-22	-1.0029	0.007	0.01	3.48924345255666e-16	down	Astro
LOC124901978	2.1226939142595e-22	-0.620617	0.013	0.018	3.50715521632391e-16	down	Astro
WDR62	2.19150104803199e-22	-1.02483	0.006	0.01	3.62083967007836e-16	down	Astro
PARD6B	2.19970334526705e-22	0.443305	0.02	0.014	3.63439166141378e-16	up	Astro
L1M2-dup5022:L1M2:L1:LINE	2.20451256914091e-22	0.630292	0.01	0.005	3.64233755247343e-16	up	Astro
CHD3	2.24912124317652e-22	-0.636094	0.023	0.027	3.71604085127987e-16	down	Astro
LOC124904791	2.25547552744857e-22	-0.645797	0.012	0.017	3.72653952048555e-16	down	Astro
MAZ	2.25976566293727e-22	-0.376602	0.036	0.045	3.73362776385256e-16	down	Astro
AluY-dup19983:AluY:Alu:SINE	2.44750133557324e-22	-0.801813	0.006	0.01	4.04380820915948e-16	down	Astro
LIG4	2.59096623627851e-22	0.195592	0.052	0.04	4.28084364393784e-16	up	Astro
PHF13	2.59313884478708e-22	0.441274	0.025	0.018	4.28443326899526e-16	up	Astro
XXYLT1	2.62069765492295e-22	-0.336456	0.075	0.084	4.32996645871914e-16	down	Astro
DTYMK	2.62134702238943e-22	-0.351347	0.022	0.03	4.33103935598524e-16	down	Astro
PRUNE1	2.63368398013823e-22	0.364421	0.035	0.027	4.35142271198e-16	up	Astro
AluJb-dup196561:AluJb:Alu:SINE	2.72668644903126e-22	-1.02183	0.006	0.01	4.50508315813198e-16	down	Astro
ZNF275	2.81319124292758e-22	0.632661	0.017	0.012	4.64800802219857e-16	up	Astro
SLC25A17	2.83428849264635e-22	0.204276	0.08	0.067	4.68286529903166e-16	up	Astro
AVPI1	2.89923591331821e-22	-0.577988	0.009	0.015	4.79017266146671e-16	down	Astro
ZNF768	2.9118134365496e-22	0.342016	0.031	0.023	4.81095348432255e-16	up	Astro
RBMX2	2.93333397116128e-22	-0.560339	0.025	0.031	4.84651012049812e-16	down	Astro
LRRC66	2.97825856909262e-22	-0.609664	0.012	0.018	4.92073539476764e-16	down	Astro
SMARCD1	2.98155326163295e-22	-0.314645	0.042	0.053	4.92617894838193e-16	down	Astro
CHCHD4	3.08773703591307e-22	-0.744743	0.007	0.012	5.10161779773925e-16	down	Astro
PRCC	3.10728963306377e-22	-0.311474	0.054	0.064	5.13392297025098e-16	down	Astro
AluSx-dup273832:AluSx:Alu:SINE	3.24270627367328e-22	-0.734143	0.007	0.012	5.3576609167822e-16	down	Astro
KLHL17	3.37762887836149e-22	0.741197	0.01	0.006	5.58058260777754e-16	up	Astro
AluSx-dup197331:AluSx:Alu:SINE	3.40322957188572e-22	-0.908791	0.006	0.01	5.62288056003146e-16	down	Astro
BABAM1	3.41514627534077e-22	-0.311585	0.037	0.046	5.64256956389726e-16	down	Astro
PLPBP	3.43086449781976e-22	-0.453065	0.032	0.04	5.66853950972326e-16	down	Astro
AluSz-dup23336:AluSz:Alu:SINE	3.43881744888405e-22	-0.879197	0.006	0.01	5.68167952657776e-16	down	Astro
AluSx-dup121717:AluSx:Alu:SINE	3.55650592194116e-22	-0.598663	0.027	0.034	5.8761266578437e-16	down	Astro
MSTB2-dup507:MSTB2:ERVL-MaLR:LTR	3.74776143098994e-22	-0.557574	0.01	0.016	6.19212264374876e-16	down	Astro
PSKH1	3.77597664768985e-22	-0.359811	0.035	0.045	6.23874036086947e-16	down	Astro
HERV17-int-dup252:HERV17-int:ERV1:LTR	3.81277064493853e-22	0.585785	0.012	0.007	6.29953210220969e-16	up	Astro
LOC102723654	3.89984686757149e-22	-0.995578	0.012	0.015	6.44340109169211e-16	down	Astro
TRABD	3.94812621164557e-22	-0.411558	0.048	0.055	6.52316914127883e-16	down	Astro
THEM6	4.02409550524774e-22	-0.418349	0.014	0.021	6.64868705158492e-16	down	Astro
SERTAD4	4.05827198678291e-22	-0.444649	0.013	0.02	6.70515408373047e-16	down	Astro
LOC107986461	4.27735733452641e-22	0.595963	0.017	0.012	7.06713105789388e-16	up	Astro
LOC124901369	4.34477362622226e-22	0.619978	0.01	0.006	7.17851753594331e-16	up	Astro
MARCHF2	4.37835054336962e-22	0.231709	0.074	0.063	7.23399395641561e-16	up	Astro
WDR75	4.49831281632463e-22	-0.322989	0.064	0.073	7.43219790307506e-16	down	Astro
UBA6-DT	4.61836594903729e-22	-0.394452	0.02	0.028	7.63055196995245e-16	down	Astro
LINC00294	4.64654490289776e-22	-0.358248	0.016	0.023	7.67710977292083e-16	down	Astro
LOC102724289	4.67267508070319e-22	-0.310374	0.069	0.079	7.72028254916434e-16	down	Astro
CRCP	4.68105705906492e-22	0.20357	0.08	0.068	7.73413141307118e-16	up	Astro
C16orf87	4.75575500085203e-22	-0.534241	0.034	0.039	7.85754877175274e-16	down	Astro
JADE1	4.77784564128096e-22	0.153937	0.088	0.073	7.89404734759158e-16	up	Astro
DSE	4.88311473156586e-22	-0.323088	0.2	0.201	8.06797493867302e-16	down	Astro
CRELD2	4.97611142025461e-22	0.313709	0.045	0.036	8.22162583466165e-16	up	Astro
SIGMAR1	4.9762049492016e-22	-0.596913	0.014	0.02	8.22178036496491e-16	down	Astro
OARD1	5.37277166661314e-22	-0.3087	0.044	0.053	8.8769954302399e-16	down	Astro
TPMT	5.52520692352883e-22	-0.428619	0.028	0.036	9.12885185798588e-16	down	Astro
AluJb-dup235446:AluJb:Alu:SINE	5.6543774672157e-22	-0.761405	0.007	0.012	9.34226988450566e-16	down	Astro
AluSp-dup18967:AluSp:Alu:SINE	5.82416962352739e-22	0.560533	0.011	0.006	9.6228037112148e-16	up	Astro
ZNF786	5.89646586322174e-22	0.431186	0.03	0.023	9.74225293206635e-16	up	Astro
LOC105370834	6.00791158649281e-22	0.573164	0.01	0.005	9.92638567352357e-16	up	Astro
ISCA2	6.17020319733163e-22	-0.505469	0.011	0.017	1.01945269564921e-15	down	Astro
LOC105373835	6.25949438778188e-22	-0.404297	0.036	0.044	1.03420555578866e-15	down	Astro
DDHD2	6.32917229785961e-22	-0.24047	0.079	0.091	1.04571787247973e-15	down	Astro
DCTN6	6.36871295617278e-22	-0.274585	0.051	0.063	1.05225085517348e-15	down	Astro
SYT15	6.52347222337657e-22	-0.924616	0.006	0.01	1.0778204753435e-15	down	Astro
L1PA17-dup1770:L1PA17:L1:LINE	6.75640711376374e-22	0.543597	0.017	0.011	1.11630642050956e-15	up	Astro
GTF2H5	7.05310607108841e-22	-0.336175	0.036	0.046	1.16532758596676e-15	down	Astro
LOC124909452	7.50611190121286e-22	-0.583782	0.016	0.022	1.240174069931e-15	down	Astro
CADM2-AS2	7.67349483258205e-22	-0.890457	0.007	0.011	1.26782939587939e-15	down	Astro
ACTR8	7.67869933098222e-22	-0.384841	0.036	0.045	1.26868929299361e-15	down	Astro
ATP6AP1-DT	7.75183077632675e-22	-0.473526	0.008	0.014	1.28077220934318e-15	down	Astro
PRMT9	7.90332251030788e-22	0.261354	0.068	0.058	1.30580196146584e-15	up	Astro
CPO	7.98881069208513e-22	0.656476	0.015	0.011	1.31992648128662e-15	up	Astro
MPDU1	8.10946318893327e-22	-0.271556	0.034	0.043	1.33986091605561e-15	down	Astro
LOC105379554-1	8.26033464758546e-22	0.652279	0.011	0.006	1.3647881851099e-15	up	Astro
AluJb-dup199052:AluJb:Alu:SINE	8.6059652119548e-22	-0.721074	0.01	0.014	1.42189392365308e-15	down	Astro
APBA3	8.90050635601833e-22	0.379517	0.021	0.015	1.47055857110342e-15	up	Astro
P4HB	9.01457942685111e-22	0.1371	0.11	0.095	1.48940594060525e-15	up	Astro
KCNMB3	9.03192348192677e-22	-0.707247	0.019	0.024	1.49227155833856e-15	down	Astro
CNOT11	9.18492209453447e-22	-0.283684	0.043	0.053	1.51755027981096e-15	down	Astro
USE1	9.20528767327798e-22	-0.38187	0.031	0.039	1.52091511942557e-15	down	Astro
LY6H	9.43424045089854e-22	-0.442279	0.014	0.022	1.55874313235431e-15	down	Astro
CENPI	9.49563698456734e-22	-0.747246	0.011	0.016	1.56888718430049e-15	down	Astro
AluJb-dup146750:AluJb:Alu:SINE	9.6954558288947e-22	-0.96894	0.007	0.011	1.60190163341606e-15	down	Astro
TOMM6	9.85218670932971e-22	-0.355278	0.049	0.059	1.6277970072702e-15	down	Astro
ACBD6	9.858809277147e-22	-0.237937	0.229	0.236	1.62889120050785e-15	down	Astro
VARS1	1.02158347369842e-21	-0.471798	0.024	0.031	1.68787962533054e-15	down	Astro
LOC102723704	1.02608136278445e-21	-0.829907	0.006	0.01	1.69531112313836e-15	down	Astro
CMC2	1.07830109948001e-21	0.118978	0.123	0.105	1.78158956428176e-15	up	Astro
LOR1-int-dup1001:LOR1-int:ERV1:LTR	1.12814192705057e-21	-0.794238	0.008	0.012	1.86393752656957e-15	down	Astro
GLYATL2	1.15836080126048e-21	-0.430388	0.012	0.019	1.91386572469779e-15	down	Astro
AluSp-dup10817:AluSp:Alu:SINE	1.17785528308246e-21	-0.833863	0.006	0.01	1.94607487795923e-15	down	Astro
LOC105375186	1.18769171588562e-21	0.768311	0.01	0.006	1.96232681912883e-15	up	Astro
USP6	1.18975975268645e-21	-0.781548	0.008	0.011	1.96574366882386e-15	down	Astro
LOC124904787	1.20438917149757e-21	0.587569	0.012	0.007	1.98991467254255e-15	up	Astro
PDHX	1.21321548898225e-21	0.119421	0.129	0.111	2.00449768199077e-15	up	Astro
LOC105372279	1.22089351601333e-21	-0.835721	0.006	0.01	2.01718346413403e-15	down	Astro
SOX21-AS1	1.22767925662634e-21	0.592661	0.01	0.005	2.02839499370392e-15	up	Astro
ATPAF2	1.23109860404933e-21	-0.439822	0.028	0.034	2.03404450448378e-15	down	Astro
AluSx-dup132464:AluSx:Alu:SINE	1.31173171735716e-21	-0.846094	0.006	0.01	2.16726806632012e-15	down	Astro
C10orf95-AS1	1.32817345585008e-21	0.51807	0.024	0.017	2.19443341905117e-15	up	Astro
G3BP1	1.40326823753973e-21	-0.266429	0.127	0.137	2.31850644415966e-15	down	Astro
DUSP28	1.43160176865586e-21	-0.739847	0.007	0.011	2.36531964260681e-15	down	Astro
LOC124902952	1.43339897074727e-21	-0.737398	0.008	0.013	2.36828901404908e-15	down	Astro
AFG3L2	1.47914159000759e-21	0.154305	0.104	0.091	2.44386583870075e-15	up	Astro
LOC105372105	1.50006065590478e-21	0.507904	0.013	0.008	2.47842871683834e-15	up	Astro
LOC124901611	1.56834175508314e-21	-0.670855	0.01	0.015	2.59124404624171e-15	down	Astro
SDHC	1.58593668856287e-21	-0.306935	0.089	0.099	2.62031472964066e-15	down	Astro
EFCAB7	1.75927756528918e-21	0.160119	0.073	0.058	2.90671181964452e-15	up	Astro
L1MB1-dup4607:L1MB1:L1:LINE	1.76041631286643e-21	-0.720411	0.007	0.01	2.90859328002785e-15	down	Astro
FADD	1.82587263491072e-21	-0.747545	0.006	0.01	3.01674145897955e-15	down	Astro
AluSq2-dup17239:AluSq2:Alu:SINE	2.03618668320803e-21	-0.520104	0.007	0.012	3.36422632554328e-15	down	Astro
PSENEN	2.11107370382625e-21	-0.678245	0.009	0.014	3.48795608386211e-15	down	Astro
NUTF2	2.15818590803266e-21	-0.363844	0.021	0.029	3.56579576278381e-15	down	Astro
ID1	2.16645358746917e-21	-0.482857	0.039	0.017	3.57945577983472e-15	down	Astro
COPG1	2.19169515219648e-21	-0.444268	0.037	0.044	3.62116037266691e-15	down	Astro
AluJb-dup17411:AluJb:Alu:SINE	2.20990341023618e-21	-0.867674	0.006	0.01	3.65124440255701e-15	down	Astro
L1ME1-dup18956:L1ME1:L1:LINE	2.23678301689683e-21	0.479994	0.01	0.006	3.69565539939427e-15	up	Astro
ZNF354B	2.2374609948487e-21	-0.434884	0.025	0.031	3.69677556744793e-15	down	Astro
ZNF557	2.25147113035444e-21	-0.529196	0.023	0.03	3.71992337952308e-15	down	Astro
KDELR1	2.28704630586535e-21	-0.367279	0.038	0.046	3.77870136043054e-15	down	Astro
ARHGAP11A-DT	2.42195418071877e-21	-0.635042	0.011	0.016	4.00159871451299e-15	down	Astro
SLC7A1	2.45592674135105e-21	-0.525452	0.063	0.069	4.05772882466829e-15	down	Astro
LOC105369468	2.4648450876467e-21	0.520043	0.01	0.005	4.07246388586654e-15	up	Astro
TXNDC9	2.55283455029324e-21	-0.287586	0.065	0.077	4.21784174785095e-15	down	Astro
AluSx-dup312228:AluSx:Alu:SINE	2.59286977111242e-21	-0.839685	0.007	0.011	4.2839887003576e-15	down	Astro
VPS52	2.61664587692772e-21	0.180993	0.053	0.041	4.32327203413164e-15	up	Astro
CRKL	2.64646142771194e-21	-0.266425	0.046	0.057	4.3725338536328e-15	down	Astro
L1MC4-dup8776:L1MC4:L1:LINE	2.67443795677242e-21	0.436164	0.017	0.011	4.41875720650058e-15	up	Astro
AluSq10-dup1933:AluSq10:Alu:SINE	2.69536726584127e-21	0.620748	0.011	0.007	4.45333700860099e-15	up	Astro
DIS3L2	2.75398240817531e-21	-0.211263	0.264	0.27	4.550182060453e-15	down	Astro
C3orf62	2.77577805160274e-21	0.329588	0.032	0.023	4.58619323664103e-15	up	Astro
ZBTB5	2.88677676019213e-21	0.25044	0.051	0.041	4.76958741194788e-15	up	Astro
LOC105370109	2.9605282243347e-21	-1.39137	0.009	0.011	4.89144098228205e-15	down	Astro
LOC105370462	3.00009668103639e-21	0.448774	0.017	0.011	4.95681673824527e-15	up	Astro
METTL2A	3.0377809761008e-21	0.352656	0.03	0.024	5.01907944655229e-15	up	Astro
TRAPPC9	3.05769408038278e-21	-0.206189	0.349	0.349	5.05198025579595e-15	down	Astro
PTOV1-AS2	3.08834429823219e-21	0.490885	0.015	0.009	5.10262112808089e-15	up	Astro
GLB1L	3.10725244865085e-21	0.669622	0.011	0.007	5.13386153345745e-15	up	Astro
HSPA14	3.16692036922838e-21	-0.477846	0.025	0.032	5.23244600552614e-15	down	Astro
COL4A4	3.18081346846967e-21	0.16837	0.052	0.04	5.25540044806148e-15	up	Astro
MTFMT	3.20000405661038e-21	0.167369	0.059	0.046	5.28710750240874e-15	up	Astro
TSPAN31	3.42045747198677e-21	-0.382132	0.032	0.04	5.65134482390851e-15	down	Astro
TMEM107	3.45226755176492e-21	0.409735	0.016	0.01	5.70390204210948e-15	up	Astro
LOC105370384	3.51067338763913e-21	-0.873875	0.006	0.01	5.80040127385174e-15	down	Astro
FOXRED2	3.65966648037726e-21	0.418832	0.025	0.018	6.04657049254244e-15	up	Astro
AluY-dup5886:AluY:Alu:SINE	3.68708818906846e-21	0.768893	0.012	0.009	6.09187716065449e-15	up	Astro
AluSz-dup16047:AluSz:Alu:SINE	4.0428397408024e-21	-0.893342	0.008	0.011	6.67965663370879e-15	down	Astro
ZFP14	4.06203334874148e-21	-0.245607	0.114	0.125	6.71136867742431e-15	down	Astro
PRDM6	4.17888647237065e-21	0.315002	0.025	0.018	6.90443562849376e-15	up	Astro
OTUD7A	4.18563180254869e-21	-0.413571	0.463	0.424	6.91558039117519e-15	down	Astro
ARFGEF1-DT	4.33709644409364e-21	0.353499	0.026	0.019	7.16583314976395e-15	up	Astro
AluJb-dup126490:AluJb:Alu:SINE	4.3821951705627e-21	0.588453	0.013	0.008	7.24034612251194e-15	up	Astro
L1MEh-dup781:L1MEh:L1:LINE	4.38931870769622e-21	0.463657	0.022	0.016	7.25211576591115e-15	up	Astro
SMAP1	4.44895647722388e-21	-0.285815	0.179	0.185	7.35065042184237e-15	down	Astro
DDX20	4.50354675367423e-21	-0.556104	0.012	0.017	7.44084551380888e-15	down	Astro
MRPL17	4.68678048310959e-21	-0.659564	0.011	0.017	7.74358776302284e-15	down	Astro
AluSc-dup12203:AluSc:Alu:SINE	4.69866511571938e-21	0.702909	0.01	0.006	7.76322377882876e-15	up	Astro
FKBP3	4.78051137407047e-21	-0.27369	0.079	0.091	7.89845172195533e-15	down	Astro
AluSz6-dup2874:AluSz6:Alu:SINE	4.83051984713499e-21	-0.884309	0.007	0.011	7.98107667131353e-15	down	Astro
LOC105377899	4.83891916051136e-21	0.211882	0.037	0.027	7.99495417646093e-15	up	Astro
AluJb-dup8115:AluJb:Alu:SINE	4.90547498037553e-21	-0.749936	0.008	0.012	8.10491896660108e-15	down	Astro
AP4S1	4.95825984976241e-21	0.258678	0.064	0.054	8.1921311307146e-15	up	Astro
IER2	4.9805904875449e-21	0.131527	0.047	0.034	8.22902623474095e-15	up	Astro
SPRY1	5.00737410038139e-21	-0.886613	0.01	0.014	8.27327862875804e-15	down	Astro
AluSz6-dup10800:AluSz6:Alu:SINE	5.13838395426259e-21	0.604663	0.012	0.008	8.48973559852778e-15	up	Astro
RHOQ-AS1	5.3907610638504e-21	-0.613886	0.027	0.031	8.90671785415385e-15	down	Astro
ZNF808	5.45217715865823e-21	0.150701	0.074	0.06	9.00819069290115e-15	up	Astro
CASP8AP2	5.51391210834852e-21	-0.39636	0.086	0.092	9.11019034974348e-15	down	Astro
AluSx-dup87359:AluSx:Alu:SINE	5.55858097234e-21	-0.618446	0.005	0.01	9.18399309553862e-15	down	Astro
ETF1	5.72572381736526e-21	-0.341056	0.054	0.064	9.46014967980341e-15	down	Astro
PrimLTR79-dup111:PrimLTR79:ERV1:LTR	5.93628545338346e-21	0.581088	0.013	0.008	9.80804361550377e-15	up	Astro
BSCL2	6.11634646852171e-21	0.52437	0.016	0.011	1.01055438458745e-14	up	Astro
AluSx-dup113194:AluSx:Alu:SINE	6.15760915106838e-21	-0.66182	0.008	0.013	1.0173718833969e-14	down	Astro
MANF	6.22261519570802e-21	-0.392067	0.029	0.036	1.02811230560375e-14	down	Astro
ZDHHC22	6.35145529222966e-21	0.488849	0.017	0.012	1.04939951114724e-14	up	Astro
ZNF217	6.69208800170296e-21	0.132769	0.05	0.034	1.10567949460857e-14	up	Astro
MCMDC2	7.02567952495906e-21	0.339047	0.039	0.031	1.16079611990483e-14	up	Astro
SPOPL-DT	7.13250269568097e-21	-0.87049	0.007	0.011	1.17844564713553e-14	down	Astro
AluSx3-dup8611:AluSx3:Alu:SINE	7.14563790325778e-21	0.494269	0.014	0.008	1.18061587108827e-14	up	Astro
LOFF-G0010299	7.16349854738837e-21	-0.721759	0.011	0.017	1.18356684064675e-14	down	Astro
KIRREL1	7.46055889614562e-21	-1.1634	0.007	0.011	1.23264771588308e-14	down	Astro
LINC02918	7.63942712615722e-21	0.635023	0.011	0.007	1.26220066469524e-14	up	Astro
LINC00506	7.79873366104917e-21	-0.3407	0.027	0.034	1.2885215930725e-14	down	Astro
AluJb-dup196652:AluJb:Alu:SINE	7.91702884380132e-21	-0.807735	0.006	0.01	1.30806654792766e-14	down	Astro
NUDT19	8.20933066519163e-21	0.382891	0.029	0.022	1.35636121023122e-14	up	Astro
AluSx-dup118585:AluSx:Alu:SINE	8.36354254943121e-21	-0.995893	0.007	0.01	1.38184039074787e-14	down	Astro
ZNF625-ZNF20	8.4670491025171e-21	0.474891	0.018	0.013	1.39894194011117e-14	up	Astro
ABCB8	8.96247046781054e-21	0.253366	0.073	0.064	1.48079639938555e-14	up	Astro
METTL25	8.96528715971789e-21	-0.27571	0.137	0.144	1.48126177857419e-14	down	Astro
AluY-dup68827:AluY:Alu:SINE	8.9770351228603e-21	-0.574912	0.007	0.011	1.48320279936571e-14	down	Astro
GET1	9.20031766792084e-21	-0.435958	0.013	0.019	1.52009396569745e-14	down	Astro
ZNF236-DT	9.37108264277402e-21	0.399626	0.032	0.025	1.54830807929614e-14	up	Astro
AluSq10-dup1880:AluSq10:Alu:SINE	9.38180258837346e-21	0.675527	0.012	0.008	1.55007924907598e-14	up	Astro
FCF1	1.03753740174346e-20	-0.329664	0.037	0.046	1.71423900837117e-14	down	Astro
GFER	1.06569168719972e-20	-0.619101	0.009	0.014	1.76075605373343e-14	down	Astro
FIBP	1.06981252813318e-20	-0.360103	0.026	0.034	1.76756458541968e-14	down	Astro
AluSx-dup230441:AluSx:Alu:SINE	1.09380277757506e-20	-0.650291	0.007	0.011	1.80720173136229e-14	down	Astro
AluY-dup11517:AluY:Alu:SINE	1.09432972609316e-20	-1.07062	0.008	0.01	1.80807236571591e-14	down	Astro
C3orf14	1.11214424496591e-20	-0.356755	0.022	0.031	1.83750585227333e-14	down	Astro
AluY-dup29254:AluY:Alu:SINE	1.12063254193133e-20	-0.71998	0.009	0.012	1.85153037779724e-14	down	Astro
SF3A1	1.15212128321792e-20	-0.31454	0.028	0.037	1.90355667443703e-14	down	Astro
DHX9	1.17506195314007e-20	-0.220279	0.174	0.185	1.94145968515513e-14	down	Astro
MRPL30	1.18267717014781e-20	-0.452128	0.035	0.042	1.95404169138444e-14	down	Astro
AluSx-dup229704:AluSx:Alu:SINE	1.19556242140082e-20	-0.803659	0.006	0.01	1.97533094832444e-14	down	Astro
STN1	1.23281652878293e-20	-0.329782	0.039	0.047	2.03688289236921e-14	down	Astro
LOC105374071	1.26903730555171e-20	-0.653821	0.016	0.019	2.09672754794134e-14	down	Astro
AluJr-dup5511:AluJr:Alu:SINE	1.29227926539076e-20	-0.639721	0.007	0.012	2.13512835558466e-14	down	Astro
GCDH	1.4097614865174e-20	0.194687	0.059	0.047	2.32923471349229e-14	up	Astro
SMIM12	1.41021496396767e-20	-0.3784	0.022	0.031	2.3299839575517e-14	down	Astro
PUS10	1.46068874151903e-20	0.154883	0.063	0.049	2.41337769182383e-14	up	Astro
AluSz-dup42314:AluSz:Alu:SINE	1.47830634988847e-20	-0.934685	0.006	0.01	2.44248583910638e-14	down	Astro
PRPSAP1	1.48326525092385e-20	0.165078	0.076	0.063	2.45067902961616e-14	up	Astro
AluSx-dup297242:AluSx:Alu:SINE	1.52737625095696e-20	0.481026	0.021	0.015	2.52356006197986e-14	up	Astro
SVA-D-dup876:SVA-D:SVA:Retroposon	1.53901410881269e-20	0.583325	0.014	0.01	2.54278835184839e-14	up	Astro
USP28	1.57113415770693e-20	-0.287736	0.061	0.07	2.59585770691238e-14	down	Astro
TSFM	1.59457193706281e-20	-0.456896	0.018	0.024	2.63458205128198e-14	down	Astro
L1MEi-dup2769:L1MEi:L1:LINE	1.60713359908427e-20	0.61953	0.011	0.007	2.65533666794542e-14	up	Astro
L1PA4-dup335:L1PA4:L1:LINE	1.61569394600385e-20	0.506287	0.016	0.01	2.66948023577254e-14	up	Astro
SLC46A1	1.63525484705996e-20	-0.425576	0.018	0.025	2.70179912815455e-14	down	Astro
L2d2-dup9158:L2d2:L2:LINE	1.66442892481014e-20	-0.813962	0.006	0.01	2.75000109372089e-14	down	Astro
ZNF433-AS1	1.66844009407548e-20	-0.398016	0.034	0.038	2.75662842379329e-14	down	Astro
ZBED4	1.67420798029191e-20	-0.302524	0.047	0.057	2.76615823498992e-14	down	Astro
HAT1	1.70487270423141e-20	-0.295212	0.063	0.072	2.81682307451251e-14	down	Astro
PAK4	1.74667168244e-20	0.274791	0.057	0.048	2.88588414048934e-14	up	Astro
PEX7	1.79369079045175e-20	-0.336714	0.04	0.049	2.96357000410939e-14	down	Astro
AluSx-dup266091:AluSx:Alu:SINE	1.81466213103712e-20	-0.510191	0.014	0.02	2.99821925148001e-14	down	Astro
AluSg-dup14028:AluSg:Alu:SINE	1.84093588348663e-20	-0.817635	0.006	0.01	3.04162924447839e-14	down	Astro
AluSp-dup38658:AluSp:Alu:SINE	1.97670211585157e-20	0.653156	0.012	0.008	3.26594479315016e-14	up	Astro
ACSF3	2.02043304201095e-20	-0.375942	0.057	0.065	3.33819786023829e-14	down	Astro
MRPL37	2.06222338401972e-20	-0.473722	0.02	0.028	3.40724465732168e-14	down	Astro
PZP	2.10428512354365e-20	-0.799284	0.008	0.012	3.47673986253617e-14	down	Astro
MCM3AP	2.13048760570315e-20	-0.270891	0.113	0.122	3.52003210140726e-14	down	Astro
AluSx-dup78856:AluSx:Alu:SINE	2.14100574680162e-20	-0.78381	0.006	0.01	3.53741037397482e-14	down	Astro
ZDHHC8	2.1431279160663e-20	0.34746	0.047	0.039	3.54091666235515e-14	up	Astro
TNFRSF10B	2.37594872545446e-20	-0.559654	0.038	0.04	3.92558762722165e-14	down	Astro
L1MA1-dup1397:L1MA1:L1:LINE	2.56232305954825e-20	-0.753004	0.008	0.012	4.23351884312374e-14	down	Astro
ITFG2-AS1	2.60132222599561e-20	0.183833	0.103	0.09	4.29795400691225e-14	up	Astro
AluSx1-dup27545:AluSx1:Alu:SINE	2.61373983697904e-20	0.481352	0.01	0.005	4.31847061971368e-14	up	Astro
EOGT	2.62558330738517e-20	-0.514703	0.031	0.037	4.33803862654462e-14	down	Astro
ORC3	2.70953837628418e-20	0.126479	0.132	0.116	4.47675078652587e-14	up	Astro
LOC105371843	2.74553033818988e-20	-0.567301	0.011	0.016	4.53621738983374e-14	down	Astro
LOC105378847	2.82352612514717e-20	-0.630445	0.007	0.011	4.66508351096453e-14	down	Astro
MRM3	2.89130882715186e-20	-0.830741	0.007	0.011	4.77707537908802e-14	down	Astro
AluSg7-dup6454:AluSg7:Alu:SINE	2.96614461611619e-20	-0.739967	0.006	0.01	4.90072049149487e-14	down	Astro
TMEM39B	2.97084085459001e-20	-0.455759	0.027	0.034	4.90847970592984e-14	down	Astro
TUBGCP5	3.03275270067902e-20	-0.314704	0.069	0.079	5.01077163436319e-14	down	Astro
TMEM205	3.11287457028572e-20	0.208545	0.074	0.063	5.1431505096429e-14	up	Astro
AluSx1-dup44390:AluSx1:Alu:SINE	3.16152398138406e-20	-0.736572	0.011	0.015	5.22352999099839e-14	down	Astro
PARP2	3.29566517680436e-20	-0.472133	0.018	0.025	5.44516062275452e-14	down	Astro
COMMD1	3.43712211391287e-20	-0.235168	0.186	0.195	5.67887846192701e-14	down	Astro
AluJb-dup269909:AluJb:Alu:SINE	3.50435002566126e-20	0.703369	0.01	0.006	5.78995369504803e-14	up	Astro
ECD	3.65631651335459e-20	-0.37049	0.05	0.058	6.04103561337821e-14	down	Astro
AluSq2-dup6932:AluSq2:Alu:SINE	3.6956031508941e-20	-0.543102	0.02	0.026	6.10594574236709e-14	down	Astro
CFI	3.74390739974274e-20	0.152261	0.012	0.005	6.18575494009555e-14	up	Astro
ODF2L	3.90663718213815e-20	-0.31993	0.107	0.114	6.4546201784351e-14	down	Astro
AluSz6-dup4088:AluSz6:Alu:SINE	4.20193998388691e-20	-0.523358	0.024	0.029	6.94252507823765e-14	down	Astro
BPTF	4.2697997861387e-20	-0.172256	0.445	0.452	7.05464433285429e-14	down	Astro
L1MB5-dup4383:L1MB5:L1:LINE	4.38371386105819e-20	0.830062	0.013	0.01	7.24285533180371e-14	up	Astro
TRPT1	4.39011824426597e-20	0.434893	0.023	0.016	7.25343677542288e-14	up	Astro
AluSx-dup258919:AluSx:Alu:SINE	4.42504035732959e-20	-0.55474	0.021	0.026	7.31113575414673e-14	down	Astro
HDGFL2	4.68669787984956e-20	0.378061	0.045	0.039	7.74345128434717e-14	up	Astro
GMEB1	4.68903652615561e-20	-0.365756	0.039	0.048	7.7473152402083e-14	down	Astro
FOXK1	4.86255715358431e-20	0.175688	0.176	0.16	8.03400931773792e-14	up	Astro
Tigger4b-dup402:Tigger4b:TcMar-Tigger:DNA	5.08677417722271e-20	-0.423487	0.01	0.015	8.40446494431674e-14	down	Astro
ZC3H4	5.15185946054589e-20	-0.355147	0.048	0.057	8.51200008604367e-14	down	Astro
RMDN1	5.22205519390909e-20	-0.280616	0.107	0.116	8.62797881042528e-14	down	Astro
NELL1	5.26082391371103e-20	-0.845261	0.009	0.013	8.69203322588772e-14	down	Astro
LOC105371472	5.36699419502217e-20	0.540794	0.011	0.006	8.86744978190534e-14	up	Astro
KPTN	5.59387685555203e-20	0.574066	0.019	0.014	9.24230962440332e-14	up	Astro
SCO1	5.76715424863892e-20	-0.393243	0.03	0.038	9.52860182553195e-14	down	Astro
AluSz-dup35788:AluSz:Alu:SINE	5.98284351657192e-20	0.285941	0.02	0.011	9.88496773210694e-14	up	Astro
SEMA6A-AS2	6.02061232230077e-20	-0.775184	0.008	0.012	9.94737007053945e-14	down	Astro
NDUFA7	6.05549220936731e-20	-0.389806	0.034	0.043	1.00049992826687e-13	down	Astro
L1MA2-dup4982:L1MA2:L1:LINE	6.10658151681781e-20	0.49491	0.017	0.012	1.00894100071352e-13	up	Astro
FBXL16	6.19849788778584e-20	0.35438	0.016	0.01	1.02412759816596e-13	up	Astro
DONSON	6.38871653728334e-20	0.342198	0.033	0.025	1.05555588485137e-13	up	Astro
FAM149B1	6.47977537301571e-20	-0.295324	0.076	0.085	1.07060079870286e-13	down	Astro
AluJb-dup78867:AluJb:Alu:SINE	6.63144284870539e-20	-0.739396	0.01	0.014	1.09565958720452e-13	down	Astro
SPRYD4	6.69692551987579e-20	0.454382	0.022	0.016	1.10647875855237e-13	up	Astro
AGA-DT	6.79848495739065e-20	-0.322233	0.117	0.122	1.1232586017815e-13	down	Astro
TFB2M	6.86631625500146e-20	-0.55036	0.013	0.018	1.13446581765223e-13	down	Astro
LOC124900678	6.98469888049721e-20	0.398865	0.015	0.009	1.15402521996362e-13	up	Astro
TBCD	6.98757294858338e-20	-0.223845	0.175	0.184	1.15450007895355e-13	down	Astro
L1PB1-dup5478:L1PB1:L1:LINE	7.16992788185507e-20	0.226233	0.014	0.008	1.18462910750307e-13	up	Astro
LRR1	7.17056553958522e-20	-0.848064	0.007	0.01	1.18473446252479e-13	down	Astro
RARA	7.34408544289113e-20	0.455335	0.013	0.008	1.21340375063681e-13	up	Astro
AluSx1-dup918:AluSx1:Alu:SINE	7.85029643612575e-20	-0.67123	0.007	0.012	1.29704089273992e-13	down	Astro
STX10	7.98788591467596e-20	-0.415469	0.024	0.031	1.319773687806e-13	down	Astro
LOC102724580	8.25242362169226e-20	-0.906259	0.009	0.013	1.36348111038088e-13	down	Astro
SP1	8.53980619974886e-20	-0.302971	0.056	0.065	1.41096300595429e-13	down	Astro
PIGV	8.60455886971654e-20	0.371793	0.025	0.019	1.42166156511642e-13	up	Astro
AluSx-dup288877:AluSx:Alu:SINE	8.61713071407397e-20	-0.492572	0.011	0.017	1.42373870912766e-13	down	Astro
PANK2-AS1	8.6357116425909e-20	-0.361784	0.02	0.028	1.42680868544099e-13	down	Astro
L1PB1-dup12124:L1PB1:L1:LINE	8.64384732106822e-20	0.541003	0.01	0.005	1.4281528776968e-13	up	Astro
DNAH1	9.24408469889175e-20	-0.464875	0.035	0.041	1.52732523771182e-13	down	Astro
MSRB1	9.28481161956426e-20	-0.662332	0.008	0.012	1.53405421692648e-13	down	Astro
LINC02284	9.46479324565694e-20	0.527256	0.014	0.009	1.56379112315461e-13	up	Astro
TSSC4	9.48738500979652e-20	0.324278	0.041	0.033	1.5675237773501e-13	up	Astro
LOC107987245	9.80061356545997e-20	0.341028	0.024	0.017	1.61927599445107e-13	up	Astro
ZNF428	9.95480513498389e-20	-0.269908	0.054	0.065	1.6447518185318e-13	down	Astro
CYP3A5	1.00247486252914e-19	-0.906279	0.007	0.01	1.65630801489303e-13	down	Astro
TM2D2	1.00528279996719e-19	-0.539293	0.016	0.021	1.66094734247899e-13	down	Astro
AHNAK2	1.0092831815526e-19	0.399206	0.016	0.01	1.66755684894165e-13	up	Astro
ZNF234	1.01382165039789e-19	-0.321266	0.033	0.041	1.67505539339875e-13	down	Astro
ZNF235	1.0235678317222e-19	-0.339204	0.02	0.027	1.69115821936022e-13	down	Astro
CAMLG	1.05796218045768e-19	-0.237843	0.054	0.066	1.74798521583361e-13	down	Astro
ZNF285	1.11477654549462e-19	0.633751	0.018	0.014	1.84185498922058e-13	up	Astro
RNASEH2B-AS1	1.15223009337829e-19	-0.716775	0.008	0.012	1.90373645265138e-13	down	Astro
CLSTN1	1.19257277727161e-19	0.105726	0.205	0.188	1.97039140149092e-13	up	Astro
AluSp-dup2065:AluSp:Alu:SINE	1.28521193739198e-19	0.534479	0.018	0.013	2.12345158198584e-13	up	Astro
ZNF202	1.37438794880796e-19	-0.549753	0.018	0.024	2.27078988239154e-13	down	Astro
AluSq4-dup746:AluSq4:Alu:SINE	1.4064913321762e-19	-0.610989	0.012	0.017	2.32383170235683e-13	down	Astro
STAG3L4	1.48952703067855e-19	0.231333	0.052	0.042	2.46102486110069e-13	up	Astro
CWC27	1.50654400537779e-19	-0.261474	0.177	0.182	2.48914063002129e-13	down	Astro
LOC105376689	1.52605555153402e-19	-0.466384	0.009	0.014	2.52137797729998e-13	down	Astro
LOC105372505	1.56943699638707e-19	0.496147	0.021	0.015	2.59305362473365e-13	up	Astro
POLG2	1.59475645624396e-19	-0.367955	0.03	0.037	2.63488691737893e-13	down	Astro
RNU4-2	1.61394608614924e-19	-0.722428	0.009	0.012	2.66659238851141e-13	down	Astro
DNAJA3	1.62098872976821e-19	-0.287801	0.048	0.057	2.67822837810891e-13	down	Astro
MEF2D	1.62680560872492e-19	0.168749	0.112	0.098	2.68783913604188e-13	up	Astro
CUX2	1.65421668398768e-19	-0.564994	0.013	0.019	2.73312823540144e-13	down	Astro
ARV1	1.70810904593045e-19	-0.341957	0.03	0.038	2.82217021975817e-13	down	Astro
FUT4	1.71008703603752e-19	-0.68014	0.008	0.012	2.82543829259488e-13	down	Astro
LINC01362	1.74115880075421e-19	-0.771361	0.011	0.015	2.87677565262331e-13	down	Astro
ERMAP	1.74220104618088e-19	0.161254	0.061	0.046	2.87849767031992e-13	up	Astro
AluSz6-dup4974:AluSz6:Alu:SINE	1.76465787219635e-19	-0.678198	0.007	0.011	2.91560126494237e-13	down	Astro
FOXK2	1.76645906490704e-19	-0.17664	0.143	0.157	2.91857722976165e-13	down	Astro
SNX18	1.77399704825079e-19	0.128751	0.148	0.13	2.93103162906386e-13	up	Astro
RNPEPL1	1.79079256524729e-19	-0.364427	0.033	0.041	2.95878150136031e-13	down	Astro
NMNAT2	1.82656910286098e-19	-0.279542	0.041	0.05	3.01789217655987e-13	down	Astro
TOLLIP	1.85439726673035e-19	-0.249109	0.058	0.071	3.06387039763995e-13	down	Astro
LSM12	1.85590091482123e-19	-0.247569	0.039	0.05	3.06635475358503e-13	down	Astro
TAF8	1.86180325003221e-19	0.201907	0.064	0.053	3.07610670396496e-13	up	Astro
OCIAD2	1.86376451456166e-19	-0.776161	0.007	0.011	3.07934714248455e-13	down	Astro
AluJb-dup146817:AluJb:Alu:SINE	1.89398211779074e-19	-0.7519	0.007	0.011	3.1292732406741e-13	down	Astro
SLC30A5	1.89518195873844e-19	-0.260302	0.067	0.078	3.13125564068487e-13	down	Astro
AluSq2-dup2073:AluSq2:Alu:SINE	1.8964004221575e-19	0.47383	0.018	0.012	3.13326880909664e-13	up	Astro
NOTCH3	1.90634128842417e-19	-1.4311	0.011	0.011	3.14969329721889e-13	down	Astro
CD276	1.91509851889009e-19	0.242108	0.037	0.027	3.16416215978207e-13	up	Astro
PGLS-DT	1.98336306862408e-19	-0.171813	0.068	0.081	3.276950145879e-13	down	Astro
LOC124900598	2.17796692221607e-19	-0.496751	0.01	0.015	3.59847833025691e-13	down	Astro
LOC124902382	2.21328342618104e-19	0.430302	0.032	0.025	3.65682892912142e-13	up	Astro
TMEM41A	2.25858023756861e-19	-0.339951	0.021	0.029	3.73166918153536e-13	down	Astro
FBXO33	2.30115353904838e-19	-0.351867	0.084	0.091	3.80200959913298e-13	down	Astro
MIOS-DT	2.31598505829356e-19	0.430149	0.023	0.017	3.82651451702872e-13	up	Astro
BRME1	2.32098801237289e-19	0.568093	0.014	0.009	3.83478049281472e-13	up	Astro
AluJb-dup203537:AluJb:Alu:SINE	2.32126430823413e-19	-0.571779	0.009	0.014	3.83523699408628e-13	down	Astro
AEBP2	2.39969436432899e-19	-0.25965	0.106	0.117	3.96482062293727e-13	down	Astro
DCUN1D5	2.47292961743722e-19	-0.320592	0.063	0.071	4.08582129959251e-13	down	Astro
DUSP11	2.4733597152052e-19	-0.388506	0.03	0.037	4.08653191529662e-13	down	Astro
CLEC18A	2.51803321292879e-19	0.501249	0.015	0.01	4.16034231703199e-13	up	Astro
AluSp-dup8717:AluSp:Alu:SINE	2.53439668788183e-19	-0.605614	0.009	0.014	4.18737836125543e-13	down	Astro
AluY-dup62605:AluY:Alu:SINE	2.55687489838838e-19	-0.856005	0.007	0.01	4.22451728774035e-13	down	Astro
CFAP74	2.59615293002512e-19	0.250316	0.017	0.01	4.28941319789318e-13	up	Astro
LOC105369477	2.61086282532073e-19	0.171649	0.037	0.027	4.31371716638859e-13	up	Astro
EAF1	2.61750395601351e-19	-0.375891	0.018	0.025	4.32468976870069e-13	down	Astro
NAPRT	2.63282632010073e-19	0.424902	0.015	0.01	4.35000566977052e-13	up	Astro
AluJb-dup41130:AluJb:Alu:SINE	2.67983824166889e-19	0.603791	0.012	0.007	4.42767965981194e-13	up	Astro
ATP5MC3	2.69851351595768e-19	-0.311839	0.061	0.072	4.45853530282208e-13	down	Astro
NPIPB9	2.73550981873791e-19	0.226725	0.029	0.021	4.51966129720532e-13	up	Astro
ELL	2.7820504744152e-19	-0.384251	0.044	0.05	4.5965566527878e-13	down	Astro
TTC30A	2.79394206003137e-19	0.695365	0.01	0.006	4.61620415648296e-13	up	Astro
CACNA1E	2.8891602018614e-19	-0.21052	0.033	0.043	4.77352537955923e-13	down	Astro
DNAJC14	2.92787789501456e-19	-0.555454	0.01	0.015	4.83749548782306e-13	down	Astro
LMO4	3.00162250481455e-19	0.169725	0.106	0.093	4.95933773328219e-13	up	Astro
RTN2	3.025343589808e-19	-0.602237	0.007	0.011	4.99853016060899e-13	down	Astro
DHX38	3.09603008187512e-19	-0.306055	0.039	0.047	5.11531972584563e-13	down	Astro
MORC4	3.10011659839222e-19	-0.44768	0.031	0.036	5.122071546079e-13	down	Astro
DUSP1	3.19629896557661e-19	-0.515392	0.072	0.072	5.28098588060602e-13	down	Astro
CISD3	3.27624389348026e-19	-0.437212	0.016	0.022	5.41307240944206e-13	down	Astro
AluJb-dup104521:AluJb:Alu:SINE	3.28737356156515e-19	-0.764854	0.007	0.011	5.43146105851561e-13	down	Astro
ZNF793-AS1	3.29035947284697e-19	-0.653243	0.006	0.01	5.43639443786775e-13	down	Astro
AluSp-dup33577:AluSp:Alu:SINE	3.31846766914039e-19	-0.716094	0.006	0.01	5.48283533383947e-13	down	Astro
AluSx-dup253866:AluSx:Alu:SINE	3.43890046801294e-19	0.406112	0.014	0.009	5.68181669235987e-13	up	Astro
KLRG1	3.54360509670822e-19	-0.300463	0.196	0.2	5.85481166927816e-13	down	Astro
AluSz-dup45187:AluSz:Alu:SINE	3.5680812762225e-19	0.569793	0.011	0.007	5.89525167811905e-13	up	Astro
AluSz-dup2327:AluSz:Alu:SINE	3.71123629355894e-19	0.53624	0.012	0.007	6.13177511770765e-13	up	Astro
ZNF282	3.96471568004079e-19	0.322095	0.047	0.039	6.55057857616131e-13	up	Astro
AluJb-dup206491:AluJb:Alu:SINE	4.00784204337519e-19	0.723298	0.01	0.006	6.62183277306332e-13	up	Astro
Charlie16-dup264:Charlie16:hAT-Charlie:DNA	4.07120787933713e-19	-0.608099	0.009	0.013	6.72652701119051e-13	down	Astro
MAIP1	4.13941777569961e-19	-0.496306	0.017	0.023	6.83922469794864e-13	down	Astro
CASP3	4.35426357570087e-19	0.169953	0.052	0.041	7.19419701078092e-13	up	Astro
ZYG11B	4.35971349239982e-19	-0.235998	0.127	0.138	7.20320146669934e-13	down	Astro
ZNF799	4.42883685371154e-19	0.246028	0.028	0.02	7.31740839760243e-13	up	Astro
CTSO	4.43543412029488e-19	0.26998	0.04	0.031	7.32830852679948e-13	up	Astro
MIRLET7A1HG	4.46321805366277e-19	0.149102	0.088	0.073	7.37421366940465e-13	up	Astro
ERMARD	4.54084129368579e-19	0.188948	0.072	0.06	7.50246426141224e-13	up	Astro
ZNF440	4.66654048451058e-19	0.279337	0.034	0.026	7.71014685277759e-13	up	Astro
SEZ6	4.70517630065005e-19	0.377137	0.018	0.013	7.77398168228372e-13	up	Astro
AluSx-dup145983:AluSx:Alu:SINE	4.82926809265857e-19	-0.662511	0.011	0.015	7.97900849878425e-13	down	Astro
DCUN1D2	4.96881349342613e-19	-0.250719	0.076	0.086	8.20956806129502e-13	down	Astro
ALDOA	4.9851574016882e-19	-0.269076	0.037	0.047	8.23657177705987e-13	down	Astro
UBA7	5.13403851793329e-19	0.270529	0.024	0.015	8.48255598606123e-13	up	Astro
LOC285638	5.45138468459072e-19	-0.757814	0.007	0.011	9.00688135218979e-13	down	Astro
POLRMT	5.5680543760934e-19	-0.374303	0.023	0.031	9.19964523321466e-13	down	Astro
AluSx1-dup9922:AluSx1:Alu:SINE	5.66037023536222e-19	-0.763872	0.007	0.011	9.35217124989993e-13	down	Astro
WHAMM	5.88242760467393e-19	-0.354382	0.057	0.065	9.71905865456676e-13	down	Astro
GOLGA2	5.96333928113752e-19	0.175928	0.088	0.076	9.85274246374176e-13	up	Astro
ZNF264	6.0131179914619e-19	-0.237575	0.061	0.072	9.93498779473519e-13	down	Astro
UBE2D3-AS1	6.0312625755913e-19	0.236765	0.061	0.051	9.96496662138089e-13	up	Astro
AluSg4-dup5269:AluSg4:Alu:SINE	6.55280816450037e-19	0.272386	0.025	0.017	1.08266741527426e-12	up	Astro
KMT5C	6.55400534364009e-19	0.2327	0.061	0.051	1.08286521548637e-12	up	Astro
AluSx-dup70892:AluSx:Alu:SINE	6.70661544854832e-19	-0.463511	0.028	0.033	1.10807974697851e-12	down	Astro
AluSp-dup15688:AluSp:Alu:SINE	6.96608518691099e-19	-0.794759	0.009	0.012	1.15094983014329e-12	down	Astro
TUBD1	6.9975783069269e-19	0.207245	0.065	0.054	1.15615318326925e-12	up	Astro
LOC124902564	7.10068188223344e-19	0.279438	0.032	0.025	1.17318815187818e-12	up	Astro
XPOT	7.11902997540275e-19	-0.231574	0.065	0.077	1.176219658693e-12	down	Astro
IMPA2	7.26391862117431e-19	0.258311	0.024	0.015	1.2001584360358e-12	up	Astro
LOC100996664	7.37006664618203e-19	0.495913	0.019	0.014	1.21769641440882e-12	up	Astro
FADS1	7.43732550558347e-19	-0.216546	0.097	0.106	1.22880905095096e-12	down	Astro
SLC35A1	7.63044097106766e-19	-0.287195	0.061	0.069	1.26071595507764e-12	down	Astro
SBNO1-AS1	7.68234002411191e-19	0.544966	0.011	0.007	1.26929081522981e-12	up	Astro
ROR1	7.69742675065211e-19	-0.178382	0.106	0.075	1.27178347285357e-12	down	Astro
HCCS	7.72014127733039e-19	-0.964228	0.007	0.01	1.27553641010895e-12	down	Astro
BAG4	8.18994840430528e-19	-0.368203	0.044	0.052	1.35315883626129e-12	down	Astro
AluJb-dup53805:AluJb:Alu:SINE	8.19914634722395e-19	-0.852069	0.007	0.011	1.3546785378664e-12	down	Astro
UTP11	8.22825049103253e-19	-0.41847	0.017	0.023	1.35948717980433e-12	down	Astro
SLC38A7	8.26010136310506e-19	0.223129	0.042	0.033	1.36474964140481e-12	up	Astro
TIGD6	8.37066558578828e-19	-0.58514	0.007	0.012	1.38301727234855e-12	down	Astro
LOC105373592	8.55384950354014e-19	-0.619399	0.015	0.02	1.41328326728896e-12	down	Astro
GEMIN7	9.07373971297029e-19	-0.370508	0.016	0.021	1.49918051548241e-12	down	Astro
ARL16	9.10134853626375e-19	-0.400164	0.021	0.028	1.50374209772372e-12	down	Astro
LOC105377979	9.27149153744733e-19	-0.244568	0.012	0.004	1.53185344765097e-12	down	Astro
FICD	9.53063408450769e-19	0.439274	0.023	0.018	1.57466947164712e-12	up	Astro
TRIM7-AS2	9.85689775230245e-19	0.428524	0.014	0.009	1.62857537474114e-12	up	Astro
NPIPB2	9.99405812280678e-19	0.375997	0.025	0.018	1.65123727176057e-12	up	Astro
AluSx3-dup5153:AluSx3:Alu:SINE	1.01545849844312e-18	-0.758506	0.006	0.01	1.6777598248392e-12	down	Astro
PARGP1	1.02218102129851e-18	-0.500329	0.014	0.019	1.68886690482881e-12	down	Astro
EIF3K	1.0383261203919e-18	0.152693	0.121	0.108	1.71554214430779e-12	up	Astro
COA7	1.05503067895232e-18	-0.470743	0.01	0.016	1.74314173334793e-12	down	Astro
CNNM3	1.06202508428485e-18	-0.242125	0.041	0.051	1.75469802273203e-12	down	Astro
HPN	1.06493070593768e-18	-0.132238	0.047	0.06	1.75949874603364e-12	down	Astro
GCH1	1.06638345761962e-18	-0.804964	0.012	0.016	1.76189900996484e-12	down	Astro
LOC124902029	1.0768515302258e-18	-0.786906	0.007	0.01	1.77919455841813e-12	down	Astro
ARHGEF9	1.08911723631424e-18	0.133091	0.124	0.11	1.79946019106588e-12	up	Astro
AluSx1-dup13616:AluSx1:Alu:SINE	1.09416769097953e-18	0.523746	0.016	0.011	1.80780464822251e-12	up	Astro
GPHN	1.11430392324494e-18	-0.267587	0.647	0.617	1.84107411375982e-12	down	Astro
DLG3	1.12605388464408e-18	0.222057	0.029	0.021	1.86048762323276e-12	up	Astro
RABL3	1.14689486461319e-18	0.216606	0.051	0.042	1.89492148631634e-12	up	Astro
LOC124900660	1.1940250366504e-18	0.36923	0.027	0.02	1.97279085202949e-12	up	Astro
LY6G5B	1.19605562444521e-18	0.410734	0.012	0.007	1.97614582776524e-12	up	Astro
AluSx1-dup14524:AluSx1:Alu:SINE	1.20341006952914e-18	-0.749844	0.008	0.011	1.98829698166736e-12	down	Astro
TAF13	1.20440389575147e-18	-0.550119	0.01	0.014	1.9899390002346e-12	down	Astro
THAP5	1.22168284460371e-18	-0.181248	0.084	0.097	2.0184876078283e-12	down	Astro
USP11	1.22508849504114e-18	-0.221719	0.093	0.105	2.02411448818838e-12	down	Astro
UBE2B	1.23005889829724e-18	-0.143886	0.193	0.21	2.03232668288577e-12	down	Astro
SP2	1.2473703136935e-18	-0.394819	0.027	0.035	2.06092893232036e-12	down	Astro
DNAJB5	1.28729520686936e-18	0.480047	0.014	0.009	2.12689359939848e-12	up	Astro
LIX1L-AS1	1.33400972331793e-18	-0.688717	0.007	0.011	2.20407621105063e-12	down	Astro
MED31	1.37253172677663e-18	-0.427292	0.024	0.03	2.26772299708316e-12	down	Astro
CPNE3	1.37821954016911e-18	-0.29242	0.074	0.082	2.27712051043867e-12	down	Astro
KCNIP3	1.41682329364713e-18	0.145216	0.078	0.061	2.34090236540636e-12	up	Astro
AluYa5-dup450:AluYa5:Alu:SINE	1.42387278444361e-18	-0.731286	0.008	0.011	2.35254966804063e-12	down	Astro
AluSx-dup304326:AluSx:Alu:SINE	1.43316735236579e-18	-0.891094	0.006	0.01	2.36790632975845e-12	down	Astro
SRPRA	1.45770637835788e-18	-0.334019	0.052	0.061	2.40845017474408e-12	down	Astro
AluYe5-dup5262:AluYe5:Alu:SINE	1.46123531051553e-18	-0.849301	0.007	0.011	2.41428074350466e-12	down	Astro
DNAJC11	1.48177069554761e-18	0.168063	0.1	0.087	2.44820969682697e-12	up	Astro
LINC02250	1.56951330705388e-18	0.574384	0.012	0.007	2.59317970666726e-12	up	Astro
AluJb-dup134580:AluJb:Alu:SINE	1.57586041255581e-18	-0.425194	0.029	0.036	2.60366651497255e-12	down	Astro
MGAT2	1.60139668945082e-18	-0.740017	0.006	0.01	2.64585803684775e-12	down	Astro
TXNRD2	1.62593685958417e-18	0.244023	0.042	0.034	2.6864037722053e-12	up	Astro
GOLGA5	1.69930781493629e-18	-0.293691	0.055	0.064	2.80762865868622e-12	down	Astro
AluSz6-dup3677:AluSz6:Alu:SINE	1.71893539139131e-18	-0.811078	0.012	0.014	2.84005771342916e-12	down	Astro
AluY-dup68464:AluY:Alu:SINE	1.83591591490132e-18	-0.740232	0.007	0.01	3.03333515700234e-12	down	Astro
PIK3R3	1.90383796529654e-18	-0.318807	0.026	0.014	3.14555725918429e-12	down	Astro
CALCRL-AS1	1.95393792312195e-18	-0.459508	0.031	0.037	3.22833336140263e-12	down	Astro
SMUG1	1.99383127282529e-18	-0.523306	0.017	0.023	3.29424591175612e-12	down	Astro
MRPL28	2.0171737452459e-18	-0.314021	0.022	0.03	3.33281278819643e-12	down	Astro
UNC119	2.06429143690145e-18	0.314313	0.018	0.012	3.41066153358587e-12	up	Astro
LOC105371922	2.13462781533157e-18	-0.710099	0.011	0.014	3.52687263441932e-12	down	Astro
SERHL	2.20292322339985e-18	0.355112	0.024	0.018	3.63971160524248e-12	up	Astro
CDC34	2.21575161647478e-18	0.195624	0.042	0.033	3.66090692002034e-12	up	Astro
CNRIP1	2.22188826413111e-18	-0.349596	0.042	0.05	3.67104600587443e-12	down	Astro
RNF103-CHMP3	2.26642503278442e-18	0.298834	0.056	0.05	3.74463050124204e-12	up	Astro
HNRNPUL1	2.33066048372883e-18	-0.248007	0.092	0.101	3.85076153376596e-12	down	Astro
RELA-DT	2.34992856204831e-18	-0.519142	0.009	0.013	3.8825966188589e-12	down	Astro
L1PA4-dup2497:L1PA4:L1:LINE	2.40005023497859e-18	-0.716689	0.009	0.013	3.96540859918609e-12	down	Astro
LYSMD1	2.40095605808707e-18	0.345319	0.022	0.016	3.96690521733656e-12	up	Astro
SIKE1	2.52754835421872e-18	-0.436448	0.032	0.039	4.17606341425891e-12	down	Astro
AluSg-dup4975:AluSg:Alu:SINE	2.57367213501665e-18	-0.752134	0.006	0.01	4.25227000124508e-12	down	Astro
TAF3	2.60277927388235e-18	-0.286023	0.174	0.176	4.30036136911463e-12	down	Astro
AluSx-dup181101:AluSx:Alu:SINE	2.75716597543266e-18	-0.69856	0.009	0.013	4.55544201076337e-12	down	Astro
LOC101927066	2.93204345149741e-18	-0.262835	0.101	0.109	4.8443778993896e-12	down	Astro
L2b-dup43742:L2b:L2:LINE	2.98981624920691e-18	0.418026	0.024	0.018	4.93983121344839e-12	up	Astro
L1MEd-dup4797:L1MEd:L1:LINE	3.01484602551264e-18	-0.584507	0.008	0.012	4.98118588542647e-12	down	Astro
SPIN4-AS1	3.33093654494548e-18	-0.528694	0.014	0.018	5.50343664735328e-12	down	Astro
AluSg4-dup869:AluSg4:Alu:SINE	3.33510097258074e-18	0.227253	0.021	0.014	5.51031719381638e-12	up	Astro
CBX5	3.36476287202939e-18	-0.17713	0.114	0.127	5.55932514766153e-12	down	Astro
LOC124904086	3.65260879000595e-18	0.553442	0.017	0.013	6.03490964241484e-12	up	Astro
LINC02145	3.72735217815113e-18	0.537827	0.013	0.008	6.15840208843269e-12	up	Astro
LATS1	3.85573888610271e-18	-0.210204	0.14	0.152	6.37052504665773e-12	down	Astro
C16orf91	3.95292519753149e-18	-0.617918	0.006	0.011	6.53109811694028e-12	down	Astro
AluSp-dup35899:AluSp:Alu:SINE	4.05161665300406e-18	-0.465647	0.013	0.017	6.69415801480972e-12	down	Astro
LOC105369873	4.38008004035641e-18	-0.273147	0.068	0.076	7.23685146419763e-12	down	Astro
ZNF594	4.40472193476064e-18	-0.298194	0.067	0.076	7.27756527032829e-12	down	Astro
P2RX1	4.41208938349308e-18	0.273277	0.016	0.01	7.28973790910555e-12	up	Astro
L1PA12-dup731:L1PA12:L1:LINE	4.43073972192308e-18	-0.680764	0.029	0.032	7.32055235261603e-12	down	Astro
LTBR	4.45294435490085e-18	-0.41561	0.034	0.039	7.35723926910993e-12	down	Astro
DHRS13	4.54002711670695e-18	0.642668	0.012	0.008	7.50111906273844e-12	up	Astro
EFCAB11	4.54255677388662e-18	-0.297837	0.104	0.109	7.50529861039417e-12	down	Astro
METTL13	4.57186976414643e-18	-0.426063	0.016	0.021	7.55373008984826e-12	down	Astro
AluSg-dup3180:AluSg:Alu:SINE	4.68707459375717e-18	-0.495217	0.015	0.021	7.74407369822288e-12	down	Astro
AluSz-dup40663:AluSz:Alu:SINE	4.72046052547821e-18	0.5825	0.011	0.007	7.79923456894508e-12	up	Astro
CDC26	4.77255596416997e-18	-0.605219	0.014	0.018	7.88530764256495e-12	down	Astro
AluSx-dup182415:AluSx:Alu:SINE	4.83492622367123e-18	-0.545055	0.015	0.019	7.98835697034785e-12	down	Astro
PLEKHA2	4.87194754730685e-18	-0.329161	0.116	0.114	8.04952430466378e-12	down	Astro
CCDC15	4.93943015895368e-18	-0.672698	0.012	0.015	8.16102035779629e-12	down	Astro
LOC101929140	5.02398956783552e-18	-0.356498	0.037	0.044	8.30073101977963e-12	down	Astro
LONP1	5.05428424317505e-18	0.192312	0.067	0.058	8.35078445797444e-12	up	Astro
AluY-dup70100:AluY:Alu:SINE	5.05988601775596e-18	-0.685185	0.008	0.012	8.36003981637074e-12	down	Astro
ACAA2	5.08207966293864e-18	0.240739	0.038	0.03	8.39670857862082e-12	up	Astro
LOC100130691	5.17011211595305e-18	-0.220207	0.165	0.175	8.54215747010783e-12	down	Astro
AluSx-dup150341:AluSx:Alu:SINE	5.22191375556246e-18	-0.690438	0.006	0.011	8.62774512330165e-12	down	Astro
LAMTOR3	5.28155818197332e-18	-0.368265	0.025	0.032	8.72629077786178e-12	down	Astro
MLT1F-dup1935:MLT1F:ERVL-MaLR:LTR	5.29757607974731e-18	-0.725601	0.007	0.011	8.75275585290402e-12	down	Astro
CROT	5.32480405477076e-18	0.140111	0.052	0.04	8.79774243056929e-12	up	Astro
MXD1	5.37687740679039e-18	-0.368398	0.049	0.057	8.88377901216981e-12	down	Astro
HAUS4	5.43273655727519e-18	0.213068	0.049	0.037	8.97607056192467e-12	up	Astro
AluSg7-dup6173:AluSg7:Alu:SINE	5.56103927237142e-18	-0.729918	0.007	0.011	9.18805474555823e-12	down	Astro
AluY-dup44730:AluY:Alu:SINE	5.63883150137269e-18	0.505587	0.023	0.018	9.31658454436648e-12	up	Astro
POLR2A	5.87537261074252e-18	-0.161846	0.086	0.101	9.7074022595484e-12	down	Astro
LOC124903949	6.36612653518687e-18	-0.674155	0.006	0.01	1.05182352178399e-11	down	Astro
MEIG1	6.36624793707971e-18	0.48654	0.011	0.007	1.05184358003539e-11	up	Astro
MAPKAPK5	6.8058296814585e-18	-0.253396	0.059	0.068	1.12447211104697e-11	down	Astro
SLC25A23	6.8996787203552e-18	0.178072	0.062	0.054	1.13997802756665e-11	up	Astro
ALKBH4	6.94066282029221e-18	-0.500981	0.018	0.024	1.14674949842804e-11	down	Astro
TRMT44	7.02172568757976e-18	-0.225493	0.067	0.077	1.16014285938073e-11	down	Astro
ZBTB8A	7.16540785874982e-18	-0.337856	0.04	0.049	1.18388230069758e-11	down	Astro
SMC5	7.16752525907152e-18	-0.227049	0.218	0.224	1.18423214160179e-11	down	Astro
L1MB2-dup1183:L1MB2:L1:LINE	7.28942702374279e-18	0.566185	0.011	0.007	1.20437298277413e-11	up	Astro
MZT2B	7.3329067532756e-18	-0.265418	0.082	0.092	1.21155678629903e-11	down	Astro
PDCD5	7.40787576706256e-18	-0.285628	0.055	0.064	1.22394330919803e-11	down	Astro
L1MA8-dup3686:L1MA8:L1:LINE	7.6141430575908e-18	0.614935	0.011	0.007	1.25802318284696e-11	up	Astro
PDK3	7.67769040707541e-18	0.139858	0.088	0.072	1.26852259666877e-11	up	Astro
ZNF510	8.12027196549647e-18	-0.341433	0.038	0.045	1.34164676265606e-11	down	Astro
THUMPD2	8.3713802376384e-18	-0.290978	0.074	0.082	1.38313534848507e-11	down	Astro
AluJb-dup29934:AluJb:Alu:SINE	8.41588465264108e-18	-0.627519	0.006	0.01	1.3904884524902e-11	down	Astro
LENG8-AS1	8.43301276474576e-18	-0.332208	0.015	0.022	1.39331839171555e-11	down	Astro
TMEM161A	8.43511695526479e-18	0.275069	0.038	0.03	1.39366605007106e-11	up	Astro
CEP78	8.50814118192735e-18	0.138118	0.102	0.088	1.40573125154628e-11	up	Astro
ZNF460	8.63226977699025e-18	-0.362253	0.026	0.034	1.42624001386691e-11	down	Astro
AluSz6-dup11415:AluSz6:Alu:SINE	8.82022957123047e-18	-0.570109	0.011	0.015	1.45729508819488e-11	down	Astro
LOC107986455	9.11901100466737e-18	-0.496095	0.013	0.017	1.50666032431205e-11	down	Astro
L1MEf-dup11239:L1MEf:L1:LINE	9.48080696692167e-18	-0.717186	0.008	0.011	1.56643694060803e-11	down	Astro
ZNF772	9.65143547581827e-18	0.610484	0.016	0.012	1.5946285070421e-11	up	Astro
AluSx-dup83289:AluSx:Alu:SINE	9.76585830334805e-18	-0.660542	0.007	0.011	1.61353366400994e-11	down	Astro
ZNF316	9.7787897709718e-18	0.308884	0.041	0.033	1.61567022566052e-11	up	Astro
SLITRK4	9.83314818207135e-18	-0.346859	0.009	0.015	1.62465142562337e-11	down	Astro
TMEM263	1.00047068005562e-17	-0.417483	0.035	0.04	1.65299666653081e-11	down	Astro
ZNF771	1.00540973151038e-17	0.23502	0.033	0.025	1.66115706118634e-11	up	Astro
RNF14	1.01851386213031e-17	-0.272489	0.046	0.055	1.68280795477507e-11	down	Astro
NMBR	1.02568485483677e-17	0.42655	0.012	0.007	1.69465600517355e-11	up	Astro
CDK16	1.04040089522934e-17	-0.438575	0.025	0.032	1.71897012671493e-11	down	Astro
TRAPPC12-AS1	1.10058412620266e-17	-0.830892	0.007	0.01	1.81840600441043e-11	down	Astro
AluSx-dup137030:AluSx:Alu:SINE	1.10652272327386e-17	0.676592	0.01	0.006	1.82821786732481e-11	up	Astro
ATP13A1	1.17637718661772e-17	0.234642	0.041	0.032	1.94363273889635e-11	up	Astro
AluSx-dup163002:AluSx:Alu:SINE	1.17688859167628e-17	-0.836826	0.008	0.011	1.9444776920508e-11	down	Astro
AluSx-dup171155:AluSx:Alu:SINE	1.23408712488596e-17	0.400404	0.017	0.012	2.03898219539195e-11	up	Astro
DNA2	1.24251882829195e-17	-0.375572	0.027	0.034	2.0529132159617e-11	down	Astro
PECR	1.32229002306662e-17	-0.281743	0.035	0.043	2.18471269962111e-11	down	Astro
TRIP4	1.34256976692273e-17	0.153202	0.091	0.077	2.2182192777353e-11	up	Astro
IL3RA-1	1.34514662677587e-17	0.490644	0.011	0.006	2.22247681454501e-11	up	Astro
AluSc-dup13160:AluSc:Alu:SINE	1.35246452285617e-17	-0.646872	0.015	0.019	2.23456758148889e-11	down	Astro
AluSx1-dup3045:AluSx1:Alu:SINE	1.3850662375657e-17	-0.605976	0.015	0.019	2.28843275396457e-11	down	Astro
RIMS1	1.3949752063645e-17	0.16199	0.124	0.114	2.30480454048435e-11	up	Astro
LOC105370902	1.46107777286324e-17	0.330956	0.026	0.019	2.41402045680232e-11	up	Astro
RRP36	1.48897248581945e-17	-0.388664	0.032	0.039	2.46010863154812e-11	down	Astro
L1ME4b-dup20483:L1ME4b:L1:LINE	1.52042624797406e-17	0.543555	0.011	0.007	2.51207713500145e-11	up	Astro
LOC124909462	1.5505636863725e-17	-0.526342	0.009	0.013	2.56187078333468e-11	down	Astro
LOC105372793	1.55446765044649e-17	0.249543	0.038	0.029	2.56832098695305e-11	up	Astro
LOC124904670	1.6139139589603e-17	-0.462531	0.014	0.019	2.66653930735943e-11	down	Astro
Looper-dup499:Looper:PiggyBac:DNA	1.63152933521511e-17	-0.73168	0.006	0.01	2.69564376669977e-11	down	Astro
AluJb-dup238828:AluJb:Alu:SINE	1.68295784489923e-17	0.535141	0.01	0.006	2.78061492754155e-11	up	Astro
TMSB15B-AS1	1.70442132396823e-17	0.380407	0.02	0.014	2.81607729546547e-11	up	Astro
PKD1L3	1.71192096916904e-17	0.581514	0.014	0.01	2.8284683517595e-11	up	Astro
PSMD4	1.72007928944455e-17	-0.223923	0.083	0.095	2.84194768352678e-11	down	Astro
AluSx-dup130711:AluSx:Alu:SINE	1.72408654994517e-17	-0.869978	0.01	0.012	2.84856855546386e-11	down	Astro
SREBF2-AS1	1.86064490636979e-17	-0.594808	0.008	0.012	3.0741928665574e-11	down	Astro
AluJb-dup188862:AluJb:Alu:SINE	1.88191735864356e-17	0.460066	0.014	0.009	3.10933961638071e-11	up	Astro
TBC1D2B	1.89011847697907e-17	-0.415308	0.113	0.108	3.12288965991588e-11	down	Astro
AluSx1-dup2401:AluSx1:Alu:SINE	1.95635452025798e-17	0.640094	0.01	0.006	3.23232610910611e-11	up	Astro
STAM-DT	2.08430526979179e-17	-0.567964	0.012	0.016	3.44372876855011e-11	down	Astro
AKTIP	2.09754987736105e-17	-0.280674	0.04	0.05	3.4656117608236e-11	down	Astro
DNAJC7	2.1005327233115e-17	-0.154801	0.143	0.156	3.470540075577e-11	down	Astro
CKAP5	2.17243789732417e-17	-0.216916	0.129	0.14	3.58934317027904e-11	down	Astro
ZNF584	2.18012557536914e-17	0.354687	0.016	0.011	3.60204489801083e-11	up	Astro
COMMD7	2.20121711482083e-17	-0.357222	0.042	0.049	3.63689274023215e-11	down	Astro
L1ME1-dup32209:L1ME1:L1:LINE	2.27274428740696e-17	0.628915	0.01	0.006	3.75507129379524e-11	up	Astro
DHX33	2.28092919511029e-17	-0.215981	0.036	0.046	3.76859455381593e-11	down	Astro
GALK1	2.38767138953485e-17	-0.522571	0.014	0.018	3.94495603554588e-11	down	Astro
LRRC61	2.40187154370558e-17	0.443153	0.015	0.01	3.96841780006968e-11	up	Astro
PEX10	2.40631973856706e-17	-0.243155	0.022	0.03	3.97576719213554e-11	down	Astro
OLFM3	2.52835177345914e-17	-0.326	0.017	0.025	4.17739083879289e-11	down	Astro
LOC124902693	2.53880650679279e-17	0.392944	0.036	0.03	4.19466434784668e-11	up	Astro
NSUN3	2.55595932428717e-17	-0.302087	0.074	0.08	4.22300455881442e-11	down	Astro
RHD	2.71923791160481e-17	0.266022	0.031	0.023	4.49277654307379e-11	up	Astro
MAGOH	2.81066220820372e-17	-0.389408	0.037	0.044	4.64382950297614e-11	down	Astro
CNIH1	2.82477749052928e-17	-0.345651	0.044	0.052	4.66715104062479e-11	down	Astro
SMURF2P1-LRRC37BP1	2.85923815132983e-17	0.129631	0.1	0.087	4.72408759915201e-11	up	Astro
MTPN	2.86241742439852e-17	-0.304858	0.086	0.091	4.7293404545223e-11	down	Astro
CCDC91	2.92021278706308e-17	-0.217682	0.297	0.296	4.82483105082857e-11	down	Astro
KCTD6	2.93488391237424e-17	0.306378	0.048	0.041	4.84907096281906e-11	up	Astro
MIR-dup165786:MIR:MIR:SINE	2.97012193626195e-17	0.637557	0.011	0.007	4.90729189540879e-11	up	Astro
ZNF836	2.99851332902279e-17	-0.550827	0.012	0.017	4.9542006939647e-11	down	Astro
DHFR2	3.02921728796974e-17	-0.42185	0.015	0.02	5.00493035831208e-11	down	Astro
PCGF3-AS1	3.03105089113262e-17	0.343155	0.032	0.026	5.00795987229625e-11	up	Astro
LOC107984211	3.05414123789754e-17	0.67222	0.01	0.007	5.04611018193783e-11	up	Astro
AluSc-dup11435:AluSc:Alu:SINE	3.1010173719948e-17	-0.661659	0.011	0.014	5.12355982133988e-11	down	Astro
MARCHF5	3.10906653762106e-17	0.112441	0.093	0.079	5.13685880572173e-11	up	Astro
BBLN	3.1632834963187e-17	-0.345869	0.029	0.036	5.22643709500419e-11	down	Astro
LOC102724830	3.29366172009321e-17	0.639713	0.011	0.007	5.44185047351068e-11	up	Astro
CNBD1	3.29405268589323e-17	-0.708927	0.008	0.012	5.44249643463382e-11	down	Astro
SHFL	3.3827690605365e-17	0.154107	0.053	0.041	5.58907531443055e-11	up	Astro
AluSx-dup234111:AluSx:Alu:SINE	3.65163920155732e-17	-0.677919	0.009	0.013	6.03330766995784e-11	down	Astro
SZRD1	3.7615466830699e-17	-0.232146	0.047	0.057	6.21489889915507e-11	down	Astro
LOC105369911	3.82488375177606e-17	0.467187	0.011	0.007	6.31954560747568e-11	up	Astro
LOR1-int-dup484:LOR1-int:ERV1:LTR	3.98702744573584e-17	0.719811	0.011	0.008	6.58744249936623e-11	up	Astro
POC1B	3.99528492345465e-17	0.12342	0.171	0.155	6.60108566094532e-11	up	Astro
RELL2	4.05760374196799e-17	0.340468	0.017	0.012	6.70404999695062e-11	up	Astro
FBXL6	4.16140992946863e-17	0.428597	0.015	0.01	6.87556055225674e-11	up	Astro
PCDHB16	4.22375998356366e-17	0.578083	0.01	0.007	6.97857649628356e-11	up	Astro
MRTO4	4.34170901141156e-17	0.293475	0.029	0.022	7.17345412112539e-11	up	Astro
NUP160	4.40581328201362e-17	-0.223374	0.144	0.153	7.27936841499526e-11	down	Astro
SLC9C1	4.43685239725061e-17	0.443228	0.01	0.006	7.330651830933e-11	up	Astro
TSEN34	4.49901265803523e-17	-0.618341	0.011	0.015	7.4333541948463e-11	down	Astro
NAA50	4.60321421373081e-17	-0.277226	0.09	0.097	7.60551798499611e-11	down	Astro
SLC16A13	4.61262160719234e-17	0.599982	0.011	0.006	7.62106105921372e-11	up	Astro
CLEC11A	4.66984788050168e-17	-0.460298	0.019	0.024	7.7156113952746e-11	down	Astro
TXLNB	4.69593369176027e-17	0.417009	0.024	0.017	7.75871086826646e-11	up	Astro
AluSc-dup6958:AluSc:Alu:SINE	4.74648897694308e-17	-0.862034	0.008	0.011	7.84223927099591e-11	down	Astro
USP32P2	4.8300952030932e-17	-0.532832	0.011	0.015	7.98037506635944e-11	down	Astro
BLMH	4.83335148944015e-17	-0.367241	0.055	0.062	7.98575516453131e-11	down	Astro
CEP57	4.89065912965378e-17	-0.25039	0.112	0.121	8.08043993653743e-11	down	Astro
ZNF23	5.2718635249952e-17	0.216533	0.037	0.029	8.71027308140405e-11	up	Astro
ZNF835	5.34836925961223e-17	-0.63899	0.008	0.012	8.83667730974725e-11	down	Astro
Charlie2b-dup1117:Charlie2b:hAT-Charlie:DNA	5.39596208576872e-17	-0.717077	0.008	0.012	8.91531108138671e-11	down	Astro
AluSx-dup201878:AluSx:Alu:SINE	5.45676873133493e-17	-0.801999	0.007	0.01	9.01577697651746e-11	down	Astro
SLC27A5	5.48741337341501e-17	-0.413956	0.01	0.016	9.06640863641037e-11	down	Astro
AluSx-dup41719:AluSx:Alu:SINE	5.6209909612989e-17	-0.727895	0.006	0.01	9.28710806508631e-11	down	Astro
ALS2	5.76915450332944e-17	-0.323512	0.082	0.089	9.53190668433647e-11	down	Astro
IFI44L	5.77249148238133e-17	-0.548435	0.054	0.052	9.53742010452861e-11	down	Astro
WDR74	5.79284344711071e-17	-0.473954	0.015	0.021	9.5710460073418e-11	down	Astro
CEP76	5.90457942944719e-17	0.205202	0.033	0.024	9.75565832034181e-11	up	Astro
SUPT6H	6.22202450623014e-17	0.120179	0.119	0.105	1.02801471076591e-10	up	Astro
L1ME3G-dup21838:L1ME3G:L1:LINE	6.44444333166105e-17	-0.69437	0.008	0.011	1.06476317169937e-10	down	Astro
FBXO41	6.44572483657807e-17	-0.598563	0.009	0.013	1.06497490437662e-10	down	Astro
TMEM218	6.56330496031e-17	-0.38611	0.022	0.028	1.08440171582184e-10	down	Astro
ELOA	6.62955612665947e-17	-0.326939	0.035	0.042	1.09534785940332e-10	down	Astro
LOC124900705	6.73950151194602e-17	-0.658479	0.013	0.016	1.11351324485659e-10	down	Astro
AluSq2-dup26782:AluSq2:Alu:SINE	6.749587921521e-17	0.493673	0.017	0.013	1.11517974061075e-10	up	Astro
TUFT1	7.04008683553444e-17	0.459318	0.016	0.012	1.16317652313199e-10	up	Astro
ZFYVE27	7.28470104750968e-17	-0.226663	0.052	0.061	1.20359214800154e-10	down	Astro
SESN1	7.48769448840756e-17	-0.208081	0.219	0.222	1.23713110999423e-10	down	Astro
SERPINB9P1	7.62387176436664e-17	0.283442	0.021	0.013	1.25963057826501e-10	up	Astro
LINC02762	7.65346929965759e-17	-0.467925	0.034	0.04	1.2645207392811e-10	down	Astro
TMCO3	7.81604286171991e-17	-0.244527	0.087	0.097	1.2913814520948e-10	down	Astro
MIR-dup113904:MIR:MIR:SINE	7.91143844077395e-17	-0.590264	0.009	0.013	1.30714289091771e-10	down	Astro
L1PA15-dup882:L1PA15:L1:LINE	8.09398274745484e-17	0.412405	0.016	0.011	1.33730320810171e-10	up	Astro
AluSx-dup262955:AluSx:Alu:SINE	8.11380395641656e-17	0.438556	0.018	0.013	1.34057810590666e-10	up	Astro
LOC107987043	8.15213698712237e-17	-0.496787	0.021	0.025	1.34691156207263e-10	down	Astro
WASH3P	8.36320413007012e-17	0.348668	0.028	0.022	1.38178447645803e-10	up	Astro
GEMIN2	8.62652732447252e-17	-0.42549	0.013	0.018	1.42529123495127e-10	down	Astro
MIRb-dup118097:MIRb:MIR:SINE	8.73926043135764e-17	-0.646921	0.007	0.01	1.44391721306373e-10	down	Astro
DVL1	8.75479008952688e-17	0.203871	0.044	0.036	1.4464830526928e-10	up	Astro
POLR3D	8.86500134883559e-17	-0.516675	0.019	0.024	1.46469236635718e-10	down	Astro
DDX50	8.9800769004717e-17	-0.284589	0.085	0.093	1.48370536764205e-10	down	Astro
LINC02482	9.14210541075733e-17	0.436435	0.018	0.013	1.51047602596561e-10	up	Astro
PM20D2	9.27497287462908e-17	-0.326228	0.069	0.073	1.53242864079468e-10	down	Astro
THAP6	9.33591271872003e-17	-0.283357	0.072	0.081	1.54249723762109e-10	down	Astro
ZNF43	9.49018476166019e-17	0.135343	0.08	0.067	1.56798635767254e-10	up	Astro
RRH	9.80694943218566e-17	0.595814	0.011	0.007	1.62032281838964e-10	up	Astro
LINC01285	1.0203130691907e-16	0.191566	0.058	0.048	1.68578063886519e-10	up	Astro
C12orf40	1.02033814304438e-16	-0.580287	0.016	0.02	1.68582206636265e-10	down	Astro
AFG3L1P	1.02649204587514e-16	0.137853	0.087	0.074	1.69598966154378e-10	up	Astro
AluSx-dup92545:AluSx:Alu:SINE	1.05351342315041e-16	-0.906178	0.007	0.01	1.74063489448415e-10	down	Astro
TFG	1.09547136682531e-16	-0.222789	0.107	0.116	1.80995860622474e-10	down	Astro
TMEM11-DT	1.12868783410241e-16	0.331802	0.023	0.018	1.86483948457285e-10	up	Astro
ZNF596	1.14127712435828e-16	-0.369213	0.031	0.037	1.88563974913011e-10	down	Astro
C2orf74-DT	1.15658318518563e-16	-0.58743	0.008	0.013	1.91092871364422e-10	down	Astro
IDH1	1.15921942935446e-16	-0.227306	0.063	0.071	1.91528436634859e-10	down	Astro
ALKBH6	1.22371480164365e-16	0.431059	0.018	0.013	2.02184484585687e-10	up	Astro
AluY-dup107496:AluY:Alu:SINE	1.24568608838114e-16	0.443103	0.012	0.008	2.05814622325901e-10	up	Astro
RETREG1	1.33359254193437e-16	-0.160766	0.279	0.283	2.20338693604226e-10	down	Astro
GTF2F2	1.3392002074225e-16	-0.260179	0.146	0.149	2.21265202750739e-10	down	Astro
C2orf80	1.35663373507491e-16	-0.456356	0.006	0.011	2.24145603313173e-10	down	Astro
ATP6V0E1	1.37672898383452e-16	-0.177498	0.13	0.142	2.27465778494209e-10	down	Astro
LOC101928391	1.41641116061887e-16	0.260262	0.017	0.011	2.34022143138654e-10	up	Astro
BLCAP	1.41655486793712e-16	-0.319387	0.043	0.052	2.3404588673482e-10	down	Astro
IST1	1.4715698933084e-16	-0.220198	0.125	0.135	2.4313557375521e-10	down	Astro
LOC101929894-1	1.53475241251002e-16	-0.539088	0.019	0.024	2.5357470962449e-10	down	Astro
AluJb-dup1351:AluJb:Alu:SINE	1.55255032048894e-16	0.534704	0.011	0.007	2.56515313796791e-10	up	Astro
TM7SF2	1.62277168215548e-16	0.259166	0.058	0.051	2.68117420591925e-10	up	Astro
MER74A-dup776:MER74A:ERVL:LTR	1.68531693155423e-16	-0.763441	0.01	0.013	2.78451265533559e-10	down	Astro
BLM	1.6931071678387e-16	0.161934	0.035	0.027	2.79738383173929e-10	up	Astro
SETDB2-PHF11	1.69629523388894e-16	-0.363482	0.032	0.038	2.80265121504076e-10	down	Astro
CEBPG	1.70448822068165e-16	-0.460542	0.025	0.029	2.81618782348641e-10	down	Astro
AluSz-dup28301:AluSz:Alu:SINE	1.77668110189627e-16	-0.639213	0.009	0.012	2.93546627349395e-10	down	Astro
HERVH-int-dup63:HERVH-int:ERV1:LTR	1.78322463043802e-16	0.349606	0.013	0.008	2.94627761567768e-10	up	Astro
AluSx-dup110275:AluSx:Alu:SINE	1.78652074592251e-16	-0.849171	0.009	0.012	2.95172352030735e-10	down	Astro
RNF185	1.79361143456279e-16	-0.252057	0.05	0.059	2.9634388908019e-10	down	Astro
TDP1	1.82168431446946e-16	-0.374415	0.039	0.045	3.00982143636842e-10	down	Astro
AluSx-dup145322:AluSx:Alu:SINE	1.83807034977164e-16	0.458976	0.016	0.011	3.03689475522934e-10	up	Astro
ITGA2B	1.97581034023783e-16	-0.618002	0.008	0.013	3.26447138453741e-10	down	Astro
AluSx-dup122303:AluSx:Alu:SINE	2.03599888599274e-16	0.607113	0.012	0.007	3.36391604341605e-10	up	Astro
SLC43A3	2.1197345919489e-16	0.274454	0.022	0.014	3.50226576777522e-10	up	Astro
ZBTB2	2.13538451865826e-16	-0.395519	0.023	0.029	3.52812287403304e-10	down	Astro
PNMA3	2.18969138062473e-16	0.328245	0.014	0.008	3.61784970320442e-10	up	Astro
MTUS2	2.20233516066758e-16	-0.658829	0.01	0.013	3.63873999682303e-10	down	Astro
CCDC162P	2.22457206393869e-16	-0.459192	0.013	0.018	3.67548023090871e-10	down	Astro
DESI1	2.23377891494801e-16	-0.276163	0.041	0.049	3.69069196507649e-10	down	Astro
COL26A1	2.30258802053814e-16	0.205962	0.013	0.008	3.8043796767055e-10	up	Astro
AKAP13	2.34495211724159e-16	-0.467479	0.312	0.221	3.87437444219678e-10	down	Astro
AluJb-dup6177:AluJb:Alu:SINE	2.35968129793268e-16	0.494553	0.011	0.007	3.89871027438903e-10	up	Astro
AluSp-dup21215:AluSp:Alu:SINE	2.39058086739571e-16	-0.639887	0.01	0.014	3.94976313014767e-10	down	Astro
AluSq2-dup11778:AluSq2:Alu:SINE	2.4405650448467e-16	0.464217	0.012	0.008	4.03234793783157e-10	up	Astro
LOC124902143	2.57297397651272e-16	0.546657	0.012	0.009	4.25111649049986e-10	up	Astro
AluSx-dup227531:AluSx:Alu:SINE	2.58279211901103e-16	-0.807463	0.007	0.01	4.26733821208029e-10	down	Astro
ACOX3	2.60922202226134e-16	0.158276	0.102	0.091	4.3110062003986e-10	up	Astro
KDM5C	2.62049315582758e-16	0.148532	0.094	0.082	4.32962858142829e-10	up	Astro
AluY-dup11432:AluY:Alu:SINE	2.73730086904577e-16	0.507597	0.01	0.005	4.52262050455394e-10	up	Astro
LOC105376704	2.7426941882172e-16	-0.264347	0.072	0.081	4.53153144896204e-10	down	Astro
AluSg7-dup871:AluSg7:Alu:SINE	2.79898978231361e-16	-0.488649	0.009	0.013	4.6245440991444e-10	down	Astro
TARBP2	2.87689126535012e-16	0.508198	0.014	0.01	4.75325440954551e-10	up	Astro
CDAN1	2.89709152621002e-16	0.339623	0.024	0.018	4.78662966434319e-10	up	Astro
AZI2	2.92543625470287e-16	-0.272013	0.066	0.073	4.83346136330892e-10	down	Astro
CNST	2.95578412532046e-16	-0.247977	0.1	0.109	4.88360269175284e-10	down	Astro
AluY-dup93970:AluY:Alu:SINE	2.98175384247306e-16	0.686889	0.011	0.008	4.926510351857e-10	up	Astro
YWHAEP7	3.17582124173221e-16	0.265695	0.018	0.013	5.24715219619354e-10	up	Astro
MLT1J2-dup6052:MLT1J2:ERVL-MaLR:LTR	3.21382276421159e-16	-0.654646	0.007	0.01	5.30993903366292e-10	down	Astro
VPS25	3.28457102924089e-16	-0.43534	0.011	0.016	5.42683066136135e-10	down	Astro
AluJb-dup10695:AluJb:Alu:SINE	3.42515956920739e-16	-0.661869	0.007	0.011	5.65911371827626e-10	down	Astro
AluSz-dup29514:AluSz:Alu:SINE	3.50706074921609e-16	0.776813	0.01	0.007	5.79443240400906e-10	up	Astro
LINC02362	3.53959789743645e-16	-0.780951	0.008	0.011	5.84819089850455e-10	down	Astro
MANEAL	3.54079317901245e-16	-0.55363	0.006	0.01	5.85016576543476e-10	down	Astro
ARMCX5-GPRASP2	3.60575273564032e-16	0.104354	0.155	0.139	5.95749317912692e-10	up	Astro
PIANP	3.61403862150518e-16	-0.389141	0.01	0.015	5.97118327718467e-10	down	Astro
LOC107984390	3.72101712841788e-16	0.252689	0.026	0.018	6.14793519889746e-10	up	Astro
LOC105378035	3.81870763663346e-16	-0.765419	0.009	0.012	6.3093413126909e-10	down	Astro
AluJb-dup243231:AluJb:Alu:SINE	3.92303924759752e-16	-0.644177	0.011	0.015	6.48171998262632e-10	down	Astro
AluSx-dup250932:AluSx:Alu:SINE	3.96671970221991e-16	-0.756408	0.008	0.01	6.55388965968208e-10	down	Astro
LOC124902486	4.02804691391875e-16	-0.308348	0.062	0.07	6.65521564406793e-10	down	Astro
SLC35E4	4.04592355011388e-16	-0.33286	0.054	0.062	6.68475176204561e-10	down	Astro
AluSx-dup81552:AluSx:Alu:SINE	4.0783856182718e-16	-0.779243	0.007	0.01	6.73838620783541e-10	down	Astro
CENPO	4.08269255732123e-16	0.376233	0.014	0.01	6.74550221436472e-10	up	Astro
ATIC	4.13581528451416e-16	0.112841	0.138	0.124	6.8332725935647e-10	up	Astro
LOC124900647	4.14575106912333e-16	-0.677409	0.014	0.017	6.84968868567587e-10	down	Astro
AluJr-dup12715:AluJr:Alu:SINE	4.32979640415665e-16	0.261721	0.027	0.02	7.15377188507929e-10	up	Astro
MREG	4.42824425218097e-16	0.226363	0.054	0.046	7.31642929009419e-10	up	Astro
RUVBL1	4.48451247883193e-16	0.163573	0.066	0.055	7.4093967232632e-10	up	Astro
VPS28	4.64848409513118e-16	-0.195832	0.077	0.088	7.68031374317355e-10	down	Astro
CCDC88B	4.67256847566096e-16	-0.542714	0.026	0.028	7.72010641428808e-10	down	Astro
ATP5PD	4.74648978807716e-16	-0.3454	0.046	0.053	7.84224061116706e-10	down	Astro
AluSx1-dup30884:AluSx1:Alu:SINE	4.7716633354136e-16	-0.468831	0.01	0.015	7.88383282437372e-10	down	Astro
DDX42	4.77308129682911e-16	-0.283621	0.09	0.098	7.8861756071657e-10	down	Astro
ADORA1	4.87643432961393e-16	0.161777	0.116	0.106	8.05693745164041e-10	up	Astro
HINT2	4.88563294379093e-16	-0.455388	0.014	0.019	8.0721355767573e-10	down	Astro
MED19	4.92070881917797e-16	-0.508385	0.018	0.023	8.13008860451341e-10	down	Astro
XPNPEP1	5.08604019708752e-16	0.137007	0.086	0.074	8.40325224839175e-10	up	Astro
PLD6	5.17708418337552e-16	0.406821	0.018	0.014	8.55367685237252e-10	up	Astro
PLCB4	5.34983438642323e-16	-0.755859	0.058	0.058	8.83909802010181e-10	down	Astro
C18orf21	5.36246374346053e-16	-0.429299	0.01	0.015	8.85996448375661e-10	down	Astro
AP2A1	5.36316794394022e-16	0.168008	0.094	0.084	8.86112797716897e-10	up	Astro
PIP4K2C	5.41374010766978e-16	-0.406797	0.023	0.029	8.94468426695405e-10	down	Astro
ZNF607	5.42492018438573e-16	-0.344978	0.021	0.029	8.9631562021256e-10	down	Astro
ISOC1	5.47606235295351e-16	-0.375674	0.022	0.029	9.0476542647345e-10	down	Astro
C12orf73	5.50156442169602e-16	0.222137	0.064	0.054	9.08978926725017e-10	up	Astro
SPIN2B	5.71218828785225e-16	-0.502878	0.007	0.012	9.43778602076696e-10	down	Astro
NDUFV2-AS1	5.78656102941022e-16	-0.333148	0.025	0.031	9.56066607745113e-10	down	Astro
PRPF6	5.91597864423741e-16	-0.232334	0.091	0.101	9.77449231960329e-10	down	Astro
LOC102724805	6.04943073147845e-16	0.385464	0.025	0.019	9.99498439373259e-10	up	Astro
LOC105375211	6.06216761677752e-16	-0.813785	0.008	0.011	1.00160285176245e-09	down	Astro
MRPS15	6.09029930763711e-16	-0.306603	0.03	0.038	1.00625082317649e-09	down	Astro
NSMCE1	6.21656437449278e-16	0.187549	0.059	0.05	1.02711257742601e-09	up	Astro
CCDC146	6.26222233482166e-16	-0.342922	0.142	0.14	1.03465627238167e-09	down	Astro
PEX5	6.31201998618496e-16	-0.441573	0.025	0.031	1.04288393495545e-09	down	Astro
LIMCH1	6.48726324549871e-16	-0.39667	0.559	0.489	1.07183795922146e-09	down	Astro
GTF3C6	6.55811749312923e-16	-0.28932	0.032	0.04	1.08354463263805e-09	down	Astro
CHCHD6	6.64044556982327e-16	-0.289578	0.085	0.092	1.09714703389278e-09	down	Astro
LOC124907869	6.71370941234868e-16	0.367755	0.017	0.013	1.10925182515613e-09	up	Astro
ANKRD20A2P	6.7353070681509e-16	-0.755567	0.017	0.019	1.11282023088332e-09	down	Astro
LOC124902153	6.81936001451887e-16	0.42112	0.023	0.018	1.12670761838283e-09	up	Astro
ZDHHC4	6.82249637566232e-16	-0.34595	0.015	0.021	1.12722581393004e-09	down	Astro
L1PB1-dup431:L1PB1:L1:LINE	6.86846632370552e-16	0.435262	0.011	0.007	1.13482105608864e-09	up	Astro
ZNF461	6.91239244415745e-16	0.260104	0.044	0.037	1.14207861316934e-09	up	Astro
FANCA	6.91835971161792e-16	-0.780918	0.009	0.012	1.14306453643696e-09	down	Astro
RGS8	7.25463685803706e-16	-0.572508	0.007	0.012	1.19862488549491e-09	down	Astro
DDX39B	7.27693648933978e-16	0.459824	0.015	0.011	1.20230927294805e-09	up	Astro
LOC124904652	7.31547896495547e-16	0.576927	0.013	0.009	1.20867733399998e-09	up	Astro
SRPRB	7.50066144742865e-16	-0.253697	0.057	0.065	1.23927353560091e-09	down	Astro
AluSx-dup276754:AluSx:Alu:SINE	7.73873285582819e-16	0.42023	0.012	0.007	1.27860814603236e-09	up	Astro
ARSK	7.76066585723747e-16	0.257547	0.034	0.026	1.2822319581979e-09	up	Astro
ZBTB39	8.32551383379991e-16	-0.722334	0.008	0.012	1.37555721409671e-09	down	Astro
VAMP5	8.54216056215156e-16	-0.826402	0.016	0.018	1.41135199818375e-09	down	Astro
POLR1D	8.63697599201156e-16	-0.257149	0.062	0.068	1.42701758365454e-09	down	Astro
MTRF1L	8.68973529054895e-16	-0.333106	0.038	0.045	1.43573457520155e-09	down	Astro
ZNF85	9.34017094425905e-16	-0.504768	0.019	0.023	1.54320078973527e-09	down	Astro
AluSz-dup36669:AluSz:Alu:SINE	9.52879494611147e-16	-0.608718	0.008	0.011	1.57436560570693e-09	down	Astro
LOC124907859	9.59564600862588e-16	-0.589526	0.017	0.022	1.58541086527258e-09	down	Astro
LOC124907952	9.64732196422541e-16	-0.325972	0.017	0.023	1.59394886484106e-09	down	Astro
TMEM126A	9.7542144964093e-16	-0.431095	0.02	0.025	1.61160985210429e-09	down	Astro
CCDC158	9.8532423377728e-16	0.364427	0.012	0.008	1.62797142020726e-09	up	Astro
YLPM1	1.0393031018036e-15	-0.201916	0.174	0.182	1.71715633155884e-09	down	Astro
LINC00466	1.06814332767102e-15	0.387592	0.011	0.007	1.76480670070129e-09	up	Astro
AluY-dup25624:AluY:Alu:SINE	1.08899398681696e-15	-0.645881	0.008	0.012	1.79925655590473e-09	down	Astro
ACOT13	1.08979958434375e-15	0.137465	0.062	0.051	1.80058757944485e-09	up	Astro
LOC105373042	1.10011871670203e-15	0.458427	0.019	0.014	1.81763704599071e-09	up	Astro
LOC105375805	1.11336979720868e-15	0.583814	0.012	0.008	1.83953073297433e-09	up	Astro
NEK4	1.12409044324715e-15	0.139107	0.076	0.064	1.85724358805136e-09	up	Astro
TIMM23	1.12688520700979e-15	0.218423	0.057	0.048	1.86186114984051e-09	up	Astro
DRAM1	1.13720062518668e-15	0.171268	0.025	0.016	1.87890447974531e-09	up	Astro
C12orf42	1.13872226011279e-15	-0.61313	0.021	0.024	1.88141855388129e-09	down	Astro
TPRA1	1.15641965476342e-15	0.298367	0.039	0.032	1.91065852557356e-09	up	Astro
LINC00484	1.16682030750983e-15	-0.601766	0.009	0.012	1.92784268165358e-09	down	Astro
MLEC	1.17661726037481e-15	-0.24067	0.098	0.107	1.94402939331921e-09	down	Astro
LOC124901290	1.18088966763279e-15	-0.424437	0.024	0.03	1.95108834576657e-09	down	Astro
AluJb-dup185476:AluJb:Alu:SINE	1.22704451417151e-15	-0.650426	0.006	0.01	2.02734626015994e-09	down	Astro
THUMPD3	1.23761443015897e-15	-0.326379	0.033	0.04	2.04481007618282e-09	down	Astro
ATP5MJ	1.28663821028156e-15	-0.263771	0.082	0.091	2.12580809715319e-09	down	Astro
TSG101	1.30985087492556e-15	-0.240137	0.086	0.095	2.16416050271863e-09	down	Astro
OSBPL3	1.32077460531181e-15	-0.558026	0.119	0.101	2.18220889761368e-09	down	Astro
MTG1	1.3243269628969e-15	-0.164201	0.144	0.155	2.18807817031055e-09	down	Astro
WIPI1	1.34851948624022e-15	-0.343104	0.077	0.08	2.22804951703633e-09	down	Astro
LOC105373836	1.35936562997341e-15	0.340812	0.02	0.014	2.24596972178904e-09	up	Astro
FPGS	1.38563242479669e-15	0.231554	0.045	0.037	2.28936821926516e-09	up	Astro
PFDN4	1.38966379987182e-15	-0.362096	0.025	0.032	2.29602893376043e-09	down	Astro
RNF44	1.39186577276497e-15	0.226398	0.035	0.027	2.29966707521196e-09	up	Astro
WDR4	1.39431548182552e-15	0.215238	0.037	0.03	2.30371453106628e-09	up	Astro
LOC124901586	1.44156308895209e-15	-0.634976	0.011	0.014	2.38177792526534e-09	down	Astro
PCIF1	1.44554197613143e-15	-0.3766	0.012	0.017	2.3883519182619e-09	down	Astro
AluSx-dup161902:AluSx:Alu:SINE	1.47374850611034e-15	-0.562152	0.012	0.015	2.43495528301712e-09	down	Astro
TNNI3K	1.47519569821787e-15	-0.476022	0.015	0.019	2.43734636131384e-09	down	Astro
LOC124904726	1.49094011642324e-15	0.66027	0.01	0.007	2.4633595882167e-09	up	Astro
TMEM14A	1.49496420606931e-15	-0.325281	0.024	0.032	2.47000826558763e-09	down	Astro
AluSx-dup79932:AluSx:Alu:SINE	1.51007691224893e-15	-0.443676	0.007	0.012	2.49497776587901e-09	down	Astro
CORO2B	1.54161100187554e-15	-0.174063	0.23	0.23	2.5470789879078e-09	down	Astro
RANGRF	1.56810257099446e-15	-0.539283	0.013	0.017	2.59084886174589e-09	down	Astro
LOC107987119	1.5961150834099e-15	0.405104	0.02	0.015	2.63713166699643e-09	up	Astro
DOCK1	1.61036341349581e-15	-0.29197	0.511	0.475	2.66067302868263e-09	down	Astro
DYRK1B	1.62568199640945e-15	0.245252	0.024	0.018	2.68598268242562e-09	up	Astro
DIS3L-AS1	1.62683423084053e-15	0.452293	0.022	0.017	2.68788642604511e-09	up	Astro
LOC124900780	1.66202926349823e-15	-0.49126	0.009	0.013	2.74603632770779e-09	down	Astro
SLC38A10	1.66870728575532e-15	-0.252495	0.102	0.109	2.75706988296337e-09	down	Astro
NCLN	1.70954776993819e-15	0.270566	0.045	0.039	2.82454730689951e-09	up	Astro
SAAL1	1.74410801411986e-15	-0.478747	0.02	0.025	2.8816483989811e-09	down	Astro
SPG7	1.77546049382839e-15	-0.241142	0.125	0.133	2.93344956165265e-09	down	Astro
STRN4	1.80033983837911e-15	-0.430619	0.017	0.022	2.97455568742689e-09	down	Astro
SCART1	1.82773413654907e-15	0.522192	0.013	0.01	3.01981706735497e-09	up	Astro
WDR55	1.89191933063871e-15	-0.33136	0.014	0.019	3.12586506454855e-09	down	Astro
CHAF1A	1.90161845355974e-15	-0.508318	0.018	0.023	3.14189013972202e-09	down	Astro
C8orf76	1.93281099368149e-15	0.201443	0.032	0.024	3.19342704716945e-09	up	Astro
AluJb-dup30783:AluJb:Alu:SINE	1.9540709324084e-15	-0.824057	0.007	0.01	3.22855312187288e-09	down	Astro
CNNM4	1.99101938493081e-15	-0.340929	0.037	0.043	3.289600057151e-09	down	Astro
ZNF691	2.02973437209492e-15	-0.453813	0.012	0.016	3.35356569452829e-09	down	Astro
AluSz6-dup5430:AluSz6:Alu:SINE	2.04185916559131e-15	-0.599014	0.01	0.013	3.3735985087141e-09	down	Astro
PRAF2	2.10337619657628e-15	0.267491	0.036	0.03	3.47523811613106e-09	up	Astro
LOC102723323	2.10518067655223e-15	-0.72255	0.007	0.01	3.47821951223245e-09	down	Astro
SCUBE2	2.11779416507087e-15	-0.394906	0.013	0.019	3.49905975761922e-09	down	Astro
PRDM11	2.13160019989248e-15	-0.476645	0.062	0.063	3.52187035066616e-09	down	Astro
C2orf68	2.17751847926758e-15	-0.256725	0.049	0.058	3.597737404297e-09	down	Astro
AluY-dup62747:AluY:Alu:SINE	2.18342226742001e-15	-0.716354	0.008	0.011	3.60749175525442e-09	down	Astro
IRAG1-AS1	2.19702505169622e-15	0.135494	0.039	0.029	3.62996653388847e-09	up	Astro
ACAT1	2.24430662514793e-15	0.122993	0.096	0.084	3.70808604789528e-09	up	Astro
AluJb-dup188397:AluJb:Alu:SINE	2.24434907487966e-15	0.311333	0.023	0.017	3.7081561841486e-09	up	Astro
MED27	2.25113118066437e-15	-0.124425	0.224	0.235	3.71936170818611e-09	down	Astro
CCPG1	2.27731422376212e-15	-0.401605	0.018	0.023	3.76262182947003e-09	down	Astro
TRIM61	2.29378352560799e-15	-0.616905	0.006	0.01	3.78983272289651e-09	down	Astro
AluSq-dup6136:AluSq:Alu:SINE	2.39571586455554e-15	-0.589608	0.011	0.015	3.95824727002008e-09	down	Astro
AluSx1-dup15108:AluSx1:Alu:SINE	2.41502082137509e-15	-0.516173	0.007	0.011	3.99014328647153e-09	down	Astro
ACLY	2.44366547019618e-15	-0.212858	0.057	0.067	4.03747051950206e-09	down	Astro
SLC26A1	2.46202322052647e-15	0.545195	0.014	0.01	4.06780154339503e-09	up	Astro
AluSc-dup11964:AluSc:Alu:SINE	2.47906312208374e-15	0.469646	0.014	0.01	4.09595519250608e-09	up	Astro
HSD11B1-AS1	2.51239765358284e-15	-0.319156	0.021	0.028	4.15103113880498e-09	down	Astro
GLE1	2.55761248358486e-15	0.163999	0.055	0.045	4.22573594001609e-09	up	Astro
LINC01250	2.56269410209159e-15	0.316646	0.013	0.008	4.23413188666366e-09	up	Astro
BCL10-AS1	2.63822323007705e-15	0.444684	0.011	0.007	4.35892254697467e-09	up	Astro
ZNF749	2.64501635035906e-15	0.283926	0.034	0.028	4.37014626937389e-09	up	Astro
MNS1	2.65662057942432e-15	0.250463	0.017	0.011	4.38931899711586e-09	up	Astro
DVL3	2.66793187822245e-15	0.222574	0.056	0.047	4.40800773990482e-09	up	Astro
MICOS10	2.72764491078373e-15	-0.444901	0.018	0.023	4.50666674685018e-09	down	Astro
USF1	2.76245180581028e-15	-0.460885	0.013	0.017	4.56417536014406e-09	down	Astro
NEU3	2.78050118808658e-15	-0.273062	0.033	0.04	4.59399689247922e-09	down	Astro
RBM18	2.82102002241888e-15	-0.31969	0.033	0.04	4.6609428804209e-09	down	Astro
AluJb-dup54354:AluJb:Alu:SINE	2.84054983690946e-15	-0.606584	0.006	0.01	4.69321041098871e-09	down	Astro
SRD5A1	2.89044842547754e-15	-0.403802	0.031	0.037	4.77565380709408e-09	down	Astro
SFT2D3	2.89245059550171e-15	-0.432	0.014	0.018	4.77896183044923e-09	down	Astro
GVQW3	2.90538321039916e-15	0.343141	0.033	0.028	4.8003293425025e-09	up	Astro
MFN2	2.91704809007276e-15	0.153143	0.074	0.064	4.81960227833192e-09	up	Astro
LOC105376136	2.91916710323692e-15	-0.350352	0.031	0.038	4.823103352143e-09	down	Astro
PLEKHG5	2.98563958216389e-15	-0.7664	0.008	0.011	4.93293044480324e-09	down	Astro
DDX58	2.98664390509814e-15	-0.368526	0.067	0.072	4.93458980623734e-09	down	Astro
FOXRED1	3.0215877159528e-15	0.167635	0.09	0.079	4.99232463446381e-09	up	Astro
AluSx-dup126402:AluSx:Alu:SINE	3.11420743535616e-15	0.385205	0.013	0.009	5.14535269463671e-09	up	Astro
KCNAB2	3.11958851851636e-15	-0.451293	0.034	0.039	5.15424342247458e-09	down	Astro
CACFD1	3.16747639535898e-15	0.508359	0.021	0.018	5.23336468246362e-09	up	Astro
EOLA1-DT	3.22015518848252e-15	-0.802375	0.009	0.013	5.3204015853594e-09	down	Astro
L1MC4-dup10853:L1MC4:L1:LINE	3.29981830254254e-15	-0.47449	0.024	0.028	5.45202249600854e-09	down	Astro
C1orf35	3.3531030007178e-15	-0.277687	0.036	0.045	5.54006048674296e-09	down	Astro
AluSx-dup247475:AluSx:Alu:SINE	3.40347453041468e-15	-0.452276	0.009	0.013	5.62328528516721e-09	down	Astro
SEC31A	3.44892933897438e-15	-0.203365	0.203	0.209	5.69838658351091e-09	down	Astro
ZNF540	3.45885993969095e-15	-0.236743	0.051	0.06	5.71479411069624e-09	down	Astro
ESR2	3.51184938232189e-15	0.323021	0.022	0.016	5.80234427461048e-09	up	Astro
COL11A2	3.51552851333904e-15	-0.554328	0.007	0.011	5.80842300478052e-09	down	Astro
LOC107985939	3.58422484179491e-15	-0.514374	0.011	0.015	5.92192438388554e-09	down	Astro
AluY-dup7432:AluY:Alu:SINE	3.5891433519117e-15	-0.654995	0.014	0.017	5.9300508397522e-09	down	Astro
AluSx-dup288704:AluSx:Alu:SINE	3.64814759227434e-15	-0.797622	0.007	0.01	6.02753876675993e-09	down	Astro
TMEM54	3.71351472279135e-15	0.332746	0.015	0.01	6.1355395817756e-09	up	Astro
LOC102724604	3.84041761360304e-15	-0.456567	0.008	0.013	6.34521094912959e-09	down	Astro
ZFP69	3.85406020743589e-15	-0.582355	0.006	0.01	6.36775150186952e-09	down	Astro
TXNDC12	3.88921335487943e-15	-0.293731	0.042	0.049	6.42583219998554e-09	down	Astro
GOLGA8N	3.94160789007226e-15	0.414498	0.015	0.01	6.5123994465273e-09	up	Astro
RAB1A	4.18405474988109e-15	-0.251449	0.226	0.226	6.91297475479378e-09	down	Astro
LINC01933	4.21956283906081e-15	0.297582	0.018	0.012	6.97164189439021e-09	up	Astro
MLT1H1-dup1097:MLT1H1:ERVL-MaLR:LTR	4.25302802607769e-15	-0.539791	0.008	0.012	7.02693371221806e-09	down	Astro
EXOC3	4.26566268776333e-15	-0.223412	0.059	0.067	7.04780894031365e-09	down	Astro
L1M5-dup26433:L1M5:L1:LINE	4.36973403710757e-15	0.358289	0.013	0.007	7.21975760105583e-09	up	Astro
AADAT	4.40501523404279e-15	-0.340472	0.025	0.031	7.27804986497494e-09	down	Astro
TSPAN13	4.44679635152838e-15	0.282938	0.017	0.011	7.34708142112587e-09	up	Astro
PKD1L1	4.61314236211923e-15	0.186314	0.048	0.039	7.62192146039828e-09	up	Astro
AluSx-dup270366:AluSx:Alu:SINE	4.80000280473865e-15	0.382095	0.01	0.006	7.93065583404249e-09	up	Astro
TMEM9	4.81072078545838e-15	0.191884	0.044	0.036	7.94836428542926e-09	up	Astro
ATP13A2	4.92360622340172e-15	0.140106	0.088	0.078	8.13487575082256e-09	up	Astro
METTL22	4.93871076508432e-15	0.169571	0.074	0.062	8.15983176157685e-09	up	Astro
DDX3Y	4.95247981580354e-15	-0.257069	0.059	0.066	8.18258124878711e-09	down	Astro
CCDC106	4.95283083217806e-15	0.466643	0.017	0.013	8.1831612047104e-09	up	Astro
NLN	5.07203110127699e-15	-0.191939	0.086	0.097	8.38010615412078e-09	down	Astro
LOC107985767	5.08019681868276e-15	0.355934	0.031	0.025	8.39359770756721e-09	up	Astro
TSPAN11	5.09661577088114e-15	-0.505617	0.014	0.018	8.42072541234946e-09	down	Astro
SETD4	5.18761232781013e-15	-0.328429	0.042	0.048	8.57107165264213e-09	down	Astro
ZXDB	5.32312387150897e-15	-0.670574	0.007	0.01	8.79496639986068e-09	down	Astro
STARD4-AS1	5.3802760248947e-15	0.303474	0.011	0.007	8.88939427357549e-09	up	Astro
NTPCR	5.40246844549459e-15	-0.31617	0.052	0.059	8.92606101254663e-09	down	Astro
IDI2-AS1	5.55031895470044e-15	0.180886	0.053	0.043	9.17034243301621e-09	up	Astro
NAPA-AS1	5.65299425050837e-15	0.358884	0.019	0.014	9.33998450758069e-09	up	Astro
TMEM41B	5.88023369462543e-15	-0.182816	0.103	0.115	9.71543383470033e-09	down	Astro
L1PA13-dup2655:L1PA13:L1:LINE	5.89972439646433e-15	0.473786	0.011	0.007	9.7476367426019e-09	up	Astro
LGI2	5.95709309277151e-15	-0.660525	0.007	0.011	9.84242239264585e-09	down	Astro
MCCC1	6.07129537233446e-15	-0.187994	0.149	0.159	1.00311095687831e-08	down	Astro
SMG1P2	6.17577246856888e-15	-0.450242	0.068	0.073	1.02037286122464e-08	down	Astro
JMY	6.22576322231051e-15	-0.189176	0.116	0.126	1.02863242854027e-08	down	Astro
SLC35A2	6.2456623641261e-15	-0.472458	0.008	0.012	1.03192020255941e-08	down	Astro
NDUFAF8	6.51116084027119e-15	-0.316043	0.049	0.056	1.0757863652352e-08	down	Astro
COA5	6.77745998034782e-15	-0.251215	0.038	0.046	1.11978481512703e-08	down	Astro
L1ME4b-dup21699:L1ME4b:L1:LINE	6.88558335748324e-15	-0.778877	0.009	0.012	1.13764916493176e-08	down	Astro
KRI1	6.93627877085776e-15	0.13755	0.043	0.034	1.14602515745078e-08	up	Astro
LINC02718	7.05674952254745e-15	-0.718974	0.008	0.011	1.16592956393938e-08	down	Astro
AluJb-dup130026:AluJb:Alu:SINE	7.12283349254922e-15	-0.646506	0.01	0.013	1.17684808302262e-08	down	Astro
AluY-dup80777:AluY:Alu:SINE	7.1906086673024e-15	0.631207	0.011	0.008	1.18804602616817e-08	up	Astro
ARPIN-AP3S2	7.32941462417251e-15	-0.460728	0.015	0.019	1.21097981009357e-08	down	Astro
ZNF667-AS1	7.51650182396483e-15	-0.318348	0.035	0.042	1.24189071270893e-08	down	Astro
BAG2	7.74591250024462e-15	-0.347621	0.028	0.034	1.27979438052417e-08	down	Astro
UBE2L6	7.74838806358306e-15	-0.451332	0.017	0.021	1.28020339780251e-08	down	Astro
NDUFAF5	7.76755137344655e-15	0.11278	0.076	0.064	1.28336959626845e-08	up	Astro
LOC102723382-1	7.77455853948724e-15	-0.798242	0.007	0.01	1.28452733355531e-08	down	Astro
CLIC4	7.83796793600129e-15	-0.103638	0.244	0.254	1.29500395452521e-08	down	Astro
NMNAT1	7.99682588858703e-15	0.131873	0.063	0.053	1.32125076728154e-08	up	Astro
AGBL1	8.16376238197143e-15	0.239689	0.031	0.025	1.34883233189785e-08	up	Astro
AluSx-dup140631:AluSx:Alu:SINE	8.32889436680318e-15	-0.576815	0.008	0.012	1.37611575218252e-08	down	Astro
PTK2	8.35009768135701e-15	-0.275265	0.578	0.551	1.3796190040994e-08	down	Astro
CCDC97	8.37273827582984e-15	-0.442395	0.02	0.025	1.38335972613533e-08	down	Astro
NOL10	8.48879735731072e-15	-0.238949	0.113	0.119	1.40253522808986e-08	down	Astro
NUBP1	8.59046246085447e-15	-0.378419	0.031	0.036	1.41933252966105e-08	down	Astro
AluJb-dup229898:AluJb:Alu:SINE	8.64737154644698e-15	-0.512064	0.013	0.017	1.42873515690991e-08	down	Astro
FASTK	8.71527522990398e-15	0.192295	0.052	0.043	1.43995433250767e-08	up	Astro
CCNJ	8.8734347205661e-15	-0.480723	0.009	0.013	1.4660857440579e-08	down	Astro
AluSx-dup15846:AluSx:Alu:SINE	8.94324737789632e-15	0.558615	0.012	0.009	1.47762032394605e-08	up	Astro
SGO2	8.97010960352517e-15	-0.576315	0.014	0.018	1.48205855190268e-08	down	Astro
CCDC102B	9.22601728013061e-15	-0.370084	0.077	0.081	1.52434010445601e-08	down	Astro
PCYT1B	9.2761558720669e-15	-0.199471	0.074	0.085	1.53262409787905e-08	down	Astro
DDA1	9.31343077342908e-15	0.20919	0.041	0.034	1.53878272790442e-08	up	Astro
SCOC-AS1	9.36360454591711e-15	0.269757	0.03	0.024	1.54707253392506e-08	up	Astro
PRR14L	1.03187541587098e-14	-0.214483	0.134	0.142	1.70488416773493e-08	down	Astro
L1PA2-dup3683:L1PA2:L1:LINE	1.03188914938973e-14	-0.857178	0.008	0.01	1.70490685851555e-08	down	Astro
PDK1	1.03244636772268e-14	-0.189112	0.082	0.091	1.7058275052324e-08	down	Astro
PPA2	1.04200936656357e-14	-0.182007	0.234	0.238	1.7216276736143e-08	down	Astro
AluY-dup103295:AluY:Alu:SINE	1.04490518631914e-14	-0.370644	0.017	0.022	1.72641220203502e-08	down	Astro
EDN1	1.15164858184031e-14	-1.22391	0.013	0.013	1.90277566823961e-08	down	Astro
RAD51-AS1	1.15358502670069e-14	-0.357276	0.027	0.033	1.90597509923039e-08	down	Astro
SELL	1.19056833180116e-14	-0.81103	0.008	0.011	1.96707961860018e-08	down	Astro
CDNF	1.2207726678236e-14	0.54083	0.012	0.008	2.01698379645885e-08	up	Astro
LOC124902476	1.23441684721323e-14	-0.54809	0.013	0.017	2.03952696888579e-08	down	Astro
POLD3	1.23896110905987e-14	-0.399435	0.041	0.045	2.04703508464979e-08	down	Astro
PBRM1	1.24291595343937e-14	-0.192322	0.277	0.283	2.05356935367564e-08	down	Astro
ELAVL1	1.25843282161349e-14	-0.174132	0.104	0.115	2.07920661809342e-08	down	Astro
L1ME2z-dup1921:L1ME2z:L1:LINE	1.27340462818457e-14	0.316468	0.01	0.006	2.10394332137449e-08	up	Astro
RAB33B-AS1	1.28760387801631e-14	-0.351998	0.018	0.023	2.12740359173223e-08	down	Astro
PEX11B	1.33351603867447e-14	-0.434963	0.023	0.028	2.20326053590269e-08	down	Astro
DVL2	1.33669554309849e-14	0.249097	0.034	0.027	2.20851377352265e-08	up	Astro
AluSx-dup50731:AluSx:Alu:SINE	1.35145243387241e-14	-0.660333	0.01	0.012	2.23289538884024e-08	down	Astro
ZNF846	1.41007975970181e-14	-0.42374	0.124	0.117	2.32976057049477e-08	down	Astro
AluY-dup54727:AluY:Alu:SINE	1.45489923867219e-14	0.376796	0.014	0.009	2.40381216521972e-08	up	Astro
LOC107984597	1.47421933704287e-14	0.447698	0.012	0.008	2.43573319882964e-08	up	Astro
LOC101927445	1.5177373785919e-14	-0.518907	0.017	0.02	2.50763453391973e-08	down	Astro
HARS1	1.54109160054565e-14	-0.262195	0.071	0.079	2.54622082316193e-08	down	Astro
APEX2	1.55801613375506e-14	-0.581508	0.008	0.011	2.57418385849665e-08	down	Astro
LOC107986087	1.60612264857174e-14	-0.499707	0.018	0.022	2.65366635630055e-08	down	Astro
L1MB3-dup3153:L1MB3:L1:LINE	1.60781767214151e-14	-0.520468	0.009	0.012	2.65646690644798e-08	down	Astro
FALEC	1.6085243658097e-14	0.393595	0.017	0.013	2.65763451915374e-08	up	Astro
AluJb-dup245562:AluJb:Alu:SINE	1.62331897622594e-14	0.562497	0.014	0.01	2.68207845558105e-08	up	Astro
NDUFV1	1.62796449545325e-14	-0.128649	0.141	0.155	2.68975387071327e-08	down	Astro
ATXN1L	1.62879424233045e-14	-0.371259	0.022	0.028	2.69112479426897e-08	down	Astro
UBE2J1	1.63097175170407e-14	-0.204655	0.078	0.087	2.69472251662875e-08	down	Astro
VAMP4	1.69078353026393e-14	-0.290237	0.049	0.056	2.79354467358915e-08	down	Astro
GK5	1.69488854424049e-14	-0.280952	0.1	0.105	2.80032705567647e-08	down	Astro
PTGR2	1.75936613942759e-14	-0.230253	0.047	0.055	2.90685816351891e-08	down	Astro
SLC66A1	1.80872702636828e-14	0.376838	0.022	0.017	2.98841315877918e-08	up	Astro
TRAF2	1.81695699124762e-14	0.289906	0.036	0.029	3.00201086312215e-08	up	Astro
ANKRD23	1.81797805137242e-14	-0.701821	0.006	0.01	3.00369787806049e-08	down	Astro
CARF	1.82592278967088e-14	-0.203614	0.11	0.119	3.01682432562724e-08	down	Astro
TP53RK	1.94152546108011e-14	-0.496445	0.012	0.016	3.20782525578032e-08	down	Astro
NAT9	1.94986604235686e-14	0.249719	0.048	0.041	3.22160572263681e-08	up	Astro
INTS8	2.03847104419198e-14	-0.233348	0.092	0.099	3.36800059016384e-08	down	Astro
POMGNT1	2.07529167118413e-14	-0.157005	0.072	0.084	3.42883632967217e-08	down	Astro
LMCD1	2.10602684014716e-14	0.254652	0.035	0.031	3.4796175598011e-08	up	Astro
AluJb-dup93659:AluJb:Alu:SINE	2.20421464687622e-14	0.353595	0.016	0.011	3.64184531964718e-08	up	Astro
LOC107986764	2.22498866767263e-14	-0.434497	0.017	0.022	3.6761685515134e-08	down	Astro
L1MEc-dup7777:L1MEc:L1:LINE	2.46409496026523e-14	-0.621154	0.013	0.016	4.07122451115445e-08	down	Astro
LOC107984643	2.51447189337826e-14	-0.617429	0.009	0.012	4.15445823720553e-08	down	Astro
PLPP7	2.52174152251586e-14	0.383192	0.033	0.028	4.16646925658963e-08	up	Astro
AluY-dup26655:AluY:Alu:SINE	2.53523409161554e-14	-0.663724	0.007	0.01	4.18876193561493e-08	down	Astro
ARPC4	2.54473776288306e-14	-0.530035	0.009	0.013	4.20446408185288e-08	down	Astro
PSMD3	2.55584507877137e-14	-0.220369	0.061	0.071	4.22281580020256e-08	down	Astro
RNASEH1	2.65249595671315e-14	-0.251068	0.042	0.05	4.38250421710465e-08	down	Astro
SMIM30	2.6633548714301e-14	-0.45656	0.012	0.017	4.40044552231936e-08	down	Astro
GABRB2	2.69430289953221e-14	-0.429874	0.016	0.021	4.4515784423622e-08	down	Astro
B3GNTL1	2.69588730088245e-14	-0.424272	0.018	0.022	4.4541962203767e-08	down	Astro
STOML2	2.73970839656516e-14	-0.293216	0.02	0.026	4.52659826726449e-08	down	Astro
KCNA6	2.74814455387834e-14	0.429476	0.018	0.014	4.54053664666432e-08	up	Astro
AP4B1	2.7502966999324e-14	-0.446904	0.024	0.028	4.54409246326561e-08	down	Astro
LOC101927108	2.8290263571905e-14	-0.546944	0.021	0.025	4.67417109885092e-08	down	Astro
ZNF2	2.83201490984989e-14	-0.336565	0.014	0.02	4.67910884233728e-08	down	Astro
AluSx-dup266401:AluSx:Alu:SINE	2.86201093663684e-14	-0.5031	0.01	0.014	4.72866884771918e-08	down	Astro
CHMP6	2.86392897541977e-14	-0.373626	0.01	0.015	4.73183786783907e-08	down	Astro
AluSz-dup27144:AluSz:Alu:SINE	2.88328759293735e-14	-0.456738	0.015	0.019	4.76382254351535e-08	down	Astro
Tigger1-dup8102:Tigger1:TcMar-Tigger:DNA	2.89925968985424e-14	0.565143	0.011	0.008	4.79021194551128e-08	up	Astro
NEDD8-MDP1	2.94103266290835e-14	-0.396198	0.019	0.024	4.85923004527777e-08	down	Astro
IFT20	2.99840936859215e-14	-0.242403	0.05	0.059	4.95402892856595e-08	down	Astro
AluSx-dup801:AluSx:Alu:SINE	3.03525093057086e-14	0.459598	0.01	0.006	5.01489925725685e-08	up	Astro
AluY-dup5676:AluY:Alu:SINE	3.03933989262254e-14	-0.691285	0.007	0.01	5.02165511804892e-08	down	Astro
SIAH2	3.04420922278857e-14	-0.337656	0.033	0.039	5.02970031786652e-08	down	Astro
AluSg7-dup3560:AluSg7:Alu:SINE	3.0566942184134e-14	0.554099	0.01	0.007	5.05032826485278e-08	up	Astro
AluYm1-dup2122:AluYm1:Alu:SINE	3.10885672655105e-14	-0.623289	0.008	0.012	5.13651215188546e-08	down	Astro
ZNF593	3.24602919141945e-14	-0.626375	0.008	0.012	5.36315110461786e-08	down	Astro
TRPC1	3.28599455680099e-14	-0.206063	0.216	0.219	5.42918264064317e-08	down	Astro
HES4	3.33100360751313e-14	-0.960166	0.022	0.021	5.50354744940174e-08	down	Astro
LOC101928008	3.33607653924413e-14	-0.467972	0.027	0.031	5.51192904359339e-08	down	Astro
POP4	3.3690569288019e-14	-0.380733	0.015	0.02	5.56641986984815e-08	down	Astro
L3MBTL2	3.38936177353625e-14	0.260944	0.042	0.035	5.59996792011028e-08	up	Astro
PCDH1	3.46112266518998e-14	0.324754	0.034	0.03	5.71853262875752e-08	up	Astro
SNRPA	3.57489602705914e-14	-0.352966	0.028	0.034	5.90651113893162e-08	down	Astro
STT3A-AS1	3.6012405570217e-14	0.365364	0.016	0.011	5.95003807188183e-08	up	Astro
LOC105376037	3.73057021364655e-14	0.609126	0.011	0.008	6.16371898782089e-08	up	Astro
LOC105369760	3.76492337904577e-14	-0.475749	0.013	0.018	6.22047794040362e-08	down	Astro
AluSx-dup186374:AluSx:Alu:SINE	3.78209936438989e-14	-0.588411	0.007	0.01	6.24885642973289e-08	down	Astro
TCTN3	3.80199748695416e-14	0.125841	0.058	0.048	6.28173248589792e-08	up	Astro
TKFC	3.817931278828e-14	0.464175	0.014	0.01	6.30805859957392e-08	up	Astro
AluSz-dup2430:AluSz:Alu:SINE	3.84309820899637e-14	0.468939	0.013	0.009	6.34963987976977e-08	up	Astro
MIRb-dup39430:MIRb:MIR:SINE	4.10318275276369e-14	-0.657951	0.009	0.012	6.77935650458847e-08	down	Astro
MPV17L	4.12678050403101e-14	0.39894	0.028	0.024	6.81834515758961e-08	up	Astro
IGHMBP2	4.14113607098555e-14	0.197341	0.034	0.027	6.84206369806768e-08	up	Astro
NDUFC1	4.16281498114251e-14	-0.318852	0.053	0.06	6.87788200532829e-08	down	Astro
PAM16	4.22809706628989e-14	-0.360049	0.016	0.02	6.98574230676842e-08	down	Astro
MRPL49	4.28580189971035e-14	-0.406452	0.009	0.014	7.08108332893754e-08	down	Astro
AQP11	4.39543947106259e-14	-0.446609	0.017	0.022	7.26222860743956e-08	down	Astro
CHCHD5	4.46573174152245e-14	-0.403707	0.014	0.019	7.37836683224647e-08	down	Astro
BAMBI	4.626835318233e-14	-0.122413	0.024	0.034	7.64454522265561e-08	down	Astro
C14orf93	4.780831477011e-14	0.209668	0.031	0.024	7.89898060211563e-08	up	Astro
LOC105374060	4.87041605630064e-14	0.318271	0.015	0.01	8.04699394612499e-08	up	Astro
CSNK2A2	4.88436556249947e-14	-0.282968	0.069	0.075	8.07004158530731e-08	down	Astro
STK35	4.96107185932315e-14	0.275732	0.043	0.037	8.19677718633904e-08	up	Astro
C17orf75	5.17983271935351e-14	0.273662	0.04	0.034	8.55821803573754e-08	up	Astro
DPP9	5.32946205871619e-14	0.145577	0.088	0.077	8.80543847319001e-08	up	Astro
SLC12A7	5.49373186865887e-14	-0.514737	0.03	0.031	9.07684817430369e-08	down	Astro
AluJb-dup139700:AluJb:Alu:SINE	5.56722798543843e-14	0.44148	0.011	0.006	9.1982798548731e-08	up	Astro
L1P4-dup66:L1P4:L1:LINE	5.89203299156121e-14	-0.676325	0.007	0.01	9.73492885728428e-08	down	Astro
TNPO3	5.90088957754618e-14	-0.230152	0.131	0.139	9.74956187692377e-08	down	Astro
LOC101928120	5.95681649403949e-14	-0.554452	0.009	0.012	9.84196539096543e-08	down	Astro
ACTR10	6.17868890942e-14	-0.18112	0.108	0.118	1.0208547211233e-07	down	Astro
AluJb-dup259137:AluJb:Alu:SINE	6.18151918004464e-14	0.463896	0.011	0.007	1.02132234381342e-07	up	Astro
VPS72	6.20181337513923e-14	-0.405847	0.022	0.028	1.02467538928592e-07	down	Astro
VILL	6.28821470939722e-14	0.568168	0.011	0.007	1.03895078189456e-07	up	Astro
AluSg-dup3368:AluSg:Alu:SINE	6.29624755848746e-14	0.616212	0.01	0.007	1.04027798448366e-07	up	Astro
THNSL1	6.54521066015897e-14	0.226831	0.051	0.043	1.08141214117172e-07	up	Astro
SVA-D-dup468:SVA-D:SVA:Retroposon	6.55671568538778e-14	0.194468	0.053	0.044	1.08331302329957e-07	up	Astro
AluSx-dup143473:AluSx:Alu:SINE	6.941076726416e-14	-0.570263	0.021	0.026	1.14681788478423e-07	down	Astro
FAXC	7.09679255367212e-14	0.226829	0.031	0.025	1.17254554962356e-07	up	Astro
HTRA2	7.20378612778818e-14	-0.384188	0.017	0.022	1.19022323122681e-07	down	Astro
SNHG12	7.29647275106504e-14	-0.545321	0.019	0.022	1.20553709122919e-07	down	Astro
AluSp-dup34564:AluSp:Alu:SINE	7.30142643830117e-14	0.349255	0.017	0.013	1.20635554884635e-07	up	Astro
FHIP1A	7.47828527409306e-14	0.154986	0.015	0.009	1.23557650172768e-07	up	Astro
CCNT1	7.54410766687126e-14	-0.278951	0.058	0.064	1.24645180252504e-07	down	Astro
AluSp-dup30288:AluSp:Alu:SINE	7.81830530492847e-14	-0.719381	0.007	0.01	1.29175525726036e-07	down	Astro
L2c-dup83986:L2c:L2:LINE	7.84358302201891e-14	-0.356436	0.014	0.018	1.29593168970571e-07	down	Astro
WDR77	7.8892336033367e-14	-0.40142	0.02	0.025	1.30347416548714e-07	down	Astro
R3HDM4	8.00269043193281e-14	-0.506158	0.011	0.015	1.32221971827576e-07	down	Astro
LOC124901332	8.03220646527032e-14	-0.453058	0.011	0.015	1.32709641338425e-07	down	Astro
SRF	8.30730703707804e-14	0.428483	0.018	0.013	1.3725490525494e-07	up	Astro
NOX5	8.46243741263672e-14	0.363581	0.01	0.006	1.39817998794692e-07	up	Astro
L1MA7-dup8619:L1MA7:L1:LINE	8.47270380697319e-14	-0.584234	0.011	0.015	1.39987622112534e-07	down	Astro
MRPS36	8.48663235684769e-14	0.194709	0.054	0.046	1.40217752259985e-07	up	Astro
ANKRD46	8.99089507202991e-14	0.123639	0.08	0.07	1.48549276650142e-07	up	Astro
AluSx-dup11506:AluSx:Alu:SINE	9.4471171768062e-14	-0.515466	0.011	0.016	1.56087064947456e-07	down	Astro
LMF2	1.01062152822936e-13	0.191897	0.037	0.03	1.66976809074958e-07	up	Astro
FRAS1	1.02120061002834e-13	-0.868347	0.007	0.01	1.68724705070041e-07	down	Astro
PCDH18	1.02689573841349e-13	0.439555	0.011	0.007	1.6966566500258e-07	up	Astro
HEG1	1.04432547608546e-13	-0.247518	0.13	0.139	1.72545439377245e-07	down	Astro
HERC4	1.0621344833923e-13	-0.180647	0.347	0.347	1.75487877401594e-07	down	Astro
LOC124904889	1.07659003472453e-13	0.167641	0.013	0.008	1.77876251058252e-07	up	Astro
AAMP	1.13019648483121e-13	-0.245236	0.039	0.047	1.86733210597133e-07	down	Astro
AluSz6-dup9441:AluSz6:Alu:SINE	1.15381068942475e-13	0.324015	0.018	0.013	1.90634794347067e-07	up	Astro
GPANK1	1.16847725588896e-13	-0.431186	0.018	0.023	1.9305803232476e-07	down	Astro
EIF1AD	1.17679017857388e-13	-0.484336	0.01	0.013	1.94431509205316e-07	down	Astro
ILF3	1.17930434315943e-13	-0.230018	0.099	0.107	1.94846904255054e-07	down	Astro
AluJr-dup12640:AluJr:Alu:SINE	1.22916013519626e-13	0.223	0.03	0.023	2.03084172941384e-07	up	Astro
RAB8B	1.23513517360186e-13	-0.208698	0.14	0.146	2.04071380139329e-07	down	Astro
AluSx-dup143477:AluSx:Alu:SINE	1.25184425647024e-13	-0.54666	0.008	0.011	2.068320865581e-07	down	Astro
GPBP1L1	1.25407310325638e-13	-0.187497	0.208	0.214	2.07200340858915e-07	down	Astro
TRMT2A	1.25662161714185e-13	0.310962	0.026	0.021	2.07621411165248e-07	up	Astro
AluSx-dup68101:AluSx:Alu:SINE	1.28206898494342e-13	-0.513556	0.009	0.013	2.11825873623423e-07	down	Astro
SEC23A	1.31359883487515e-13	-0.262028	0.119	0.123	2.17035295335859e-07	down	Astro
AluY-dup83504:AluY:Alu:SINE	1.33045228785982e-13	-0.618939	0.009	0.012	2.19819854859547e-07	down	Astro
SYMPK	1.35401829866937e-13	0.109731	0.129	0.118	2.23713475940921e-07	up	Astro
FBXL19	1.35667618249589e-13	0.20104	0.029	0.023	2.24152616556718e-07	up	Astro
DLGAP1-AS1	1.37451027332311e-13	0.230119	0.022	0.016	2.27099198927964e-07	up	Astro
DUSP15	1.39997704001356e-13	0.435168	0.022	0.018	2.31306866507416e-07	up	Astro
UBL4A	1.40635590746705e-13	-0.462396	0.012	0.017	2.3236079510793e-07	down	Astro
AP1AR	1.42836559579454e-13	-0.274007	0.043	0.049	2.35997277631807e-07	down	Astro
TRAPPC3	1.44624736973639e-13	0.22042	0.05	0.042	2.38951738297848e-07	up	Astro
GNRH1	1.45697401629798e-13	0.442041	0.012	0.008	2.40724015223383e-07	up	Astro
AluJb-dup183762:AluJb:Alu:SINE	1.47332837734633e-13	-0.557687	0.007	0.01	2.43426113829078e-07	down	Astro
ACTR1A	1.49047450798533e-13	-0.204189	0.071	0.081	2.46259030110901e-07	down	Astro
CDK5	1.49860244980584e-13	-0.426262	0.009	0.014	2.47601944101575e-07	down	Astro
CITED4	1.50548360818084e-13	0.329372	0.023	0.018	2.48738862162493e-07	up	Astro
ALG9	1.50670675926569e-13	-0.237095	0.068	0.076	2.4894095350872e-07	down	Astro
VWA5A	1.52869615366315e-13	0.215849	0.028	0.022	2.52574083030917e-07	up	Astro
CMTR1	1.53948275127997e-13	-0.309475	0.039	0.045	2.54356265183704e-07	down	Astro
AluY-dup49476:AluY:Alu:SINE	1.61542846161256e-13	0.535411	0.01	0.007	2.66904159741705e-07	up	Astro
CEP95	1.6420736464262e-13	-0.225736	0.12	0.127	2.71306527802465e-07	down	Astro
AluSz-dup10960:AluSz:Alu:SINE	1.68804183937093e-13	-0.352791	0.024	0.03	2.7890147998036e-07	down	Astro
IP6K2	1.7074725411413e-13	-0.229303	0.097	0.105	2.82111857445194e-07	down	Astro
INTS12	1.71588376525776e-13	0.160456	0.055	0.045	2.83501575875041e-07	up	Astro
LOC101927647	1.75408492349168e-13	-0.329876	0.016	0.021	2.8981324382065e-07	down	Astro
AluSz-dup34880:AluSz:Alu:SINE	1.77697519411686e-13	-0.346068	0.035	0.041	2.93595217824856e-07	down	Astro
CYP2J2	1.79206684300643e-13	0.182659	0.11	0.104	2.96088688728524e-07	up	Astro
LOC124903906	1.80010638837137e-13	0.493298	0.011	0.008	2.97416997688855e-07	up	Astro
LOC105369725	1.80462900265585e-13	0.428531	0.012	0.008	2.98164232613904e-07	up	Astro
AluSx-dup239727:AluSx:Alu:SINE	1.8132982108536e-13	-0.580187	0.007	0.01	2.99596575663833e-07	down	Astro
DDX19B	1.86196921984582e-13	0.177177	0.053	0.045	3.07638092244445e-07	up	Astro
ITGAE	1.96254890908791e-13	-0.309472	0.034	0.041	3.24256059602432e-07	down	Astro
FBXL18	1.98140748849069e-13	0.287465	0.043	0.038	3.27371909922659e-07	up	Astro
KAT5	2.00101403846419e-13	-0.229158	0.044	0.053	3.30611341361727e-07	down	Astro
ZNF639	2.02418546909172e-13	-0.301117	0.028	0.034	3.34439769155726e-07	down	Astro
DSC2	2.10670496729458e-13	-0.584345	0.015	0.016	3.48073797435848e-07	down	Astro
LINC00970	2.12453888778036e-13	-0.580227	0.015	0.018	3.51020351662958e-07	down	Astro
DLD	2.13141711657053e-13	-0.352484	0.043	0.048	3.52156785692305e-07	down	Astro
LOC642846	2.15226378663787e-13	-0.515053	0.015	0.019	3.55601112129504e-07	down	Astro
CDH3	2.17668583609138e-13	-0.527187	0.008	0.012	3.59636169542106e-07	down	Astro
LOC107986196	2.26518535937732e-13	-0.37059	0.009	0.014	3.74258228928503e-07	down	Astro
PKD1L2	2.28454738018684e-13	-0.293082	0.046	0.052	3.77457258794493e-07	down	Astro
ZNF418	2.30067975295234e-13	0.330231	0.022	0.018	3.80122680074316e-07	up	Astro
AluY-dup34012:AluY:Alu:SINE	2.30711211427075e-13	-0.747062	0.009	0.011	3.81185447032831e-07	down	Astro
AluSx-dup54652:AluSx:Alu:SINE	2.31138592548959e-13	0.239691	0.017	0.01	3.81891574242648e-07	up	Astro
Harlequin-int-dup425:Harlequin-int:ERV1:LTR	2.33896715016367e-13	0.290604	0.011	0.007	3.86448596587627e-07	up	Astro
ASB13	2.41939497380691e-13	0.277127	0.041	0.035	3.99737034422828e-07	up	Astro
GALNT17	2.53037983872704e-13	-0.732444	0.02	0.023	4.18074164676174e-07	down	Astro
YKT6	2.55698363229194e-13	0.28198	0.041	0.035	4.22469693996175e-07	up	Astro
HDHD5	2.59662560232867e-13	-0.260901	0.044	0.05	4.29019415605387e-07	down	Astro
AluY-dup54725:AluY:Alu:SINE	2.60366079846188e-13	0.574816	0.01	0.007	4.30181784077388e-07	up	Astro
AluSx-dup287189:AluSx:Alu:SINE	2.60447644186869e-13	0.298294	0.033	0.028	4.30316546230785e-07	up	Astro
LOC124902497	2.8016738652603e-13	-0.313317	0.02	0.026	4.6289787919865e-07	down	Astro
ILVBL	2.80759689779874e-13	0.300978	0.04	0.036	4.63876493888414e-07	up	Astro
MLT1E1A-dup3705:MLT1E1A:ERVL-MaLR:LTR	2.86931387208607e-13	-0.571012	0.009	0.013	4.74073489642417e-07	down	Astro
AluSx-dup128041:AluSx:Alu:SINE	2.90909030690983e-13	-0.672666	0.008	0.01	4.80645427779226e-07	down	Astro
LOC124905993	3.05812043284279e-13	0.266347	0.02	0.014	5.05268468343108e-07	up	Astro
AluSx-dup300566:AluSx:Alu:SINE	3.05895345324052e-13	0.591729	0.01	0.006	5.0540610155596e-07	up	Astro
AluJr4-dup34:AluJr4:Alu:SINE	3.1992552771466e-13	-0.593474	0.009	0.011	5.28587035475188e-07	down	Astro
AluSx-dup246188:AluSx:Alu:SINE	3.21430851689446e-13	0.502268	0.011	0.007	5.31074160347485e-07	up	Astro
DNAH3	3.24724692464418e-13	0.100794	0.01	0.006	5.36516306658868e-07	up	Astro
LOC112268044	3.26691194197114e-13	-0.500529	0.012	0.015	5.39765398185162e-07	down	Astro
VTI1A	3.2679389411255e-13	-0.237585	0.379	0.37	5.39935080936743e-07	down	Astro
GTF2H4	3.27618002246074e-13	0.26296	0.017	0.012	5.41296688053006e-07	up	Astro
TRIM56	3.29091300006356e-13	-0.220906	0.077	0.084	5.43730898605202e-07	down	Astro
TDP2	3.33642740953829e-13	0.140762	0.068	0.058	5.51250875815994e-07	up	Astro
LOC105371785	3.40824531845363e-13	0.536844	0.011	0.007	5.63116767181013e-07	up	Astro
TMEM80	3.4530520728897e-13	-0.256461	0.037	0.043	5.70519824281775e-07	down	Astro
AluSx-dup7492:AluSx:Alu:SINE	3.475956181894e-13	-0.605926	0.013	0.016	5.74304084689272e-07	down	Astro
AluSx-dup57437:AluSx:Alu:SINE	3.49535111980424e-13	-0.774998	0.009	0.011	5.77508553181183e-07	down	Astro
AluSg-dup8631:AluSg:Alu:SINE	3.50246842343617e-13	-0.743581	0.009	0.011	5.78684487610128e-07	down	Astro
MOSPD1	3.57812890983966e-13	-0.368417	0.012	0.017	5.91185256928638e-07	down	Astro
MACROD1	3.61246920976784e-13	-0.256468	0.056	0.063	5.96859026529342e-07	down	Astro
LOC100233156	3.62269861095783e-13	-0.154863	0.075	0.086	5.98549147629813e-07	down	Astro
WASH5P-1	3.69302799985613e-13	-0.461905	0.011	0.015	6.1016910288943e-07	down	Astro
NECTIN3	3.84070240443195e-13	-0.206977	0.109	0.116	6.34568148594815e-07	down	Astro
AluSx-dup59152:AluSx:Alu:SINE	3.88775351081443e-13	-0.39703	0.011	0.015	6.4234202178843e-07	down	Astro
DERL2	3.89159143859659e-13	-0.294673	0.038	0.044	6.42976131508662e-07	down	Astro
UBE2V1	3.93889947823154e-13	-0.302987	0.021	0.027	6.50792455702423e-07	down	Astro
AluSx-dup220294:AluSx:Alu:SINE	3.94417424857662e-13	0.547666	0.012	0.009	6.51663963280901e-07	up	Astro
PRXL2B	3.96508851518381e-13	0.268655	0.016	0.012	6.55119458146848e-07	up	Astro
SRRM2-AS1	4.06262414215292e-13	0.717346	0.01	0.007	6.71234479752375e-07	up	Astro
LOFF-G0010864	4.17861337933548e-13	0.318807	0.016	0.012	6.90398441899229e-07	up	Astro
NUDT22	4.20052327491525e-13	0.159108	0.034	0.027	6.9401843647572e-07	up	Astro
AluSg-dup13158:AluSg:Alu:SINE	4.30970368849966e-13	-0.440655	0.025	0.03	7.12057431850922e-07	down	Astro
LOC124904782	4.32217464150932e-13	0.16628	0.037	0.03	7.14117906401989e-07	up	Astro
BET1L	4.38239379049771e-13	-0.399893	0.01	0.015	7.24067428614234e-07	down	Astro
UBAC1	4.48034179905986e-13	-0.27309	0.058	0.065	7.40250584690088e-07	down	Astro
AluSx-dup175856:AluSx:Alu:SINE	4.50989145653659e-13	-0.585993	0.008	0.012	7.45132835242743e-07	down	Astro
MIR137HG	4.56398268208773e-13	0.251775	0.019	0.013	7.54069890301631e-07	up	Astro
LOC100190986	4.78740711056684e-13	0.217684	0.079	0.072	7.90984498881364e-07	up	Astro
SNF8	4.8278298088228e-13	-0.229041	0.052	0.059	7.9766321389034e-07	down	Astro
NUS1	4.87627024444212e-13	-0.297832	0.063	0.067	8.05666634700192e-07	down	Astro
TWSG1	4.94528472477666e-13	-0.229144	0.061	0.069	8.17069338268577e-07	down	Astro
MISP3	4.95288144943281e-13	-0.383421	0.01	0.015	8.18324483550043e-07	down	Astro
GSAP	5.05585388779116e-13	-0.379025	0.123	0.114	8.35337785463242e-07	down	Astro
FBXO46	5.14665991399345e-13	0.259545	0.033	0.026	8.50340929643835e-07	up	Astro
ZBTB26	5.20435567861261e-13	-0.393125	0.031	0.036	8.59873533496165e-07	down	Astro
BAG6	5.28085254005966e-13	-0.283477	0.047	0.053	8.72512490288483e-07	down	Astro
TFPT	5.28871506218974e-13	-0.45178	0.015	0.019	8.73811551133608e-07	down	Astro
DNAJC9-AS1	5.36598109607091e-13	-0.514855	0.011	0.014	8.86577592056919e-07	down	Astro
TUT1	5.37262718210455e-13	0.40231	0.022	0.018	8.87675671018959e-07	up	Astro
FSIP2	5.40544951680597e-13	0.247991	0.031	0.025	8.93098639520764e-07	up	Astro
L1PA16-dup12788:L1PA16:L1:LINE	5.53975488213897e-13	0.245295	0.019	0.013	9.15288827161277e-07	up	Astro
HNRNPUL2-BSCL2	5.70651141254282e-13	-0.316922	0.021	0.027	9.42840657952009e-07	down	Astro
MRPS11	5.79411155602249e-13	-0.195518	0.058	0.066	9.57314120097993e-07	down	Astro
ZNF585B	5.85189245504383e-13	0.165823	0.077	0.068	9.66860790018006e-07	up	Astro
SHISA4	5.99207697881022e-13	-0.196946	0.046	0.055	9.90022343385285e-07	down	Astro
LOC105371814	6.07315599163943e-13	0.466088	0.012	0.009	1.00341837193505e-06	up	Astro
TTC5	6.13126129165427e-13	-0.366686	0.024	0.028	1.01301864000357e-06	down	Astro
TAB1	6.2173619002108e-13	0.14951	0.086	0.076	1.02724434614044e-06	up	Astro
LOC105379107	6.21842969427437e-13	0.264413	0.025	0.02	1.02742076910443e-06	up	Astro
CDKN1A	6.26463639809507e-13	-0.484139	0.022	0.025	1.03505512850242e-06	down	Astro
MINCR	6.43045735886749e-13	-0.597006	0.008	0.011	1.06245238270107e-06	down	Astro
ARMCX2	6.4403792948811e-13	-0.388152	0.024	0.028	1.06409170382092e-06	down	Astro
MAP2K7	6.53863325850266e-13	-0.19172	0.07	0.079	1.080325410373e-06	down	Astro
EPS15	6.90342410915255e-13	-0.174832	0.37	0.364	1.14059684781999e-06	down	Astro
LOC105377113	6.98752869313843e-13	-0.640512	0.01	0.014	1.15449276698485e-06	down	Astro
GADD45A	7.02827245471081e-13	0.305898	0.016	0.011	1.16122452868498e-06	up	Astro
ANO7	7.05557076256682e-13	0.235438	0.029	0.023	1.16573480697574e-06	up	Astro
L1PBa-dup1717:L1PBa:L1:LINE	7.0590100552429e-13	0.328116	0.011	0.007	1.16630305344634e-06	up	Astro
CFAP299	7.09211655762347e-13	0.435423	0.014	0.009	1.17177297267201e-06	up	Astro
L1M2-dup5532:L1M2:L1:LINE	7.12128924940244e-13	0.328981	0.01	0.006	1.17659294023585e-06	up	Astro
PSEN2	7.21226009881964e-13	0.225219	0.02	0.014	1.19162331682117e-06	up	Astro
DDX54	7.28409431790773e-13	-0.334898	0.025	0.031	1.20349190298392e-06	down	Astro
PRKAR2A	7.4726103651792e-13	-0.153929	0.187	0.197	1.2346388824946e-06	down	Astro
LOC124904410	7.52244545094551e-13	-0.78711	0.008	0.01	1.24287273005157e-06	down	Astro
AluJb-dup19939:AluJb:Alu:SINE	7.58976415937264e-13	-0.43312	0.008	0.012	1.25399525496345e-06	down	Astro
CCNK	7.6988467746877e-13	-0.258117	0.055	0.061	1.27201809192277e-06	down	Astro
FRG1-DT	7.81770310180449e-13	-0.28707	0.053	0.059	1.29165576011603e-06	down	Astro
HACL1	7.84761005235601e-13	0.104918	0.107	0.094	1.29659704330936e-06	up	Astro
ARID5A	7.89303369647756e-13	-0.338811	0.033	0.038	1.30410202409605e-06	down	Astro
VTI1B	8.19197403343832e-13	-0.207625	0.069	0.077	1.35349351455534e-06	down	Astro
AluSx-dup298565:AluSx:Alu:SINE	8.28146852269343e-13	-0.484399	0.012	0.016	1.3682799641096e-06	down	Astro
AluSx-dup283061:AluSx:Alu:SINE	8.32759986169275e-13	0.44524	0.01	0.007	1.37590187158861e-06	up	Astro
SLC50A1	8.81082072382612e-13	-0.604858	0.01	0.014	1.45574054054993e-06	down	Astro
PPIL3	8.93953610198434e-13	0.249068	0.044	0.037	1.47700713988845e-06	up	Astro
FAM120B	8.95913005436428e-13	-0.193759	0.267	0.27	1.48024448992917e-06	down	Astro
XIAP	8.98439614156348e-13	-0.18463	0.127	0.136	1.48441900086179e-06	down	Astro
PML	9.01073371470977e-13	0.213887	0.044	0.036	1.48877054473841e-06	up	Astro
LOC105369912	9.22798766144629e-13	0.402716	0.014	0.01	1.52466565460071e-06	up	Astro
AluSx-dup122511:AluSx:Alu:SINE	9.41893187233215e-13	-0.510981	0.01	0.013	1.55621381991727e-06	down	Astro
BPNT1	9.50950013940761e-13	-0.323243	0.024	0.03	1.57117768108319e-06	down	Astro
DEDD	9.89511966153288e-13	-0.36677	0.02	0.025	1.63489047120582e-06	down	Astro
FRA10AC1	1.00969223901507e-12	-0.221165	0.122	0.129	1.66823270145324e-06	down	Astro
SYCE2	1.01051938055108e-12	0.294089	0.017	0.012	1.66959932041472e-06	up	Astro
AluSx-dup106400:AluSx:Alu:SINE	1.0151292998368e-12	-0.650087	0.007	0.01	1.67721591664705e-06	down	Astro
AluY-dup1352:AluY:Alu:SINE	1.03178278868924e-12	0.476736	0.01	0.007	1.70473112734535e-06	up	Astro
RMI1	1.04307488963306e-12	-0.336266	0.035	0.04	1.72338815107465e-06	down	Astro
LOC124905046	1.06577601392319e-12	-0.285396	0.041	0.048	1.76089537994816e-06	down	Astro
UTP15	1.06745509303877e-12	-0.452226	0.01	0.014	1.76366958636542e-06	down	Astro
STARD3NL	1.07100109986803e-12	-0.255764	0.065	0.071	1.76952836622285e-06	down	Astro
MLST8	1.07788384046788e-12	0.353869	0.027	0.023	1.78090016101399e-06	up	Astro
IFITM3	1.08323309893848e-12	-1.12949	0.054	0.044	1.78973830749503e-06	down	Astro
MSANTD3	1.0898582976245e-12	-0.369536	0.019	0.024	1.80068458664286e-06	down	Astro
TMUB1	1.10192495995845e-12	-0.306662	0.023	0.029	1.82062135541758e-06	down	Astro
RUSF1	1.1079989272813e-12	0.211518	0.052	0.045	1.83065687963378e-06	up	Astro
JPH3	1.12284959714331e-12	-0.523504	0.007	0.011	1.85519343854252e-06	down	Astro
TTC39A	1.13147788797107e-12	0.297898	0.011	0.006	1.86944926458567e-06	up	Astro
LOC105374711	1.15517242518382e-12	-0.415201	0.015	0.019	1.90859782916479e-06	down	Astro
LOC105375655	1.16432602802993e-12	-0.34337	0.032	0.035	1.92372158570558e-06	down	Astro
LOC105377459	1.18664135053816e-12	-0.430827	0.013	0.017	1.96059138554481e-06	down	Astro
ZNF213	1.19710706783796e-12	-0.28005	0.01	0.016	1.97788304251617e-06	down	Astro
LINC02343	1.21536651059287e-12	0.180669	0.036	0.029	2.00805164076524e-06	up	Astro
LINC00536	1.21920844819097e-12	-0.728378	0.007	0.01	2.01439936306164e-06	down	Astro
KCTD18	1.24169339384138e-12	-0.368156	0.031	0.035	2.05154941747921e-06	down	Astro
COPS8	1.295028547789e-12	-0.179799	0.044	0.052	2.13967077219939e-06	down	Astro
COPS4	1.31151008759168e-12	-0.211444	0.062	0.069	2.16690188541063e-06	down	Astro
ZNF93	1.36026312475879e-12	-0.68419	0.007	0.01	2.24745257972584e-06	down	Astro
LOC101927960	1.37054807230933e-12	-0.745425	0.012	0.014	2.26444556548284e-06	down	Astro
RXRB	1.39164014014569e-12	-0.281363	0.033	0.039	2.29929428071138e-06	down	Astro
PHKG2	1.40928550948456e-12	0.189739	0.035	0.028	2.32844829519508e-06	up	Astro
TRIM32	1.4251058446416e-12	-0.485153	0.009	0.013	2.35458695352791e-06	down	Astro
AluSq2-dup10767:AluSq2:Alu:SINE	1.43069931814322e-12	-0.722621	0.007	0.01	2.36382859672327e-06	down	Astro
DUSP3	1.47887970386277e-12	-0.149018	0.05	0.061	2.44343314543644e-06	down	Astro
MED22	1.50025334359535e-12	0.352139	0.024	0.019	2.47874707910177e-06	up	Astro
ZFPM1	1.51866220989385e-12	0.16895	0.047	0.04	2.50916255776861e-06	up	Astro
PRR12	1.52702446685081e-12	0.232433	0.067	0.059	2.52297883759578e-06	up	Astro
SMAD6	1.53232181556097e-12	-0.87912	0.03	0.028	2.53173121778433e-06	down	Astro
MTO1	1.55169548523307e-12	-0.261826	0.05	0.056	2.5637407629163e-06	down	Astro
KHNYN	1.56853379513857e-12	0.216424	0.036	0.029	2.59156133847005e-06	up	Astro
ZSCAN30	1.60222253272098e-12	-0.248354	0.081	0.087	2.64722251078972e-06	down	Astro
ZNF26	1.60249115306196e-12	-0.285682	0.045	0.051	2.64766633042088e-06	down	Astro
FAM98C	1.64383078190174e-12	-0.360325	0.015	0.02	2.71596845064291e-06	down	Astro
AluY-dup18122:AluY:Alu:SINE	1.65576187383066e-12	0.257961	0.023	0.018	2.73568122741861e-06	up	Astro
WHAMMP2	1.75280897224896e-12	0.292146	0.023	0.018	2.89602428732021e-06	up	Astro
NUP210L	1.78304700600031e-12	-0.311552	0.061	0.066	2.94598414120683e-06	down	Astro
MCM4	1.78432210061218e-12	-0.469213	0.009	0.013	2.94809087675135e-06	down	Astro
SSTR1	1.80452348654989e-12	-0.59064	0.006	0.01	2.98146799042397e-06	down	Astro
SFPQ	1.87030233126243e-12	-0.135921	0.305	0.313	3.09014904745608e-06	down	Astro
L1MB8-dup3125:L1MB8:L1:LINE	1.87525408559911e-12	-0.536014	0.008	0.012	3.09833043005448e-06	down	Astro
TTC3P1	1.90196209030372e-12	0.162936	0.012	0.007	3.14245790287952e-06	up	Astro
PNPO	2.0227458600856e-12	0.240816	0.026	0.02	3.34201914220477e-06	up	Astro
INTS15	2.07126507759247e-12	0.219231	0.043	0.037	3.42218351523476e-06	up	Astro
ZNF174	2.08035826981442e-12	-0.364306	0.011	0.016	3.43720746019452e-06	down	Astro
ABCB10	2.11928803511179e-12	-0.192965	0.073	0.08	3.50152795808437e-06	down	Astro
L1MA6-dup333:L1MA6:L1:LINE	2.25211615321552e-12	-0.577422	0.007	0.01	3.7209890985496e-06	down	Astro
AluSg-dup32688:AluSg:Alu:SINE	2.26827384915766e-12	-0.697887	0.009	0.012	3.74768515078141e-06	down	Astro
AluSx-dup120899:AluSx:Alu:SINE	2.27648223714181e-12	-0.571745	0.009	0.012	3.76124720536821e-06	down	Astro
LOC124906244	2.30608976715534e-12	-0.617205	0.008	0.01	3.81016532899963e-06	down	Astro
SNHG30	2.31045281963908e-12	-0.278227	0.032	0.038	3.81737404721126e-06	down	Astro
FLVCR1	2.31359652667277e-12	-0.2123	0.054	0.061	3.82256813970275e-06	down	Astro
NABP2	2.330759499831e-12	-0.280034	0.018	0.024	3.85092513005128e-06	down	Astro
MPST	2.3691634572436e-12	0.23119	0.055	0.049	3.91437687816356e-06	up	Astro
PSMD11	2.39762020669927e-12	-0.151922	0.114	0.124	3.96139366029246e-06	down	Astro
MAPK1IP1L	2.43760386958474e-12	-0.203919	0.097	0.104	4.02745542780143e-06	down	Astro
TRMT1	2.46319246676727e-12	-0.389678	0.047	0.049	4.06973339424975e-06	down	Astro
LOC101930091	2.52038378632858e-12	-0.319237	0.075	0.078	4.16422597906403e-06	down	Astro
GART	2.53588122812444e-12	-0.280951	0.057	0.063	4.18983114685053e-06	down	Astro
EBP	2.54861696694562e-12	-0.526346	0.011	0.015	4.21087337650992e-06	down	Astro
ACBD3	2.62150310010351e-12	-0.225442	0.084	0.091	4.33129723054992e-06	down	Astro
AluSz6-dup5506:AluSz6:Alu:SINE	2.64247796670055e-12	-0.650369	0.008	0.011	4.36595230366401e-06	down	Astro
UBTF	2.70599938058189e-12	-0.287051	0.064	0.071	4.47090359058563e-06	down	Astro
ZNF852	2.78510152677952e-12	-0.375942	0.026	0.03	4.60159765947413e-06	down	Astro
SLC5A6	2.82190216543898e-12	-0.631432	0.018	0.02	4.66240037387942e-06	down	Astro
AluSx-dup200526:AluSx:Alu:SINE	2.82348675861583e-12	-0.473699	0.007	0.01	4.66501846883349e-06	down	Astro
ZNF230	2.87797773947275e-12	-0.576874	0.007	0.01	4.75504950273393e-06	down	Astro
SLC25A38	2.92046219184621e-12	0.228569	0.029	0.023	4.82524312214995e-06	up	Astro
RFK	3.023568524095e-12	-0.301446	0.024	0.03	4.99559736331171e-06	down	Astro
ZNF528	3.06169020546207e-12	0.115317	0.062	0.053	5.05858272957833e-06	up	Astro
AluSx-dup232805:AluSx:Alu:SINE	3.17910239397023e-12	-0.637012	0.009	0.012	5.25257337826311e-06	down	Astro
LINC02641	3.22104485010033e-12	-0.863994	0.008	0.01	5.32187150118792e-06	down	Astro
ZNF398	3.2399222125677e-12	0.14025	0.093	0.083	5.35306103812639e-06	up	Astro
L1PA4-dup10537:L1PA4:L1:LINE	3.27983927410274e-12	-0.638551	0.007	0.01	5.41901276561876e-06	down	Astro
WNT5B	3.31865800517301e-12	0.489357	0.01	0.007	5.48314981064895e-06	up	Astro
VPS33A	3.43451850444347e-12	-0.253752	0.049	0.056	5.67457672889309e-06	down	Astro
MTRF1	3.43890682470866e-12	0.200217	0.049	0.042	5.68182719501332e-06	up	Astro
VDAC1	3.45171705702581e-12	-0.228502	0.098	0.107	5.70299250424213e-06	down	Astro
LOC124905228	3.46510093002236e-12	0.336846	0.025	0.02	5.72510559350061e-06	up	Astro
RN7SL1	3.4689422045505e-12	-0.528067	0.016	0.019	5.73145222026023e-06	down	Astro
ADAMTS2	3.56220218889327e-12	-0.5408	0.019	0.021	5.88553813833104e-06	down	Astro
UPRT	3.58184513560949e-12	0.165603	0.046	0.038	5.91799258811158e-06	up	Astro
HCFC1	3.64802930709645e-12	-0.305246	0.023	0.029	6.02734333374158e-06	down	Astro
RBP1	3.67681560741197e-12	-0.17284	0.033	0.042	6.07490460606259e-06	down	Astro
C1orf43	3.69640159140255e-12	-0.164554	0.102	0.112	6.10726494094553e-06	down	Astro
MRPS27	3.79513679532686e-12	-0.209189	0.088	0.094	6.27039712083816e-06	down	Astro
RNF4	3.86020380387082e-12	0.138457	0.078	0.067	6.37790206862764e-06	up	Astro
SSTR2	3.86464790714752e-12	0.161127	0.01	0.005	6.38524470049937e-06	up	Astro
SMPD4BP	3.94604271380413e-12	0.204796	0.056	0.049	6.51972674655875e-06	up	Astro
SKP2	3.95577691781044e-12	-0.24489	0.06	0.065	6.53580978336784e-06	down	Astro
ZNF496	4.03444307442765e-12	0.149062	0.053	0.044	6.66578350198777e-06	up	Astro
AluY-dup86825:AluY:Alu:SINE	4.16245049445628e-12	0.25746	0.027	0.021	6.87727979350006e-06	up	Astro
LOC105376710	4.38287027826087e-12	-0.252387	0.055	0.06	7.24146154827789e-06	down	Astro
LOC124904470	4.54252691549724e-12	-0.516768	0.011	0.015	7.50524927779594e-06	down	Astro
EXOSC1	4.6451456102849e-12	0.159322	0.074	0.065	7.6747978350793e-06	up	Astro
LOC124909379	4.66409083503105e-12	0.136652	0.059	0.05	7.70609949536416e-06	up	Astro
DHRS12	4.77313805031053e-12	-0.216639	0.051	0.059	7.88626937634601e-06	down	Astro
FAM104B	4.81204368163789e-12	-0.378821	0.016	0.021	7.95054999963208e-06	down	Astro
ACAP1	5.07764870414322e-12	-0.858247	0.01	0.011	8.38938766431081e-06	down	Astro
LMBRD2	5.39880942240204e-12	-0.203109	0.087	0.094	8.92001550507168e-06	down	Astro
CCDC134	5.4318705620076e-12	-0.373038	0.023	0.027	8.97463974808963e-06	down	Astro
ETFBKMT	5.43395014050763e-12	-0.296546	0.014	0.019	8.97807566719937e-06	down	Astro
LOC107984112	5.4782980465672e-12	0.351191	0.025	0.021	9.05134812020121e-06	up	Astro
UTP23	5.65961306811751e-12	-0.261221	0.037	0.043	9.35092024379205e-06	down	Astro
KIT	5.68745404631234e-12	-0.314768	0.024	0.027	9.39691963694412e-06	down	Astro
SPECC1L	5.86268171287393e-12	0.180242	0.032	0.026	9.68643411696285e-06	up	Astro
NTMT1	6.45423963476147e-12	-0.263219	0.034	0.04	1.0663817355106e-05	down	Astro
AluSx-dup119398:AluSx:Alu:SINE	6.54037976623281e-12	-0.674679	0.008	0.011	1.08061397169854e-05	down	Astro
SEPTIN7-DT	6.84529667959249e-12	0.210555	0.047	0.04	1.13099292346596e-05	up	Astro
AluSg-dup6483:AluSg:Alu:SINE	6.9559881965067e-12	0.468036	0.011	0.007	1.14928158620441e-05	up	Astro
GPAT4-AS1	7.00614603715245e-12	0.297899	0.017	0.012	1.1575687599358e-05	up	Astro
RBM43	7.17146632289229e-12	0.178353	0.016	0.011	1.18488329165428e-05	up	Astro
IDH3A	7.40705019751161e-12	0.182858	0.067	0.058	1.22380690702824e-05	up	Astro
AluSx-dup53886:AluSx:Alu:SINE	7.55598679069697e-12	0.464302	0.011	0.009	1.24841449393386e-05	up	Astro
L1PA16-dup8520:L1PA16:L1:LINE	7.66096166847167e-12	-0.808986	0.013	0.014	1.26575864269206e-05	down	Astro
SNX8	8.0103634612834e-12	0.161933	0.048	0.041	1.32348747076382e-05	up	Astro
TMEM11	8.34245134895321e-12	-0.336533	0.016	0.02	1.37835566253161e-05	down	Astro
L1PA13-dup2782:L1PA13:L1:LINE	8.34674224663453e-12	-0.393029	0.016	0.02	1.37906461279923e-05	down	Astro
COQ10B	8.81979003754545e-12	-0.271166	0.041	0.047	1.45722246760433e-05	down	Astro
GGT7	8.95418432135898e-12	-0.180599	0.092	0.101	1.47942734652514e-05	down	Astro
ENTPD3	9.21723422313383e-12	0.382173	0.014	0.011	1.52288895109119e-05	up	Astro
IKBKG	9.29095054808039e-12	-0.336228	0.018	0.023	1.53506850235988e-05	down	Astro
LOC105370027	9.33393610270734e-12	-0.672697	0.012	0.014	1.5421706573679e-05	down	Astro
OGFOD2	9.4585229598377e-12	0.478762	0.013	0.01	1.56275513461801e-05	up	Astro
AluSx-dup186468:AluSx:Alu:SINE	9.52015859678984e-12	0.206724	0.015	0.01	1.57293869166295e-05	up	Astro
KANSL1-AS1	9.7273003086825e-12	-0.541032	0.009	0.012	1.60716303887111e-05	down	Astro
Harlequin-int-dup199:Harlequin-int:ERV1:LTR	9.73915153348312e-12	0.212292	0.034	0.027	1.60912112074999e-05	up	Astro
DNAJC3	9.81096378176903e-12	-0.218914	0.155	0.158	1.62098607685507e-05	down	Astro
LOC124902391	1.00036449945052e-11	0.252802	0.012	0.008	1.65282123291763e-05	up	Astro
FES	1.01159865534956e-11	-0.664138	0.011	0.013	1.67138251874299e-05	down	Astro
AluSx1-dup5568:AluSx1:Alu:SINE	1.02549008033789e-11	-0.430061	0.01	0.014	1.69433419504579e-05	down	Astro
NELFE	1.04548649340391e-11	-0.350536	0.033	0.04	1.72737264864532e-05	down	Astro
SNAPC3	1.06031575264691e-11	-0.189036	0.113	0.12	1.75187383252253e-05	down	Astro
VPS11	1.062431983723e-11	-0.232621	0.029	0.035	1.75537030971483e-05	down	Astro
LOC124900706	1.06517718106105e-11	-0.488398	0.013	0.017	1.7599059769155e-05	down	Astro
WDR24	1.07652845359457e-11	0.443336	0.013	0.01	1.77866076506957e-05	up	Astro
AluSz-dup16644:AluSz:Alu:SINE	1.08757678036466e-11	0.355167	0.011	0.007	1.79691502047732e-05	up	Astro
COL6A6	1.12437129859615e-11	-0.525932	0.011	0.014	1.85770762259522e-05	down	Astro
AluSx-dup111147:AluSx:Alu:SINE	1.12449247924262e-11	-0.339753	0.011	0.016	1.85790783956177e-05	down	Astro
FAM229B	1.15065650422941e-11	-0.194248	0.055	0.064	1.90113653876141e-05	down	Astro
ZNF573	1.19126935265209e-11	-0.262708	0.046	0.052	1.96823785856948e-05	down	Astro
FASTKD3	1.2062882283399e-11	-0.547235	0.009	0.012	1.99305233033951e-05	down	Astro
FBXL15	1.21879516123037e-11	-0.31624	0.027	0.033	2.01371652249288e-05	down	Astro
FBXL14	1.22294343583617e-11	-0.145499	0.042	0.051	2.0205703806138e-05	down	Astro
C22orf39	1.23541443774559e-11	-0.184189	0.043	0.051	2.04117520691758e-05	down	Astro
CYB5D2	1.25160323450268e-11	0.210913	0.056	0.05	2.06792264450678e-05	up	Astro
AluSx-dup140859:AluSx:Alu:SINE	1.2557996668799e-11	0.357579	0.012	0.008	2.07485606981265e-05	up	Astro
ZNF667	1.27200284123814e-11	0.169399	0.057	0.051	2.10162726234763e-05	up	Astro
ACTA2	1.27468198206235e-11	-1.09895	0.023	0.021	2.10605378972108e-05	down	Astro
KSR1	1.27750735541613e-11	-0.138985	0.165	0.175	2.11072192525828e-05	down	Astro
FEM1A	1.29142892258872e-11	-0.270824	0.025	0.032	2.13372340305062e-05	down	Astro
MRPL55	1.30241969213213e-11	-0.329535	0.029	0.034	2.15188256131486e-05	down	Astro
L1MA4A-dup5540:L1MA4A:L1:LINE	1.31719985470965e-11	-0.525332	0.013	0.017	2.17630262674852e-05	down	Astro
AluJb-dup22364:AluJb:Alu:SINE	1.33194972139811e-11	-0.509727	0.01	0.013	2.20067263673866e-05	down	Astro
NKRF	1.34316054103322e-11	-0.265325	0.023	0.029	2.21919536594537e-05	down	Astro
MALT1	1.35275635709729e-11	-0.39638	0.094	0.09	2.23504975556693e-05	down	Astro
AluSx1-dup13463:AluSx1:Alu:SINE	1.3793248372043e-11	-0.584177	0.009	0.012	2.27894670320086e-05	down	Astro
ZNF728	1.38558823494284e-11	0.387273	0.013	0.01	2.28929520794903e-05	up	Astro
AluJb-dup161934:AluJb:Alu:SINE	1.40147672729622e-11	0.551031	0.011	0.008	2.31554647689664e-05	up	Astro
USP32P1	1.40559950882301e-11	-0.293168	0.033	0.039	2.32235821486805e-05	down	Astro
ZNF420	1.40566005629693e-11	-0.292593	0.066	0.072	2.32245825255486e-05	down	Astro
SLC4A1AP	1.41093367410813e-11	-0.285649	0.051	0.057	2.33117142410126e-05	down	Astro
ETHE1	1.43561070138621e-11	0.249103	0.025	0.02	2.37194327743362e-05	up	Astro
MYH3	1.44486750380866e-11	0.24971	0.03	0.024	2.38723754227523e-05	up	Astro
DNAJC27	1.44633854828578e-11	0.114346	0.069	0.06	2.38966802991018e-05	up	Astro
TXNDC15	1.44784511296825e-11	-0.208105	0.059	0.066	2.39215720470329e-05	down	Astro
RPAP1	1.46270697495499e-11	0.222291	0.038	0.032	2.41671225545316e-05	up	Astro
SNAI3	1.46358313260401e-11	-0.666935	0.014	0.015	2.41815985976787e-05	down	Astro
SS18L1	1.47640166852172e-11	0.142856	0.074	0.065	2.43933888836329e-05	up	Astro
YARS2	1.48617982356236e-11	-0.366227	0.019	0.024	2.45549454190637e-05	down	Astro
TNIP2	1.49893697419327e-11	-0.387622	0.018	0.022	2.47657214856463e-05	down	Astro
POLR3A	1.50647370571317e-11	0.15313	0.07	0.061	2.48902447957972e-05	up	Astro
RNA18SN2	1.52991098867762e-11	-0.536343	0.02	0.024	2.52774800380194e-05	down	Astro
PLEKHM1P1	1.5443806214114e-11	-0.362745	0.03	0.034	2.55165500592771e-05	down	Astro
PMPCA	1.54515295832459e-11	0.210684	0.041	0.035	2.55293107565009e-05	up	Astro
AluSx-dup198975:AluSx:Alu:SINE	1.55054109673952e-11	0.510623	0.01	0.006	2.56183346031388e-05	up	Astro
LOC124906112	1.60265235855168e-11	-0.485111	0.009	0.012	2.64793267719389e-05	down	Astro
AluJb-dup256855:AluJb:Alu:SINE	1.64393079616033e-11	-0.659655	0.008	0.01	2.71613369610123e-05	down	Astro
MED26	1.64536559896488e-11	0.166426	0.05	0.042	2.71850430455616e-05	up	Astro
MYBBP1A	1.64991362908473e-11	0.235814	0.026	0.021	2.72601864633274e-05	up	Astro
WAC-AS1	1.65430264254484e-11	0.119336	0.078	0.069	2.73327025776279e-05	up	Astro
CRYZ	1.757733525139e-11	0.168393	0.032	0.025	2.90416072717164e-05	up	Astro
LOC105379252	1.76642506957045e-11	0.230828	0.013	0.009	2.91852106202063e-05	up	Astro
IDH3B	1.77257418311e-11	-0.358144	0.028	0.032	2.92868074424382e-05	down	Astro
CCDC22	1.77447410941135e-11	-0.45926	0.012	0.016	2.93181983857752e-05	down	Astro
TFDP1	1.7879298148764e-11	0.151304	0.041	0.036	2.95405161080528e-05	up	Astro
ALKBH5	1.85014877053254e-11	0.177548	0.11	0.103	3.0568509515005e-05	up	Astro
STAT5A	1.85507816537161e-11	0.100267	0.042	0.032	3.06499539131211e-05	up	Astro
AluSx-dup127378:AluSx:Alu:SINE	1.86050587312276e-11	0.279656	0.024	0.019	3.07396315318501e-05	up	Astro
UBOX5-AS1	1.87805232744735e-11	-0.407123	0.019	0.023	3.10295373840274e-05	down	Astro
FAM76A	1.88204692998214e-11	0.229946	0.049	0.043	3.10955369660816e-05	up	Astro
AluSz-dup22578:AluSz:Alu:SINE	1.92021804951154e-11	0.39584	0.015	0.011	3.17262074554591e-05	up	Astro
AluJb-dup118384:AluJb:Alu:SINE	1.9984822681638e-11	-0.446888	0.013	0.016	3.30193037462332e-05	down	Astro
MYH7B	2.04481660082483e-11	0.128978	0.045	0.038	3.37848483939819e-05	up	Astro
LINC02904	2.04589017072732e-11	0.485148	0.01	0.008	3.38025861198892e-05	up	Astro
GNPTG	2.21030427469834e-11	0.20811	0.077	0.071	3.65190671843781e-05	up	Astro
SNRPN	2.22739718187971e-11	0.318729	0.047	0.043	3.68014794444812e-05	up	Astro
TPRG1L	2.26135155793881e-11	-0.209184	0.028	0.035	3.7362480097061e-05	down	Astro
PCYT2	2.28517632466003e-11	-0.183299	0.032	0.04	3.77561174195347e-05	down	Astro
ABHD11	2.37019564978307e-11	-0.462263	0.009	0.013	3.91608228628893e-05	down	Astro
FBXO28	2.42629731521676e-11	-0.187101	0.133	0.141	4.00877452385013e-05	down	Astro
ANAPC13	2.50212484854196e-11	-0.378623	0.014	0.019	4.13405821513315e-05	down	Astro
TTI1	2.53576633039308e-11	0.136097	0.084	0.074	4.18964131063572e-05	up	Astro
ANKRD42-DT	2.53808477352522e-11	0.216285	0.063	0.056	4.19347188642906e-05	up	Astro
RPH3AL	2.6180746753981e-11	0.176009	0.024	0.018	4.32563272211157e-05	up	Astro
L1M1-dup3023:L1M1:L1:LINE	2.65672392806203e-11	0.342447	0.014	0.01	4.38948975169872e-05	up	Astro
AluJb-dup93572:AluJb:Alu:SINE	2.68355357028537e-11	-0.551437	0.008	0.011	4.43381819634333e-05	down	Astro
HSPE1	2.7117827852003e-11	0.156904	0.042	0.035	4.48045904158085e-05	up	Astro
LOC107984505	2.78351326887217e-11	0.39027	0.022	0.018	4.5989735095827e-05	up	Astro
MAP3K7CL	2.89802260250747e-11	-0.403133	0.021	0.025	4.7881680062923e-05	down	Astro
GSTO2	2.99830669003227e-11	-0.243514	0.044	0.049	4.95385928109843e-05	down	Astro
AluYk11-dup142:AluYk11:Alu:SINE	3.15061126817593e-11	0.211613	0.02	0.015	5.20549979889436e-05	up	Astro
MRPL23	3.15341412972177e-11	0.15573	0.062	0.055	5.21013073999478e-05	up	Astro
LOC112268174	3.17471436517527e-11	-0.428577	0.029	0.033	5.24532339371553e-05	down	Astro
LOC124904175	3.18461556097149e-11	0.429992	0.012	0.009	5.26168233753275e-05	up	Astro
ABRAXAS1	3.24537959428611e-11	-0.408618	0.021	0.025	5.3620778278918e-05	down	Astro
AluSx-dup41818:AluSx:Alu:SINE	3.25721137936648e-11	-0.327397	0.023	0.028	5.3816265280055e-05	down	Astro
AluSc-dup13979:AluSc:Alu:SINE	3.26037892913801e-11	0.4933	0.014	0.011	5.38686001392148e-05	up	Astro
LINC00937	3.38531209449831e-11	-0.501262	0.008	0.011	5.5932769634599e-05	down	Astro
RINT1	3.56277143649001e-11	-0.377341	0.031	0.036	5.88647866002609e-05	down	Astro
NSDHL	3.61357901830123e-11	-0.471076	0.014	0.018	5.97042391203865e-05	down	Astro
MRPL27	3.62263574409214e-11	-0.319412	0.039	0.045	5.98538760646818e-05	down	Astro
ZNF335	3.69891470968379e-11	-0.281207	0.049	0.054	6.11141716271904e-05	down	Astro
TMEM25	3.69930262531979e-11	0.32269	0.028	0.024	6.11205808430324e-05	up	Astro
BOLA3	3.73392239090798e-11	0.224055	0.026	0.021	6.16925751878359e-05	up	Astro
ALOX12P2	3.79495247314894e-11	0.430657	0.014	0.011	6.27009258023366e-05	up	Astro
BRSK2	3.91864148926087e-11	0.157553	0.07	0.065	6.4744539227451e-05	up	Astro
SSH3	3.92938767797879e-11	-0.37755	0.019	0.024	6.49220897992244e-05	down	Astro
LAS1L	3.94817792361788e-11	0.204895	0.051	0.044	6.52325458078201e-05	up	Astro
NMI	3.97642030564244e-11	-0.556917	0.017	0.019	6.56991718096824e-05	down	Astro
AluSq2-dup710:AluSq2:Alu:SINE	4.35265937662001e-11	-0.423771	0.007	0.011	7.19154652257973e-05	down	Astro
AluSx-dup271317:AluSx:Alu:SINE	4.37501982283647e-11	0.444771	0.01	0.007	7.22849087666705e-05	up	Astro
VPS39	4.43027724839237e-11	-0.201178	0.097	0.103	7.31978824506159e-05	down	Astro
PHF8	4.51667076499449e-11	-0.207759	0.08	0.087	7.46252925466843e-05	down	Astro
ABCC10	4.54489667335359e-11	0.172628	0.049	0.042	7.50916463675159e-05	up	Astro
PPP4C	4.58464400117188e-11	-0.321051	0.033	0.039	7.57483592697219e-05	down	Astro
NDST3	4.73694332505952e-11	-0.508666	0.015	0.017	7.82646776358651e-05	down	Astro
USH2A	4.82142312651335e-11	0.187429	0.015	0.012	7.96604689666476e-05	up	Astro
NLRC5	4.91593071200765e-11	-0.355646	0.069	0.069	8.12219412506257e-05	down	Astro
AluY-dup35565:AluY:Alu:SINE	4.92316681177643e-11	-0.556285	0.008	0.011	8.13414974658643e-05	down	Astro
AluJb-dup54181:AluJb:Alu:SINE	4.94548342490347e-11	-0.516976	0.01	0.013	8.17102167881058e-05	down	Astro
TXNL4B	4.99081252123632e-11	0.361557	0.028	0.024	8.24591527302455e-05	up	Astro
SIM2	5.20388648760412e-11	0.416791	0.012	0.009	8.59796012866279e-05	up	Astro
LINC01128	5.22877527949313e-11	-0.445271	0.024	0.027	8.63908186350886e-05	down	Astro
PHF7	5.2680496613105e-11	0.201188	0.049	0.042	8.70397174336078e-05	up	Astro
PNMA1	5.31200240331321e-11	0.210888	0.039	0.034	8.77659129879975e-05	up	Astro
SCAF1	5.34623316457685e-11	-0.270595	0.041	0.048	8.83314801294401e-05	down	Astro
FAM185BP	5.35744337433411e-11	-0.283322	0.049	0.054	8.85166973449892e-05	down	Astro
TMEM175	5.38502987884262e-11	0.183779	0.062	0.055	8.89724868139148e-05	up	Astro
MER11C-dup396:MER11C:ERVK:LTR	5.45244603058524e-11	0.328568	0.02	0.016	9.00863492820752e-05	up	Astro
PENK-AS1	5.55315400255731e-11	-0.720935	0.008	0.01	9.17502655295124e-05	down	Astro
LOC100130345	5.69565744652731e-11	0.316595	0.02	0.016	9.41047345064391e-05	up	Astro
L1ME1-dup3201:L1ME1:L1:LINE	5.74301422592877e-11	0.278276	0.022	0.017	9.4887172213498e-05	up	Astro
LOFF-G0010875	5.79985873296164e-11	-0.517224	0.019	0.023	9.58263679591515e-05	down	Astro
THAP8	5.86016400754589e-11	0.428637	0.022	0.019	9.68227431638346e-05	up	Astro
TOMM40L	5.95390973903558e-11	-0.598145	0.011	0.013	9.83716279511962e-05	down	Astro
PRKAA2	5.9655350753414e-11	0.166564	0.056	0.049	9.8563703966455e-05	up	Astro
TBC1D22B	6.112161781401e-11	0.101919	0.081	0.071	0.000100986	up	Astro
TGFB3	6.20338816801013e-11	-0.344836	0.013	0.018	0.000102494	down	Astro
TIMM17A	6.27697598571519e-11	-0.235543	0.029	0.034	0.000103709	down	Astro
SEC13	6.28388552428822e-11	0.1303	0.061	0.052	0.000103824	up	Astro
CLVS2	6.39398001419391e-11	0.185272	0.021	0.015	0.000105643	up	Astro
AluY-dup78871:AluY:Alu:SINE	6.54046525654382e-11	0.240074	0.016	0.011	0.000108063	up	Astro
LOC114841035	6.69897233643699e-11	-0.2985	0.016	0.02	0.000110682	down	Astro
DIAPH1	6.83565328022765e-11	-0.429597	0.053	0.053	0.00011294	down	Astro
SARS2	6.8664265474097e-11	0.298539	0.018	0.014	0.000113448	up	Astro
AluSc8-dup15908:AluSc8:Alu:SINE	6.87974205357649e-11	-0.660389	0.008	0.01	0.000113668	down	Astro
GGNBP2	6.96995785260211e-11	-0.200281	0.131	0.136	0.000115159	down	Astro
AluSg-dup14733:AluSg:Alu:SINE	7.06124576183882e-11	-0.374551	0.011	0.015	0.000116667	down	Astro
FAM114A2	7.26169909204635e-11	-0.383895	0.028	0.032	0.000119979	down	Astro
HEY2	7.29347321413777e-11	0.155686	0.06	0.051	0.000120504	up	Astro
TDRD9	7.41402198543984e-11	0.235115	0.012	0.008	0.000122496	up	Astro
PACSIN3	7.43381287104387e-11	-0.292176	0.018	0.023	0.000122823	down	Astro
ZCCHC9	7.46678394788119e-11	0.115613	0.042	0.035	0.000123368	up	Astro
L1MDa-dup1936:L1MDa:L1:LINE	7.47246046731323e-11	0.180875	0.016	0.011	0.000123461	up	Astro
PDZD7	7.53418782439453e-11	-0.29407	0.01	0.015	0.000124481	down	Astro
CHURC1-FNTB	7.61376113628536e-11	0.128874	0.226	0.213	0.000125796	up	Astro
L1M2-dup1429:L1M2:L1:LINE	7.80677198745355e-11	-0.544007	0.012	0.014	0.000128985	down	Astro
ALDH18A1	7.94862769192582e-11	0.21611	0.041	0.037	0.000131329	up	Astro
TNFAIP1	7.96734660767165e-11	-0.387891	0.024	0.029	0.000131638	down	Astro
NSUN2	8.29172938164496e-11	-0.195234	0.069	0.076	0.000136998	down	Astro
ERF	8.41567422635364e-11	-0.230998	0.043	0.049	0.000139045	down	Astro
GFOD2	8.43858375918218e-11	0.158453	0.032	0.026	0.000139424	up	Astro
URB1	8.53206133363079e-11	-0.139244	0.075	0.085	0.000140968	down	Astro
LOC124904536	8.86251539378354e-11	0.302288	0.015	0.011	0.000146428	up	Astro
KDM8	8.9926104027532e-11	0.356083	0.016	0.012	0.000148578	up	Astro
CDK4	9.08617824928746e-11	-0.320785	0.02	0.025	0.000150124	down	Astro
FBLN5	9.19185679592833e-11	-0.848913	0.007	0.01	0.00015187	down	Astro
RTL8C	9.34584375351766e-11	-0.186934	0.063	0.073	0.000154414	down	Astro
GOT2	9.81646782056392e-11	-0.190697	0.057	0.066	0.00016219	down	Astro
AluSx-dup218234:AluSx:Alu:SINE	9.91381071400763e-11	0.352369	0.011	0.007	0.000163798	up	Astro
FAM98B	1.04609278952758e-10	-0.165294	0.052	0.059	0.000172837	down	Astro
SIGIRR	1.05325217781596e-10	-0.465746	0.022	0.026	0.00017402	down	Astro
AGAP13P	1.06344137855869e-10	-0.477823	0.009	0.012	0.000175704	down	Astro
AluSx-dup274176:AluSx:Alu:SINE	1.06514755021811e-10	-0.321799	0.012	0.015	0.000175986	down	Astro
STAG3L1	1.07909177763076e-10	0.213651	0.034	0.029	0.00017829	up	Astro
NOVA1	1.09279571066115e-10	-0.237477	0.4	0.346	0.000180554	down	Astro
SYNDIG1L	1.09671469456591e-10	0.180274	0.029	0.022	0.000181201	up	Astro
MKNK1-AS1	1.10379562293251e-10	-0.575626	0.008	0.01	0.000182371	down	Astro
AluSp-dup7159:AluSp:Alu:SINE	1.10463236320667e-10	0.391918	0.011	0.008	0.000182509	up	Astro
AluSx-dup304514:AluSx:Alu:SINE	1.17728347041501e-10	0.206041	0.036	0.029	0.000194513	up	Astro
ST20-MTHFS	1.18444417957858e-10	-0.289778	0.034	0.038	0.000195696	down	Astro
LOC124906109	1.19617895375211e-10	0.579714	0.01	0.007	0.000197635	up	Astro
AluSq2-dup17931:AluSq2:Alu:SINE	1.20616316752453e-10	-0.542062	0.009	0.011	0.000199285	down	Astro
AluSx-dup188315:AluSx:Alu:SINE	1.20638941219366e-10	-0.408585	0.007	0.01	0.000199322	down	Astro
RGMB	1.22280125956889e-10	-0.198106	0.029	0.036	0.000202034	down	Astro
NUP88	1.23156619377133e-10	0.119036	0.056	0.048	0.000203482	up	Astro
PGAM5	1.23270119732873e-10	-0.491649	0.008	0.011	0.000203669	down	Astro
ZNF300P1	1.24421192009302e-10	-0.34077	0.014	0.019	0.000205571	down	Astro
INTS14	1.31190328083887e-10	-0.264807	0.035	0.04	0.000216755	down	Astro
LOC124906057-1	1.32764604259844e-10	-0.316708	0.038	0.043	0.000219356	down	Astro
CDRT4	1.33875664968825e-10	0.411871	0.013	0.011	0.000221192	up	Astro
U2AF2	1.35587857369376e-10	-0.252028	0.045	0.051	0.000224021	down	Astro
AluSx-dup123514:AluSx:Alu:SINE	1.35725991073572e-10	-0.540516	0.015	0.017	0.000224249	down	Astro
PTPN7	1.4162771602286e-10	-0.67726	0.015	0.016	0.000234	down	Astro
AluSx1-dup18752:AluSx1:Alu:SINE	1.42532718861882e-10	-0.424774	0.007	0.01	0.000235495	down	Astro
CLCN6	1.43416819837646e-10	-0.205997	0.056	0.061	0.000236956	down	Astro
AluSx-dup152131:AluSx:Alu:SINE	1.44047831016295e-10	0.300827	0.013	0.009	0.000237999	up	Astro
TMEM14C	1.44097400487915e-10	-0.278119	0.034	0.04	0.00023808	down	Astro
RCL1	1.45417437786705e-10	0.11203	0.078	0.068	0.000240261	up	Astro
LOC105371103	1.45615566102165e-10	0.194043	0.02	0.016	0.000240589	up	Astro
AluJb-dup246110:AluJb:Alu:SINE	1.45739551763168e-10	-0.467925	0.014	0.017	0.000240794	down	Astro
LOC105378443	1.46097350280743e-10	0.422566	0.011	0.008	0.000241385	up	Astro
ZNF519	1.47240215955347e-10	0.13919	0.045	0.037	0.000243273	up	Astro
TMEM177	1.50367589483223e-10	0.224087	0.038	0.033	0.00024844	up	Astro
AGER	1.54769589283482e-10	0.394404	0.01	0.007	0.000255713	up	Astro
MRI1	1.55105163216615e-10	0.173229	0.046	0.039	0.000256268	up	Astro
GTPBP1	1.6092765997693e-10	-0.151489	0.066	0.074	0.000265888	down	Astro
PCSK1N	1.61137474217365e-10	-0.10007	0.098	0.11	0.000266234	down	Astro
PSMG4	1.62186372277347e-10	0.2703	0.024	0.02	0.000267967	up	Astro
CDK13	1.63865110430735e-10	-0.152594	0.352	0.354	0.000270741	down	Astro
LOC101930112	1.65676273271159e-10	-0.380067	0.013	0.016	0.000273733	down	Astro
LOC105369863	1.74011933932367e-10	0.195722	0.011	0.007	0.000287506	up	Astro
AREL1	1.77291050296158e-10	-0.222459	0.064	0.07	0.000292924	down	Astro
TMEM176B	1.78802096365362e-10	-0.112552	0.055	0.037	0.00029542	down	Astro
L1ME3G-dup141:L1ME3G:L1:LINE	1.81051936552984e-10	-0.414497	0.017	0.021	0.000299137	down	Astro
MOAP1	1.83617534210558e-10	-0.287683	0.038	0.044	0.000303376	down	Astro
TXLNA	1.89631848816317e-10	-0.465727	0.024	0.027	0.000313313	down	Astro
TAF1	1.90722572663846e-10	-0.147313	0.152	0.159	0.000315115	down	Astro
ZYX	1.92694931516208e-10	-0.301951	0.019	0.023	0.000318374	down	Astro
AluSx-dup103770:AluSx:Alu:SINE	1.93914358876143e-10	0.237803	0.038	0.033	0.000320389	up	Astro
BFAR	1.99721874880812e-10	0.149272	0.063	0.055	0.000329984	up	Astro
CABP1	2.0020409452138e-10	-0.556245	0.009	0.012	0.000330781	down	Astro
DPH3	2.01335322740374e-10	-0.389312	0.016	0.02	0.00033265	down	Astro
ADD2	2.05216607866927e-10	-0.295643	0.014	0.019	0.000339063	down	Astro
SCAMP3	2.06150778747022e-10	-0.167464	0.051	0.059	0.000340606	down	Astro
FCHSD1	2.12443875476939e-10	-0.433825	0.013	0.017	0.000351004	down	Astro
AMIGO1	2.14107060371983e-10	0.364437	0.01	0.007	0.000353752	up	Astro
ADGRG2	2.14368511950112e-10	-0.399871	0.016	0.019	0.000354184	down	Astro
SOCS3	2.24179917693149e-10	0.194243	0.017	0.012	0.000370394	up	Astro
PIAS4	2.29730225619135e-10	0.197716	0.081	0.075	0.000379565	up	Astro
AluSx-dup287270:AluSx:Alu:SINE	2.3082100915464e-10	0.359485	0.01	0.007	0.000381367	up	Astro
SMG7	2.35849616930021e-10	-0.207405	0.144	0.146	0.000389675	down	Astro
TIGD7	2.40470336070112e-10	0.215147	0.034	0.028	0.00039731	up	Astro
JMJD4	2.42823319338647e-10	0.351718	0.014	0.011	0.000401197	up	Astro
MMACHC	2.63419778900928e-10	-0.288959	0.016	0.021	0.000435227	down	Astro
LOC124902806	2.68889479221744e-10	0.428735	0.013	0.01	0.000444264	up	Astro
MPV17	2.71410286420418e-10	0.183078	0.063	0.057	0.000448429	up	Astro
SZT2	2.77949383011517e-10	0.127039	0.083	0.074	0.000459233	up	Astro
LINC00665	2.79297918516982e-10	0.189796	0.036	0.03	0.000461461	up	Astro
DDX27	2.81274297692692e-10	-0.286058	0.05	0.055	0.000464727	down	Astro
RTL6	2.8246429967343e-10	-0.387506	0.01	0.014	0.000466693	down	Astro
AluSz-dup25939:AluSz:Alu:SINE	2.8611326489693e-10	0.173633	0.018	0.013	0.000472722	up	Astro
SMIM15-AS1	2.8930378250815e-10	0.285563	0.027	0.023	0.000477993	up	Astro
LOC124900191	3.00459832216041e-10	0.132693	0.039	0.032	0.000496425	up	Astro
AluSp-dup31062:AluSp:Alu:SINE	3.05987426520554e-10	0.335752	0.012	0.008	0.000505558	up	Astro
PPRC1	3.1433839161142e-10	0.223858	0.043	0.037	0.000519356	up	Astro
C2orf92	3.30036979923338e-10	-0.238335	0.039	0.046	0.000545293	down	Astro
PPP1R7	3.33456159894822e-10	-0.19045	0.064	0.073	0.000550943	down	Astro
SMN2	3.34062656254764e-10	0.183329	0.063	0.056	0.000551945	up	Astro
AluSx-dup79284:AluSx:Alu:SINE	3.3488185444901e-10	-0.528424	0.009	0.011	0.000553298	down	Astro
TOP3B	3.36118465659231e-10	0.173291	0.036	0.03	0.000555341	up	Astro
RETSAT	3.44020911961758e-10	-0.245891	0.03	0.036	0.000568398	down	Astro
WDHD1	3.55622733526395e-10	-0.410301	0.015	0.019	0.000587567	down	Astro
ZNF343	3.55630467014413e-10	-0.372546	0.022	0.026	0.000587579	down	Astro
SLC36A4	3.58937152257931e-10	-0.232053	0.122	0.125	0.000593043	down	Astro
PMS2P1	3.5934344097033e-10	0.215798	0.03	0.025	0.000593714	up	Astro
C14orf178	3.59587798537797e-10	0.393308	0.013	0.01	0.000594118	up	Astro
FAM3A	3.5969141780734e-10	-0.120501	0.046	0.053	0.000594289	down	Astro
SERF1A	3.61146339539534e-10	0.219985	0.031	0.026	0.000596693	up	Astro
BOP1	3.70525657368641e-10	0.443366	0.017	0.014	0.00061219	up	Astro
TAP1	3.76632710992058e-10	0.121769	0.034	0.027	0.00062228	up	Astro
UBL7-DT	3.77932672261449e-10	-0.371414	0.016	0.02	0.000624428	down	Astro
PPP1R3F	3.8431277638419e-10	-0.124273	0.066	0.075	0.000634969	down	Astro
L1PB1-dup8896:L1PB1:L1:LINE	3.84570217800107e-10	0.178411	0.011	0.006	0.000635394	up	Astro
LOC105372266	3.88623143318484e-10	0.502285	0.011	0.008	0.000642091	up	Astro
AluY-dup36659:AluY:Alu:SINE	3.92465399132044e-10	0.357695	0.013	0.01	0.000648439	up	Astro
CALCOCO1	3.94972573814626e-10	-0.196032	0.071	0.079	0.000652581	down	Astro
SNAPIN	3.99051406754694e-10	-0.296226	0.024	0.028	0.00065932	down	Astro
HOMEZ	4.00118737503924e-10	0.266812	0.024	0.02	0.000661084	up	Astro
FZR1	4.09779722027083e-10	-0.209404	0.036	0.042	0.000677046	down	Astro
LOC124901105	4.13977031517543e-10	-0.413968	0.009	0.013	0.000683981	down	Astro
ZNF445	4.14232379597e-10	-0.231008	0.053	0.058	0.000684403	down	Astro
DCTD	4.14818789248568e-10	0.103933	0.035	0.028	0.000685371	up	Astro
AluSx-dup229689:AluSx:Alu:SINE	4.17060717308233e-10	-0.499147	0.007	0.01	0.000689076	down	Astro
ZNF16	4.18855715825811e-10	0.109182	0.027	0.021	0.000692041	up	Astro
L1MC1-dup13488:L1MC1:L1:LINE	4.28718665883137e-10	0.249461	0.011	0.007	0.000708337	up	Astro
HLA-F-AS1	4.36112380169496e-10	0.117649	0.012	0.007	0.000720553	up	Astro
FBRS	4.46500595234458e-10	-0.134642	0.037	0.043	0.000737717	down	Astro
L1PA4-dup5929:L1PA4:L1:LINE	4.56398172767796e-10	-0.499513	0.007	0.01	0.00075407	down	Astro
AluJb-dup267885:AluJb:Alu:SINE	4.6213043758594e-10	0.465902	0.01	0.007	0.000763541	up	Astro
GRM7-AS3	4.66228254149244e-10	0.269108	0.012	0.009	0.000770311	up	Astro
PARD6G	4.6645027618578e-10	0.234486	0.023	0.018	0.000770678	up	Astro
DPP3	4.7004972856475e-10	0.325409	0.024	0.021	0.000776625	up	Astro
FKBP2	4.72940227241293e-10	-0.279328	0.017	0.021	0.000781401	down	Astro
ZSCAN20	4.85164544645937e-10	-0.389292	0.011	0.014	0.000801598	down	Astro
SOX21	4.87624124420871e-10	0.256904	0.012	0.008	0.000805662	up	Astro
GPX7	5.29766358955035e-10	0.350635	0.015	0.011	0.00087529	up	Astro
AluJb-dup93656:AluJb:Alu:SINE	5.35350058555289e-10	0.163058	0.027	0.021	0.000884516	up	Astro
SPIN4	5.36136253230669e-10	-0.507784	0.007	0.01	0.000885815	down	Astro
VAMP7	5.53063517957633e-10	-0.491646	0.011	0.014	0.000913782	down	Astro
MAPT-AS1	5.5382316051388e-10	-0.30203	0.035	0.039	0.000915037	down	Astro
ZNF101	5.77419591729516e-10	-0.472183	0.009	0.012	0.000954024	down	Astro
LOC101927468	5.83808712956067e-10	-0.104609	0.071	0.081	0.00096458	down	Astro
ARFGAP3	5.89096406968562e-10	-0.151263	0.129	0.137	0.000973316	down	Astro
ZNF490	6.20202959427813e-10	-0.328274	0.031	0.034	0.00102471	down	Astro
THSD7B	6.25124021059318e-10	-0.582508	0.018	0.02	0.00103284	down	Astro
DUS2	6.4035503877087e-10	0.203712	0.034	0.029	0.00105801	up	Astro
TTC9C	6.41708004566336e-10	0.169332	0.04	0.034	0.00106024	up	Astro
AluSx-dup40794:AluSx:Alu:SINE	6.44014069518814e-10	0.256493	0.01	0.007	0.00106405	up	Astro
HELQ	6.45687397616082e-10	-0.313894	0.05	0.053	0.00106682	down	Astro
FAM88F	6.53177665114385e-10	-0.396734	0.009	0.013	0.00107919	down	Astro
AluY-dup2315:AluY:Alu:SINE	6.67888814417881e-10	0.265489	0.019	0.015	0.0011035	up	Astro
DHX9-AS1	6.80158037115078e-10	-0.270387	0.025	0.03	0.00112377	down	Astro
L1MA4-dup4194:L1MA4:L1:LINE	6.81988599519902e-10	0.261445	0.01	0.006	0.00112679	up	Astro
LOC124901815	6.92889782626613e-10	0.459922	0.01	0.007	0.00114481	up	Astro
AluJb-dup100501:AluJb:Alu:SINE	7.28894180987761e-10	0.506482	0.01	0.007	0.00120429	up	Astro
CCDC192	7.40254656132669e-10	0.240419	0.012	0.009	0.00122306	up	Astro
DCUN1D3	7.5244388659697e-10	0.105488	0.042	0.036	0.0012432	up	Astro
ZNF581	7.61017975878442e-10	0.163472	0.033	0.028	0.00125737	up	Astro
PTPMT1	7.89273489235569e-10	-0.305288	0.044	0.048	0.00130405	down	Astro
TK2	7.97148184564462e-10	-0.185226	0.078	0.085	0.00131706	down	Astro
TICAM1	8.01740520118925e-10	0.283461	0.019	0.014	0.00132465	up	Astro
L1PA8-dup591:L1PA8:L1:LINE	8.04390880026671e-10	0.350773	0.013	0.009	0.00132903	up	Astro
L1MA3-dup2154:L1MA3:L1:LINE	8.1293859857649e-10	-0.384505	0.011	0.015	0.00134315	down	Astro
LOC105374678	8.19375533786417e-10	-0.706124	0.008	0.01	0.00135379	down	Astro
KDM1A	8.28950337606966e-10	-0.204397	0.084	0.089	0.00136961	down	Astro
AluSx1-dup36204:AluSx1:Alu:SINE	8.53116488632016e-10	-0.39939	0.01	0.013	0.00140954	down	Astro
EQTN	8.62766756470907e-10	0.451277	0.01	0.008	0.00142548	up	Astro
AluSx-dup303200:AluSx:Alu:SINE	8.73124555775847e-10	-0.385574	0.028	0.031	0.00144259	down	Astro
MAP3K10	8.77169526513843e-10	0.158443	0.051	0.045	0.00144928	up	Astro
HYOU1	9.00775442071441e-10	-0.227327	0.035	0.041	0.00148828	down	Astro
PRPF31	9.21721373345251e-10	0.132522	0.056	0.049	0.00152289	up	Astro
CAMTA2	9.24331663277181e-10	0.113459	0.051	0.044	0.0015272	up	Astro
TPI1	9.28454144974712e-10	-0.265151	0.077	0.083	0.00153401	down	Astro
DNAJC30	9.39731773346277e-10	-0.347986	0.017	0.021	0.00155264	down	Astro
HERVE-a-int-dup85:HERVE-a-int:ERV1:LTR	9.47567126731653e-10	-0.39421	0.008	0.012	0.00156559	down	Astro
L1PA17-dup1792:L1PA17:L1:LINE	9.48906839700908e-10	0.233649	0.026	0.022	0.0015678	up	Astro
TOMM20L	9.68710405376524e-10	-0.448687	0.008	0.01	0.00160052	down	Astro
IKBKB	9.84278982241503e-10	-0.215135	0.129	0.131	0.00162624	down	Astro
OTUD3	9.88105888403341e-10	-0.29629	0.039	0.043	0.00163257	down	Astro
AluSx-dup99693:AluSx:Alu:SINE	9.92751038071678e-10	-0.485066	0.01	0.013	0.00164024	down	Astro
ZNF579	9.98859213756425e-10	-0.378929	0.014	0.018	0.00165033	down	Astro
OTUB1	1.00422400926272e-09	-0.223372	0.043	0.051	0.0016592	down	Astro
AluJb-dup178068:AluJb:Alu:SINE	1.00591236343858e-09	-0.425991	0.013	0.016	0.00166199	down	Astro
FAM151B-DT	1.01497911655257e-09	0.243486	0.01	0.007	0.00167697	up	Astro
CELF2-AS1	1.01813768409882e-09	-0.468483	0.023	0.023	0.00168219	down	Astro
PACRGL	1.02104637161695e-09	-0.224466	0.12	0.124	0.00168699	down	Astro
VPS18	1.02185270591292e-09	-0.297667	0.018	0.023	0.00168832	down	Astro
HAUS7	1.02545903379116e-09	-0.171083	0.023	0.028	0.00169428	down	Astro
LOC105375366	1.04926054478492e-09	-0.203728	0.022	0.027	0.00173361	down	Astro
MLT1J-dup2155:MLT1J:ERVL-MaLR:LTR	1.05343294969381e-09	0.277631	0.017	0.013	0.0017405	up	Astro
CROCCP2-1	1.05750085560884e-09	0.214478	0.032	0.027	0.00174722	up	Astro
AluY-dup88792:AluY:Alu:SINE	1.09164227969571e-09	0.345348	0.01	0.007	0.00180363	up	Astro
AluY-dup78469:AluY:Alu:SINE	1.10446061436657e-09	-0.65772	0.008	0.01	0.00182481	down	Astro
CTXN1	1.10999947702835e-09	0.322346	0.01	0.007	0.00183396	up	Astro
ZFAS1	1.11328303678931e-09	-0.231157	0.087	0.091	0.00183939	down	Astro
STAG3L3	1.13684028846254e-09	0.329744	0.01	0.007	0.00187831	up	Astro
NSUN4	1.14628066264502e-09	0.158931	0.064	0.058	0.00189391	up	Astro
LOC105376755	1.15024244680391e-09	-0.777577	0.016	0.017	0.00190045	down	Astro
HEATR6-DT	1.15033724402877e-09	0.278759	0.014	0.01	0.00190061	up	Astro
LOC124903573	1.16905620441907e-09	0.168519	0.023	0.017	0.00193154	up	Astro
C8orf88	1.18415636338228e-09	-0.584614	0.01	0.012	0.00195649	down	Astro
LOC107985840	1.19680959771427e-09	0.297228	0.024	0.02	0.00197739	up	Astro
L1PB1-dup3953:L1PB1:L1:LINE	1.20634569341477e-09	-0.576442	0.015	0.017	0.00199315	down	Astro
PATZ1	1.22327539775648e-09	-0.310904	0.037	0.041	0.00202112	down	Astro
TMX4	1.24217954617472e-09	-0.194108	0.082	0.088	0.00205235	down	Astro
SEMA4G	1.24975563584255e-09	0.36526	0.016	0.013	0.00206487	up	Astro
ARMT1	1.27771208185096e-09	-0.411318	0.019	0.022	0.00211106	down	Astro
GPAA1	1.30169954038636e-09	-0.208297	0.044	0.051	0.00215069	down	Astro
L1MEc-dup6308:L1MEc:L1:LINE	1.31379636806308e-09	0.432733	0.01	0.007	0.00217068	up	Astro
AluJb-dup52398:AluJb:Alu:SINE	1.33138472546292e-09	0.382878	0.011	0.008	0.00219974	up	Astro
LOC124905590	1.37386178291825e-09	-0.367387	0.009	0.012	0.00226992	down	Astro
LINC01182	1.40337159590406e-09	0.125375	0.053	0.046	0.00231868	up	Astro
TBL2	1.40715420671738e-09	-0.346762	0.014	0.018	0.00232493	down	Astro
KRT10-AS1	1.41772627711854e-09	-0.481813	0.009	0.012	0.00234239	down	Astro
IBA57	1.44104076774432e-09	0.302103	0.019	0.016	0.00238091	up	Astro
TSIX	1.46569491380402e-09	-0.471692	0.013	0.016	0.00242165	down	Astro
KMT2C	1.52142578433154e-09	-0.142104	0.482	0.481	0.00251373	down	Astro
ZNF570	1.58283063306296e-09	-0.335953	0.018	0.022	0.00261518	down	Astro
L1PB1-dup5681:L1PB1:L1:LINE	1.59961809614707e-09	-0.37216	0.033	0.036	0.00264292	down	Astro
SLC13A4	1.64226840417579e-09	0.146424	0.019	0.014	0.00271339	up	Astro
CDR1	1.66117063667153e-09	-0.233897	0.014	0.018	0.00274462	down	Astro
GAR1	1.66556932962848e-09	-0.394809	0.016	0.019	0.00275189	down	Astro
PTPRS	1.66828344946924e-09	-0.133622	0.186	0.193	0.00275637	down	Astro
ZNF790-AS1	1.6712530499595e-09	0.200666	0.045	0.041	0.00276128	up	Astro
TMED5	1.67626186482765e-09	-0.214889	0.085	0.09	0.00276955	down	Astro
SEPTIN7P9	1.69339202239759e-09	0.433261	0.012	0.009	0.00279785	up	Astro
DNPH1	1.72205738530033e-09	-0.2318	0.012	0.016	0.00284522	down	Astro
LOC124900232	1.81101807290447e-09	-0.671954	0.011	0.012	0.0029922	down	Astro
RASSF8	1.81593254223386e-09	-0.210977	0.284	0.244	0.00300032	down	Astro
EIF3C	1.82098217155801e-09	-0.25953	0.036	0.042	0.00300866	down	Astro
EBAG9	1.84393291622073e-09	-0.279111	0.036	0.041	0.00304658	down	Astro
MED1	1.84477455974973e-09	-0.200451	0.047	0.054	0.00304797	down	Astro
LOC124901372	1.86200068515898e-09	0.325867	0.016	0.013	0.00307643	up	Astro
CHST11	1.8836658842019e-09	-0.707691	0.404	0.268	0.00311223	down	Astro
MANSC1	1.89083885898072e-09	-0.391756	0.02	0.024	0.00312408	down	Astro
MIRb-dup97800:MIRb:MIR:SINE	1.90159214055881e-09	-0.633724	0.008	0.01	0.00314185	down	Astro
FAAP100	1.93854376506819e-09	0.248033	0.02	0.016	0.0032029	up	Astro
CRYBB2P1	1.94628530815499e-09	-0.421244	0.018	0.021	0.00321569	down	Astro
CIAO3	1.94880741089009e-09	0.250011	0.031	0.027	0.00321986	up	Astro
SLC2A8	1.95058562310257e-09	0.170781	0.026	0.021	0.00322279	up	Astro
RFT1	1.96356775647401e-09	-0.226059	0.042	0.047	0.00324424	down	Astro
CIAO1	1.97054704637084e-09	0.117836	0.121	0.113	0.00325578	up	Astro
SHMT2	1.97792385351925e-09	-0.43101	0.01	0.013	0.00326796	down	Astro
NDRG3	2.01001854508545e-09	-0.145841	0.094	0.103	0.00332099	down	Astro
BEX5	2.03169587382949e-09	-0.411483	0.023	0.027	0.00335681	down	Astro
PTGR1	2.05058150537545e-09	-0.230969	0.048	0.054	0.00338801	down	Astro
TMEM176A	2.08338386474309e-09	0.274392	0.014	0.009	0.00344221	up	Astro
OGFR	2.08886702368499e-09	-0.23133	0.051	0.055	0.00345127	down	Astro
KIF22	2.16297164639172e-09	0.202356	0.025	0.02	0.0035737	up	Astro
MRPL15	2.21579491010226e-09	0.176067	0.027	0.022	0.00366098	up	Astro
LARP7	2.22134931943263e-09	-0.257452	0.117	0.119	0.00367016	down	Astro
LOC389765	2.23772514924596e-09	-0.265758	0.074	0.078	0.00369721	down	Astro
WDR37	2.25016009171648e-09	-0.207223	0.141	0.142	0.00371776	down	Astro
DDX56	2.28926291527872e-09	0.188177	0.032	0.027	0.00378236	up	Astro
UBASH3B	2.29698754377256e-09	-0.248711	0.071	0.074	0.00379513	down	Astro
CNPY3-GNMT	2.30989488985686e-09	-0.318018	0.033	0.036	0.00381645	down	Astro
H3-3A-DT	2.34013691641166e-09	0.271806	0.027	0.023	0.00386642	up	Astro
CFAP20DC-AS1	2.35783331382194e-09	0.262576	0.012	0.008	0.00389566	up	Astro
LTO1	2.41330896249491e-09	-0.172637	0.048	0.054	0.00398731	down	Astro
ZKSCAN8	2.42346150141921e-09	-0.247729	0.045	0.05	0.00400409	down	Astro
PUM1	2.42636199214915e-09	-0.15918	0.278	0.279	0.00400888	down	Astro
METTL6	2.43434565993484e-09	0.121395	0.083	0.077	0.00402207	up	Astro
DCPS	2.46839873156734e-09	-0.380471	0.016	0.019	0.00407834	down	Astro
NDUFAB1	2.54322142936857e-09	-0.241261	0.058	0.064	0.00420196	down	Astro
NAV1	2.56038204342472e-09	-0.156388	0.383	0.377	0.00423031	down	Astro
HSMAR2-dup1409:HSMAR2:TcMar-Mariner:DNA	2.57927472236079e-09	0.261167	0.012	0.008	0.00426153	up	Astro
SH2D4A	2.59462131592269e-09	0.162111	0.021	0.015	0.00428688	up	Astro
LOC400499	2.6029392968095e-09	-0.443779	0.015	0.018	0.00430063	down	Astro
SYT14	2.6073774966323e-09	-0.247894	0.09	0.092	0.00430796	down	Astro
AluSx-dup103771:AluSx:Alu:SINE	2.61456292287018e-09	-0.621498	0.008	0.01	0.00431983	down	Astro
FIZ1	2.75169301519185e-09	-0.444785	0.009	0.011	0.0045464	down	Astro
AP1M1	2.76043456098896e-09	-0.258731	0.05	0.056	0.00456084	down	Astro
AluJb-dup108515:AluJb:Alu:SINE	2.8331312646168e-09	-0.426207	0.008	0.011	0.00468095	down	Astro
ZNF385B	2.90520687389143e-09	-0.806354	0.018	0.018	0.00480004	down	Astro
L1M8-dup1376:L1M8:L1:LINE	2.96302323087095e-09	-0.319451	0.009	0.013	0.00489556	down	Astro
ZNF778	3.02677932882255e-09	0.23877	0.033	0.028	0.0050009	up	Astro
AluSx-dup40943:AluSx:Alu:SINE	3.11224668461902e-09	0.3948	0.01	0.006	0.00514211	up	Astro
PPP6C	3.15668373007666e-09	-0.123298	0.086	0.095	0.00521553	down	Astro
SNHG9	3.18614232956514e-09	-0.218785	0.033	0.039	0.0052642	down	Astro
HSD17B1	3.23726618200029e-09	0.354994	0.016	0.012	0.00534867	up	Astro
AluSp-dup26448:AluSp:Alu:SINE	3.27725636918026e-09	-0.509237	0.007	0.01	0.00541475	down	Astro
DDX19A	3.2790598221097e-09	0.169293	0.058	0.052	0.00541772	up	Astro
GSPT2	3.31984078095789e-09	-0.414872	0.01	0.013	0.0054851	down	Astro
AluSp-dup33064:AluSp:Alu:SINE	3.32025816255928e-09	0.208236	0.01	0.006	0.00548579	up	Astro
E2F5	3.33211308228451e-09	0.170574	0.02	0.015	0.00550538	up	Astro
LINC00997	3.37611533345682e-09	0.270465	0.019	0.016	0.00557808	up	Astro
C1orf226	3.38705627490952e-09	0.530654	0.011	0.009	0.00559616	up	Astro
L1PA16-dup12621:L1PA16:L1:LINE	3.39509430165462e-09	-0.382132	0.011	0.014	0.00560944	down	Astro
SSR3	3.39949657047953e-09	-0.196022	0.086	0.091	0.00561671	down	Astro
FDX1	3.53339408740909e-09	-0.20649	0.058	0.063	0.00583794	down	Astro
SVA-F-dup590:SVA-F:SVA:Retroposon	3.54419906806797e-09	0.190379	0.022	0.017	0.00585579	up	Astro
LOC105370832	3.60335213078475e-09	0.105965	0.026	0.02	0.00595353	up	Astro
FURIN	3.71806504329658e-09	0.188281	0.024	0.019	0.00614306	up	Astro
CEP170B	3.72929072198337e-09	0.127286	0.025	0.02	0.0061616	up	Astro
HIF1A-AS3	3.78102342464157e-09	-0.839694	0.062	0.052	0.00624708	down	Astro
FGF13	3.81920435175143e-09	-0.571654	0.019	0.021	0.00631016	down	Astro
POM121C	3.8344992861976e-09	0.124991	0.126	0.118	0.00633543	up	Astro
LOC124904162	3.85558242316506e-09	-0.31989	0.027	0.031	0.00637027	down	Astro
RNF139-DT	3.92863766636678e-09	-0.475778	0.009	0.012	0.00649097	down	Astro
L1M2a-dup249:L1M2a:L1:LINE	3.93186713825102e-09	-0.462239	0.01	0.013	0.00649631	down	Astro
LINC01089	3.94830694275074e-09	0.187666	0.09	0.084	0.00652347	up	Astro
AluSx-dup166907:AluSx:Alu:SINE	4.00282654381117e-09	-0.312868	0.009	0.013	0.00661355	down	Astro
TOX2	4.41621162345959e-09	-0.22991	0.022	0.028	0.00729655	down	Astro
CCDC3	4.42766935932184e-09	-0.379234	0.049	0.054	0.00731548	down	Astro
CDK7	4.45679876233821e-09	0.134475	0.041	0.035	0.00736361	up	Astro
PIAS3	4.47330241076196e-09	0.252911	0.022	0.017	0.00739088	up	Astro
LYPD5	4.47781362873222e-09	0.274539	0.02	0.017	0.00739833	up	Astro
SFSWAP	4.48875503197575e-09	-0.168159	0.233	0.236	0.00741641	down	Astro
C7orf25	4.5436157806411e-09	-0.375251	0.013	0.016	0.00750705	down	Astro
MYOM3	4.70842520648761e-09	0.419752	0.01	0.008	0.00777935	up	Astro
SLBP	4.8145520207268e-09	-0.206024	0.039	0.045	0.00795469	down	Astro
SLC26A5-AS1	4.81724155117667e-09	0.199292	0.016	0.011	0.00795914	up	Astro
LOC105377623	4.81915487639735e-09	-0.104925	0.056	0.064	0.0079623	down	Astro
ZKSCAN2-DT	4.81986829279447e-09	-0.292919	0.017	0.021	0.00796348	down	Astro
NTAQ1	4.95178437652444e-09	-0.240476	0.036	0.041	0.00818143	down	Astro
ARF3	4.97771000373335e-09	-0.314105	0.016	0.019	0.00822427	down	Astro
BLVRB	5.03012832588669e-09	0.122877	0.043	0.037	0.00831087	up	Astro
MASP2	5.04735917417805e-09	-0.416108	0.009	0.011	0.00833934	down	Astro
PSMD13	5.04932990051036e-09	-0.206304	0.06	0.066	0.0083426	down	Astro
LOC105374685	5.08609571577427e-09	-0.353995	0.008	0.011	0.00840334	down	Astro
LOC101927613	5.31496302021576e-09	0.199846	0.014	0.01	0.00878148	up	Astro
LYRM4-AS1	5.33696734333886e-09	-0.198856	0.043	0.048	0.00881784	down	Astro
RPP38	5.54050630275198e-09	-0.490394	0.018	0.02	0.00915413	down	Astro
LRWD1	5.59905163124248e-09	0.349718	0.015	0.012	0.00925086	up	Astro
LIN9	5.64198189539933e-09	-0.381259	0.016	0.019	0.00932179	down	Astro
NDUFAF6	5.64353412411178e-09	-0.131409	0.182	0.188	0.00932435	down	Astro
KIAA0100	5.66044289156629e-09	-0.215073	0.07	0.074	0.00935229	down	Astro
AluY-dup92389:AluY:Alu:SINE	5.70234051987921e-09	0.47593	0.01	0.008	0.00942152	up	Astro
HAUS8	5.7039497875551e-09	-0.578261	0.01	0.012	0.00942417	down	Astro
HERVL40-int-dup366:HERVL40-int:ERVL:LTR	5.85256356334994e-09	-0.440581	0.008	0.011	0.00966972	down	Astro
PAK1IP1	5.96320804509498e-09	-0.332923	0.031	0.034	0.00985253	down	Astro
ZNF668	5.96668820625978e-09	0.339461	0.015	0.012	0.00985828	up	Astro
FN3K	6.0156333672749e-09	-0.193705	0.066	0.073	0.00993914	down	Astro
TANGO6	6.64780656057157e-09	-0.194041	0.145	0.15	0.0109836	down	Astro
STPG1	6.64959347215065e-09	-0.259352	0.044	0.049	0.0109866	down	Astro
RBBP4	6.86801856629626e-09	-0.149271	0.136	0.142	0.0113475	down	Astro
TAGLN3	6.92272193587697e-09	-0.230659	0.039	0.046	0.0114379	down	Astro
MIR3-dup29896:MIR3:MIR:SINE	6.98829115531005e-09	0.414801	0.01	0.007	0.0115462	up	Astro
AluSx-dup157777:AluSx:Alu:SINE	7.04950299716814e-09	-0.357866	0.013	0.016	0.0116473	down	Astro
SLX9	7.14225450186721e-09	-0.441986	0.017	0.02	0.0118006	down	Astro
LOC102723512	7.199044666729e-09	0.312136	0.012	0.01	0.0118944	up	Astro
AGAP7P	7.38810590675353e-09	0.155839	0.014	0.011	0.0122068	up	Astro
CWF19L1	7.49169962574808e-09	-0.226422	0.053	0.058	0.0123779	down	Astro
AluSx-dup271277:AluSx:Alu:SINE	7.49296229902328e-09	0.39739	0.015	0.012	0.01238	up	Astro
DPH5	7.66192267378929e-09	0.120283	0.065	0.058	0.0126592	up	Astro
NLGN4X	7.72170190293609e-09	-0.448711	0.139	0.126	0.0127579	down	Astro
ADGRL1-AS1	7.83874672653414e-09	0.304203	0.032	0.028	0.0129513	up	Astro
CTBP1	7.92751981233464e-09	0.119177	0.087	0.079	0.013098	up	Astro
SLC52A2	7.94219071608323e-09	-0.33708	0.013	0.017	0.0131222	down	Astro
L3-dup36921:L3:CR1:LINE	7.97075879934565e-09	-0.428926	0.015	0.017	0.0131694	down	Astro
L2d2-dup17282:L2d2:L2:LINE	7.99296066073137e-09	-0.578893	0.008	0.01	0.0132061	down	Astro
MIR34AHG	8.25190029621009e-09	-0.241284	0.054	0.054	0.0136339	down	Astro
MAGED2	8.30322556627783e-09	-0.241403	0.054	0.059	0.0137187	down	Astro
LINC01535	8.3685512313781e-09	0.237736	0.044	0.039	0.0138267	up	Astro
TCF3	8.44668428774927e-09	0.212841	0.037	0.032	0.0139558	up	Astro
LOC124903478	8.47318394435059e-09	0.339879	0.012	0.01	0.0139996	up	Astro
APEH	8.59301932124503e-09	0.241624	0.022	0.019	0.0141975	up	Astro
LOC124905121	8.74600823659811e-09	-0.463177	0.008	0.01	0.0144503	down	Astro
USP18	8.74819485764914e-09	0.211063	0.012	0.008	0.0144539	up	Astro
MCRS1	8.9949045005979e-09	-0.236416	0.028	0.033	0.0148616	down	Astro
L1MA1-dup1407:L1MA1:L1:LINE	9.2446408765018e-09	-0.710267	0.011	0.013	0.0152742	down	Astro
FYCO1	9.53152312415115e-09	-0.185819	0.065	0.071	0.0157482	down	Astro
ZNF112	9.58778852093615e-09	0.179163	0.032	0.027	0.0158411	up	Astro
LOC124901081	9.93282713143934e-09	-0.352681	0.013	0.016	0.0164112	down	Astro
LOC101929540	1.00752636112645e-08	0.305421	0.014	0.011	0.0166465	up	Astro
SLC26A7	1.01295571108904e-08	0.229912	0.015	0.011	0.0167362	up	Astro
ADSS1	1.0219748927491e-08	-0.240752	0.007	0.011	0.0168853	down	Astro
LINC02256	1.02372590929427e-08	-0.226255	0.096	0.1	0.0169142	down	Astro
ZC3H12A-DT	1.07801409778374e-08	0.334255	0.023	0.021	0.0178112	up	Astro
METTL5	1.07819811722701e-08	-0.273481	0.041	0.046	0.0178142	down	Astro
SGF29	1.08785724164722e-08	-0.220694	0.036	0.041	0.0179738	down	Astro
KANSL3	1.09458795361008e-08	-0.155105	0.099	0.105	0.018085	down	Astro
ZCWPW1	1.10793415046173e-08	0.129674	0.066	0.059	0.0183055	up	Astro
CABLES2	1.11368662738632e-08	0.334794	0.012	0.01	0.0184005	up	Astro
LINC01409	1.12011805854066e-08	-0.297992	0.014	0.017	0.0185068	down	Astro
PDE4DIPP1	1.13295201333271e-08	-0.561734	0.012	0.014	0.0187188	down	Astro
PANK2	1.13803113615328e-08	-0.241694	0.094	0.095	0.0188028	down	Astro
OSBP	1.13804555074031e-08	-0.203761	0.071	0.077	0.018803	down	Astro
RABGGTA	1.13842611019593e-08	0.182353	0.016	0.012	0.0188093	up	Astro
SPATA2L	1.14999468060985e-08	0.435176	0.012	0.009	0.0190004	up	Astro
SARNP	1.17697213743307e-08	-0.149639	0.128	0.135	0.0194462	down	Astro
ATG4D	1.18199311724068e-08	0.234786	0.027	0.023	0.0195291	up	Astro
CLCA4-AS1	1.20843502041707e-08	-0.459388	0.017	0.02	0.019966	down	Astro
ORAI3	1.21269037054804e-08	0.24391	0.015	0.011	0.0200363	up	Astro
NDUFV3	1.22875862050637e-08	-0.240331	0.092	0.095	0.0203018	down	Astro
L1MEi-dup890:L1MEi:L1:LINE	1.26152271812871e-08	-0.430415	0.007	0.01	0.0208431	down	Astro
MTBP	1.2846330017575e-08	-0.338224	0.029	0.033	0.021225	down	Astro
ZNF764	1.28607010173859e-08	-0.504101	0.008	0.01	0.0212487	down	Astro
SPIN3	1.29335143572988e-08	0.197449	0.029	0.024	0.021369	up	Astro
ERLEC1	1.29469126527936e-08	-0.205729	0.085	0.091	0.0213911	down	Astro
AluSx1-dup18747:AluSx1:Alu:SINE	1.32405171282776e-08	-0.380193	0.008	0.011	0.0218762	down	Astro
C1orf109	1.33220467275877e-08	-0.334055	0.014	0.017	0.0220109	down	Astro
LRP10	1.33508357505988e-08	0.139776	0.054	0.047	0.0220585	up	Astro
SEC61A2	1.34234260193026e-08	-0.131052	0.076	0.085	0.0221784	down	Astro
TBP	1.41169329105392e-08	-0.198149	0.031	0.036	0.0233243	down	Astro
AluJb-dup132532:AluJb:Alu:SINE	1.42943152885998e-08	-0.563988	0.008	0.01	0.0236173	down	Astro
ARMC7	1.44400910852173e-08	-0.431279	0.009	0.012	0.0238582	down	Astro
AluJb-dup214622:AluJb:Alu:SINE	1.46146638243546e-08	0.507119	0.01	0.008	0.0241466	up	Astro
AluSx-dup297344:AluSx:Alu:SINE	1.4703716076884e-08	-0.14858	0.012	0.007	0.0242938	down	Astro
APOOL	1.48468582305877e-08	-0.18107	0.068	0.073	0.0245303	down	Astro
ZNF563	1.52766894961715e-08	0.245541	0.018	0.014	0.0252404	up	Astro
LOC107984867	1.53426052852818e-08	0.229217	0.019	0.015	0.0253493	up	Astro
RNF112	1.55441552027537e-08	0.296873	0.015	0.011	0.0256823	up	Astro
UBP1	1.56802907076321e-08	-0.186886	0.081	0.085	0.0259073	down	Astro
SCYL1	1.57249918699634e-08	-0.208361	0.055	0.061	0.0259811	down	Astro
SRPK3	1.61635843442611e-08	-0.284548	0.012	0.015	0.0267058	down	Astro
ACIN1	1.62276335672321e-08	-0.188986	0.165	0.168	0.0268116	down	Astro
C5orf22	1.64570798886029e-08	0.146658	0.05	0.044	0.0271907	up	Astro
LOC105379854	1.67390309033012e-08	-0.19818	0.046	0.05	0.0276565	down	Astro
LYSMD4	1.68521298290011e-08	-0.213534	0.033	0.038	0.0278434	down	Astro
TRIM3	1.70999429440696e-08	-0.284719	0.021	0.025	0.0282529	down	Astro
LOC124901064	1.71407786106769e-08	-0.449563	0.014	0.016	0.0283203	down	Astro
FBXO9	1.71925736633338e-08	-0.188706	0.136	0.14	0.0284059	down	Astro
GUSB	1.72329560962455e-08	-0.187795	0.037	0.042	0.0284726	down	Astro
AluSx-dup117132:AluSx:Alu:SINE	1.7267429280946e-08	0.286088	0.012	0.009	0.0285296	up	Astro
UBAP2L	1.74436451748249e-08	-0.173579	0.09	0.096	0.0288207	down	Astro
ELP5	1.7653270648831e-08	-0.321701	0.024	0.027	0.0291671	down	Astro
LOC124903698	1.77210817313984e-08	0.33552	0.01	0.007	0.0292791	up	Astro
UBALD1	1.79814719596164e-08	-0.173964	0.027	0.033	0.0297093	down	Astro
PANK4	1.8123627511764e-08	-0.475083	0.01	0.013	0.0299442	down	Astro
MIER2	1.82221269683614e-08	-0.325548	0.027	0.031	0.0301069	down	Astro
ZBTB33	1.86880254357475e-08	0.263976	0.022	0.017	0.0308767	up	Astro
IRF9	1.87127803374854e-08	-0.268501	0.055	0.059	0.0309176	down	Astro
Charlie24-dup302:Charlie24:hAT-Charlie:DNA	1.90143713648916e-08	0.362093	0.011	0.008	0.0314159	up	Astro
SIRT6	1.97428286189888e-08	-0.298017	0.017	0.021	0.0326195	down	Astro
ZNF677	2.01373488400428e-08	-0.324548	0.028	0.032	0.0332713	down	Astro
MIR-dup128851:MIR:MIR:SINE	2.05752076796263e-08	0.25098	0.021	0.017	0.0339947	up	Astro
ELOVL4	2.08000304937842e-08	-0.363081	0.016	0.02	0.0343662	down	Astro
LDB1	2.10334513709938e-08	0.134547	0.038	0.032	0.0347519	up	Astro
LOC105379566-1	2.14603720501953e-08	0.202595	0.019	0.015	0.0354572	up	Astro
YIPF1	2.16888686459403e-08	0.101306	0.056	0.049	0.0358348	up	Astro
GTF2IP13	2.18355110834144e-08	0.23785	0.015	0.012	0.036077	up	Astro
AluSx-dup167170:AluSx:Alu:SINE	2.20860367677209e-08	0.333045	0.012	0.009	0.036491	up	Astro
SAMD9L	2.28861880398038e-08	-0.571505	0.046	0.04	0.037813	down	Astro
MRPL34	2.35247929233123e-08	-0.326183	0.029	0.033	0.0388681	down	Astro
AluSc-dup1559:AluSc:Alu:SINE	2.37960227956172e-08	-0.438418	0.008	0.01	0.0393162	down	Astro
LOC105373511	2.41161358884401e-08	0.329629	0.016	0.012	0.0398451	up	Astro
SUZ12P1	2.56101480064765e-08	-0.138733	0.309	0.309	0.0423136	down	Astro
SLC35E2B	2.68263261125119e-08	0.144643	0.06	0.054	0.044323	up	Astro
WDR47	2.72764718147823e-08	-0.166128	0.068	0.075	0.0450667	down	Astro
TAB3	2.746792798308e-08	-0.295448	0.052	0.055	0.045383	down	Astro
JMJD8	2.76712769786034e-08	-0.356143	0.015	0.018	0.045719	down	Astro
BCAM	2.77254185145517e-08	-0.248888	0.014	0.008	0.0458085	down	Astro
ZNF286A	2.80581594740799e-08	-0.246862	0.014	0.018	0.0463582	down	Astro
BCS1L	2.81160696840098e-08	-0.408475	0.013	0.016	0.0464539	down	Astro
LINC00632	2.8461422945043e-08	-0.1337	0.213	0.221	0.0470245	down	Astro
LINC01145	2.91714775804727e-08	-0.241044	0.114	0.087	0.0481977	down	Astro
AluSx-dup24662:AluSx:Alu:SINE	3.01579874364816e-08	-0.476375	0.008	0.01	0.0498276	down	Astro
LOC107984413	3.02947307502855e-08	0.301962	0.014	0.011	0.0500535	none	Astro
ATF7IP2	3.02962297368543e-08	-0.185274	0.107	0.083	0.050056	none	Astro
OSBPL5	3.041655692481e-08	-0.254985	0.055	0.06	0.0502548	none	Astro
GLS2	3.04182045559102e-08	0.18786	0.015	0.011	0.0502575	none	Astro
RBL1	3.09103446175787e-08	-0.197122	0.058	0.063	0.0510707	none	Astro
LIX1L	3.22016723022108e-08	-0.25763	0.032	0.036	0.0532042	none	Astro
ADPRM	3.36994780422595e-08	-0.485036	0.016	0.018	0.0556789	none	Astro
WHAMMP3	3.39933203335406e-08	0.258942	0.019	0.015	0.0561644	none	Astro
ANTKMT	3.43948285045196e-08	0.198318	0.057	0.053	0.0568278	none	Astro
AluSg7-dup3263:AluSg7:Alu:SINE	3.53187937301656e-08	-0.526904	0.009	0.01	0.0583544	none	Astro
IREB2	3.55883644918839e-08	-0.166553	0.148	0.15	0.0587998	none	Astro
PLEKHA8P1	3.60591449464355e-08	0.349609	0.01	0.007	0.0595776	none	Astro
LYRM4	3.74527877771876e-08	-0.16232	0.132	0.135	0.0618802	none	Astro
GLMP	3.80968033714564e-08	-0.370525	0.009	0.012	0.0629443	none	Astro
PHF2	3.88458562144799e-08	-0.168808	0.077	0.084	0.0641819	none	Astro
GTF3C5	3.89433395818245e-08	-0.255597	0.047	0.052	0.0643429	none	Astro
XRCC2	4.07745782860799e-08	0.413099	0.01	0.008	0.0673685	none	Astro
AluSz-dup6556:AluSz:Alu:SINE	4.19039623228843e-08	-0.350143	0.011	0.014	0.0692345	none	Astro
TMEM130	4.21792027345573e-08	-0.250786	0.02	0.025	0.0696893	none	Astro
SLC35E2A	4.23903152954481e-08	0.128741	0.051	0.045	0.0700381	none	Astro
ZNF585A	4.24559784424135e-08	-0.190502	0.048	0.053	0.0701466	none	Astro
AGO2	4.31666888973071e-08	-0.114004	0.243	0.247	0.0713208	none	Astro
SLC25A11	4.31929732508345e-08	-0.237778	0.043	0.049	0.0713643	none	Astro
AluSx1-dup37196:AluSx1:Alu:SINE	4.37005204928073e-08	0.342889	0.011	0.008	0.0722028	none	Astro
AluJb-dup234531:AluJb:Alu:SINE	4.37398065540578e-08	-0.473175	0.008	0.01	0.0722677	none	Astro
ZNF783	4.38437880493829e-08	0.242665	0.031	0.027	0.0724395	none	Astro
FANCD2	4.39718755483973e-08	-0.462169	0.015	0.017	0.0726512	none	Astro
CFAP410	4.4351348870367e-08	0.192682	0.042	0.038	0.0732781	none	Astro
PPP1R13L	4.52719670065123e-08	0.100964	0.02	0.015	0.0747992	none	Astro
DIRAS1	4.73758949649873e-08	0.277668	0.014	0.011	0.0782754	none	Astro
TNFAIP2	4.74786956238002e-08	-0.298132	0.029	0.028	0.0784452	none	Astro
WDR41	4.86378944156962e-08	-0.14775	0.145	0.15	0.0803605	none	Astro
L1MEf-dup11373:L1MEf:L1:LINE	4.91069817662393e-08	0.457548	0.01	0.007	0.0811355	none	Astro
RPS4Y1	4.9506731412441e-08	-0.283464	0.05	0.054	0.081796	none	Astro
PDSS2	4.99797843622682e-08	-0.200091	0.194	0.192	0.0825775	none	Astro
AAMDC	5.01245257309317e-08	-0.165575	0.103	0.109	0.0828167	none	Astro
AluJb-dup82933:AluJb:Alu:SINE	5.07722285891383e-08	0.571438	0.01	0.008	0.0838868	none	Astro
ADSL	5.35661374408443e-08	-0.223714	0.047	0.052	0.088503	none	Astro
GTF3C4	5.43441075355595e-08	0.187186	0.03	0.025	0.0897884	none	Astro
NAXD	5.52236641381482e-08	-0.28684	0.04	0.043	0.0912416	none	Astro
ZNF554	5.60817135796415e-08	0.260817	0.012	0.009	0.0926593	none	Astro
SANBR	5.6322928346432e-08	-0.176755	0.099	0.106	0.0930578	none	Astro
ZRSR2	5.7493614831955e-08	-0.293902	0.056	0.056	0.094992	none	Astro
FABP7	5.87092702914648e-08	-0.337832	0.01	0.014	0.0970006	none	Astro
CYC1	5.92562764400579e-08	-0.19131	0.04	0.046	0.0979043	none	Astro
POLR2C	6.43788312713664e-08	-0.221944	0.033	0.037	0.106368	none	Astro
TOP3A	6.498557888276e-08	-0.231315	0.046	0.05	0.10737	none	Astro
PFAS	6.50283688115346e-08	-0.489692	0.01	0.012	0.107441	none	Astro
MAPRE1	6.51901903190714e-08	-0.266943	0.043	0.047	0.107708	none	Astro
AluY-dup62163:AluY:Alu:SINE	6.53449245555396e-08	0.249187	0.011	0.008	0.107964	none	Astro
TAFA1	6.8267582564987e-08	-0.229043	0.075	0.055	0.112793	none	Astro
SLC9A9	7.02953647321871e-08	-0.258352	0.528	0.506	0.116143	none	Astro
L1MCa-dup5226:L1MCa:L1:LINE	7.17769232311909e-08	-0.337169	0.011	0.014	0.118591	none	Astro
NFATC3	7.18304858946834e-08	-0.156198	0.209	0.21	0.11868	none	Astro
TOX4	7.2875935198357e-08	-0.1857	0.067	0.073	0.120407	none	Astro
MAGEE1	7.38244234476972e-08	0.243956	0.018	0.015	0.121974	none	Astro
AluSp-dup33973:AluSp:Alu:SINE	7.42027534829528e-08	-0.415841	0.01	0.012	0.122599	none	Astro
LSM14A	7.58174147232264e-08	-0.158544	0.239	0.241	0.125267	none	Astro
PES1	7.81401090295299e-08	-0.182563	0.023	0.028	0.129105	none	Astro
ZNF318	8.05246343966409e-08	-0.298131	0.039	0.042	0.133044	none	Astro
AluSx-dup245741:AluSx:Alu:SINE	8.71869621703366e-08	-0.345941	0.009	0.012	0.144052	none	Astro
LIN37	8.77033982976107e-08	0.213537	0.019	0.016	0.144905	none	Astro
ZNF449	8.78712255496623e-08	-0.337003	0.019	0.021	0.145183	none	Astro
LOC124902168-1	8.81509843039634e-08	0.284412	0.013	0.01	0.145645	none	Astro
ZNF571-AS1	8.89058717424853e-08	0.264327	0.025	0.021	0.146892	none	Astro
LSM11	8.94828881781767e-08	-0.425771	0.008	0.01	0.147845	none	Astro
FSTL4	9.03195171385573e-08	0.2663	0.018	0.015	0.149228	none	Astro
ADAR	9.2840072007124e-08	-0.120524	0.157	0.163	0.153392	none	Astro
AluJb-dup82935:AluJb:Alu:SINE	9.3492247682166e-08	0.269747	0.016	0.013	0.15447	none	Astro
LINC02018	9.56613399959172e-08	-0.213977	0.047	0.052	0.158053	none	Astro
TMEM79	9.87769358533342e-08	0.315974	0.02	0.017	0.163201	none	Astro
DDOST	1.00001601273768e-07	-0.348219	0.032	0.035	0.165225	none	Astro
PUS1	1.06806837485386e-07	0.177389	0.03	0.025	0.176468	none	Astro
TCEAL1	1.07654880265238e-07	-0.309646	0.023	0.026	0.177869	none	Astro
LOC124903019	1.08231820942293e-07	0.34343	0.014	0.011	0.178823	none	Astro
ENTPD1	1.08242036475338e-07	-0.568476	0.174	0.137	0.17884	none	Astro
PRELID2	1.08567171287002e-07	-0.372654	0.113	0.109	0.179377	none	Astro
L1MC1-dup2526:L1MC1:L1:LINE	1.11703294441912e-07	-0.330833	0.007	0.01	0.184558	none	Astro
BRD4	1.12853528721034e-07	-0.178929	0.193	0.195	0.186459	none	Astro
AluY-dup83505:AluY:Alu:SINE	1.12980803454119e-07	-0.490783	0.012	0.014	0.186669	none	Astro
NOP2	1.1583982590157e-07	0.186731	0.024	0.019	0.191393	none	Astro
CYB5RL	1.1603987879219e-07	0.3481	0.017	0.015	0.191723	none	Astro
SRSF6	1.17547517917929e-07	-0.174328	0.098	0.103	0.194214	none	Astro
AluSx-dup27501:AluSx:Alu:SINE	1.19612274229081e-07	-0.449866	0.008	0.01	0.197626	none	Astro
LINC02939	1.2029282774109e-07	0.274093	0.011	0.008	0.19875	none	Astro
MVD	1.21315523709607e-07	-0.190517	0.039	0.045	0.20044	none	Astro
LOC124903363	1.23870370532583e-07	0.161939	0.032	0.028	0.204661	none	Astro
DDB2	1.25233967456375e-07	-0.267132	0.067	0.069	0.206914	none	Astro
LOC105370519	1.25268847237011e-07	0.171765	0.021	0.017	0.206972	none	Astro
LOC124903177	1.27074140148577e-07	-0.5151	0.009	0.011	0.209954	none	Astro
ZNF75D	1.28731645538737e-07	-0.294533	0.064	0.065	0.212693	none	Astro
KCNIP1	1.3610094164634e-07	-0.688616	0.211	0.163	0.224869	none	Astro
NSUN5P1	1.37312243127446e-07	0.2023	0.028	0.024	0.22687	none	Astro
L1MA5A-dup1378:L1MA5A:L1:LINE	1.38769766272171e-07	0.166644	0.013	0.01	0.229278	none	Astro
ADH5	1.38780730662397e-07	-0.20977	0.053	0.058	0.229296	none	Astro
LOC124900251	1.40568468086297e-07	-0.232087	0.019	0.023	0.23225	none	Astro
WDR5	1.41100700464534e-07	0.1541	0.056	0.051	0.233129	none	Astro
LOC124900167	1.41861242852688e-07	0.152138	0.03	0.023	0.234386	none	Astro
RNF216	1.43103750479742e-07	-0.131125	0.251	0.252	0.236439	none	Astro
AluJb-dup228941:AluJb:Alu:SINE	1.43760185363365e-07	-0.214014	0.009	0.013	0.237523	none	Astro
UBIAD1	1.52392598448619e-07	-0.212089	0.041	0.047	0.251786	none	Astro
TMEM250	1.58956358462443e-07	-0.20601	0.014	0.018	0.262631	none	Astro
LOC101927293	1.5902932819009e-07	-0.219362	0.073	0.076	0.262751	none	Astro
SCAND2P	1.59461569472707e-07	0.17087	0.038	0.033	0.263465	none	Astro
DHX37	1.59879075513402e-07	-0.250937	0.027	0.031	0.264155	none	Astro
CEBPZOS	1.60481411903021e-07	-0.129249	0.096	0.102	0.26515	none	Astro
LOC124903890	1.64107442781988e-07	0.175917	0.015	0.012	0.271141	none	Astro
L1PA7-dup4127:L1PA7:L1:LINE	1.67838510279851e-07	0.170522	0.012	0.009	0.277306	none	Astro
ZNF8-ERVK3-1	1.76030362606937e-07	-0.210077	0.036	0.041	0.290841	none	Astro
SRA1	1.77596514903855e-07	-0.255419	0.034	0.038	0.293428	none	Astro
LAMA2	1.7879352010991e-07	-0.512334	0.204	0.183	0.295406	none	Astro
MCEE	1.78864024658722e-07	-0.191329	0.048	0.054	0.295523	none	Astro
POLDIP2	1.80685692924159e-07	0.180157	0.039	0.035	0.298532	none	Astro
RAVER1	1.81483308374665e-07	0.203375	0.024	0.02	0.29985	none	Astro
L1PB1-dup11757:L1PB1:L1:LINE	1.81651915846963e-07	-0.425965	0.011	0.013	0.300129	none	Astro
MLT1F1-dup2814:MLT1F1:ERVL-MaLR:LTR	1.81961004344127e-07	0.466666	0.011	0.009	0.300639	none	Astro
AluY-dup48022:AluY:Alu:SINE	1.82231853087687e-07	-0.484064	0.012	0.014	0.301087	none	Astro
RAB26	1.86281769289146e-07	-0.453262	0.009	0.011	0.307778	none	Astro
PRPS1	1.89665634158163e-07	-0.293229	0.025	0.029	0.313369	none	Astro
TPTEP2	1.89911419062711e-07	-0.431673	0.012	0.015	0.313775	none	Astro
AluJo-dup358:AluJo:Alu:SINE	1.93524322201401e-07	0.438916	0.011	0.009	0.319745	none	Astro
LINC01160	1.99528683320033e-07	0.29512	0.012	0.009	0.329665	none	Astro
CYB561	1.99866667772946e-07	0.107989	0.013	0.009	0.330224	none	Astro
L1PB1-dup10263:L1PB1:L1:LINE	2.00115466056319e-07	-0.593404	0.015	0.016	0.330635	none	Astro
AluJb-dup26758:AluJb:Alu:SINE	2.06210834228589e-07	-0.445729	0.008	0.01	0.340705	none	Astro
LOC100505736	2.0812720323074e-07	-0.311895	0.019	0.022	0.343872	none	Astro
AluY-dup56810:AluY:Alu:SINE	2.08324920801222e-07	0.135289	0.016	0.012	0.344198	none	Astro
LRRC39	2.08652254151481e-07	0.179566	0.027	0.023	0.344739	none	Astro
KLHL20	2.08885629728337e-07	-0.259468	0.097	0.1	0.345125	none	Astro
DNASE2	2.10804235558257e-07	0.116272	0.026	0.02	0.348295	none	Astro
HDAC3	2.12673924926251e-07	-0.178612	0.069	0.074	0.351384	none	Astro
DNTTIP1	2.18207945558762e-07	-0.295408	0.036	0.039	0.360527	none	Astro
STAMBPL1	2.1825165653171e-07	-0.392729	0.049	0.046	0.3606	none	Astro
LOC107986710	2.18992207107011e-07	-0.149893	0.029	0.034	0.361823	none	Astro
DNM1	2.21625697244342e-07	-0.180278	0.058	0.065	0.366174	none	Astro
CD99P1	2.23039596044115e-07	-0.491423	0.016	0.017	0.36851	none	Astro
MRPS2	2.29198747453508e-07	0.116516	0.022	0.018	0.378687	none	Astro
GBGT1	2.38434045458262e-07	0.1316	0.017	0.012	0.393945	none	Astro
ZNF674	2.40017374824584e-07	-0.21424	0.022	0.026	0.396561	none	Astro
COMTD1	2.44049458568033e-07	0.356942	0.012	0.009	0.403223	none	Astro
AluY-dup12054:AluY:Alu:SINE	2.45200937481814e-07	-0.343294	0.019	0.022	0.405126	none	Astro
UBR7	2.46459299233453e-07	-0.190085	0.035	0.04	0.407205	none	Astro
STOML1	2.59853057224316e-07	0.31789	0.023	0.021	0.429334	none	Astro
AK6	2.60200108248051e-07	-0.204064	0.04	0.044	0.429908	none	Astro
WASH8P	2.64746905204932e-07	-0.267293	0.02	0.024	0.43742	none	Astro
LRRIQ3	2.65411112855479e-07	-0.41991	0.011	0.013	0.438517	none	Astro
AluY-dup46333:AluY:Alu:SINE	2.6603643782687e-07	-0.509007	0.009	0.011	0.43955	none	Astro
MBD6	2.81716936477852e-07	0.104563	0.045	0.039	0.465458	none	Astro
RNPC3-DT	2.83860501458463e-07	0.154209	0.014	0.01	0.469	none	Astro
CLPP	2.85877033847686e-07	-0.174426	0.027	0.033	0.472331	none	Astro
L1PREC2-dup8053:L1PREC2:L1:LINE	3.01315426432618e-07	-0.109512	0.02	0.014	0.497839	none	Astro
CDC37	3.04092230771081e-07	-0.257023	0.075	0.078	0.502427	none	Astro
AluSp-dup7182:AluSp:Alu:SINE	3.06323154086026e-07	-0.465671	0.008	0.01	0.506113	none	Astro
ENTR1	3.12796306274589e-07	-0.200691	0.041	0.046	0.516808	none	Astro
H3P4	3.19177614190211e-07	0.110007	0.018	0.014	0.527351	none	Astro
AluSx3-dup3423:AluSx3:Alu:SINE	3.34488662203222e-07	0.436132	0.013	0.011	0.552649	none	Astro
WNK3	3.49466556314736e-07	-0.213666	0.054	0.059	0.577395	none	Astro
RASGRP1	3.57797086873042e-07	0.110501	0.022	0.017	0.591159	none	Astro
PLCXD2	3.59773130962651e-07	-0.488261	0.01	0.012	0.594424	none	Astro
ZFAND2A-DT	3.72136271263911e-07	0.282538	0.014	0.012	0.614851	none	Astro
ALMS1	3.83190920291252e-07	-0.180379	0.173	0.174	0.633115	none	Astro
LINC02035	3.86158691026902e-07	0.269806	0.016	0.013	0.638019	none	Astro
TLE1-DT	3.90377070345167e-07	0.158701	0.013	0.01	0.644988	none	Astro
WASH7P	3.92724567822772e-07	0.330503	0.012	0.009	0.648867	none	Astro
PSME3	4.04575939182431e-07	-0.260751	0.023	0.028	0.668448	none	Astro
POGLUT2	4.20109825987054e-07	-0.401322	0.011	0.014	0.694113	none	Astro
SLC12A5	4.23714044949247e-07	0.103277	0.015	0.011	0.700068	none	Astro
AluSx-dup265625:AluSx:Alu:SINE	4.30511428175913e-07	0.307027	0.01	0.008	0.711299	none	Astro
ATP5F1D	4.33867005602474e-07	-0.146173	0.097	0.104	0.716843	none	Astro
DTWD2	4.35199455779556e-07	-0.208071	0.073	0.075	0.719045	none	Astro
AluJb-dup92622:AluJb:Alu:SINE	4.38043381715723e-07	-0.647373	0.01	0.011	0.723744	none	Astro
AluSx-dup150563:AluSx:Alu:SINE	4.49556918011486e-07	-0.35732	0.011	0.014	0.742766	none	Astro
CENPT	4.52439609513574e-07	0.128862	0.03	0.024	0.747529	none	Astro
ATP2B1-AS1	4.555703271834e-07	-0.503334	0.011	0.013	0.752702	none	Astro
LOC100134368	4.5881440153052e-07	-0.302214	0.022	0.025	0.758062	none	Astro
METRNL	4.65575293113953e-07	0.12988	0.01	0.007	0.769232	none	Astro
LOC105374140	4.71361693300684e-07	-0.303714	0.076	0.075	0.778793	none	Astro
RPS6KL1	4.76027644437383e-07	0.216313	0.054	0.052	0.786502	none	Astro
LOC105374813	4.8249980699691e-07	0.288983	0.013	0.011	0.797195	none	Astro
AluSx-dup73991:AluSx:Alu:SINE	4.85333265986344e-07	0.30215	0.017	0.014	0.801877	none	Astro
AluJr-dup10604:AluJr:Alu:SINE	4.93534483677933e-07	0.310378	0.011	0.009	0.815427	none	Astro
LINC01355	5.02596783601347e-07	-0.231399	0.024	0.027	0.8304	none	Astro
ZSCAN21	5.06159068046591e-07	0.201212	0.029	0.024	0.836286	none	Astro
LOC105377202	5.10973808645081e-07	0.218747	0.014	0.011	0.844241	none	Astro
L1PA10-dup5280:L1PA10:L1:LINE	5.11485032416962e-07	0.269911	0.011	0.009	0.845085	none	Astro
ZP3	5.1716320653534e-07	-0.361254	0.015	0.018	0.854467	none	Astro
AluSx1-dup17706:AluSx1:Alu:SINE	5.28314349163128e-07	-0.351396	0.02	0.022	0.872891	none	Astro
PRRT3	5.28596655129924e-07	0.1961	0.024	0.021	0.873357	none	Astro
FKRP	5.31740244932997e-07	0.233097	0.023	0.019	0.878551	none	Astro
L1ME3-dup5501:L1ME3:L1:LINE	5.36720893628405e-07	-0.30781	0.017	0.02	0.88678	none	Astro
HAUS5	5.38449119915054e-07	0.292168	0.025	0.022	0.889636	none	Astro
WARS1	5.43802183392832e-07	-0.233961	0.059	0.063	0.89848	none	Astro
FITM2	5.56741358050732e-07	0.245278	0.022	0.019	0.919859	none	Astro
GPR89A	5.56841153976416e-07	-0.176488	0.071	0.076	0.920024	none	Astro
CCND3	5.67957466258325e-07	-0.177479	0.157	0.127	0.93839	none	Astro
LOC105371800	5.68460238415611e-07	-0.344661	0.007	0.01	0.939221	none	Astro
ZNF513	5.70978460345784e-07	0.320083	0.014	0.011	0.943381	none	Astro
FUNDC1	5.73521690827463e-07	-0.249011	0.014	0.018	0.947583	none	Astro
LOC644656	5.80603769258033e-07	-0.262739	0.021	0.025	0.959285	none	Astro
ACOT8	5.82533775783692e-07	0.129932	0.039	0.035	0.962473	none	Astro
C3orf20	5.94843281643763e-07	0.298966	0.024	0.022	0.982811	none	Astro
PGGT1B	5.97971949920239e-07	-0.217702	0.09	0.09	0.987981	none	Astro
WDR83	6.02505492643381e-07	-0.261071	0.019	0.023	0.995471	none	Astro
TMEM187	6.15089078625782e-07	0.281869	0.014	0.011	1	none	Astro
LOC124902169-1	6.26465169631352e-07	-0.693116	0.009	0.01	1	none	Astro
FLJ46875	6.28239674462964e-07	0.160213	0.024	0.02	1	none	Astro
AluY-dup42192:AluY:Alu:SINE	6.32528975359385e-07	0.38439	0.011	0.009	1	none	Astro
RBFOX3	6.9037392684578e-07	-0.125626	0.01	0.006	1	none	Astro
LOC105375536	6.9048351705818e-07	0.379368	0.01	0.008	1	none	Astro
SP2-AS1	6.95590557738397e-07	-0.218368	0.027	0.03	1	none	Astro
GPR108	7.06771042693822e-07	0.163421	0.044	0.039	1	none	Astro
LOC107986594	7.18695549312828e-07	-0.219218	0.008	0.011	1	none	Astro
HERVL-int-dup1787:HERVL-int:ERVL:LTR	7.27926985406696e-07	-0.425064	0.009	0.011	1	none	Astro
AluJb-dup183094:AluJb:Alu:SINE	7.30944182081589e-07	-0.420284	0.009	0.011	1	none	Astro
CSTF2	7.34579543198372e-07	-0.411493	0.014	0.016	1	none	Astro
PGM2L1	7.3709677575454e-07	-0.176222	0.048	0.054	1	none	Astro
AluJr-dup12717:AluJr:Alu:SINE	7.41175098864552e-07	0.278036	0.01	0.007	1	none	Astro
MYG1	7.4603198408767e-07	-0.174761	0.027	0.032	1	none	Astro
BCCIP	7.49357629348967e-07	-0.156588	0.066	0.072	1	none	Astro
AluSx-dup127385:AluSx:Alu:SINE	7.58717622145016e-07	0.355183	0.01	0.008	1	none	Astro
GOLGA8O	7.60119420008926e-07	0.147012	0.024	0.02	1	none	Astro
ABCC2	7.75989863415182e-07	-0.448355	0.009	0.011	1	none	Astro
AluSx-dup150803:AluSx:Alu:SINE	7.79879070389948e-07	0.297339	0.01	0.008	1	none	Astro
L1MEg-dup11083:L1MEg:L1:LINE	7.87870424664092e-07	-0.358703	0.008	0.011	1	none	Astro
ZNF518A	7.92011401627542e-07	-0.176725	0.239	0.237	1	none	Astro
NRBF2	8.00640757923563e-07	-0.174095	0.03	0.035	1	none	Astro
LOC105374524	8.11984012242004e-07	-0.598316	0.01	0.012	1	none	Astro
ZNF79	8.1643996409719e-07	0.212765	0.018	0.015	1	none	Astro
LOC105375957	8.22501558253454e-07	0.20731	0.016	0.013	1	none	Astro
MORN2	8.36911143455659e-07	0.106586	0.011	0.008	1	none	Astro
CIPC	8.45705309808273e-07	0.120966	0.113	0.107	1	none	Astro
PDCD6-AHRR	8.66526444894322e-07	-0.252431	0.018	0.022	1	none	Astro
L2a-dup113744:L2a:L2:LINE	8.66733726770719e-07	-0.255197	0.011	0.014	1	none	Astro
AluSx-dup188057:AluSx:Alu:SINE	8.67323633809887e-07	-0.190226	0.021	0.025	1	none	Astro
MER66C-dup215:MER66C:ERV1:LTR	8.70934168072528e-07	0.177306	0.011	0.007	1	none	Astro
DAPK3	8.71404680055087e-07	0.198087	0.036	0.032	1	none	Astro
ECHDC3	8.83775144542451e-07	-0.291558	0.01	0.011	1	none	Astro
AluJb-dup144583:AluJb:Alu:SINE	8.85941522195318e-07	-0.448832	0.01	0.012	1	none	Astro
Harlequin-int-dup424:Harlequin-int:ERV1:LTR	8.88149339469318e-07	-0.110151	0.019	0.015	1	none	Astro
ZNF561	9.01820745087475e-07	-0.157451	0.029	0.033	1	none	Astro
SLC45A1	9.09160356866453e-07	0.116583	0.026	0.023	1	none	Astro
LOC105375943-1	9.17247833139866e-07	-0.436083	0.008	0.01	1	none	Astro
PTDSS1	9.28768669661021e-07	-0.244291	0.044	0.046	1	none	Astro
AluSz-dup12471:AluSz:Alu:SINE	9.53743470165116e-07	0.320644	0.014	0.012	1	none	Astro
DHDDS-AS1	9.55991656069028e-07	-0.301874	0.012	0.014	1	none	Astro
STEAP3	9.84787616556224e-07	-0.277941	0.022	0.023	1	none	Astro
HAUS2	9.94805435850487e-07	-0.169215	0.028	0.032	1	none	Astro
PXDNL	9.9915113621155e-07	-0.301251	0.03	0.033	1	none	Astro
AluSz-dup14263:AluSz:Alu:SINE	1.00719719797815e-06	0.206786	0.014	0.011	1	none	Astro
USB1	1.01269984881676e-06	-0.338972	0.026	0.028	1	none	Astro
IKBKE	1.01457561719004e-06	-0.306556	0.021	0.021	1	none	Astro
ATXN2L	1.03490589442888e-06	-0.206545	0.085	0.089	1	none	Astro
AluSg7-dup1043:AluSg7:Alu:SINE	1.0441092818526e-06	-0.475752	0.015	0.015	1	none	Astro
KCNQ2	1.05388628598877e-06	0.131569	0.027	0.023	1	none	Astro
SLC25A39	1.07925567191512e-06	0.111438	0.045	0.039	1	none	Astro
AluY-dup51586:AluY:Alu:SINE	1.08603909579326e-06	0.270411	0.014	0.011	1	none	Astro
MEF2C-AS2	1.08653797501151e-06	0.316287	0.013	0.011	1	none	Astro
MYO5B	1.08867480282828e-06	0.103409	0.023	0.018	1	none	Astro
ZNF426	1.09497975692249e-06	0.1763	0.029	0.025	1	none	Astro
NME3	1.09610420172883e-06	-0.116121	0.115	0.122	1	none	Astro
AluSx1-dup17482:AluSx1:Alu:SINE	1.096498746642e-06	0.23459	0.016	0.012	1	none	Astro
L1PA2-dup2131:L1PA2:L1:LINE	1.12711346113787e-06	0.233626	0.011	0.008	1	none	Astro
PRDM10	1.13380424912178e-06	-0.174271	0.055	0.059	1	none	Astro
EID2B	1.14671145423815e-06	-0.112746	0.013	0.016	1	none	Astro
SMCR8	1.15105230632793e-06	-0.219388	0.02	0.024	1	none	Astro
LOC105372390	1.16026300092956e-06	-0.180517	0.019	0.023	1	none	Astro
BCDIN3D	1.16992516492171e-06	-0.159423	0.023	0.027	1	none	Astro
LINC02777	1.18177938898435e-06	-0.285542	0.012	0.015	1	none	Astro
RHOC	1.20009978882322e-06	-0.213971	0.039	0.028	1	none	Astro
WWC3	1.22762895520574e-06	-0.153541	0.1	0.105	1	none	Astro
SUV39H2	1.2311779092147e-06	-0.377302	0.012	0.014	1	none	Astro
SFXN2	1.26136023203947e-06	-0.283044	0.024	0.027	1	none	Astro
AluSx-dup234113:AluSx:Alu:SINE	1.26974867568328e-06	-0.475884	0.01	0.011	1	none	Astro
RPS6KA4	1.27088556238012e-06	-0.217834	0.033	0.036	1	none	Astro
STK25	1.27439080859642e-06	0.111813	0.085	0.079	1	none	Astro
BLZF1	1.27595747207061e-06	-0.152854	0.095	0.1	1	none	Astro
AluSz-dup7272:AluSz:Alu:SINE	1.29515744104754e-06	-0.426443	0.012	0.013	1	none	Astro
LINC02988	1.32394915623946e-06	0.238258	0.011	0.008	1	none	Astro
LOC124901079	1.35546470521285e-06	0.18113	0.015	0.012	1	none	Astro
HCG25	1.35917015809542e-06	0.229133	0.021	0.018	1	none	Astro
ALG1	1.36893265982818e-06	0.215653	0.018	0.015	1	none	Astro
CTU2	1.37698949874904e-06	-0.34408	0.009	0.012	1	none	Astro
CHFR	1.40853807491421e-06	-0.124493	0.121	0.126	1	none	Astro
RCN3	1.41435972627873e-06	0.12259	0.014	0.01	1	none	Astro
AluSq2-dup9258:AluSq2:Alu:SINE	1.43274894875514e-06	-0.450884	0.008	0.01	1	none	Astro
COMP-subunit-ACRO-rnd-5-family-1625-dup102:COMP-subunit-ACRO-rnd-5-family-1625:COMP-subunit-ACRO-rnd-5-family-1625:Unknown	1.44550193586596e-06	0.230824	0.012	0.01	1	none	Astro
AluSx-dup788:AluSx:Alu:SINE	1.47759025902281e-06	0.222122	0.011	0.008	1	none	Astro
SNRNP200	1.47824298427203e-06	-0.200157	0.08	0.085	1	none	Astro
RUVBL2	1.47901999410933e-06	0.181094	0.038	0.035	1	none	Astro
ZKSCAN8P1	1.48154995388839e-06	0.205343	0.011	0.009	1	none	Astro
LOC102723458	1.5039502425923e-06	-0.547574	0.012	0.013	1	none	Astro
L1MDa-dup1938:L1MDa:L1:LINE	1.52102831400221e-06	0.316136	0.01	0.007	1	none	Astro
DDX60	1.52821320174221e-06	-0.413467	0.039	0.038	1	none	Astro
CTBP1-AS	1.544722591051e-06	-0.271361	0.021	0.023	1	none	Astro
ABHD4	1.56446224230887e-06	0.204622	0.018	0.015	1	none	Astro
RAB2B	1.56523725019547e-06	-0.162596	0.05	0.054	1	none	Astro
ZNF3	1.6020217689134e-06	-0.161508	0.047	0.053	1	none	Astro
ZNF223	1.60946678114362e-06	-0.41075	0.011	0.013	1	none	Astro
AluSp-dup15209:AluSp:Alu:SINE	1.65180124647727e-06	-0.431161	0.011	0.013	1	none	Astro
LOC101928053	1.65184659022707e-06	0.308148	0.011	0.009	1	none	Astro
MEAF6	1.65213214110859e-06	-0.160282	0.085	0.091	1	none	Astro
FARSA	1.66796138974493e-06	-0.20312	0.039	0.044	1	none	Astro
ZNF74	1.67578866971262e-06	-0.203358	0.012	0.016	1	none	Astro
HMG20A	1.68032998338475e-06	-0.130055	0.146	0.15	1	none	Astro
RARS1	1.69029514661105e-06	-0.225748	0.081	0.083	1	none	Astro
AluSc-dup3945:AluSc:Alu:SINE	1.70504171878412e-06	-0.4812	0.013	0.015	1	none	Astro
PEX11G	1.75797312843165e-06	-0.389509	0.014	0.016	1	none	Astro
AluSc8-dup6929:AluSc8:Alu:SINE	1.7787182086607e-06	0.303957	0.013	0.01	1	none	Astro
ZNF891	1.797710342521e-06	-0.186323	0.066	0.069	1	none	Astro
AluYa8-dup415:AluYa8:Alu:SINE	1.81794455124083e-06	0.225559	0.014	0.012	1	none	Astro
AluSp-dup37184:AluSp:Alu:SINE	1.83513368949357e-06	-0.497659	0.01	0.011	1	none	Astro
L1MD2-dup941:L1MD2:L1:LINE	1.8400404890324e-06	-0.398529	0.008	0.01	1	none	Astro
LOC105376131	1.84777467308668e-06	0.17978	0.011	0.009	1	none	Astro
LINC00339	1.85231274651431e-06	-0.437907	0.011	0.013	1	none	Astro
ZSWIM9	1.86016783642238e-06	-0.236868	0.032	0.036	1	none	Astro
GGT1	1.87046948123751e-06	-0.201816	0.019	0.022	1	none	Astro
FLII	1.89909904790172e-06	-0.212551	0.043	0.047	1	none	Astro
ZSWIM3	1.90638896140004e-06	0.23178	0.02	0.017	1	none	Astro
LOC154761	1.90959361790578e-06	0.165589	0.02	0.016	1	none	Astro
MCAT	1.9139091581501e-06	0.15372	0.013	0.01	1	none	Astro
QRSL1	1.97165905978272e-06	-0.167742	0.074	0.079	1	none	Astro
AluSx1-dup4325:AluSx1:Alu:SINE	2.06320128875871e-06	0.259429	0.014	0.011	1	none	Astro
RNF216P1	2.06730514673318e-06	0.111515	0.077	0.071	1	none	Astro
LOC124902718	2.10857848852877e-06	0.309767	0.019	0.017	1	none	Astro
BMS1P20	2.11496783202228e-06	-0.220502	0.049	0.054	1	none	Astro
NUDT16L1	2.14424512573443e-06	-0.134323	0.032	0.037	1	none	Astro
ALDH6A1	2.18960654646093e-06	0.164462	0.088	0.085	1	none	Astro
PRPF8	2.2202548961986e-06	-0.198928	0.124	0.126	1	none	Astro
ZBTB20-AS1	2.24811885971886e-06	0.113522	0.02	0.017	1	none	Astro
NEIL2	2.26821444308331e-06	0.136853	0.026	0.022	1	none	Astro
LOC101929609	2.30840413897446e-06	-0.270572	0.013	0.015	1	none	Astro
EIF2B4	2.32729695160403e-06	0.102143	0.037	0.032	1	none	Astro
RAB35	2.33468146197671e-06	-0.172991	0.034	0.039	1	none	Astro
AluSx1-dup1493:AluSx1:Alu:SINE	2.33800195264457e-06	-0.559735	0.013	0.014	1	none	Astro
LOC550113	2.39415432170326e-06	-0.351589	0.01	0.012	1	none	Astro
TP53INP2	2.40738736724391e-06	-0.219609	0.027	0.031	1	none	Astro
AluSx-dup298407:AluSx:Alu:SINE	2.42707054947751e-06	0.177743	0.016	0.013	1	none	Astro
PCYOX1L	2.44104059072503e-06	-0.424405	0.012	0.014	1	none	Astro
LINC00926	2.49069175533646e-06	-0.30589	0.009	0.012	1	none	Astro
SNRNP25	2.54152048864096e-06	-0.261698	0.016	0.019	1	none	Astro
SART1	2.55499735221499e-06	-0.127223	0.043	0.049	1	none	Astro
LOC124907725	2.5559680966722e-06	0.14961	0.015	0.012	1	none	Astro
ALDH9A1	2.58934503896026e-06	-0.265861	0.041	0.045	1	none	Astro
AluSg4-dup1814:AluSg4:Alu:SINE	2.61249269349396e-06	-0.289054	0.018	0.02	1	none	Astro
MKNK1	2.66012183606447e-06	-0.182413	0.141	0.109	1	none	Astro
ZNF543	2.67383610180069e-06	-0.316823	0.008	0.011	1	none	Astro
SLX1B-SULT1A4	2.71305536455891e-06	0.164714	0.016	0.012	1	none	Astro
MYCBP	2.7144900733556e-06	0.16103	0.02	0.016	1	none	Astro
SIK2	2.73446989444806e-06	-0.111852	0.309	0.309	1	none	Astro
PATL2	2.78979301979051e-06	-0.388465	0.017	0.018	1	none	Astro
FAM174C	2.84931617162726e-06	-0.251695	0.028	0.032	1	none	Astro
C3orf33	2.85781522336282e-06	0.126481	0.032	0.028	1	none	Astro
ZNF77	2.87938100211365e-06	-0.316494	0.016	0.019	1	none	Astro
FOXJ2	2.96671033034943e-06	-0.298284	0.023	0.025	1	none	Astro
AluSq2-dup8039:AluSq2:Alu:SINE	2.99071997630245e-06	-0.312496	0.008	0.01	1	none	Astro
KCNJ6	3.05895499131399e-06	-0.127448	0.06	0.066	1	none	Astro
TMEM185A	3.06204748340606e-06	-0.253784	0.023	0.026	1	none	Astro
AluYf1-dup1210:AluYf1:Alu:SINE	3.06310741744505e-06	-0.37985	0.012	0.015	1	none	Astro
LOC101927788-1	3.11391729682881e-06	-0.425736	0.013	0.015	1	none	Astro
Charlie2a-dup33:Charlie2a:hAT-Charlie:DNA	3.14571575459872e-06	-0.266294	0.014	0.016	1	none	Astro
SPEN-AS1	3.23930856204907e-06	-0.120065	0.065	0.069	1	none	Astro
TRAM2-AS1	3.24510102423039e-06	0.16008	0.011	0.008	1	none	Astro
ZBED5-AS1	3.27962590380773e-06	0.137496	0.029	0.025	1	none	Astro
NBAS	3.32147680618137e-06	-0.11749	0.306	0.305	1	none	Astro
ARRDC1	3.33679482661905e-06	0.100161	0.025	0.02	1	none	Astro
PTGR3	3.35043625615545e-06	-0.180312	0.07	0.073	1	none	Astro
NUDT6	3.35281884197874e-06	0.209325	0.035	0.031	1	none	Astro
AluYk2-dup140:AluYk2:Alu:SINE	3.40629141718297e-06	-0.406069	0.015	0.017	1	none	Astro
EBF1	3.42295670290152e-06	-0.512692	0.068	0.05	1	none	Astro
SH3BP5-AS1	3.53610616137706e-06	-0.174523	0.018	0.022	1	none	Astro
AluSc8-dup3296:AluSc8:Alu:SINE	3.53704303458082e-06	-0.345461	0.008	0.01	1	none	Astro
CDC23	3.53786016694092e-06	-0.258673	0.032	0.035	1	none	Astro
NDUFB6	3.61666919047754e-06	-0.130938	0.07	0.076	1	none	Astro
RBM14	3.64555048628183e-06	-0.302757	0.019	0.022	1	none	Astro
KXD1	3.71952879260654e-06	-0.217112	0.01	0.013	1	none	Astro
LRP4-AS1	3.73681691382395e-06	-0.281022	0.033	0.034	1	none	Astro
LOC124902150	3.74115257343904e-06	-0.188611	0.016	0.019	1	none	Astro
PLEKHG2	3.74202271127682e-06	-0.384452	0.012	0.013	1	none	Astro
HYAL1	3.79201337368383e-06	0.123671	0.018	0.015	1	none	Astro
AluSx-dup103940:AluSx:Alu:SINE	3.98967566106171e-06	-0.341154	0.017	0.019	1	none	Astro
GRIN2D	4.08578165515387e-06	-0.446537	0.009	0.011	1	none	Astro
ZNF781	4.08748704865265e-06	0.126082	0.051	0.046	1	none	Astro
RAB18	4.11922357892283e-06	-0.164263	0.126	0.131	1	none	Astro
FAM110B	4.25815761522963e-06	-0.349946	0.116	0.084	1	none	Astro
METTL3	4.2752835636028e-06	-0.211257	0.055	0.058	1	none	Astro
LOC124906113	4.33111827725914e-06	0.161735	0.019	0.016	1	none	Astro
L1MC4-dup15521:L1MC4:L1:LINE	4.3481221886991e-06	0.235578	0.014	0.011	1	none	Astro
IQCJ	4.37862704090846e-06	0.118542	0.013	0.011	1	none	Astro
SMPD1	4.39149820564278e-06	-0.111324	0.045	0.051	1	none	Astro
PIP4K2B	4.46248348785525e-06	-0.165333	0.071	0.076	1	none	Astro
ZNF142	4.46539482104963e-06	0.121808	0.031	0.026	1	none	Astro
AluYk2-dup3513:AluYk2:Alu:SINE	4.46643790018135e-06	0.167685	0.011	0.008	1	none	Astro
BECN1	4.50794783889244e-06	-0.246369	0.038	0.041	1	none	Astro
HYLS1	4.58586092288663e-06	-0.296034	0.011	0.013	1	none	Astro
RPUSD2	4.58863194269374e-06	-0.382393	0.007	0.01	1	none	Astro
RNLS	4.83135200577049e-06	-0.294318	0.112	0.108	1	none	Astro
LOC122539213	4.90304408957028e-06	0.223242	0.02	0.018	1	none	Astro
TFCP2	4.98642036684816e-06	-0.126865	0.203	0.205	1	none	Astro
ZNF8	4.99687200583734e-06	0.245219	0.012	0.009	1	none	Astro
LOC105372031	5.14881997057974e-06	0.189637	0.02	0.017	1	none	Astro
AluJb-dup33726:AluJb:Alu:SINE	5.1780335227822e-06	-0.324155	0.011	0.013	1	none	Astro
EMD	5.36356376409097e-06	0.147534	0.03	0.027	1	none	Astro
ABRAXAS2	5.37117990426589e-06	-0.196216	0.045	0.048	1	none	Astro
INO80E	5.54922638120095e-06	-0.150657	0.039	0.044	1	none	Astro
LOC105372449	5.66517060127266e-06	0.296217	0.016	0.013	1	none	Astro
BRAP	5.69766605755104e-06	-0.181691	0.061	0.064	1	none	Astro
KIAA2013	5.70926820968088e-06	0.120913	0.069	0.065	1	none	Astro
SYT2	5.74517551099158e-06	-0.400225	0.012	0.014	1	none	Astro
BTBD6	5.89650981869862e-06	-0.382522	0.014	0.016	1	none	Astro
AluSx1-dup34810:AluSx1:Alu:SINE	5.90591069889925e-06	-0.198167	0.008	0.011	1	none	Astro
GDPGP1	5.90631783086406e-06	0.259333	0.013	0.011	1	none	Astro
ZSWIM7	6.15121376091949e-06	-0.172006	0.092	0.095	1	none	Astro
EMC8	6.18484982796116e-06	0.12383	0.047	0.042	1	none	Astro
ESR1	6.18708432463396e-06	-0.488309	0.041	0.038	1	none	Astro
LTR49-int-dup1530:LTR49-int:ERV1:LTR	6.21892099881186e-06	0.235702	0.015	0.012	1	none	Astro
PLXNA1	6.43617353778172e-06	0.109794	0.036	0.03	1	none	Astro
AluSz6-dup8870:AluSz6:Alu:SINE	6.54511169689193e-06	-0.609184	0.009	0.01	1	none	Astro
GRK6	6.56761386621861e-06	-0.313487	0.016	0.018	1	none	Astro
FLAM-C-dup30842:FLAM-C:Alu:SINE	6.71455030038828e-06	0.223798	0.012	0.01	1	none	Astro
AluSg-dup28329:AluSg:Alu:SINE	6.75519609149284e-06	-0.356635	0.014	0.016	1	none	Astro
G6PC3	6.82412239234915e-06	-0.261373	0.025	0.029	1	none	Astro
FOSL2	6.97604461688397e-06	-0.201226	0.03	0.02	1	none	Astro
RUNDC3A	7.02376776784304e-06	0.176967	0.037	0.034	1	none	Astro
STX1B	7.20424806536692e-06	-0.226319	0.021	0.025	1	none	Astro
MTERF3	7.37167645335664e-06	-0.255807	0.032	0.034	1	none	Astro
LOC124906265	7.39643069415125e-06	0.186597	0.015	0.012	1	none	Astro
LOC124903747	7.47408869810162e-06	0.137272	0.016	0.012	1	none	Astro
ZNF880	7.48904417456185e-06	-0.186397	0.034	0.039	1	none	Astro
L1P2-dup1172:L1P2:L1:LINE	7.50912552203701e-06	-0.374684	0.025	0.026	1	none	Astro
AluSg-dup25642:AluSg:Alu:SINE	7.55081672335646e-06	0.373375	0.012	0.01	1	none	Astro
AluY-dup70680:AluY:Alu:SINE	7.6615653254871e-06	0.178828	0.011	0.008	1	none	Astro
ZSCAN29	7.74369451885413e-06	-0.197964	0.022	0.026	1	none	Astro
ARMC5	7.8289488006994e-06	0.309763	0.02	0.018	1	none	Astro
LOC124909387	7.87305687626637e-06	-0.335111	0.008	0.01	1	none	Astro
SVA-B-dup230:SVA-B:SVA:Retroposon	7.8916836437994e-06	-0.376637	0.013	0.015	1	none	Astro
AP4B1-AS1	7.95959312725467e-06	-0.293214	0.013	0.016	1	none	Astro
AluYa5-dup3435:AluYa5:Alu:SINE	8.00474907382009e-06	0.35073	0.012	0.01	1	none	Astro
AluSz-dup8155:AluSz:Alu:SINE	8.15233814155101e-06	-0.29324	0.009	0.011	1	none	Astro
TSPAN18	8.16405189505182e-06	-0.387726	0.014	0.016	1	none	Astro
UTP14A	8.20098010583419e-06	-0.214253	0.024	0.027	1	none	Astro
PLEKHJ1	8.2139700883718e-06	-0.229758	0.03	0.034	1	none	Astro
UBE2D4	8.2144146716358e-06	-0.231744	0.029	0.034	1	none	Astro
RGPD5	8.30376064239527e-06	-0.185892	0.061	0.066	1	none	Astro
AluSx-dup49949:AluSx:Alu:SINE	8.34805879474944e-06	0.259122	0.01	0.008	1	none	Astro
L1MA5A-dup999:L1MA5A:L1:LINE	8.527834077166e-06	-0.459889	0.01	0.012	1	none	Astro
PAX3	8.62041517783171e-06	-0.152755	0.019	0.022	1	none	Astro
DNAAF2	8.76714656466121e-06	-0.244953	0.017	0.02	1	none	Astro
SLC35B1	8.78985295500622e-06	-0.219322	0.034	0.037	1	none	Astro
AluSc-dup6657:AluSc:Alu:SINE	8.81126850506771e-06	0.215669	0.018	0.015	1	none	Astro
GOLGA3	9.22238742531884e-06	-0.156383	0.104	0.108	1	none	Astro
L1PB1-dup6971:L1PB1:L1:LINE	9.43156554154639e-06	-0.51718	0.017	0.017	1	none	Astro
NFIL3	9.56481976855187e-06	-0.328016	0.021	0.022	1	none	Astro
CSRP2	9.79910779358486e-06	-0.113186	0.013	0.008	1	none	Astro
ANKRD20A12P	9.82451744318874e-06	-0.542054	0.011	0.012	1	none	Astro
LOC124907768	9.92841223470166e-06	-0.230872	0.018	0.021	1	none	Astro
ITFG1	9.97083425040523e-06	-0.160316	0.371	0.364	1	none	Astro
TFAP2E	1.02189569296403e-05	0.16005	0.038	0.034	1	none	Astro
LPIN2	1.03857394002519e-05	-0.105922	0.179	0.154	1	none	Astro
NCAPD3	1.03889313170846e-05	-0.218342	0.052	0.055	1	none	Astro
MER101-int-dup1081:MER101-int:ERV1:LTR	1.04070176790554e-05	0.238757	0.01	0.008	1	none	Astro
L1MC5a-dup1700:L1MC5a:L1:LINE	1.04773830181068e-05	-0.499439	0.008	0.01	1	none	Astro
ZNF350	1.04926339887141e-05	-0.236973	0.023	0.026	1	none	Astro
NR4A2	1.05879187916526e-05	-0.364685	0.019	0.021	1	none	Astro
SEPTIN7P2	1.06141033478955e-05	-0.189357	0.093	0.095	1	none	Astro
AluSx-dup99061:AluSx:Alu:SINE	1.08341427905715e-05	0.24735	0.01	0.008	1	none	Astro
LINC03007	1.08707076075659e-05	-0.388719	0.026	0.026	1	none	Astro
RNF25	1.11972008729577e-05	-0.27827	0.014	0.016	1	none	Astro
AluY-dup13943:AluY:Alu:SINE	1.12590832672306e-05	-0.18268	0.008	0.01	1	none	Astro
ACOT7	1.13712898426302e-05	-0.15908	0.084	0.091	1	none	Astro
MLT1H2-dup1242:MLT1H2:ERVL-MaLR:LTR	1.14699864602053e-05	-0.420425	0.009	0.01	1	none	Astro
ZNF646	1.15950393733776e-05	-0.349415	0.011	0.014	1	none	Astro
MIRb-dup59845:MIRb:MIR:SINE	1.1796247760195e-05	0.253406	0.016	0.014	1	none	Astro
ZNF550	1.19635635579616e-05	0.310754	0.016	0.013	1	none	Astro
SLC66A3	1.21419945553424e-05	-0.278075	0.028	0.03	1	none	Astro
DUS3L	1.21487495775193e-05	-0.306218	0.018	0.02	1	none	Astro
MED6	1.2162156038796e-05	-0.256735	0.047	0.05	1	none	Astro
SMG5	1.22782307233227e-05	-0.131903	0.096	0.102	1	none	Astro
B4GALT7	1.24391894595767e-05	-0.125897	0.018	0.022	1	none	Astro
ZNRF1	1.25490361313825e-05	-0.156957	0.082	0.087	1	none	Astro
JAG1	1.2785596803344e-05	-0.75932	0.025	0.023	1	none	Astro
SLC35C1	1.28575726219816e-05	-0.445119	0.008	0.01	1	none	Astro
PPP2R5C	1.31087848707325e-05	-0.173313	0.261	0.257	1	none	Astro
TIGD5	1.3200823966647e-05	0.285794	0.015	0.013	1	none	Astro
CNBD2	1.33308542798321e-05	0.15833	0.016	0.013	1	none	Astro
RERG	1.34476570151797e-05	-0.515083	0.01	0.011	1	none	Astro
HERC3	1.35775580986882e-05	-0.128039	0.242	0.243	1	none	Astro
MYPOP	1.48195579080737e-05	0.243373	0.028	0.026	1	none	Astro
MCM6	1.51488435395926e-05	-0.452387	0.011	0.013	1	none	Astro
KCNH7	1.51558923609575e-05	-0.375162	0.008	0.01	1	none	Astro
TSTD2	1.54604062931767e-05	-0.142587	0.084	0.088	1	none	Astro
UBE2E1	1.54888327206094e-05	-0.199167	0.226	0.218	1	none	Astro
RAC3	1.54964944220925e-05	0.218698	0.012	0.009	1	none	Astro
HMGB2	1.58740203875261e-05	-0.294473	0.024	0.026	1	none	Astro
TRIM39	1.59546607175029e-05	0.209353	0.013	0.011	1	none	Astro
RAD17	1.6001774190139e-05	0.120367	0.069	0.064	1	none	Astro
PDZD11	1.6188508071523e-05	-0.425675	0.011	0.013	1	none	Astro
AluSx-dup264592:AluSx:Alu:SINE	1.63645331752493e-05	-0.216196	0.01	0.012	1	none	Astro
AluSq2-dup17914:AluSq2:Alu:SINE	1.65320072323223e-05	-0.232635	0.01	0.013	1	none	Astro
LIG1	1.66363139016717e-05	-0.241846	0.033	0.036	1	none	Astro
CCNB1IP1	1.66855337402766e-05	-0.196098	0.042	0.045	1	none	Astro
ZCCHC10	1.71902551524849e-05	-0.196657	0.048	0.051	1	none	Astro
SRR	1.75839264774919e-05	-0.172145	0.02	0.024	1	none	Astro
EXD2	1.76819340232872e-05	-0.152906	0.045	0.049	1	none	Astro
SLC38A1	1.86248935766152e-05	0.134121	0.114	0.109	1	none	Astro
WDR48	1.88249720966323e-05	-0.158631	0.098	0.101	1	none	Astro
AluSx-dup79964:AluSx:Alu:SINE	1.8964606390151e-05	-0.329923	0.009	0.011	1	none	Astro
AAR2	1.90452111358303e-05	-0.172352	0.03	0.035	1	none	Astro
TCEAL5	1.91412134402365e-05	-0.192732	0.012	0.015	1	none	Astro
KATNA1	1.94218436117552e-05	-0.203227	0.049	0.053	1	none	Astro
LIPT1	1.95842282827439e-05	-0.255554	0.029	0.031	1	none	Astro
GLO1	1.96012738086111e-05	-0.142448	0.079	0.083	1	none	Astro
AluJb-dup90794:AluJb:Alu:SINE	1.96776395697776e-05	-0.27421	0.011	0.013	1	none	Astro
PXYLP1	2.01038658234257e-05	0.177804	0.032	0.028	1	none	Astro
ALG2	2.02969008375045e-05	-0.215534	0.025	0.028	1	none	Astro
L1ME1-dup8232:L1ME1:L1:LINE	2.05556250583547e-05	0.354653	0.01	0.008	1	none	Astro
L1P2-dup655:L1P2:L1:LINE	2.07772410367117e-05	0.107619	0.012	0.009	1	none	Astro
ZNF205	2.1837459022443e-05	0.190528	0.019	0.017	1	none	Astro
KCTD17	2.1997085860473e-05	-0.248257	0.026	0.029	1	none	Astro
AluSx-dup24538:AluSx:Alu:SINE	2.23886240805116e-05	0.165253	0.014	0.011	1	none	Astro
LOC124903855	2.25047154565266e-05	0.126182	0.023	0.02	1	none	Astro
LOC101929004	2.25990658638405e-05	0.154311	0.011	0.008	1	none	Astro
BORCS8-MEF2B	2.28825836608245e-05	0.157469	0.028	0.025	1	none	Astro
CHD8	2.32475783732778e-05	-0.187844	0.136	0.138	1	none	Astro
SGMS1-AS1	2.3254235138685e-05	0.302685	0.013	0.011	1	none	Astro
PSORS1C3	2.32985750157532e-05	-0.446947	0.011	0.012	1	none	Astro
TGIF2	2.33295053904223e-05	-0.346411	0.018	0.019	1	none	Astro
ZFP28	2.33477816711534e-05	-0.322182	0.017	0.019	1	none	Astro
SVIL	2.33796210421249e-05	-0.56219	0.038	0.038	1	none	Astro
PPEF1	2.34348184328932e-05	-0.377765	0.008	0.01	1	none	Astro
AluSz6-dup5002:AluSz6:Alu:SINE	2.3685600955022e-05	-0.349849	0.008	0.01	1	none	Astro
GAD1	2.41678951114944e-05	-0.308559	0.027	0.029	1	none	Astro
RNF32	2.41863637581596e-05	-0.364606	0.008	0.01	1	none	Astro
AZIN1	2.43169240042411e-05	-0.19489	0.083	0.085	1	none	Astro
FAHD2CP	2.51710178837752e-05	0.164498	0.052	0.049	1	none	Astro
FAM78B	2.55691518619646e-05	0.141838	0.026	0.022	1	none	Astro
C13orf46	2.56262798640602e-05	-0.358469	0.008	0.01	1	none	Astro
LOC105371554	2.56946997085404e-05	0.301335	0.016	0.014	1	none	Astro
AluSz6-dup9902:AluSz6:Alu:SINE	2.58270275324255e-05	-0.471444	0.009	0.011	1	none	Astro
LOC102724780	2.66711703495789e-05	0.244615	0.016	0.014	1	none	Astro
LOC124903553	2.68507130302621e-05	0.188045	0.012	0.01	1	none	Astro
LOC124902169	2.70306611294621e-05	-0.586991	0.012	0.013	1	none	Astro
LOC105379154	2.75209070407173e-05	-0.152051	0.031	0.035	1	none	Astro
PI4K2A	2.81869382801925e-05	-0.133034	0.036	0.04	1	none	Astro
U2AF1L4	2.83323099454185e-05	0.141354	0.02	0.016	1	none	Astro
SNRPA1-DT	2.8735153191133e-05	-0.226967	0.009	0.012	1	none	Astro
MIR4453HG	2.95814366732587e-05	-0.391929	0.009	0.01	1	none	Astro
AluYk3-dup4840:AluYk3:Alu:SINE	2.96442993070316e-05	-0.352013	0.008	0.01	1	none	Astro
SEC24B	3.01814448932663e-05	-0.147573	0.182	0.181	1	none	Astro
AluSx-dup129411:AluSx:Alu:SINE	3.05305114773927e-05	-0.217055	0.008	0.01	1	none	Astro
NBAT1	3.16129850836127e-05	-0.286104	0.011	0.013	1	none	Astro
C7orf31	3.19486655312486e-05	-0.351493	0.021	0.022	1	none	Astro
PRPF38A	3.20732220426668e-05	-0.249984	0.043	0.046	1	none	Astro
AluSz-dup5752:AluSz:Alu:SINE	3.21218050631427e-05	-0.441187	0.008	0.01	1	none	Astro
MLLT11	3.25679629253875e-05	-0.23546	0.037	0.041	1	none	Astro
FPGT-TNNI3K	3.32813311114795e-05	-0.161022	0.096	0.098	1	none	Astro
GPALPP1	3.3682873805225e-05	-0.205238	0.108	0.109	1	none	Astro
NAAA	3.40480364309925e-05	-0.214435	0.034	0.036	1	none	Astro
DAZAP1	3.43504598889802e-05	-0.126158	0.107	0.112	1	none	Astro
PTENP1-AS	3.45649061053444e-05	-0.344413	0.011	0.013	1	none	Astro
AluSc-dup698:AluSc:Alu:SINE	3.52464982002709e-05	-0.256723	0.014	0.016	1	none	Astro
C4orf51	3.52917281525715e-05	0.2433	0.01	0.008	1	none	Astro
MIEF1	3.5298790829507e-05	-0.157855	0.028	0.032	1	none	Astro
TSPYL4	3.54634163760164e-05	-0.158311	0.043	0.048	1	none	Astro
RELB	3.55488248255567e-05	-0.327923	0.017	0.017	1	none	Astro
AluSx-dup142645:AluSx:Alu:SINE	3.60976447696219e-05	-0.307459	0.01	0.012	1	none	Astro
LOC105372411	3.63435059566573e-05	0.2368	0.029	0.026	1	none	Astro
LOC124904633	3.67917658762886e-05	0.23318	0.018	0.015	1	none	Astro
TMEM170B	3.80460705476078e-05	-0.184612	0.064	0.066	1	none	Astro
LOC124900946	3.86145794322058e-05	-0.250927	0.009	0.011	1	none	Astro
AluJb-dup171955:AluJb:Alu:SINE	3.88616417760261e-05	0.291822	0.019	0.017	1	none	Astro
SHANK1	4.01676963275222e-05	0.166601	0.01	0.008	1	none	Astro
RNA18SN1	4.06954631251317e-05	-0.330788	0.02	0.023	1	none	Astro
DPF1	4.0971748314988e-05	0.14722	0.022	0.02	1	none	Astro
SFMBT2	4.11223226303365e-05	-0.677194	0.42	0.351	1	none	Astro
GALNTL6	4.1124708361793e-05	-0.324794	0.077	0.078	1	none	Astro
EPHA6	4.12864269278381e-05	-0.279594	0.031	0.034	1	none	Astro
LOC105375728	4.21123957524171e-05	0.148477	0.013	0.01	1	none	Astro
SAMM50	4.21859096056618e-05	-0.297287	0.038	0.04	1	none	Astro
SLC10A7	4.24933250344076e-05	-0.184964	0.151	0.148	1	none	Astro
AluY-dup97723:AluY:Alu:SINE	4.28946601480667e-05	0.298522	0.012	0.011	1	none	Astro
MPND	4.29526045435893e-05	-0.28549	0.009	0.011	1	none	Astro
HYI	4.44133342651023e-05	0.192449	0.029	0.026	1	none	Astro
CEP295	4.47912756366996e-05	-0.234494	0.092	0.092	1	none	Astro
SLC36A1	4.58899600674008e-05	-0.152223	0.078	0.081	1	none	Astro
CCNG2	4.61556425926045e-05	-0.188325	0.026	0.028	1	none	Astro
AluJb-dup118386:AluJb:Alu:SINE	4.63404663751326e-05	0.286603	0.01	0.008	1	none	Astro
SPAG7	4.65880341772886e-05	-0.167764	0.037	0.041	1	none	Astro
GAK	4.68191359818222e-05	-0.222305	0.143	0.14	1	none	Astro
MLT1J-int-dup400:MLT1J-int:ERVL-MaLR:LTR	4.68906168585768e-05	0.118466	0.052	0.049	1	none	Astro
AluSx-dup3021:AluSx:Alu:SINE	4.7869097303742e-05	0.189964	0.01	0.008	1	none	Astro
ZNF34	4.8945983950605e-05	-0.182755	0.019	0.022	1	none	Astro
RFX7	4.90292216529973e-05	-0.177645	0.247	0.241	1	none	Astro
TEPSIN	5.07419330994786e-05	-0.270603	0.02	0.022	1	none	Astro
INTS2	5.07864766401946e-05	-0.165145	0.062	0.067	1	none	Astro
AluY-dup15253:AluY:Alu:SINE	5.28624338534561e-05	-0.438663	0.009	0.01	1	none	Astro
ZNF526	5.30290251122797e-05	-0.287578	0.01	0.012	1	none	Astro
CSAD	5.45261895118949e-05	-0.105757	0.139	0.144	1	none	Astro
FAM151B	5.63566035589469e-05	-0.328691	0.027	0.029	1	none	Astro
EPC1-AS1	5.63795233479429e-05	-0.469071	0.009	0.01	1	none	Astro
NOM1	5.66472026995494e-05	-0.199753	0.037	0.039	1	none	Astro
AARS2	5.74360112705889e-05	0.119067	0.025	0.021	1	none	Astro
SDSL	5.77756322831426e-05	0.305379	0.013	0.012	1	none	Astro
MCM3AP-AS1	5.89936597201002e-05	-0.195366	0.023	0.026	1	none	Astro
ZC3H10	5.93747484662769e-05	-0.157235	0.019	0.023	1	none	Astro
ISG20L2	5.9572244271957e-05	-0.1908	0.025	0.028	1	none	Astro
DACH2	6.07696739361491e-05	-0.445276	0.009	0.01	1	none	Astro
DRG1	6.13338862095761e-05	-0.178153	0.03	0.033	1	none	Astro
ZFAND2A	6.17862961707162e-05	-0.184007	0.031	0.034	1	none	Astro
TERF1	6.24920465805664e-05	-0.119607	0.118	0.122	1	none	Astro
AluSx-dup161654:AluSx:Alu:SINE	6.51327960618433e-05	0.157027	0.013	0.01	1	none	Astro
AluSx1-dup33536:AluSx1:Alu:SINE	6.52187424176311e-05	-0.356753	0.01	0.011	1	none	Astro
PXN-AS1	6.53139124212806e-05	-0.20738	0.018	0.021	1	none	Astro
GTF2F1	6.61050010426409e-05	-0.133781	0.028	0.033	1	none	Astro
PLS3-AS1	6.66352979914742e-05	-0.166268	0.023	0.027	1	none	Astro
AluJb-dup169726:AluJb:Alu:SINE	6.73037364998394e-05	0.22989	0.01	0.007	1	none	Astro
MMUT	6.73514265754291e-05	-0.117101	0.058	0.063	1	none	Astro
L1ME1-dup4730:L1ME1:L1:LINE	6.98812153522924e-05	-0.289168	0.01	0.012	1	none	Astro
OCEL1	7.00077976904791e-05	-0.384797	0.01	0.011	1	none	Astro
TMPRSS5	7.0043980572387e-05	-0.216397	0.113	0.089	1	none	Astro
ZNF724	7.04354995148555e-05	0.132099	0.011	0.008	1	none	Astro
ACAD8	7.25314873732069e-05	-0.224873	0.027	0.029	1	none	Astro
TFAP4	7.34424660872391e-05	-0.197307	0.016	0.018	1	none	Astro
APLP2	7.37426132596169e-05	-0.180134	0.167	0.165	1	none	Astro
CAMTA2-AS1	7.53504806493842e-05	0.178684	0.01	0.008	1	none	Astro
L1M5-dup18255:L1M5:L1:LINE	7.56542595855519e-05	0.237958	0.017	0.015	1	none	Astro
MER41A-dup836:MER41A:ERV1:LTR	7.64608047378012e-05	-0.35209	0.009	0.01	1	none	Astro
AluSx-dup236746:AluSx:Alu:SINE	7.73885627229175e-05	-0.251675	0.011	0.013	1	none	Astro
ANXA2	7.90114657502575e-05	-0.576662	0.028	0.025	1	none	Astro
ALG10B	7.94992476383547e-05	0.184071	0.025	0.022	1	none	Astro
IMPDH1	7.9854036032818e-05	-0.106932	0.021	0.015	1	none	Astro
NUCB1	7.99237982754449e-05	-0.137375	0.059	0.064	1	none	Astro
ATP6V1D	8.04055073879386e-05	-0.122346	0.064	0.07	1	none	Astro
LINC02774	8.30429847485858e-05	0.144784	0.016	0.014	1	none	Astro
L1ME3Cz-dup3030:L1ME3Cz:L1:LINE	8.34757897402753e-05	-0.286273	0.011	0.013	1	none	Astro
FBN2	8.35472744079065e-05	-0.370064	0.009	0.011	1	none	Astro
IPO11	8.53151649188519e-05	-0.168133	0.12	0.121	1	none	Astro
AluYm1-dup2541:AluYm1:Alu:SINE	8.67623734672947e-05	0.174383	0.012	0.01	1	none	Astro
ZNF726	8.69406241254182e-05	0.239495	0.011	0.009	1	none	Astro
KDM4A-AS1	8.74600926920316e-05	0.344029	0.012	0.011	1	none	Astro
PHC2-AS1	9.21331528935536e-05	-0.164384	0.01	0.012	1	none	Astro
ITGB1-DT	9.28567472362944e-05	0.187145	0.018	0.016	1	none	Astro
NUP210	9.32297559423978e-05	-0.235917	0.079	0.078	1	none	Astro
HSPB11	9.53731549460494e-05	-0.164653	0.064	0.067	1	none	Astro
AluSx-dup111953:AluSx:Alu:SINE	9.58236695683601e-05	-0.363533	0.009	0.01	1	none	Astro
NCAPH2	9.72826256751194e-05	0.109282	0.033	0.03	1	none	Astro
AluSq-dup1527:AluSq:Alu:SINE	9.78293388723671e-05	-0.354258	0.011	0.012	1	none	Astro
LOC124906046	9.80843375869774e-05	-0.219527	0.028	0.031	1	none	Astro
H2BP2	9.83569288682652e-05	-0.251	0.032	0.032	1	none	Astro
HLTF	9.84902681847819e-05	-0.155038	0.134	0.137	1	none	Astro
EFNB2	9.89153557858717e-05	-0.246262	0.039	0.03	1	none	Astro
TSNARE1	0.000100338	-0.175278	0.077	0.079	1	none	Astro
TMEM44	0.00010118	-0.502556	0.009	0.01	1	none	Astro
L1MA4-dup9524:L1MA4:L1:LINE	0.000102441	0.114314	0.017	0.015	1	none	Astro
CD320	0.000102831	-0.366705	0.029	0.03	1	none	Astro
AluSx-dup188478:AluSx:Alu:SINE	0.000103773	-0.292378	0.014	0.016	1	none	Astro
AluY-dup106646:AluY:Alu:SINE	0.00010389	-0.371841	0.011	0.012	1	none	Astro
TUBGCP4	0.000109053	-0.284282	0.044	0.045	1	none	Astro
LOC107984425	0.00011004	-0.175342	0.008	0.011	1	none	Astro
APH1A	0.00011034	-0.193779	0.038	0.041	1	none	Astro
NOC4L	0.000111618	-0.185769	0.01	0.013	1	none	Astro
STMP1	0.000111868	-0.135754	0.046	0.049	1	none	Astro
ZNF467	0.000113315	0.160919	0.012	0.009	1	none	Astro
CCDC28A	0.00011371	-0.245289	0.036	0.038	1	none	Astro
SLC35F6	0.000116685	0.137746	0.046	0.043	1	none	Astro
NRIP3	0.000118992	-0.340037	0.015	0.017	1	none	Astro
AluSx-dup266403:AluSx:Alu:SINE	0.000125544	0.179813	0.017	0.014	1	none	Astro
TMEM106C	0.000125873	0.141194	0.014	0.011	1	none	Astro
RUSC1	0.000125977	-0.414112	0.018	0.019	1	none	Astro
PRR7-AS1	0.000128027	-0.508292	0.01	0.011	1	none	Astro
LRRC42	0.000128253	0.163197	0.021	0.018	1	none	Astro
FAR2P2	0.000128628	-0.179105	0.028	0.031	1	none	Astro
LOC105376286	0.000129524	0.328989	0.01	0.009	1	none	Astro
L1MEc-dup13637:L1MEc:L1:LINE	0.000130218	0.144355	0.018	0.016	1	none	Astro
NUP37	0.000134547	-0.212476	0.03	0.032	1	none	Astro
HAL1-dup13726:HAL1:L1:LINE	0.000137039	0.2246	0.012	0.01	1	none	Astro
CRY1	0.00013707	-0.142338	0.078	0.081	1	none	Astro
RPS6KA5	0.000137454	-0.114949	0.285	0.28	1	none	Astro
IGBP1	0.000138001	-0.118372	0.064	0.069	1	none	Astro
AluSg-dup17043:AluSg:Alu:SINE	0.000138024	0.127096	0.016	0.013	1	none	Astro
SLIT3	0.000141025	-1.24613	0.017	0.014	1	none	Astro
REC8	0.000141204	-0.349138	0.014	0.016	1	none	Astro
TNIP1	0.000141208	-0.153508	0.055	0.058	1	none	Astro
RRP8	0.000141778	0.147315	0.025	0.022	1	none	Astro
MAFF	0.000144667	-0.422621	0.016	0.017	1	none	Astro
AluSg7-dup5969:AluSg7:Alu:SINE	0.000146465	-0.37888	0.01	0.011	1	none	Astro
VIRMA-DT	0.000146693	0.190511	0.028	0.026	1	none	Astro
UBA1	0.000149531	-0.151836	0.109	0.113	1	none	Astro
PGAP2	0.00014965	-0.126758	0.039	0.043	1	none	Astro
ZNF225	0.000150322	-0.237622	0.013	0.014	1	none	Astro
ZFP3	0.000152319	-0.30534	0.013	0.015	1	none	Astro
IRAK1	0.000152903	-0.241308	0.023	0.025	1	none	Astro
NAP1L5	0.000154187	-0.276237	0.028	0.031	1	none	Astro
SLC25A36	0.000154314	-0.152858	0.173	0.173	1	none	Astro
AluSz-dup43519:AluSz:Alu:SINE	0.000155369	0.228759	0.011	0.01	1	none	Astro
RITA1	0.000159296	0.252826	0.012	0.011	1	none	Astro
LINC00882	0.000160337	-0.189978	0.127	0.124	1	none	Astro
CIDECP1	0.00016427	0.240828	0.015	0.014	1	none	Astro
FAM234A	0.000165833	0.133269	0.091	0.089	1	none	Astro
LINC01036	0.000166164	-0.12421	0.014	0.01	1	none	Astro
AluSx-dup104732:AluSx:Alu:SINE	0.000167569	0.121666	0.029	0.025	1	none	Astro
LOC107984402	0.000170848	-0.314677	0.014	0.015	1	none	Astro
AluSg-dup20096:AluSg:Alu:SINE	0.000172546	0.266589	0.01	0.009	1	none	Astro
LOC124902727	0.00017442	-0.228264	0.011	0.013	1	none	Astro
LOC102724720	0.00017516	0.20873	0.011	0.008	1	none	Astro
OFD1	0.000178067	-0.155844	0.198	0.196	1	none	Astro
AluSz-dup35833:AluSz:Alu:SINE	0.000178192	-0.241586	0.012	0.015	1	none	Astro
LOC124905087	0.000179142	-0.143308	0.01	0.012	1	none	Astro
DNAJB9	0.000179236	-0.172415	0.022	0.025	1	none	Astro
FLAD1	0.000179265	-0.176675	0.03	0.033	1	none	Astro
IL1R1	0.00018035	-0.450528	0.017	0.011	1	none	Astro
AluSx-dup82311:AluSx:Alu:SINE	0.000183271	0.174564	0.013	0.011	1	none	Astro
EEF1A2	0.000183431	-0.13762	0.057	0.064	1	none	Astro
ZNF358	0.000188564	-0.105525	0.052	0.058	1	none	Astro
STX16	0.000189094	0.104548	0.052	0.048	1	none	Astro
MER6A-dup996:MER6A:TcMar-Tigger:DNA	0.000192408	0.108923	0.01	0.007	1	none	Astro
WASH2P	0.000194541	-0.179245	0.029	0.031	1	none	Astro
CCDC51	0.000196586	-0.260358	0.009	0.011	1	none	Astro
B4GALT4-AS1	0.000196845	-0.36864	0.009	0.01	1	none	Astro
ARAF	0.00019815	-0.264827	0.021	0.023	1	none	Astro
RBFADN	0.000198158	0.178785	0.015	0.013	1	none	Astro
PCBP1-AS1	0.000200494	0.121417	0.051	0.047	1	none	Astro
RAB3GAP2	0.000201344	-0.150336	0.193	0.191	1	none	Astro
FTSJ3	0.000202216	-0.27756	0.022	0.024	1	none	Astro
ADGRA1	0.000206054	-0.224101	0.018	0.022	1	none	Astro
LOC124900653	0.000208059	0.197684	0.014	0.012	1	none	Astro
MRPL2	0.000214979	-0.236435	0.019	0.021	1	none	Astro
CKAP2	0.000216921	-0.373596	0.016	0.016	1	none	Astro
LOC731075	0.000217832	-0.244231	0.016	0.018	1	none	Astro
CPLX1	0.000219331	-0.267923	0.013	0.015	1	none	Astro
CEP104	0.000223077	-0.134383	0.097	0.102	1	none	Astro
RGS4	0.00023428	-0.282203	0.019	0.021	1	none	Astro
ZNF696	0.00023432	0.189407	0.02	0.018	1	none	Astro
ZNF777	0.000236767	0.165092	0.024	0.022	1	none	Astro
LOC102723564	0.000238345	-0.306534	0.02	0.022	1	none	Astro
AluSg7-dup3868:AluSg7:Alu:SINE	0.000238935	-0.210224	0.011	0.013	1	none	Astro
ZNF736	0.000239186	-0.163174	0.088	0.089	1	none	Astro
NAP1L2	0.000240034	-0.202142	0.021	0.025	1	none	Astro
GSTZ1	0.00024128	0.249188	0.028	0.026	1	none	Astro
LOC105372437	0.000244174	-0.266338	0.023	0.025	1	none	Astro
PQBP1	0.000248913	-0.225177	0.02	0.023	1	none	Astro
RALGPS2	0.000248955	-0.22428	0.095	0.074	1	none	Astro
TOR1B	0.000249669	-0.156414	0.038	0.041	1	none	Astro
L3-dup36918:L3:CR1:LINE	0.000249838	-0.246364	0.019	0.02	1	none	Astro
WDSUB1	0.000253695	-0.194453	0.115	0.113	1	none	Astro
MTX1	0.000254237	0.148229	0.015	0.014	1	none	Astro
LOC105376065	0.00025639	-0.232345	0.015	0.017	1	none	Astro
THAP7-AS1	0.000257825	-0.162493	0.008	0.01	1	none	Astro
USP51	0.000259537	-0.291927	0.011	0.013	1	none	Astro
SLFN12	0.000259897	-0.639203	0.01	0.009	1	none	Astro
FBXO22	0.000261417	-0.175701	0.085	0.086	1	none	Astro
AluSx-dup49224:AluSx:Alu:SINE	0.00026591	0.256018	0.011	0.009	1	none	Astro
TVP23C	0.000268352	-0.244749	0.015	0.017	1	none	Astro
AluSg4-dup4884:AluSg4:Alu:SINE	0.000277493	-0.464309	0.01	0.01	1	none	Astro
AluSc-dup14496:AluSc:Alu:SINE	0.00029338	0.114149	0.012	0.009	1	none	Astro
AluSx-dup57858:AluSx:Alu:SINE	0.000295355	-0.482035	0.014	0.014	1	none	Astro
CDC16	0.000297307	-0.17766	0.132	0.132	1	none	Astro
BICDL1	0.000305379	-0.146654	0.016	0.019	1	none	Astro
AUP1	0.000309245	-0.175436	0.069	0.072	1	none	Astro
PTAR1	0.000310446	-0.158132	0.154	0.153	1	none	Astro
NOL9	0.000311684	-0.154793	0.058	0.062	1	none	Astro
WASHC1	0.000320965	0.154423	0.029	0.026	1	none	Astro
GABRG2	0.000324976	-0.295742	0.014	0.016	1	none	Astro
RPP25L	0.000333375	-0.26761	0.009	0.01	1	none	Astro
RPUSD3	0.00033602	0.16006	0.031	0.029	1	none	Astro
ARRDC3-AS1	0.000340353	0.151249	0.017	0.014	1	none	Astro
LINGO2	0.000341441	-0.456352	0.022	0.023	1	none	Astro
CANT1	0.00034364	-0.103507	0.032	0.037	1	none	Astro
LOC124906057	0.000346529	-0.205679	0.023	0.025	1	none	Astro
L1MA5-dup3436:L1MA5:L1:LINE	0.000349553	-0.270516	0.016	0.018	1	none	Astro
LOC101927764	0.000350122	0.143218	0.014	0.011	1	none	Astro
CSKMT	0.000350585	0.13093	0.015	0.013	1	none	Astro
USP19	0.000355689	0.122219	0.023	0.02	1	none	Astro
ATAD2B	0.000357656	-0.181705	0.249	0.242	1	none	Astro
PARTICL	0.000364636	-0.164853	0.012	0.013	1	none	Astro
LOC124900983	0.000367997	0.203972	0.019	0.017	1	none	Astro
TSEN54	0.000378023	0.100346	0.047	0.045	1	none	Astro
ZNF227	0.000380724	-0.169293	0.033	0.036	1	none	Astro
FAM50A	0.000382744	-0.127458	0.07	0.074	1	none	Astro
ZFYVE19	0.00038401	0.133432	0.038	0.037	1	none	Astro
DDAH2	0.00038948	-0.286474	0.028	0.028	1	none	Astro
LINC00674	0.000389784	-0.108613	0.17	0.172	1	none	Astro
ZNF599	0.000395878	-0.303222	0.012	0.014	1	none	Astro
ARL13B	0.00039706	-0.172851	0.087	0.088	1	none	Astro
FHAD1	0.00039918	-0.439458	0.015	0.015	1	none	Astro
LINC01358	0.000404663	-0.319678	0.01	0.012	1	none	Astro
TRERF1	0.000416029	-0.209343	0.092	0.073	1	none	Astro
HARS2	0.000416757	-0.239822	0.027	0.029	1	none	Astro
GTF2H2C	0.000421005	-0.136288	0.216	0.214	1	none	Astro
AluJb-dup92399:AluJb:Alu:SINE	0.000432609	-0.127963	0.074	0.077	1	none	Astro
LOC105374535	0.000435712	0.194813	0.022	0.02	1	none	Astro
CYTH3	0.000451809	-0.322605	0.08	0.074	1	none	Astro
VSNL1	0.000454666	-0.235157	0.036	0.038	1	none	Astro
BAK1	0.000464717	-0.181705	0.01	0.012	1	none	Astro
CXXC4-AS1	0.000465879	-0.292591	0.037	0.037	1	none	Astro
KCNMA1-AS1	0.000467182	0.20497	0.012	0.009	1	none	Astro
L1HS-dup1191:L1HS:L1:LINE	0.000486899	-0.333282	0.016	0.017	1	none	Astro
IPPK	0.000489485	-0.112954	0.049	0.054	1	none	Astro
DUS4L-BCAP29	0.00049051	-0.11496	0.047	0.05	1	none	Astro
SPDYA	0.000499206	0.184805	0.012	0.011	1	none	Astro
PCNX3	0.000499683	0.105552	0.024	0.021	1	none	Astro
G6PD	0.000506793	-0.17879	0.016	0.018	1	none	Astro
L1MA1-dup1405:L1MA1:L1:LINE	0.000510899	-0.420701	0.019	0.02	1	none	Astro
CSNK1G2	0.000522168	-0.256038	0.063	0.063	1	none	Astro
CLCN5	0.000530685	-0.331901	0.064	0.059	1	none	Astro
ZNF383	0.000531386	-0.145887	0.039	0.043	1	none	Astro
TEX264	0.000535514	-0.111966	0.04	0.044	1	none	Astro
GEN1	0.000539694	-0.33505	0.024	0.025	1	none	Astro
GGPS1	0.000545329	-0.104712	0.077	0.082	1	none	Astro
ARIH1	0.000550976	-0.132742	0.283	0.28	1	none	Astro
IPO5P1	0.000556843	0.176125	0.041	0.039	1	none	Astro
ZFP82	0.000559618	-0.137264	0.057	0.06	1	none	Astro
COQ5	0.000564503	-0.194476	0.038	0.041	1	none	Astro
ITGB3BP	0.000570346	-0.167369	0.091	0.092	1	none	Astro
AluJb-dup80360:AluJb:Alu:SINE	0.000571373	-0.260526	0.008	0.01	1	none	Astro
AluJb-dup132628:AluJb:Alu:SINE	0.000573622	-0.209666	0.011	0.013	1	none	Astro
DERA	0.000595094	-0.242729	0.079	0.075	1	none	Astro
LOC101927572	0.00060049	-0.373832	0.013	0.014	1	none	Astro
AluYk3-dup6984:AluYk3:Alu:SINE	0.000609799	-0.217388	0.009	0.011	1	none	Astro
AluYa5-dup3044:AluYa5:Alu:SINE	0.000623762	0.279342	0.011	0.009	1	none	Astro
DOLK	0.000624011	0.29359	0.01	0.008	1	none	Astro
L1PB1-dup3944:L1PB1:L1:LINE	0.000630835	-0.397129	0.037	0.036	1	none	Astro
AluSz6-dup21069:AluSz6:Alu:SINE	0.000635847	-0.24394	0.013	0.014	1	none	Astro
PYGO2	0.000648901	-0.131823	0.021	0.024	1	none	Astro
BMS1P23	0.000649547	-0.124222	0.023	0.028	1	none	Astro
MIR3171HG	0.00065014	-0.188995	0.021	0.016	1	none	Astro
LOC105374216	0.000654361	-0.291347	0.058	0.057	1	none	Astro
ZNF470-DT	0.000662071	-0.174337	0.032	0.034	1	none	Astro
IL12RB2	0.000665824	-0.397932	0.011	0.011	1	none	Astro
ADAMTSL4-AS2	0.000667613	0.163077	0.013	0.01	1	none	Astro
L1PBa-dup1123:L1PBa:L1:LINE	0.000667834	-0.421212	0.032	0.031	1	none	Astro
ROCK2	0.000669207	-0.184554	0.188	0.184	1	none	Astro
SPDYE5	0.000674274	-0.157447	0.013	0.015	1	none	Astro
MLT1E1A-dup3342:MLT1E1A:ERVL-MaLR:LTR	0.000675113	-0.368953	0.009	0.01	1	none	Astro
ABCD1	0.000677221	0.168063	0.011	0.009	1	none	Astro
AluSp-dup23672:AluSp:Alu:SINE	0.000683261	-0.282457	0.011	0.012	1	none	Astro
MFAP3	0.000690882	-0.238155	0.034	0.036	1	none	Astro
NIT1	0.000694896	-0.15662	0.045	0.047	1	none	Astro
MZT2A	0.000694954	0.109607	0.055	0.052	1	none	Astro
AluSg-dup29409:AluSg:Alu:SINE	0.000700233	-0.250478	0.027	0.028	1	none	Astro
LOC100287290	0.000704935	-0.227024	0.029	0.03	1	none	Astro
AluY-dup34912:AluY:Alu:SINE	0.000709413	0.201781	0.011	0.009	1	none	Astro
L1PA4-dup1280:L1PA4:L1:LINE	0.000710729	-0.126351	0.03	0.025	1	none	Astro
AluJb-dup199041:AluJb:Alu:SINE	0.000715082	-0.208754	0.016	0.018	1	none	Astro
SCUBE3	0.000727148	0.300285	0.011	0.009	1	none	Astro
SLC5A4-AS1	0.000736451	-0.326853	0.01	0.011	1	none	Astro
ASTE1	0.000752425	-0.150213	0.024	0.027	1	none	Astro
PSMG1	0.000752847	-0.371059	0.013	0.015	1	none	Astro
TP53TG1	0.000773517	-0.327721	0.017	0.018	1	none	Astro
DHDDS	0.000779332	-0.154005	0.044	0.046	1	none	Astro
CAPN10-DT	0.000796529	0.236574	0.017	0.015	1	none	Astro
ST3GAL6-AS1	0.000804383	0.140465	0.015	0.012	1	none	Astro
RCC1	0.000814912	-0.200529	0.023	0.025	1	none	Astro
AIMP2	0.000817054	-0.16095	0.032	0.035	1	none	Astro
RUFY1-AS1	0.000851943	0.191624	0.01	0.008	1	none	Astro
ZNF473	0.000852895	-0.300848	0.011	0.013	1	none	Astro
MIRb-dup81780:MIRb:MIR:SINE	0.000872208	-0.311972	0.009	0.01	1	none	Astro
MER41A-dup837:MER41A:ERV1:LTR	0.000872955	-0.230956	0.022	0.023	1	none	Astro
MYRIP	0.000879776	-0.20543	0.131	0.12	1	none	Astro
GRIN1	0.000882241	-0.266811	0.03	0.031	1	none	Astro
ZNF429	0.00090339	-0.165773	0.063	0.066	1	none	Astro
AluSx-dup168356:AluSx:Alu:SINE	0.000907479	-0.354915	0.01	0.011	1	none	Astro
GUCY1A1	0.000936977	-0.368756	0.036	0.033	1	none	Astro
RBFA	0.000948	-0.153943	0.051	0.054	1	none	Astro
SNAP47	0.000954067	0.148573	0.03	0.028	1	none	Astro
LOC100996662	0.000961977	-0.281159	0.009	0.011	1	none	Astro
MMAA	0.000967486	-0.195278	0.015	0.017	1	none	Astro
DGKE	0.000987597	-0.17441	0.053	0.054	1	none	Astro
AluJr-dup5625:AluJr:Alu:SINE	0.000990046	0.298834	0.01	0.008	1	none	Astro
AluJb-dup144581:AluJb:Alu:SINE	0.000999855	0.116404	0.011	0.008	1	none	Astro
GRSF1	0.0010002	-0.15982	0.073	0.075	1	none	Astro
CCAR1	0.00100123	-0.103771	0.201	0.184	1	none	Astro
ARMCX1	0.00106802	-0.176301	0.018	0.02	1	none	Astro
LOC124901956	0.00107046	0.178023	0.01	0.008	1	none	Astro
AP1G2	0.00107253	-0.325574	0.019	0.019	1	none	Astro
ZNF684	0.00108155	-0.183068	0.03	0.032	1	none	Astro
LINS1	0.00109252	-0.228315	0.034	0.034	1	none	Astro
TBCEL-TECTA	0.00110249	-0.112697	0.014	0.017	1	none	Astro
ZNF280B	0.00112153	0.15318	0.019	0.017	1	none	Astro
SCGB1B2P	0.00112624	0.200089	0.014	0.012	1	none	Astro
ABL2	0.00113186	-0.133579	0.164	0.163	1	none	Astro
CNTN5	0.00115771	-0.139179	0.026	0.021	1	none	Astro
ZDHHC16	0.00118479	-0.12229	0.023	0.025	1	none	Astro
DIPK1C	0.00119318	-0.155951	0.08	0.079	1	none	Astro
AluSx3-dup5622:AluSx3:Alu:SINE	0.00119698	-0.283905	0.011	0.013	1	none	Astro
IMPG2	0.00122143	0.101249	0.011	0.009	1	none	Astro
L1PB1-dup7253:L1PB1:L1:LINE	0.00123765	-0.316756	0.01	0.011	1	none	Astro
LOC112268148	0.001243	0.211615	0.024	0.023	1	none	Astro
AluJb-dup29933:AluJb:Alu:SINE	0.00124975	0.111276	0.022	0.02	1	none	Astro
SMG9	0.00127532	-0.108255	0.079	0.083	1	none	Astro
GON7	0.00131491	-0.314202	0.011	0.012	1	none	Astro
AluSx1-dup5271:AluSx1:Alu:SINE	0.00131973	-0.289731	0.011	0.013	1	none	Astro
ZNF212	0.00132567	0.184234	0.022	0.02	1	none	Astro
ZNF280C	0.00135557	-0.174431	0.036	0.038	1	none	Astro
SYP	0.00136014	-0.171456	0.067	0.071	1	none	Astro
AluJb-dup140265:AluJb:Alu:SINE	0.00137159	0.268153	0.014	0.012	1	none	Astro
ZNF582	0.00139796	-0.131729	0.013	0.015	1	none	Astro
HELZ	0.00140372	-0.206268	0.237	0.224	1	none	Astro
TICAM2	0.00145213	-0.282421	0.018	0.018	1	none	Astro
ALG8	0.00154563	-0.166825	0.057	0.059	1	none	Astro
PSMD5	0.00156493	-0.173453	0.074	0.074	1	none	Astro
P3H1	0.0016161	-0.24649	0.027	0.029	1	none	Astro
MRPL4	0.00164155	0.142441	0.038	0.035	1	none	Astro
LOC100506076	0.00168938	-0.497469	0.023	0.022	1	none	Astro
ZSCAN16-AS1	0.00169177	-0.110292	0.056	0.058	1	none	Astro
TMEM223	0.00169489	-0.140881	0.04	0.042	1	none	Astro
GAS1RR	0.0016989	-0.343655	0.014	0.015	1	none	Astro
ZNF805	0.00173334	-0.13023	0.029	0.031	1	none	Astro
AXIN1	0.00173398	-0.131256	0.039	0.042	1	none	Astro
MAPK7	0.00173862	0.18797	0.01	0.008	1	none	Astro
TMEM265	0.00176056	0.172716	0.023	0.021	1	none	Astro
LOC107984948	0.0017933	-0.123406	0.009	0.01	1	none	Astro
SRRD	0.00182277	-0.210826	0.013	0.015	1	none	Astro
PSME2	0.00182516	-0.166208	0.026	0.02	1	none	Astro
EMC9	0.00185187	-0.360761	0.011	0.012	1	none	Astro
AluYk2-dup9024:AluYk2:Alu:SINE	0.00188096	-0.377673	0.009	0.01	1	none	Astro
LOC100419583	0.00188514	-0.243941	0.018	0.019	1	none	Astro
GBA	0.00189345	0.135418	0.014	0.012	1	none	Astro
TSC22D1	0.00190366	-0.257576	0.255	0.226	1	none	Astro
L1PA2-dup4379:L1PA2:L1:LINE	0.00202307	0.13086	0.028	0.026	1	none	Astro
LOXL3	0.00204887	-0.30927	0.047	0.042	1	none	Astro
PPP3CB	0.00204922	-0.114181	0.166	0.165	1	none	Astro
CRADD-AS1	0.00204928	-0.203058	0.034	0.035	1	none	Astro
AluSx-dup10917:AluSx:Alu:SINE	0.00207177	-0.384268	0.009	0.01	1	none	Astro
AluJb-dup89074:AluJb:Alu:SINE	0.00207466	-0.242864	0.01	0.011	1	none	Astro
TOE1	0.00210046	-0.171492	0.01	0.011	1	none	Astro
GALNT2	0.00213117	-0.268867	0.26	0.236	1	none	Astro
EMP3	0.00216328	-0.407747	0.02	0.019	1	none	Astro
UNC79	0.00218325	-0.166578	0.195	0.189	1	none	Astro
GDPD5	0.00221913	0.245351	0.015	0.014	1	none	Astro
OR2C1	0.00225519	0.116077	0.012	0.01	1	none	Astro
NFKBIL1	0.00231598	-0.153924	0.018	0.021	1	none	Astro
ASIC3	0.0023209	-0.297563	0.011	0.013	1	none	Astro
TRIM4	0.00234319	-0.141787	0.08	0.08	1	none	Astro
AluSx-dup262384:AluSx:Alu:SINE	0.002347	-0.349239	0.01	0.011	1	none	Astro
AluSx-dup116684:AluSx:Alu:SINE	0.00234831	-0.221016	0.021	0.023	1	none	Astro
PORCN	0.0023871	0.226704	0.013	0.012	1	none	Astro
MSANTD2-AS1	0.00241639	0.123162	0.025	0.023	1	none	Astro
NFS1	0.0024191	-0.134119	0.023	0.026	1	none	Astro
MRPL12	0.00248879	-0.185243	0.02	0.023	1	none	Astro
PPP1R9B	0.00249363	-0.199022	0.019	0.021	1	none	Astro
PRELP	0.00253056	-0.616338	0.021	0.013	1	none	Astro
CDK11A	0.00254512	-0.265663	0.055	0.055	1	none	Astro
TUBG1	0.00256247	-0.229251	0.011	0.013	1	none	Astro
AluSz-dup40992:AluSz:Alu:SINE	0.00256667	-0.202038	0.01	0.012	1	none	Astro
L1PREC2-dup8051:L1PREC2:L1:LINE	0.00256688	-0.418324	0.01	0.01	1	none	Astro
AluSp-dup15591:AluSp:Alu:SINE	0.00261011	0.192367	0.016	0.015	1	none	Astro
IRGQ	0.00264173	0.139253	0.038	0.036	1	none	Astro
FAAH	0.00265654	0.133574	0.065	0.066	1	none	Astro
CCDC174	0.0026644	-0.155799	0.062	0.063	1	none	Astro
AluSx-dup103790:AluSx:Alu:SINE	0.00267145	-0.408149	0.01	0.01	1	none	Astro
POMZP3	0.00267278	-0.117374	0.029	0.031	1	none	Astro
L1MA3-dup2310:L1MA3:L1:LINE	0.00268027	-0.125557	0.018	0.015	1	none	Astro
ZNF699	0.00271304	-0.223479	0.022	0.024	1	none	Astro
ZNF341	0.00272737	-0.246463	0.026	0.028	1	none	Astro
ZNF17	0.00274193	-0.214649	0.014	0.016	1	none	Astro
LMO1	0.00274395	-0.329349	0.01	0.01	1	none	Astro
SPATA33	0.00276939	0.134113	0.016	0.015	1	none	Astro
AluY-dup2095:AluY:Alu:SINE	0.00283683	-0.298676	0.01	0.011	1	none	Astro
PPFIA2-AS1	0.00286596	-0.257374	0.012	0.012	1	none	Astro
ZNF787	0.00286911	0.113194	0.039	0.037	1	none	Astro
L1M4-dup10433:L1M4:L1:LINE	0.00289575	0.222668	0.012	0.011	1	none	Astro
DENND2C	0.00293743	-0.111873	0.017	0.014	1	none	Astro
TSPAN4	0.00298498	-0.457571	0.01	0.009	1	none	Astro
PAFAH1B3	0.00301091	-0.168512	0.012	0.014	1	none	Astro
LOC124908053	0.00304067	-0.25315	0.018	0.019	1	none	Astro
DENND10	0.00305228	-0.148244	0.045	0.047	1	none	Astro
GHDC	0.00306879	-0.146529	0.016	0.018	1	none	Astro
MTX3	0.00309044	-0.141728	0.047	0.05	1	none	Astro
CAMK2D	0.00309465	-0.201693	0.34	0.325	1	none	Astro
SLC16A1-AS1	0.00314131	0.161863	0.027	0.025	1	none	Astro
LOC730183	0.00315518	-0.217377	0.009	0.01	1	none	Astro
LOC102724322	0.0031964	-0.143112	0.018	0.02	1	none	Astro
ZNF829	0.0032215	-0.24942	0.01	0.011	1	none	Astro
AluSx-dup38401:AluSx:Alu:SINE	0.00326861	-0.235332	0.009	0.01	1	none	Astro
DSEL-AS1	0.00327796	-0.339581	0.013	0.014	1	none	Astro
CTDP1-DT	0.00329846	-0.133248	0.017	0.02	1	none	Astro
LOC101060212	0.00331105	0.116149	0.016	0.014	1	none	Astro
RWDD4	0.00331731	-0.219668	0.031	0.032	1	none	Astro
PTPRG-AS1	0.003384	-0.292749	0.018	0.02	1	none	Astro
DAAM2-AS1	0.00339109	0.17409	0.011	0.009	1	none	Astro
COA6-AS1	0.00345726	0.183009	0.019	0.017	1	none	Astro
GZF1	0.00346024	-0.235406	0.017	0.019	1	none	Astro
ING1	0.00356047	-0.157475	0.016	0.017	1	none	Astro
LOC105372310	0.00368378	-0.137899	0.033	0.036	1	none	Astro
DPAGT1	0.00368813	-0.20277	0.015	0.017	1	none	Astro
FAM118B	0.00370533	-0.183023	0.042	0.044	1	none	Astro
LRRC57	0.00371668	-0.220497	0.035	0.036	1	none	Astro
AluSp-dup15957:AluSp:Alu:SINE	0.00381938	-0.340155	0.01	0.011	1	none	Astro
ZNF331	0.00383513	0.243703	0.1	0.1	1	none	Astro
RBM33-DT	0.00394987	-0.139892	0.028	0.031	1	none	Astro
THAP3	0.00402659	-0.139687	0.025	0.027	1	none	Astro
FEM1C	0.00413473	-0.10787	0.049	0.052	1	none	Astro
COPRS	0.00419252	-0.179678	0.039	0.042	1	none	Astro
FLYWCH2	0.00421213	0.130524	0.026	0.024	1	none	Astro
CBLB	0.00422603	-0.314304	0.197	0.186	1	none	Astro
ING3	0.00423974	-0.20983	0.054	0.054	1	none	Astro
AluY-dup35184:AluY:Alu:SINE	0.00445307	-0.116625	0.057	0.059	1	none	Astro
COX7B	0.00445452	-0.185593	0.064	0.065	1	none	Astro
SPATA2	0.00447804	0.198279	0.029	0.03	1	none	Astro
TRPC4	0.004584	-0.382611	0.021	0.017	1	none	Astro
IRF7	0.00460387	-0.323298	0.015	0.015	1	none	Astro
WDR53	0.00465506	-0.179354	0.022	0.024	1	none	Astro
C2orf74	0.00471015	-0.127498	0.044	0.047	1	none	Astro
DCLRE1A	0.00477484	-0.266058	0.009	0.01	1	none	Astro
L1PA6-dup2689:L1PA6:L1:LINE	0.0047791	-0.315304	0.011	0.011	1	none	Astro
AluSz6-dup26217:AluSz6:Alu:SINE	0.00482087	0.138296	0.014	0.012	1	none	Astro
GTF2IP12	0.00484692	-0.137194	0.009	0.01	1	none	Astro
LINC01372	0.00486799	0.199787	0.011	0.01	1	none	Astro
ACCSL	0.00488253	-0.388947	0.014	0.016	1	none	Astro
LOC124901302	0.00492776	0.134616	0.014	0.012	1	none	Astro
TIMM10	0.00500015	-0.214315	0.016	0.017	1	none	Astro
LRRC40	0.00505438	-0.182414	0.065	0.066	1	none	Astro
GAP43	0.00506348	-0.133707	0.078	0.081	1	none	Astro
SAMD3	0.00510092	-0.234143	0.014	0.01	1	none	Astro
UTP6	0.00511069	-0.193816	0.063	0.062	1	none	Astro
ZNF660	0.00518018	0.169976	0.016	0.014	1	none	Astro
AluSp-dup15565:AluSp:Alu:SINE	0.00520243	-0.34077	0.011	0.011	1	none	Astro
STS	0.00525631	-0.158978	0.024	0.025	1	none	Astro
AluSx1-dup40341:AluSx1:Alu:SINE	0.00525731	-0.340737	0.009	0.01	1	none	Astro
NFKBID	0.00534461	-0.329263	0.014	0.014	1	none	Astro
AluSx-dup219972:AluSx:Alu:SINE	0.00540144	-0.179928	0.029	0.03	1	none	Astro
WDR1	0.00545327	-0.145296	0.067	0.069	1	none	Astro
AluSz-dup16340:AluSz:Alu:SINE	0.00546146	0.1312	0.011	0.009	1	none	Astro
L1ME1-dup18667:L1ME1:L1:LINE	0.00562277	-0.102888	0.011	0.014	1	none	Astro
EPAS1	0.005739	-0.956896	0.081	0.049	1	none	Astro
SLC45A2	0.00576047	-0.170296	0.01	0.011	1	none	Astro
AluJb-dup174322:AluJb:Alu:SINE	0.00582008	-0.226545	0.009	0.011	1	none	Astro
PTN	0.00587099	-0.140022	0.208	0.189	1	none	Astro
LOC124901678	0.00587835	-0.399182	0.009	0.01	1	none	Astro
GNPDA2	0.00588465	-0.134244	0.032	0.034	1	none	Astro
TMCO1-AS1	0.00589018	-0.106749	0.011	0.013	1	none	Astro
TNS2-AS1	0.00605196	0.163458	0.016	0.015	1	none	Astro
TMEM86A	0.00606629	-0.173099	0.013	0.013	1	none	Astro
GUCY1B1	0.0061788	-0.264208	0.041	0.041	1	none	Astro
L1MB3-dup6329:L1MB3:L1:LINE	0.00632718	-0.312443	0.013	0.013	1	none	Astro
BCAS2	0.00651415	0.156315	0.051	0.051	1	none	Astro
RPL26L1	0.00663424	-0.29351	0.009	0.01	1	none	Astro
NVL	0.00667599	-0.114638	0.106	0.107	1	none	Astro
HYPK	0.0066856	-0.297667	0.01	0.011	1	none	Astro
DEPDC4	0.00672629	-0.238409	0.015	0.016	1	none	Astro
LOC105373064	0.00674025	-0.201681	0.021	0.021	1	none	Astro
TYW5	0.00676383	-0.183394	0.059	0.06	1	none	Astro
FN1	0.00703297	-0.612986	0.065	0.057	1	none	Astro
COPS7A	0.00710308	-0.105613	0.047	0.051	1	none	Astro
CHKB-CPT1B	0.00747427	-0.190615	0.024	0.026	1	none	Astro
STKLD1	0.00750297	0.149318	0.012	0.011	1	none	Astro
POLE2	0.0075254	-0.153856	0.032	0.033	1	none	Astro
AluSx-dup284277:AluSx:Alu:SINE	0.00753132	0.141357	0.012	0.01	1	none	Astro
HMCES	0.00778066	-0.177272	0.035	0.036	1	none	Astro
CAMK2N2	0.00784606	-0.102165	0.012	0.015	1	none	Astro
ATXN7L3	0.00786417	-0.200116	0.023	0.025	1	none	Astro
TRIB1	0.00791796	-0.396426	0.014	0.013	1	none	Astro
AluY-dup55711:AluY:Alu:SINE	0.00793152	-0.301275	0.009	0.01	1	none	Astro
ENDOG	0.00806105	-0.2001	0.024	0.026	1	none	Astro
ZBTB45	0.00807003	-0.157877	0.009	0.011	1	none	Astro
TRMT5	0.00809337	-0.133231	0.012	0.014	1	none	Astro
TRMU	0.00815032	0.128005	0.06	0.057	1	none	Astro
GP6-AS1	0.00823172	-0.347092	0.01	0.009	1	none	Astro
MRGBP	0.00825019	0.163004	0.015	0.014	1	none	Astro
KIAA0513	0.00825399	-0.168653	0.051	0.052	1	none	Astro
AP5Z1	0.00837997	0.115989	0.04	0.038	1	none	Astro
C12orf56	0.00849649	-0.15974	0.02	0.021	1	none	Astro
PINK1	0.0085647	-0.202247	0.078	0.079	1	none	Astro
SETDB2	0.00874162	-0.208299	0.026	0.026	1	none	Astro
LOC102723461	0.00888541	-0.353683	0.018	0.018	1	none	Astro
SETD3	0.00901876	-0.160825	0.137	0.133	1	none	Astro
STAU2	0.00908695	-0.111166	0.283	0.262	1	none	Astro
AluJb-dup25702:AluJb:Alu:SINE	0.009098	-0.31195	0.011	0.011	1	none	Astro
MHENCR	0.00912805	0.138244	0.025	0.023	1	none	Astro
HIPK1-AS1	0.00930008	0.138699	0.01	0.009	1	none	Astro
L1ME1-dup10995:L1ME1:L1:LINE	0.00939989	-0.382583	0.009	0.01	1	none	Astro
CRYZL2P-SEC16B	0.00943338	-0.38481	0.022	0.02	1	none	Astro
LOC105376050	0.00945498	-0.129393	0.07	0.071	1	none	Astro
AluSx-dup244680:AluSx:Alu:SINE	0.00985941	-0.138987	0.012	0.013	1	none	Astro
NKAPL	0.00987059	-0.148037	0.017	0.019	1	none	Astro
OXA1L	0.00989908	-0.198026	0.037	0.038	1	none	Astro
L1ME4c-dup7542:L1ME4c:L1:LINE	0.0099212	0.153719	0.012	0.011	1	none	Astro
HTD2	0.00992567	0.137251	0.016	0.014	1	none	Astro
CHMP1A	0.00997555	-0.106536	0.043	0.046	1	none	Astro
ARHGDIG	0.0100055	-0.132637	0.023	0.027	1	none	Astro
ZKSCAN7	0.0101859	-0.338984	0.019	0.019	1	none	Astro
L1ME4b-dup8788:L1ME4b:L1:LINE	0.0103137	-0.269759	0.01	0.01	1	none	Astro
PPME1	0.0103849	-0.129956	0.104	0.104	1	none	Astro
AluSx-dup150577:AluSx:Alu:SINE	0.0104903	-0.28922	0.01	0.011	1	none	Astro
RRAGB	0.0105783	-0.14888	0.093	0.093	1	none	Astro
LOC112267988	0.01079	-0.239779	0.009	0.01	1	none	Astro
SYT13	0.0108086	-0.45637	0.009	0.01	1	none	Astro
STK16	0.0108931	-0.164661	0.012	0.014	1	none	Astro
AluJb-dup213290:AluJb:Alu:SINE	0.0112223	0.107694	0.018	0.017	1	none	Astro
AP5S1	0.0112879	-0.116343	0.01	0.012	1	none	Astro
LOC105376844	0.011399	0.132008	0.03	0.028	1	none	Astro
LOC100996660	0.0114205	-0.143191	0.016	0.018	1	none	Astro
PPP1CB-DT	0.0116189	0.189087	0.016	0.014	1	none	Astro
NCAM2	0.011772	-0.500196	0.7	0.587	1	none	Astro
HERVK9-int-dup440:HERVK9-int:ERVK:LTR	0.0118597	0.141976	0.01	0.008	1	none	Astro
LOC105371217	0.0119403	-0.31043	0.025	0.025	1	none	Astro
AluSz-dup2808:AluSz:Alu:SINE	0.0120134	-0.260625	0.016	0.017	1	none	Astro
NDUFA5	0.012145	-0.147593	0.085	0.086	1	none	Astro
ANKRD30BL	0.0121612	-0.298812	0.074	0.071	1	none	Astro
LOC124901389	0.0123713	-0.103767	0.027	0.023	1	none	Astro
ZNF626	0.0127128	-0.127633	0.108	0.109	1	none	Astro
CTB-99A3.1	0.0129908	0.145662	0.013	0.012	1	none	Astro
NELFCD	0.0130411	-0.129648	0.076	0.077	1	none	Astro
FKBP14-AS1	0.0130578	0.137958	0.016	0.016	1	none	Astro
MER57-int-dup1387:MER57-int:ERV1:LTR	0.0132487	0.146552	0.011	0.009	1	none	Astro
CIP2A	0.0133155	-0.389027	0.01	0.01	1	none	Astro
LOFF-G0010872	0.0139708	-0.102218	0.034	0.031	1	none	Astro
LOC100506124	0.0146354	-0.175607	0.025	0.026	1	none	Astro
NUTM2E	0.0150012	0.138383	0.02	0.019	1	none	Astro
ZNF527	0.0151997	0.145965	0.017	0.015	1	none	Astro
AluSq2-dup8365:AluSq2:Alu:SINE	0.0155475	-0.206331	0.01	0.011	1	none	Astro
WASHC2A	0.0161771	-0.169954	0.051	0.052	1	none	Astro
PARP8	0.0163389	-0.464903	0.171	0.13	1	none	Astro
MAEA	0.0165644	-0.179703	0.071	0.071	1	none	Astro
GLRX3	0.0166782	-0.116208	0.073	0.073	1	none	Astro
CALB2	0.0167721	-0.192946	0.011	0.012	1	none	Astro
UBE2Q2P13	0.0170916	-0.272843	0.01	0.011	1	none	Astro
AluYb8-dup1182:AluYb8:Alu:SINE	0.0171826	-0.270683	0.011	0.011	1	none	Astro
RIC8A	0.0175863	-0.173086	0.023	0.024	1	none	Astro
TYW3	0.0176994	-0.131783	0.061	0.062	1	none	Astro
AluJb-dup158383:AluJb:Alu:SINE	0.0186427	-0.21866	0.04	0.039	1	none	Astro
ARRDC4	0.0187546	-0.255583	0.015	0.015	1	none	Astro
HAL1-dup6860:HAL1:L1:LINE	0.018826	-0.230894	0.011	0.012	1	none	Astro
MAST1	0.0191248	-0.173345	0.018	0.02	1	none	Astro
TOR2A	0.0191813	-0.279753	0.011	0.012	1	none	Astro
ACADM	0.0192626	-0.149867	0.098	0.097	1	none	Astro
PKIB	0.0192637	-0.147351	0.029	0.024	1	none	Astro
ZNF280D	0.019338	-0.105518	0.345	0.339	1	none	Astro
E2F4	0.019411	-0.143675	0.036	0.036	1	none	Astro
EAPP	0.0197595	-0.108563	0.079	0.081	1	none	Astro
PGK1	0.0198023	-0.122797	0.11	0.11	1	none	Astro
DTX4	0.0198217	0.210998	0.064	0.068	1	none	Astro
UROD	0.0201337	-0.164193	0.022	0.024	1	none	Astro
LOC105375943-2	0.0202625	-0.377419	0.013	0.012	1	none	Astro
L1M4-dup2766:L1M4:L1:LINE	0.0203092	0.19868	0.01	0.009	1	none	Astro
POLR3B	0.0203976	-0.17176	0.056	0.056	1	none	Astro
KNTC1	0.0204824	-0.321607	0.023	0.023	1	none	Astro
SETDB1	0.0206667	-0.141905	0.08	0.08	1	none	Astro
AMDHD2	0.0207518	-0.108059	0.023	0.025	1	none	Astro
GEMIN5	0.0208469	-0.145228	0.052	0.054	1	none	Astro
HEPN1	0.0212264	-0.108583	0.042	0.044	1	none	Astro
ESS2	0.0213373	-0.226571	0.012	0.013	1	none	Astro
AluSp-dup13854:AluSp:Alu:SINE	0.0213532	-0.156367	0.011	0.012	1	none	Astro
PDCD11	0.021389	-0.168185	0.043	0.044	1	none	Astro
L1HS-dup483:L1HS:L1:LINE	0.0221958	-0.245681	0.012	0.012	1	none	Astro
AluSx-dup112531:AluSx:Alu:SINE	0.0228396	-0.352035	0.017	0.017	1	none	Astro
AMMECR1L	0.0228852	-0.15265	0.03	0.031	1	none	Astro
KCTD3	0.0235899	-0.108326	0.162	0.162	1	none	Astro
HIBADH	0.0239738	-0.148591	0.178	0.17	1	none	Astro
ZNF564	0.024634	-0.127684	0.035	0.036	1	none	Astro
CRYGS	0.0253646	-0.341136	0.013	0.013	1	none	Astro
LOC124904475	0.0259063	-0.476711	0.018	0.018	1	none	Astro
L1MC4-dup17126:L1MC4:L1:LINE	0.0260674	-0.26129	0.014	0.015	1	none	Astro
AKNAD1	0.0263655	0.214542	0.015	0.014	1	none	Astro
AluSx-dup35881:AluSx:Alu:SINE	0.0266609	0.161471	0.01	0.008	1	none	Astro
FBN1	0.0274287	-0.116027	0.25	0.228	1	none	Astro
NEK5	0.0277842	-0.28636	0.021	0.02	1	none	Astro
LOC124901900	0.0282538	-0.167137	0.029	0.022	1	none	Astro
LOC124900412	0.0287938	-0.194633	0.014	0.014	1	none	Astro
HDAC4-AS1	0.0294336	-0.209648	0.018	0.018	1	none	Astro
SEM1	0.0297202	-0.122912	0.237	0.233	1	none	Astro
LOC107987097	0.0312766	0.143734	0.014	0.013	1	none	Astro
APOL3	0.0316859	-0.33819	0.012	0.011	1	none	Astro
C8orf44	0.0317791	-0.169112	0.022	0.022	1	none	Astro
ACVR1	0.0323984	-0.141785	0.095	0.083	1	none	Astro
ZNF268	0.0325868	-0.104327	0.036	0.038	1	none	Astro
CC2D1B	0.0328085	-0.108273	0.023	0.026	1	none	Astro
LZTFL1	0.0329268	-0.190479	0.028	0.028	1	none	Astro
LOC105369421	0.0329315	-0.191802	0.013	0.014	1	none	Astro
ZNF630	0.0332285	-0.257966	0.01	0.011	1	none	Astro
KATNAL1	0.0333387	-0.119844	0.108	0.108	1	none	Astro
NRG1	0.0344006	-0.419494	0.027	0.025	1	none	Astro
LYPLA2	0.0349831	-0.237414	0.015	0.015	1	none	Astro
PDHA1	0.0356592	-0.117132	0.048	0.05	1	none	Astro
MGLL	0.0356976	-0.332977	0.128	0.104	1	none	Astro
DDX51	0.0363723	0.145442	0.035	0.034	1	none	Astro
LOC101929314	0.0368085	-0.375886	0.012	0.012	1	none	Astro
ERAL1	0.0374877	-0.149444	0.019	0.02	1	none	Astro
ZNF354A	0.0383017	-0.126112	0.044	0.045	1	none	Astro
TTLL12	0.0395425	0.131802	0.017	0.016	1	none	Astro
LOC105372321	0.0397032	-0.134579	0.033	0.035	1	none	Astro
PPP3CC	0.0400016	-0.120738	0.162	0.149	1	none	Astro
FGF22	0.0404813	0.179947	0.012	0.011	1	none	Astro
VPS16	0.0411893	-0.109122	0.014	0.015	1	none	Astro
POLR3GL	0.0412007	-0.144313	0.035	0.036	1	none	Astro
ZNF14	0.0417709	-0.205696	0.044	0.043	1	none	Astro
ZNF785	0.0420412	0.206837	0.01	0.009	1	none	Astro
LOC124902686	0.0423401	-0.129913	0.019	0.02	1	none	Astro
ODF3L2	0.0423648	-0.285212	0.009	0.01	1	none	Astro
LOC102724001	0.0432149	-0.345609	0.014	0.014	1	none	Astro
AluSx-dup217869:AluSx:Alu:SINE	0.0445964	-0.178564	0.024	0.024	1	none	Astro
PCBD1	0.0455273	-0.162947	0.029	0.03	1	none	Astro
AluSq2-dup14707:AluSq2:Alu:SINE	0.0458143	-0.137079	0.01	0.011	1	none	Astro
TMEM115	0.0465247	-0.116057	0.018	0.02	1	none	Astro
ADCY10	0.0466106	-0.122323	0.013	0.014	1	none	Astro
AluYa8-dup224:AluYa8:Alu:SINE	0.0466306	-0.2502	0.01	0.011	1	none	Astro
ZNF569	0.0468475	-0.166928	0.058	0.058	1	none	Astro
CHRNB1	0.0470829	0.174878	0.014	0.013	1	none	Astro
SMG1P3	0.0471021	-0.37383	0.063	0.057	1	none	Astro
LPCAT4	0.0472513	-0.206805	0.02	0.02	1	none	Astro
MGAT4B	0.0487939	0.1577	0.024	0.023	1	none	Astro
ING2	0.0490553	-0.179254	0.019	0.02	1	none	Astro
GOLT1B	0.0497042	-0.126043	0.053	0.053	1	none	Astro
LOC124905094	0.0498343	0.185165	0.014	0.013	1	none	Astro
LOC124901664	0.0498601	0.177259	0.014	0.013	1	none	Astro
KIAA1614-AS1	0.0509387	-0.206916	0.012	0.012	1	none	Astro
CNKSR1	0.0511342	0.13487	0.013	0.013	1	none	Astro
PPP6R1	0.0517189	-0.102781	0.072	0.073	1	none	Astro
BOLA3-DT	0.0526248	-0.216854	0.011	0.012	1	none	Astro
BTN2A2	0.0533761	-0.363463	0.014	0.013	1	none	Astro
PPP1R12C	0.0534055	-0.141023	0.061	0.062	1	none	Astro
LOC102723769	0.0539995	-0.198729	0.032	0.032	1	none	Astro
LOC124903480	0.0542685	0.155785	0.01	0.009	1	none	Astro
AVEN	0.0550932	-0.144151	0.099	0.096	1	none	Astro
GMPS	0.0553069	-0.122393	0.097	0.095	1	none	Astro
UBOX5	0.0560954	-0.126984	0.043	0.044	1	none	Astro
LOC124900868	0.0570536	-0.201291	0.01	0.01	1	none	Astro
ZNF879	0.057359	-0.231269	0.01	0.011	1	none	Astro
ZNF70	0.0578946	-0.246528	0.013	0.014	1	none	Astro
LOC105379271	0.0579417	-0.138583	0.032	0.032	1	none	Astro
TRAF3	0.0583703	-0.156588	0.148	0.143	1	none	Astro
L1M1-dup3206:L1M1:L1:LINE	0.0585402	-0.456137	0.011	0.01	1	none	Astro
TBC1D25	0.0589347	-0.110629	0.024	0.026	1	none	Astro
L1MA6-dup3990:L1MA6:L1:LINE	0.0589558	-0.120792	0.019	0.021	1	none	Astro
TAF12	0.0594524	-0.109362	0.04	0.043	1	none	Astro
IGSF9B	0.0603977	-0.133376	0.034	0.032	1	none	Astro
SYN1	0.0617656	-0.123864	0.022	0.025	1	none	Astro
DSN1	0.0619604	-0.190142	0.014	0.014	1	none	Astro
UQCRFS1-DT	0.0629127	0.290257	0.01	0.01	1	none	Astro
SDHAF4	0.0629268	-0.120954	0.034	0.036	1	none	Astro
LOC124900272	0.0632271	-0.125564	0.083	0.082	1	none	Astro
AluY-dup49603:AluY:Alu:SINE	0.0647578	0.123346	0.023	0.023	1	none	Astro
FLJ42627-1	0.066029	0.108835	0.011	0.01	1	none	Astro
BRPF1	0.0677141	-0.148057	0.014	0.015	1	none	Astro
DDX55	0.0678378	-0.230215	0.049	0.048	1	none	Astro
SPDYE3	0.0694093	-0.189101	0.046	0.047	1	none	Astro
WDR12	0.0700048	-0.13994	0.039	0.039	1	none	Astro
NOP14-AS1	0.0707799	-0.159329	0.011	0.012	1	none	Astro
GFUS	0.0714788	-0.297306	0.012	0.012	1	none	Astro
PRADC1	0.0724434	0.105073	0.02	0.019	1	none	Astro
L1MA6-dup692:L1MA6:L1:LINE	0.0738736	-0.126875	0.012	0.013	1	none	Astro
GPATCH3	0.0740793	-0.11912	0.013	0.015	1	none	Astro
AluSx1-dup8286:AluSx1:Alu:SINE	0.0741241	-0.425989	0.012	0.011	1	none	Astro
PRR7	0.0747474	-0.109145	0.013	0.014	1	none	Astro
LOC105379271-1	0.0773221	-0.228236	0.011	0.011	1	none	Astro
ATP13A3	0.0806792	-0.19014	0.161	0.143	1	none	Astro
TADA2B	0.0808399	-0.142197	0.019	0.02	1	none	Astro
RAB3A	0.0808403	-0.167778	0.03	0.031	1	none	Astro
MIR-dup68577:MIR:MIR:SINE	0.0811967	-0.220295	0.012	0.013	1	none	Astro
PIGA	0.081715	0.131713	0.018	0.018	1	none	Astro
SMIM8	0.0827141	-0.108409	0.027	0.028	1	none	Astro
SPART-AS1	0.0831702	0.231542	0.021	0.026	1	none	Astro
TP73-AS1	0.0840765	-0.104067	0.021	0.023	1	none	Astro
PLXND1	0.08445	-0.135589	0.099	0.097	1	none	Astro
AluJb-dup84896:AluJb:Alu:SINE	0.0870608	-0.252522	0.017	0.017	1	none	Astro
MASTL	0.0886394	-0.17924	0.018	0.018	1	none	Astro
NPM2	0.0888905	-0.155613	0.01	0.011	1	none	Astro
L1M1-dup6075:L1M1:L1:LINE	0.0892232	-0.155963	0.015	0.012	1	none	Astro
NBEAL2	0.0893605	-0.106604	0.017	0.013	1	none	Astro
ANK1	0.0894728	-0.144237	0.022	0.023	1	none	Astro
MORC3	0.0896832	-0.144604	0.18	0.174	1	none	Astro
L1PA10-dup3239:L1PA10:L1:LINE	0.0916282	-0.277756	0.014	0.014	1	none	Astro
AluSx-dup81339:AluSx:Alu:SINE	0.0940103	-0.216201	0.025	0.025	1	none	Astro
ABCF2-H2BK1	0.0944718	-0.156068	0.01	0.011	1	none	Astro
PIM1	0.09501	-0.266602	0.023	0.021	1	none	Astro
L1MA9-dup10385:L1MA9:L1:LINE	0.0953461	-0.10197	0.012	0.011	1	none	Astro
CHODL	0.0966168	-0.160125	0.051	0.045	1	none	Astro
TOB1-AS1	0.0977184	0.102922	0.011	0.01	1	none	Astro
LINC00513	0.0984022	-0.126351	0.05	0.05	1	none	Astro
AluSx-dup50729:AluSx:Alu:SINE	0.0988025	-0.123768	0.01	0.007	1	none	Astro
PTPRT	0.103936	-0.111566	0.056	0.054	1	none	Astro
RPS18P9	0.104486	-0.222422	0.016	0.017	1	none	Astro
L1PA8-dup2059:L1PA8:L1:LINE	0.104514	-0.140946	0.013	0.014	1	none	Astro
CHIC2	0.10491	-0.188311	0.11	0.102	1	none	Astro
NCDN	0.104979	-0.157807	0.046	0.048	1	none	Astro
RRN3P1	0.105561	-0.279303	0.02	0.02	1	none	Astro
DPH2	0.105997	0.144759	0.012	0.011	1	none	Astro
ZBTB10	0.107562	-0.104596	0.05	0.045	1	none	Astro
LOC105379271-2	0.109182	-0.13513	0.011	0.011	1	none	Astro
SH3D21	0.109624	-0.160249	0.011	0.012	1	none	Astro
TTPAL	0.110576	0.118198	0.025	0.024	1	none	Astro
ATG9A	0.112074	0.11899	0.052	0.053	1	none	Astro
LRRC14	0.113376	0.215385	0.019	0.019	1	none	Astro
SEPTIN4-AS1	0.113432	0.178903	0.018	0.018	1	none	Astro
AluSc-dup3682:AluSc:Alu:SINE	0.114866	-0.165373	0.016	0.016	1	none	Astro
RGS5	0.119831	-0.530718	0.138	0.114	1	none	Astro
FCGRT	0.123321	-0.243381	0.051	0.045	1	none	Astro
PCDH10-DT	0.123768	-0.100476	0.118	0.107	1	none	Astro
AluSz6-dup5428:AluSz6:Alu:SINE	0.124153	-0.166399	0.013	0.013	1	none	Astro
AluJb-dup89657:AluJb:Alu:SINE	0.125342	-0.196664	0.012	0.012	1	none	Astro
AluSq2-dup1361:AluSq2:Alu:SINE	0.126136	-0.243089	0.011	0.011	1	none	Astro
GPR146	0.126235	-0.20672	0.023	0.023	1	none	Astro
PARP16	0.126509	-0.107469	0.049	0.049	1	none	Astro
SHLD2P1	0.127622	-0.15684	0.013	0.014	1	none	Astro
LOC105375798	0.130727	-0.148412	0.01	0.011	1	none	Astro
USP42	0.130794	-0.106042	0.099	0.092	1	none	Astro
RN7SL832P	0.131292	-0.118972	0.015	0.016	1	none	Astro
MamTip2-dup1912:MamTip2:hAT-Tip100:DNA	0.134441	-0.193811	0.023	0.023	1	none	Astro
ASF1A	0.138494	-0.17391	0.031	0.031	1	none	Astro
ANKRD20A8P	0.138647	-0.275052	0.013	0.011	1	none	Astro
AluSx-dup110952:AluSx:Alu:SINE	0.140387	-0.186347	0.011	0.011	1	none	Astro
TSPOAP1-AS1	0.140393	-0.211154	0.016	0.016	1	none	Astro
AluJb-dup182572:AluJb:Alu:SINE	0.142397	-0.197395	0.021	0.02	1	none	Astro
CTSD	0.142578	-0.100185	0.267	0.262	1	none	Astro
GSATII-dup160:GSATII:centr:Satellite	0.14372	-0.250489	0.01	0.01	1	none	Astro
FAM133DP	0.145426	-0.365935	0.013	0.012	1	none	Astro
TENT4A	0.146597	-0.129157	0.108	0.105	1	none	Astro
AluJr4-dup2478:AluJr4:Alu:SINE	0.146993	-0.109028	0.019	0.019	1	none	Astro
LAPTM4A	0.14704	-0.136651	0.081	0.072	1	none	Astro
UBN1	0.148632	-0.177769	0.078	0.076	1	none	Astro
AluSx-dup299273:AluSx:Alu:SINE	0.1494	-0.18851	0.016	0.017	1	none	Astro
ZNF502	0.150183	0.127536	0.012	0.011	1	none	Astro
AluJb-dup134487:AluJb:Alu:SINE	0.150203	-0.239718	0.02	0.019	1	none	Astro
PAPSS2	0.157198	-0.737151	0.023	0.018	1	none	Astro
NEU1	0.158975	-0.248699	0.021	0.02	1	none	Astro
KPNA5	0.159844	-0.116497	0.136	0.132	1	none	Astro
ABLIM2	0.159899	-0.130694	0.068	0.069	1	none	Astro
ZNF670-ZNF695	0.161258	-0.198973	0.02	0.02	1	none	Astro
FAM229A	0.16401	-0.158957	0.011	0.011	1	none	Astro
USP9Y	0.165131	-0.146128	0.112	0.107	1	none	Astro
NXN	0.168112	-0.327302	0.069	0.058	1	none	Astro
LOC101927756	0.170186	-0.205481	0.012	0.012	1	none	Astro
LMBR1L	0.170191	-0.124258	0.054	0.053	1	none	Astro
TBC1D16	0.170806	-0.185461	0.092	0.078	1	none	Astro
DDX11-AS1	0.172489	-0.225278	0.011	0.012	1	none	Astro
PPP1R15A	0.173237	-0.330255	0.017	0.016	1	none	Astro
RGS17	0.173345	-0.141078	0.027	0.024	1	none	Astro
BEAN1	0.173906	-0.230005	0.014	0.014	1	none	Astro
SPDYE18	0.175132	-0.155733	0.054	0.053	1	none	Astro
AluJb-dup58876:AluJb:Alu:SINE	0.179643	-0.207056	0.015	0.015	1	none	Astro
CLEC4A	0.179883	-0.133784	0.014	0.014	1	none	Astro
NT5DC2	0.181208	-0.210187	0.011	0.011	1	none	Astro
CHGB	0.182306	-0.135357	0.028	0.029	1	none	Astro
DCAF6	0.183818	-0.200215	0.213	0.196	1	none	Astro
SLC16A4	0.184844	-0.343026	0.02	0.018	1	none	Astro
WRAP73	0.185199	-0.101961	0.027	0.027	1	none	Astro
LOC100505912	0.186645	-0.33729	0.015	0.012	1	none	Astro
TH	0.187066	-0.112378	0.051	0.047	1	none	Astro
ANKDD1B	0.188239	-0.178674	0.012	0.013	1	none	Astro
LOC102724428	0.189745	-0.4628	0.015	0.011	1	none	Astro
OSBPL10	0.191066	-0.390873	0.021	0.019	1	none	Astro
LOC105377161	0.192943	-0.242142	0.011	0.011	1	none	Astro
MPDZ	0.19311	-0.159404	0.309	0.291	1	none	Astro
RFX5	0.194484	-0.199115	0.011	0.011	1	none	Astro
CHPF2	0.194803	0.129767	0.014	0.013	1	none	Astro
AluSg-dup11106:AluSg:Alu:SINE	0.195918	0.107534	0.011	0.01	1	none	Astro
SPDYE2B	0.195961	-0.131909	0.021	0.022	1	none	Astro
AluJb-dup78816:AluJb:Alu:SINE	0.202585	-0.110145	0.037	0.034	1	none	Astro
DENND1A	0.202714	-0.140804	0.363	0.347	1	none	Astro
SLFNL1-AS1	0.203276	-0.19784	0.011	0.011	1	none	Astro
AluSp-dup19691:AluSp:Alu:SINE	0.203402	-0.183487	0.014	0.014	1	none	Astro
TRAM2	0.203956	-0.244656	0.028	0.026	1	none	Astro
ZFP64	0.204561	-0.100955	0.048	0.049	1	none	Astro
RCOR1	0.205426	-0.151589	0.115	0.102	1	none	Astro
LOC105374555	0.207272	-0.203207	0.018	0.018	1	none	Astro
VPS37B	0.209649	-0.103574	0.082	0.08	1	none	Astro
L1MA5A-dup1376:L1MA5A:L1:LINE	0.210144	-0.215565	0.01	0.008	1	none	Astro
AGBL5	0.212309	-0.104116	0.032	0.033	1	none	Astro
LOC124905232	0.213904	0.12602	0.011	0.011	1	none	Astro
PTP4A3	0.214639	-0.484244	0.013	0.009	1	none	Astro
SPATA6	0.215435	-0.12434	0.37	0.345	1	none	Astro
ERN1	0.218239	-0.146445	0.042	0.037	1	none	Astro
ZHX1-C8orf76	0.219306	-0.157532	0.03	0.03	1	none	Astro
TMEM69	0.220279	-0.105626	0.026	0.027	1	none	Astro
NYAP2	0.22115	-0.129583	0.019	0.017	1	none	Astro
TENT5A	0.223261	-0.317609	0.015	0.013	1	none	Astro
AluJb-dup166534:AluJb:Alu:SINE	0.226763	-0.208506	0.012	0.011	1	none	Astro
CORIN	0.227366	-0.198884	0.013	0.012	1	none	Astro
AluSq2-dup8851:AluSq2:Alu:SINE	0.230521	-0.140062	0.01	0.008	1	none	Astro
AluSx-dup129366:AluSx:Alu:SINE	0.231686	-0.17399	0.012	0.012	1	none	Astro
TMEM237	0.232297	-0.134591	0.021	0.021	1	none	Astro
MIPEP	0.232658	-0.132258	0.096	0.092	1	none	Astro
SPTLC3	0.234497	-0.427792	0.04	0.032	1	none	Astro
ZNF263	0.235953	-0.137297	0.022	0.023	1	none	Astro
PGAM1	0.23669	-0.11098	0.071	0.071	1	none	Astro
L1MA4A-dup1027:L1MA4A:L1:LINE	0.237227	0.165857	0.012	0.012	1	none	Astro
SYNE2	0.238535	-0.769536	0.075	0.054	1	none	Astro
ZBTB49	0.244067	-0.101417	0.023	0.023	1	none	Astro
MAPKAPK3	0.245415	-0.147805	0.027	0.026	1	none	Astro
AluSx-dup154152:AluSx:Alu:SINE	0.245736	-0.387731	0.013	0.011	1	none	Astro
GSATII-dup158:GSATII:centr:Satellite	0.247614	-0.146377	0.022	0.023	1	none	Astro
SLC33A1	0.250998	-0.105769	0.073	0.073	1	none	Astro
TMEM184C	0.251644	-0.105981	0.043	0.043	1	none	Astro
AluSx-dup271311:AluSx:Alu:SINE	0.252298	-0.201484	0.013	0.013	1	none	Astro
L1PA6-dup3442:L1PA6:L1:LINE	0.254209	-0.324333	0.011	0.008	1	none	Astro
PDIA5	0.254611	-0.130856	0.024	0.023	1	none	Astro
ABHD15	0.258994	-0.209891	0.012	0.011	1	none	Astro
SUPV3L1	0.259706	-0.101936	0.046	0.046	1	none	Astro
CORO2A	0.265282	-0.218251	0.01	0.009	1	none	Astro
LIN7B	0.266563	-0.104926	0.031	0.032	1	none	Astro
MRPS18A	0.271981	-0.108637	0.023	0.023	1	none	Astro
AluJb-dup92617:AluJb:Alu:SINE	0.277689	-0.128693	0.076	0.075	1	none	Astro
PPP1R14B	0.277695	-0.251239	0.031	0.029	1	none	Astro
DHX40	0.278639	-0.10376	0.052	0.052	1	none	Astro
ZNF518B	0.28349	-0.168793	0.016	0.015	1	none	Astro
SLC19A1	0.284843	-0.511178	0.042	0.032	1	none	Astro
INA	0.287893	-0.126502	0.038	0.037	1	none	Astro
SORL1	0.293882	-0.615921	0.445	0.37	1	none	Astro
TBL3	0.294868	-0.123338	0.012	0.013	1	none	Astro
AluSz-dup41005:AluSz:Alu:SINE	0.306814	-0.150211	0.013	0.013	1	none	Astro
SYNPR	0.308716	-0.171377	0.011	0.011	1	none	Astro
AluSx1-dup40901:AluSx1:Alu:SINE	0.312447	-0.153143	0.016	0.016	1	none	Astro
RNF122	0.315734	-0.168842	0.013	0.013	1	none	Astro
ZNNT1	0.318009	-0.108304	0.038	0.037	1	none	Astro
SPDYE2	0.318245	-0.131119	0.034	0.033	1	none	Astro
SUCLG2	0.318303	-0.16366	0.213	0.192	1	none	Astro
JOSD1	0.3197	-0.100721	0.069	0.069	1	none	Astro
RNASEL	0.319704	-0.133002	0.02	0.018	1	none	Astro
PARVB	0.330607	-0.210895	0.065	0.058	1	none	Astro
CLUHP3	0.333415	-0.190341	0.017	0.017	1	none	Astro
LOC107984214	0.33365	-0.133853	0.019	0.018	1	none	Astro
ENTPD7	0.33444	-0.117197	0.011	0.01	1	none	Astro
AluSz-dup44102:AluSz:Alu:SINE	0.341376	-0.179371	0.011	0.009	1	none	Astro
FOXN3	0.341878	-0.52318	0.468	0.401	1	none	Astro
NDUFA8	0.34539	-0.163494	0.045	0.044	1	none	Astro
LINC01344	0.347286	-0.143529	0.012	0.01	1	none	Astro
RRP7BP	0.349328	-0.11443	0.022	0.022	1	none	Astro
L1ME4b-dup16507:L1ME4b:L1:LINE	0.352394	-0.311539	0.024	0.021	1	none	Astro
AluSz6-dup1723:AluSz6:Alu:SINE	0.354746	0.119033	0.016	0.016	1	none	Astro
L1PA5-dup9579:L1PA5:L1:LINE	0.38111	-0.40149	0.015	0.013	1	none	Astro
L1MB7-dup15566:L1MB7:L1:LINE	0.381776	-0.171866	0.017	0.016	1	none	Astro
ARHGAP11B-DT	0.383874	-0.113648	0.029	0.03	1	none	Astro
STK3	0.388303	-0.168323	0.329	0.309	1	none	Astro
KLHL15	0.389954	-0.10077	0.018	0.018	1	none	Astro
SNHG1	0.398241	-0.100951	0.019	0.019	1	none	Astro
CH25H	0.400134	-0.345065	0.013	0.011	1	none	Astro
LOC107985995	0.411486	0.185612	0.011	0.011	1	none	Astro
NUDT16-DT	0.412889	-0.112117	0.088	0.08	1	none	Astro
DRG2	0.422003	-0.123703	0.034	0.034	1	none	Astro
NSUN5P2	0.422244	-0.111892	0.04	0.04	1	none	Astro
AluSx-dup113685:AluSx:Alu:SINE	0.427962	-0.241255	0.01	0.007	1	none	Astro
RMRP	0.429723	-0.157173	0.014	0.013	1	none	Astro
RABEP2	0.431628	-0.115196	0.045	0.044	1	none	Astro
AluSg-dup25394:AluSg:Alu:SINE	0.433851	-0.143134	0.011	0.01	1	none	Astro
FAM131C	0.437791	0.124604	0.021	0.025	1	none	Astro
TRMT61A	0.4391	0.15263	0.019	0.02	1	none	Astro
ATXN1-AS1	0.441017	-0.126159	0.012	0.011	1	none	Astro
L1PREC2-dup7938:L1PREC2:L1:LINE	0.446278	-0.280507	0.013	0.012	1	none	Astro
GTPBP2	0.450182	-0.180332	0.015	0.015	1	none	Astro
LOC105376433	0.453208	0.106937	0.028	0.029	1	none	Astro
MDC1	0.458542	-0.138322	0.036	0.036	1	none	Astro
PPP1R12A	0.459006	-0.130046	0.312	0.294	1	none	Astro
AMPD2	0.459395	-0.135249	0.04	0.038	1	none	Astro
LOC105371688	0.459459	-0.128899	0.01	0.01	1	none	Astro
DNAH10	0.460631	0.116316	0.017	0.018	1	none	Astro
SVA-B-dup494:SVA-B:SVA:Retroposon	0.461724	-0.199524	0.01	0.01	1	none	Astro
MER6A-dup995:MER6A:TcMar-Tigger:DNA	0.469905	-0.112918	0.01	0.009	1	none	Astro
PDZD9	0.476221	-0.109145	0.012	0.012	1	none	Astro
CTSH	0.480992	-0.261763	0.057	0.046	1	none	Astro
UBXN8	0.484397	-0.118912	0.023	0.024	1	none	Astro
L1PA2-dup4380:L1PA2:L1:LINE	0.48535	-0.241302	0.029	0.026	1	none	Astro
L1MB8-dup18841:L1MB8:L1:LINE	0.485362	-0.191042	0.02	0.017	1	none	Astro
SLC49A4	0.487568	-0.173385	0.091	0.083	1	none	Astro
FKBP1B	0.487637	-0.150425	0.013	0.013	1	none	Astro
IL1RAPL2	0.497935	-0.477613	0.014	0.013	1	none	Astro
L1P4-dup3877:L1P4:L1:LINE	0.500187	-0.115218	0.014	0.013	1	none	Astro
ROBO4	0.508321	-0.447375	0.011	0.008	1	none	Astro
AluSx-dup35087:AluSx:Alu:SINE	0.508845	-0.191594	0.017	0.014	1	none	Astro
LOC124904282	0.509921	0.122147	0.012	0.013	1	none	Astro
CRYBG3	0.510997	-0.148611	0.207	0.195	1	none	Astro
LINC02008	0.511893	-0.297783	0.011	0.01	1	none	Astro
AluSx-dup275448:AluSx:Alu:SINE	0.517659	0.111785	0.011	0.012	1	none	Astro
MARCKS	0.519189	-0.244713	0.183	0.157	1	none	Astro
LOC100130283	0.524693	-0.202233	0.013	0.012	1	none	Astro
TIGD1	0.525914	-0.170982	0.013	0.013	1	none	Astro
MOGS	0.528513	-0.137451	0.033	0.032	1	none	Astro
LOC124901725	0.533364	-0.145059	0.019	0.016	1	none	Astro
LOC105377144	0.535455	-0.368465	0.01	0.009	1	none	Astro
POLE	0.53871	-0.226845	0.02	0.018	1	none	Astro
ARHGEF1	0.541242	-0.113751	0.076	0.073	1	none	Astro
LINC02899	0.545195	-0.283254	0.024	0.022	1	none	Astro
ATP1A3	0.552646	-0.121678	0.068	0.066	1	none	Astro
L1MA2-dup4520:L1MA2:L1:LINE	0.555084	-0.271341	0.01	0.009	1	none	Astro
AP3M2	0.556783	-0.104411	0.049	0.047	1	none	Astro
PARP9	0.559395	-0.255186	0.086	0.074	1	none	Astro
WDR91	0.560895	-0.147122	0.052	0.049	1	none	Astro
AluSz-dup2334:AluSz:Alu:SINE	0.572791	-0.210758	0.012	0.011	1	none	Astro
RAB13	0.575021	-0.362179	0.018	0.014	1	none	Astro
MDH1	0.582558	-0.100961	0.132	0.13	1	none	Astro
ESYT1	0.583983	-0.109864	0.026	0.024	1	none	Astro
RGPD1	0.5874	-0.164561	0.04	0.039	1	none	Astro
COQ3	0.592091	-0.173828	0.016	0.015	1	none	Astro
ZNF780B	0.596534	-0.195499	0.154	0.146	1	none	Astro
LOC101929309	0.61383	-0.119263	0.047	0.044	1	none	Astro
L3MBTL3	0.617062	-0.207167	0.03	0.028	1	none	Astro
LRP12	0.619837	-0.145805	0.06	0.058	1	none	Astro
ZNF200	0.620455	-0.12983	0.013	0.012	1	none	Astro
SMG1P3-1	0.621788	-0.287518	0.09	0.081	1	none	Astro
ODC1	0.625555	-0.103673	0.019	0.018	1	none	Astro
CRLS1	0.628009	-0.101697	0.071	0.068	1	none	Astro
NSG1	0.628064	-0.104407	0.025	0.024	1	none	Astro
RBMS1	0.637	-0.326775	0.152	0.13	1	none	Astro
AluSx-dup296430:AluSx:Alu:SINE	0.639476	-0.237956	0.011	0.01	1	none	Astro
SYNGR3	0.641666	-0.120907	0.025	0.024	1	none	Astro
MICOS10-NBL1	0.643741	-0.135307	0.019	0.019	1	none	Astro
KLF2	0.646682	-0.445116	0.023	0.017	1	none	Astro
AluSx-dup271234:AluSx:Alu:SINE	0.648255	-0.165396	0.014	0.013	1	none	Astro
AluSx-dup2915:AluSx:Alu:SINE	0.649077	-0.124027	0.012	0.011	1	none	Astro
L1M4c-dup2517:L1M4c:L1:LINE	0.649631	-0.202131	0.012	0.011	1	none	Astro
REST	0.651337	-0.154705	0.06	0.058	1	none	Astro
PTPRN	0.66715	-0.155379	0.028	0.026	1	none	Astro
GNG3	0.672144	-0.114224	0.037	0.036	1	none	Astro
L1PA7-dup11669:L1PA7:L1:LINE	0.674414	-0.246605	0.014	0.012	1	none	Astro
CEP63	0.678299	-0.108232	0.165	0.16	1	none	Astro
AluSx-dup226172:AluSx:Alu:SINE	0.682125	-0.126264	0.012	0.01	1	none	Astro
SLC35F2	0.686738	-0.196581	0.01	0.008	1	none	Astro
CD151	0.702616	-0.462893	0.02	0.016	1	none	Astro
ERI1	0.707979	-0.217375	0.057	0.052	1	none	Astro
ST3GAL1	0.708367	-0.222532	0.092	0.076	1	none	Astro
FAM204A	0.711423	-0.105238	0.106	0.102	1	none	Astro
GSDMB	0.712289	-0.193456	0.019	0.018	1	none	Astro
L1ME4b-dup3486:L1ME4b:L1:LINE	0.712756	-0.141606	0.013	0.012	1	none	Astro
ZNF558	0.715233	-0.103194	0.026	0.025	1	none	Astro
COASY	0.727612	-0.174834	0.024	0.023	1	none	Astro
UBE2QL1	0.732875	-0.102668	0.01	0.009	1	none	Astro
GARS1	0.741819	-0.120288	0.073	0.071	1	none	Astro
SLC10A4	0.745299	-0.104101	0.024	0.024	1	none	Astro
LOFF-G0010567	0.748815	-0.122071	0.031	0.031	1	none	Astro
MYO1C	0.754266	-0.29358	0.023	0.02	1	none	Astro
L1MC1-dup5594:L1MC1:L1:LINE	0.754471	-0.160386	0.01	0.009	1	none	Astro
OBSCN	0.756241	-0.335796	0.012	0.01	1	none	Astro
ZFP41	0.758924	-0.112739	0.022	0.02	1	none	Astro
SMG1P1	0.775185	-0.284213	0.061	0.053	1	none	Astro
AluSx-dup271297:AluSx:Alu:SINE	0.783582	-0.122655	0.018	0.017	1	none	Astro
AGAP10P	0.788919	-0.100781	0.01	0.01	1	none	Astro
SDAD1P1	0.789609	-0.13847	0.012	0.012	1	none	Astro
LOC107984421	0.791069	0.110502	0.014	0.014	1	none	Astro
HS6ST3	0.79115	-0.295915	0.084	0.07	1	none	Astro
ARID3B	0.796246	-0.105328	0.035	0.034	1	none	Astro
C2	0.79847	-0.14189	0.014	0.013	1	none	Astro
ZNF287	0.800262	-0.108149	0.025	0.024	1	none	Astro
CETN2	0.801354	-0.123729	0.014	0.014	1	none	Astro
AluSx3-dup13523:AluSx3:Alu:SINE	0.806028	-0.106458	0.012	0.01	1	none	Astro
COMMD9	0.814894	-0.125882	0.03	0.029	1	none	Astro
STIMATE-MUSTN1	0.819779	-0.239871	0.03	0.027	1	none	Astro
SCG2	0.819901	-0.108296	0.087	0.084	1	none	Astro
MRC2	0.820704	-0.199342	0.047	0.041	1	none	Astro
LOC105373071	0.821509	-0.10441	0.01	0.01	1	none	Astro
LGALS3	0.821783	-0.55139	0.027	0.02	1	none	Astro
CDK11B	0.854496	-0.121829	0.056	0.054	1	none	Astro
ZNF45	0.863303	-0.104153	0.025	0.024	1	none	Astro
AluJb-dup8420:AluJb:Alu:SINE	0.876724	-0.128177	0.01	0.009	1	none	Astro
GHRL	0.884488	-0.379301	0.01	0.009	1	none	Astro
ARHGAP26-AS1	0.887515	-0.235779	0.011	0.009	1	none	Astro
AluSq2-dup10401:AluSq2:Alu:SINE	0.900037	-0.114891	0.01	0.01	1	none	Astro
TEP1	0.905422	-0.198673	0.042	0.038	1	none	Astro
AluSx-dup95507:AluSx:Alu:SINE	0.909262	-0.140718	0.01	0.009	1	none	Astro
PITPNM1	0.909553	-0.148409	0.01	0.009	1	none	Astro
ZFHX3-AS1	0.912343	-0.101551	0.053	0.051	1	none	Astro
LOC107985972	0.915239	-0.123038	0.01	0.009	1	none	Astro
TFRC	0.923788	-0.409825	0.056	0.046	1	none	Astro
MFSD5	0.924101	-0.107462	0.015	0.015	1	none	Astro
RBM20	0.929084	-0.611281	0.011	0.009	1	none	Astro
RNA18SN4	0.930981	-0.264239	0.04	0.036	1	none	Astro
L1PA12-dup675:L1PA12:L1:LINE	0.937989	-0.283478	0.075	0.067	1	none	Astro
AluSx1-dup25983:AluSx1:Alu:SINE	0.940948	-0.10377	0.014	0.013	1	none	Astro
OR3A2	0.950447	-0.322175	0.019	0.017	1	none	Astro
EFTUD2	0.951616	-0.102246	0.06	0.057	1	none	Astro
LOC124902011	0.957821	-0.138773	0.021	0.02	1	none	Astro
RASGRP2	0.960596	-0.422937	0.014	0.011	1	none	Astro
CHRM3	0.966724	-0.292972	0.013	0.011	1	none	Astro
TRDMT1	0.970473	-0.136105	0.045	0.042	1	none	Astro
SYT4	0.970781	-0.128454	0.021	0.02	1	none	Astro
AluSq-dup5350:AluSq:Alu:SINE	0.982451	-0.10491	0.01	0.01	1	none	Astro
DDX11	0.988439	-0.106264	0.024	0.023	1	none	Astro
AGAP4	0.993096	0.106545	0.013	0.013	1	none	Astro
SLC16A14	0.997284	-0.297962	0.012	0.011	1	none	Astro
ZC3H7A	0.998699	-0.139199	0.121	0.114	1	none	Astro
ARHGAP24	0	5.54201	0.857	0.075	0	up	Micro
DOCK8	0	6.05199	0.78	0.025	0	up	Micro
APBB1IP	0	6.31797	0.753	0.02	0	up	Micro
SRGAP2B	0	5.75701	0.798	0.069	0	up	Micro
PCDH9	0	-5.06331	0.154	0.883	0	down	Micro
MAGI2	0	-4.80275	0.087	0.795	0	down	Micro
PPP2R2B	0	-5.18556	0.076	0.777	0	down	Micro
SRGAP2	0	5.06726	0.837	0.14	0	up	Micro
MEF2C	0	4.62547	0.768	0.088	0	up	Micro
FYB1	0	5.72904	0.697	0.021	0	up	Micro
NCAM2	0	-5.0073	0.054	0.725	0	down	Micro
SRGAP2C	0	4.33286	0.837	0.168	0	up	Micro
ARHGAP15	0	5.21197	0.701	0.032	0	up	Micro
TBXAS1	0	5.70893	0.703	0.034	0	up	Micro
RUNX1	0	5.84263	0.676	0.019	0	up	Micro
CADM2	0	-4.28885	0.162	0.816	0	down	Micro
ST6GAL1	0	4.16338	0.751	0.111	0	up	Micro
HS3ST4	0	6.26379	0.665	0.026	0	up	Micro
SLC8A1	0	3.94105	0.754	0.116	0	up	Micro
NTM	0	-4.90905	0.052	0.69	0	down	Micro
NCAM1	0	-3.96978	0.073	0.699	0	down	Micro
CDH20	0	-5.39996	0.033	0.657	0	down	Micro
INPP5D	0	4.62525	0.677	0.057	0	up	Micro
SLCO2B1	0	5.16957	0.641	0.024	0	up	Micro
ADAM28	0	6.58417	0.628	0.013	0	up	Micro
LRMDA	0	3.4669	0.894	0.279	0	up	Micro
LRP1B	0	-4.23951	0.114	0.724	0	down	Micro
RNASET2	0	5.09166	0.654	0.047	0	up	Micro
ERBB4	0	-4.31488	0.082	0.688	0	down	Micro
DOCK2	0	4.81612	0.654	0.05	0	up	Micro
NPAS3	0	-3.68303	0.167	0.771	0	down	Micro
PTPRC	0	4.77084	0.62	0.02	0	up	Micro
ATP8B4	0	5.73779	0.609	0.014	0	up	Micro
KCNQ3	0	4.39428	0.683	0.089	0	up	Micro
CSF1R	0	5.9394	0.595	0.015	0	up	Micro
CHST11	0	2.98601	0.786	0.207	0	up	Micro
LSAMP	0	-4.4633	0.08	0.655	0	down	Micro
GPM6B	0	-3.92416	0.088	0.662	0	down	Micro
FRMD4A	0	3.58141	0.896	0.323	0	up	Micro
MAP7	0	-4.76595	0.047	0.61	0	down	Micro
SRGAP2D	0	5.52569	0.584	0.025	0	up	Micro
LOC105378305	0	6.83533	0.57	0.011	0	up	Micro
FRMD5	0	-5.00466	0.042	0.598	0	down	Micro
LIMCH1	0	-4.40684	0.044	0.597	0	down	Micro
CD74	0	4.42126	0.585	0.04	0	up	Micro
PALD1	0	5.30111	0.569	0.024	0	up	Micro
ADGRL3	0	-4.40963	0.047	0.588	0	down	Micro
C3	0	4.20429	0.6	0.062	0	up	Micro
SAT1	0	3.56858	0.659	0.121	0	up	Micro
SYK	0	6.4709	0.546	0.009	0	up	Micro
PHLPP1	0	-3.7519	0.102	0.639	0	down	Micro
PTGDS	0	-2.91354	0.141	0.676	0	down	Micro
CTNND2	0	-4.49652	0.068	0.6	0	down	Micro
DLG2	0	-3.23034	0.208	0.739	0	down	Micro
LHFPL2	0	4.35559	0.607	0.079	0	up	Micro
PTPRK	0	-4.93658	0.026	0.554	0	down	Micro
AOAH	0	4.04468	0.598	0.07	0	up	Micro
IL1RAPL1	0	-5.06868	0.076	0.604	0	down	Micro
AKAP6	0	-3.84435	0.058	0.586	0	down	Micro
DENND3	0	5.39226	0.546	0.019	0	up	Micro
RIN3	0	5.04541	0.562	0.035	0	up	Micro
PTPRD	0	-4.6795	0.06	0.586	0	down	Micro
DOCK1	0	-4.07836	0.047	0.569	0	down	Micro
LYN	0	5.50489	0.534	0.017	0	up	Micro
SCD5	0	-3.62977	0.068	0.585	0	down	Micro
AGAP1	0	-3.40178	0.127	0.642	0	down	Micro
PLXDC2	0	3.54107	0.934	0.421	0	up	Micro
FBXL7	0	-4.99713	0.022	0.535	0	down	Micro
GRID1	0	-4.86345	0.023	0.536	0	down	Micro
RHBDF2	0	5.74297	0.525	0.015	0	up	Micro
SPOCK1	0	-4.74551	0.031	0.537	0	down	Micro
ARHGAP26	0	2.57003	0.76	0.254	0	up	Micro
ANKS1B	0	-4.24403	0.044	0.55	0	down	Micro
MAML3	0	3.08711	0.7	0.195	0	up	Micro
ABR	0	2.84196	0.692	0.19	0	up	Micro
MGAT4A	0	3.82428	0.61	0.109	0	up	Micro
ABCC4	0	4.11379	0.567	0.066	0	up	Micro
TRIM2	0	-3.92926	0.058	0.557	0	down	Micro
MEF2A	0	3.25059	0.802	0.303	0	up	Micro
TMTC2	0	-4.00195	0.087	0.585	0	down	Micro
SASH1	0	-4.26183	0.038	0.535	0	down	Micro
DIAPH2	0	3.49552	0.618	0.123	0	up	Micro
SOX2-OT	0	-4.08126	0.044	0.537	0	down	Micro
RBM47	0	5.57819	0.509	0.017	0	up	Micro
ADGRB3	0	-2.77529	0.161	0.653	0	down	Micro
CELF2	0	2.48248	0.751	0.259	0	up	Micro
AKAP13	0	3.07181	0.653	0.163	0	up	Micro
SKAP2	0	4.21978	0.543	0.056	0	up	Micro
CYFIP1	0	3.98228	0.566	0.079	0	up	Micro
FLI1	0	3.67345	0.513	0.028	0	up	Micro
OXR1	0	3.67038	0.669	0.185	0	up	Micro
SLC24A2	0	-5.02237	0.045	0.529	0	down	Micro
ETV6	0	2.95579	0.683	0.2	0	up	Micro
SLC44A1	0	-3.61752	0.186	0.666	0	down	Micro
MAPT	0	-3.9336	0.042	0.522	0	down	Micro
RCSD1	0	4.88087	0.498	0.02	0	up	Micro
LY86	0	6.55764	0.486	0.008	0	up	Micro
TLR2	0	6.33804	0.486	0.009	0	up	Micro
PEX5L	0	-4.69311	0.05	0.526	0	down	Micro
CDC42BPA	0	-3.7291	0.048	0.523	0	down	Micro
C10orf90	0	-5.40931	0.016	0.491	0	down	Micro
RNF220	0	-4.5187	0.084	0.555	0	down	Micro
LINC02798	0	4.98152	0.504	0.034	0	up	Micro
CTSB	0	3.7026	0.56	0.091	0	up	Micro
EDIL3	0	-4.58183	0.049	0.517	0	down	Micro
TSNAX-DISC1	0	3.26432	0.617	0.15	0	up	Micro
IKZF1	0	4.91156	0.48	0.013	0	up	Micro
ZFHX3	0	2.64437	0.664	0.198	0	up	Micro
MIR100HG	0	-3.96594	0.039	0.504	0	down	Micro
TF	0	-3.43543	0.109	0.574	0	down	Micro
KLHL32	0	-4.74658	0.026	0.491	0	down	Micro
BMP2K	0	3.20808	0.672	0.208	0	up	Micro
OTUD7A	0	-3.95836	0.045	0.509	0	down	Micro
DPP6	0	-3.96196	0.063	0.526	0	down	Micro
LPCAT2	0	4.28444	0.536	0.073	0	up	Micro
ENOX1	0	-4.53194	0.029	0.492	0	down	Micro
NALCN	0	-4.61776	0.021	0.481	0	down	Micro
BLNK	0	6.44698	0.466	0.01	0	up	Micro
NKAIN2	0	-4.62164	0.045	0.498	0	down	Micro
SFMBT2	0	3.08168	0.747	0.294	0	up	Micro
NFASC	0	-4.43512	0.025	0.478	0	down	Micro
PRUNE2	0	-4.6162	0.043	0.495	0	down	Micro
ANK2	0	-2.36979	0.241	0.693	0	down	Micro
ITPR2	0	2.56951	0.794	0.343	0	up	Micro
WDFY4	0	6.28323	0.458	0.008	0	up	Micro
TJP1	0	-2.77295	0.139	0.589	0	down	Micro
APBB2	0	-4.28868	0.038	0.486	0	down	Micro
DAAM2	0	-4.67354	0.021	0.469	0	down	Micro
ST18	0	-4.78128	0.062	0.509	0	down	Micro
TTLL7	0	-4.46514	0.044	0.488	0	down	Micro
CTNNA3	0	-4.31209	0.097	0.54	0	down	Micro
CADM1	0	-2.6949	0.105	0.547	0	down	Micro
CPED1	0	5.26804	0.462	0.02	0	up	Micro
LRRK1	0	5.80212	0.456	0.014	0	up	Micro
GNAO1	0	-3.83554	0.038	0.48	0	down	Micro
IPCEF1	0	5.49129	0.461	0.021	0	up	Micro
PHACTR3	0	-4.8083	0.016	0.456	0	down	Micro
DLC1	0	-4.34058	0.034	0.474	0	down	Micro
GPRC5B	0	-3.9526	0.032	0.472	0	down	Micro
UNC5C	0	-3.99967	0.047	0.486	0	down	Micro
CYRIB	0	2.70491	0.719	0.282	0	up	Micro
SPOCK3	0	-4.19203	0.054	0.49	0	down	Micro
ANK3	0	-3.98696	0.059	0.494	0	down	Micro
SORL1	0	2.99419	0.753	0.318	0	up	Micro
SMAP2	0	3.66104	0.518	0.086	0	up	Micro
FYN	0	-4.23582	0.029	0.461	0	down	Micro
MS4A7	0	6.47392	0.438	0.008	0	up	Micro
SP100	0	4.04248	0.463	0.034	0	up	Micro
ENTPD1	0	3.61133	0.505	0.076	0	up	Micro
DIP2C	0	-2.7579	0.126	0.553	0	down	Micro
PDE1C	0	-4.91891	0.025	0.452	0	down	Micro
SGIP1	0	-4.13963	0.025	0.451	0	down	Micro
MAPK10	0	-3.60436	0.066	0.492	0	down	Micro
FOXN3	0	2.61646	0.773	0.348	0	up	Micro
MYO1F	0	5.23873	0.44	0.017	0	up	Micro
LIFR	0	-4.53829	0.02	0.442	0	down	Micro
USP54	0	-3.58076	0.047	0.467	0	down	Micro
PIK3R5	0	5.79418	0.428	0.009	0	up	Micro
KIF1B	0	-2.21086	0.193	0.611	0	down	Micro
MS4A6A	0	6.30348	0.424	0.008	0	up	Micro
DOCK9	0	-4.49834	0.023	0.439	0	down	Micro
DNAJC6	0	-3.18482	0.061	0.476	0	down	Micro
CTNNA2	0	-4.61735	0.047	0.46	0	down	Micro
SPTBN1	0	-2.72293	0.073	0.485	0	down	Micro
FAM149A	0	5.60463	0.432	0.02	0	up	Micro
BNC2	0	3.32989	0.501	0.091	0	up	Micro
TGFBR1	0	4.26039	0.466	0.056	0	up	Micro
DSCAML1	0	-5.04709	0.019	0.429	0	down	Micro
LRCH1	0	3.43321	0.484	0.074	0	up	Micro
TGFBR2	0	3.65785	0.446	0.037	0	up	Micro
RFTN2	0	-4.50402	0.018	0.426	0	down	Micro
ASTN2	0	-3.55396	0.064	0.472	0	down	Micro
CPVL	0	5.33446	0.426	0.019	0	up	Micro
C1QB	0	4.57057	0.431	0.025	0	up	Micro
NLGN1	0	-4.61911	0.046	0.45	0	down	Micro
A2M	0	2.63893	0.46	0.056	0	up	Micro
SLCO3A1	0	-4.05421	0.037	0.44	0	down	Micro
NEO1	0	-3.3699	0.051	0.453	0	down	Micro
COBL	0	-4.91215	0.015	0.416	0	down	Micro
PREX2	0	-4.63704	0.017	0.418	0	down	Micro
CLMN	0	-4.80921	0.021	0.422	0	down	Micro
NOVA1	0	-4.14281	0.025	0.425	0	down	Micro
ZNF536	0	-4.99587	0.017	0.417	0	down	Micro
FMN1	0	3.78808	0.476	0.077	0	up	Micro
DSCAM	0	0.687501	0.526	0.129	0	up	Micro
SLAIN1	0	-3.87661	0.053	0.449	0	down	Micro
LPAR6	0	5.00796	0.418	0.022	0	up	Micro
RORA	0	-4.70533	0.05	0.445	0	down	Micro
CD86	0	6.64985	0.4	0.006	0	up	Micro
CIITA	0	5.5084	0.408	0.014	0	up	Micro
CACNA2D1	0	-4.24106	0.021	0.414	0	down	Micro
P2RY12	0	5.59123	0.41	0.019	0	up	Micro
ARHGAP25	0	5.41061	0.403	0.013	0	up	Micro
IRAK3	0	4.32855	0.41	0.02	0	up	Micro
IGSF21	0	4.0082	0.437	0.048	0	up	Micro
LINC02232	0	6.23966	0.398	0.009	0	up	Micro
RAPGEF1	0	2.82931	0.554	0.166	0	up	Micro
NAV2	0	-2.21063	0.177	0.565	0	down	Micro
ZNF710	0	3.30603	0.489	0.102	0	up	Micro
NFATC2	0	4.07772	0.428	0.041	0	up	Micro
PIK3AP1	0	5.87708	0.395	0.009	0	up	Micro
APP	0	-2.13681	0.161	0.547	0	down	Micro
DISC1	0	4.29236	0.429	0.044	0	up	Micro
FGD4	0	2.46531	0.666	0.282	0	up	Micro
HLA-DRA	0	4.50028	0.409	0.025	0	up	Micro
SAMSN1	0	5.53825	0.394	0.011	0	up	Micro
MTHFD1L	0	2.91561	0.519	0.137	0	up	Micro
NFIB	0	-4.47258	0.019	0.401	0	down	Micro
HIP1	0	-3.09446	0.073	0.454	0	down	Micro
EPB41L2	0	2.5386	0.743	0.364	0	up	Micro
ALOX5	0	5.46404	0.392	0.013	0	up	Micro
PDE3B	0	3.92657	0.426	0.048	0	up	Micro
SUSD6	0	3.22316	0.471	0.093	0	up	Micro
NRXN3	0	-3.43341	0.106	0.484	0	down	Micro
FUT9	0	-3.7962	0.032	0.409	0	down	Micro
PHYHIPL	0	-3.50764	0.036	0.413	0	down	Micro
MEGF10	0	-4.22118	0.022	0.397	0	down	Micro
ENPP2	0	-4.31596	0.029	0.404	0	down	Micro
ABCA2	0	-3.93802	0.029	0.404	0	down	Micro
LAPTM5	0	4.70133	0.389	0.015	0	up	Micro
HCLS1	0	5.58755	0.384	0.01	0	up	Micro
PPP1R9A	0	-4.23665	0.019	0.393	0	down	Micro
DLEU7-AS1	0	5.82835	0.386	0.013	0	up	Micro
DOCK3	0	-2.28766	0.125	0.497	0	down	Micro
CSF3R	0	6.23273	0.377	0.006	0	up	Micro
ANKRD44	0	2.4456	0.699	0.329	0	up	Micro
TMEM144	0	-3.3304	0.123	0.492	0	down	Micro
DNM3	0	-2.6216	0.193	0.561	0	down	Micro
RUNX2	0	4.16766	0.41	0.042	0	up	Micro
FGFR2	0	-4.38189	0.018	0.386	0	down	Micro
LDLRAD3	0	-3.73526	0.029	0.397	0	down	Micro
POU2F2	0	5.3069	0.383	0.015	0	up	Micro
DISP1	0	3.20581	0.484	0.117	0	up	Micro
SRGN	0	4.42383	0.392	0.025	0	up	Micro
IL18	0	5.97609	0.376	0.009	0	up	Micro
SLC5A11	0	-4.93611	0.025	0.392	0	down	Micro
CMIP	0	2.43793	0.581	0.214	0	up	Micro
TRPM2	0	5.67814	0.376	0.009	0	up	Micro
RNF144A	0	-4.47948	0.015	0.381	0	down	Micro
KCNH8	0	-4.90389	0.017	0.383	0	down	Micro
TNIK	0	-3.91182	0.042	0.408	0	down	Micro
FAM171A1	0	-4.48246	0.016	0.382	0	down	Micro
SLC4A7	0	3.52975	0.431	0.066	0	up	Micro
SLA	0	5.34425	0.375	0.01	0	up	Micro
LRRC4C	0	-2.78851	0.084	0.448	0	down	Micro
KIRREL3	0	-4.5838	0.032	0.396	0	down	Micro
RAPGEF5	0	-4.26792	0.028	0.391	0	down	Micro
BCAS1	0	-4.52431	0.017	0.38	0	down	Micro
LDLRAD4	0	2.23209	0.795	0.433	0	up	Micro
NRXN1	0	-3.91192	0.073	0.434	0	down	Micro
PLP1	0	-3.43645	0.224	0.585	0	down	Micro
PPFIA2	0	-3.4536	0.037	0.397	0	down	Micro
GRM3	0	-5.01653	0.017	0.377	0	down	Micro
PBX1	0	-2.82679	0.061	0.42	0	down	Micro
PXK	0	-2.92235	0.105	0.463	0	down	Micro
ARHGAP22	0	2.36411	0.613	0.255	0	up	Micro
TNRC6C	0	-2.40245	0.101	0.459	0	down	Micro
SCIN	0	6.04199	0.365	0.008	0	up	Micro
PAG1	0	3.0349	0.474	0.117	0	up	Micro
CYBB	0	6.18219	0.364	0.007	0	up	Micro
ARAP2	0	-2.24182	0.181	0.537	0	down	Micro
CD53	0	5.19344	0.366	0.01	0	up	Micro
ZNF704	0	-4.52258	0.016	0.372	0	down	Micro
ZFP36L1	0	2.44646	0.503	0.147	0	up	Micro
SYNJ2	0	-4.73751	0.017	0.372	0	down	Micro
KAZN	0	-2.94854	0.082	0.435	0	down	Micro
PTPRE	0	2.51744	0.561	0.209	0	up	Micro
SLC1A3	0	2.14628	0.797	0.445	0	up	Micro
NCK2	0	3.36575	0.449	0.097	0	up	Micro
FOXP2	0	4.56067	0.381	0.03	0	up	Micro
KCNIP1	0	3.02187	0.468	0.118	0	up	Micro
SOBP	0	-4.04978	0.018	0.367	0	down	Micro
NTRK2	0	-3.7538	0.048	0.396	0	down	Micro
SH3GL3	0	-4.53295	0.023	0.371	0	down	Micro
COL4A5	0	-4.79129	0.013	0.361	0	down	Micro
DMD	0	-3.21299	0.059	0.406	0	down	Micro
PKP4	0	-2.82964	0.086	0.433	0	down	Micro
ITGB8	0	-4.17562	0.016	0.363	0	down	Micro
GRIA4	0	-4.67474	0.021	0.368	0	down	Micro
KANK1	0	-4.31145	0.022	0.368	0	down	Micro
RASGEF1C	0	4.58424	0.391	0.046	0	up	Micro
MOBP	0	-4.77426	0.024	0.369	0	down	Micro
MYO6	0	-2.36578	0.097	0.442	0	down	Micro
FAM13C	0	-4.37755	0.015	0.36	0	down	Micro
CNTNAP4	0	-4.95005	0.019	0.364	0	down	Micro
GRB2	0	2.83765	0.471	0.126	0	up	Micro
PDE4D	0	-1.7621	0.172	0.516	0	down	Micro
OSBPL3	0	3.65439	0.393	0.049	0	up	Micro
CREB5	0	-3.61205	0.04	0.384	0	down	Micro
ADD3	0	-3.08568	0.048	0.392	0	down	Micro
ARHGAP6	0	3.71553	0.384	0.04	0	up	Micro
UGT8	0	-4.51265	0.021	0.365	0	down	Micro
ARFGEF3	0	-3.74827	0.026	0.37	0	down	Micro
CAMK1D	0	2.31179	0.486	0.142	0	up	Micro
SH3D19	0	-3.7853	0.033	0.376	0	down	Micro
FGD2	0	6.50508	0.348	0.005	0	up	Micro
HDAC9	0	2.59547	0.571	0.228	0	up	Micro
AMER2	0	-4.29574	0.017	0.36	0	down	Micro
NCKAP1L	0	5.71591	0.349	0.007	0	up	Micro
NEGR1	0	-3.43351	0.034	0.375	0	down	Micro
SNHG14	0	-1.78673	0.262	0.603	0	down	Micro
TSPAN5	0	-2.94683	0.061	0.401	0	down	Micro
PDE4B	0	-2.03014	0.398	0.738	0	down	Micro
SLC7A14-AS1	0	-4.75197	0.016	0.356	0	down	Micro
PCSK6	0	-4.82158	0.016	0.356	0	down	Micro
CSGALNACT1	0	2.10751	0.553	0.214	0	up	Micro
DOCK11	0	3.44877	0.398	0.059	0	up	Micro
TMCO6	0	5.5474	0.352	0.013	0	up	Micro
PHLDB1	0	-4.39471	0.015	0.354	0	down	Micro
TBC1D22A	0	2.2635	0.611	0.273	0	up	Micro
COLGALT2	0	-4.63877	0.013	0.35	0	down	Micro
CNTN2	0	-4.23599	0.023	0.36	0	down	Micro
IFI16	0	2.88462	0.429	0.093	0	up	Micro
TMEFF2	0	-4.53612	0.02	0.356	0	down	Micro
IGSF11	0	-3.76627	0.024	0.36	0	down	Micro
ATP8A1	0	-3.04098	0.101	0.437	0	down	Micro
FMNL3	0	2.9171	0.432	0.096	0	up	Micro
KIAA1755	0	-5.13496	0.008	0.344	0	down	Micro
ST8SIA4	0	4.93967	0.347	0.012	0	up	Micro
PRKAG2	0	2.86414	0.436	0.101	0	up	Micro
MPDZ	0	-4.12304	0.015	0.35	0	down	Micro
CNTNAP2	0	-3.12918	0.113	0.447	0	down	Micro
OTUD7B	0	-3.22822	0.04	0.372	0	down	Micro
SLC11A1	0	6.16964	0.338	0.006	0	up	Micro
NFIX	0	-3.06427	0.046	0.378	0	down	Micro
ARL15	0	1.87377	0.501	0.169	0	up	Micro
ADARB2	0	-4.0208	0.027	0.358	0	down	Micro
NAV1	0	-2.44003	0.102	0.432	0	down	Micro
CNP	0	-3.41344	0.051	0.381	0	down	Micro
MBOAT2	0	-3.72689	0.021	0.351	0	down	Micro
DNER	0	-2.2368	0.07	0.399	0	down	Micro
PDZD2	0	-4.09843	0.037	0.366	0	down	Micro
SLCO1A2	0	-5.08294	0.012	0.341	0	down	Micro
SSH2	0	2.14268	0.764	0.435	0	up	Micro
HCK	0	5.85283	0.336	0.007	0	up	Micro
ALPK1	0	4.60544	0.347	0.019	0	up	Micro
PLA2G4A	0	5.03218	0.337	0.01	0	up	Micro
KCTD8	0	-4.86457	0.012	0.339	0	down	Micro
CLDN11	0	-3.95125	0.021	0.348	0	down	Micro
IL13RA1	0	3.96066	0.359	0.032	0	up	Micro
SYNDIG1	0	2.9431	0.551	0.225	0	up	Micro
PCNX2	0	2.58612	0.478	0.152	0	up	Micro
KCNMA1	0	1.97231	0.587	0.261	0	up	Micro
SLC2A5	0	5.1023	0.337	0.012	0	up	Micro
QDPR	0	-2.92914	0.089	0.414	0	down	Micro
SORBS1	0	-4.54288	0.039	0.363	0	down	Micro
SHROOM4	0	-5.2064	0.01	0.334	0	down	Micro
TNFRSF1B	0	5.0229	0.335	0.012	0	up	Micro
SIPA1L2	0	2.40799	0.46	0.139	0	up	Micro
JAKMIP2	0	-4.29685	0.012	0.333	0	down	Micro
ANLN	0	-4.08361	0.024	0.345	0	down	Micro
LHFPL6	0	-4.85414	0.019	0.339	0	down	Micro
FA2H	0	-4.78213	0.013	0.333	0	down	Micro
ESRRG	0	-3.69747	0.027	0.347	0	down	Micro
SIK3	0	-1.82023	0.347	0.666	0	down	Micro
GNB4	0	3.77955	0.359	0.04	0	up	Micro
ARNT2	0	-4.3348	0.014	0.333	0	down	Micro
TMEM156	0	5.55725	0.328	0.01	0	up	Micro
TFEC	0	5.76776	0.323	0.007	0	up	Micro
CNDP1	0	-4.11718	0.027	0.343	0	down	Micro
SLC6A1	0	-4.23105	0.014	0.329	0	down	Micro
ANO4	0	-4.72009	0.016	0.331	0	down	Micro
GPHN	0	-1.69431	0.362	0.676	0	down	Micro
PTK2	0	-1.53328	0.295	0.609	0	down	Micro
TRIM9	0	-3.89369	0.02	0.334	0	down	Micro
ITGAX	0	6.35833	0.319	0.005	0	up	Micro
CLU	0	-2.00283	0.16	0.474	0	down	Micro
PELI1	0	2.79973	0.437	0.124	0	up	Micro
RANBP2	0	2.31612	0.606	0.293	0	up	Micro
NDRG1	0	-3.15647	0.049	0.362	0	down	Micro
LMCD1-AS1	0	-2.53205	0.065	0.376	0	down	Micro
IFNGR1	0	2.80937	0.426	0.115	0	up	Micro
NRG3	0	-4.80306	0.064	0.375	0	down	Micro
ELAVL3	0	-3.3156	0.029	0.34	0	down	Micro
AOPEP	0	-1.78645	0.184	0.494	0	down	Micro
STK39	0	-3.37272	0.029	0.338	0	down	Micro
MOG	0	-4.04341	0.021	0.33	0	down	Micro
RASAL2	0	2.29566	0.486	0.178	0	up	Micro
CDK18	0	-3.22527	0.072	0.38	0	down	Micro
SH3RF3	0	5.76104	0.319	0.011	0	up	Micro
MXI1	0	-2.79122	0.051	0.359	0	down	Micro
HIP1R	0	-4.49998	0.01	0.318	0	down	Micro
IL17RA	0	3.7155	0.355	0.047	0	up	Micro
ZFP36L2	0	2.42863	0.457	0.15	0	up	Micro
SGCD	0	-3.30913	0.033	0.339	0	down	Micro
LANCL1	0	-3.11076	0.055	0.361	0	down	Micro
RETREG1	0	-3.43741	0.026	0.332	0	down	Micro
TNS3	0	2.2918	0.443	0.137	0	up	Micro
MSR1	0	6.62628	0.311	0.005	0	up	Micro
JAZF1	0	2.20536	0.59	0.285	0	up	Micro
CYBA	0	3.73463	0.327	0.022	0	up	Micro
KIAA1958	0	-3.6065	0.022	0.326	0	down	Micro
RGS10	0	5.58806	0.312	0.008	0	up	Micro
CX3CR1	0	5.6121	0.313	0.01	0	up	Micro
LOC105377918	0	6.77918	0.308	0.005	0	up	Micro
RPS6KA3	0	2.5715	0.409	0.106	0	up	Micro
AK5	0	-4.3374	0.02	0.322	0	down	Micro
GALNT13	0	-4.57211	0.016	0.318	0	down	Micro
KALRN	0	-4.44741	0.023	0.325	0	down	Micro
CERCAM	0	-4.61559	0.017	0.319	0	down	Micro
MAF	0	2.60589	0.397	0.096	0	up	Micro
ARHGEF10	0	-3.49395	0.026	0.327	0	down	Micro
FCHSD2	0	1.48709	0.627	0.326	0	up	Micro
NCKAP5	0	-2.0886	0.356	0.656	0	down	Micro
SH3KBP1	0	2.05925	0.522	0.222	0	up	Micro
GRIA2	0	-3.60642	0.022	0.322	0	down	Micro
SLC25A37	0	2.863	0.414	0.114	0	up	Micro
FAM107B	0	-2.85021	0.072	0.372	0	down	Micro
GPRIN3	0	3.82075	0.332	0.033	0	up	Micro
SEMA6A	0	-3.69958	0.027	0.326	0	down	Micro
REL	0	3.63065	0.349	0.051	0	up	Micro
CRYAB	0	-2.67142	0.067	0.365	0	down	Micro
GPC5	0	-4.58558	0.05	0.348	0	down	Micro
MERTK	0	2.86604	0.395	0.098	0	up	Micro
LRRC8C	0	2.5467	0.413	0.116	0	up	Micro
RREB1	0	2.81841	0.376	0.079	0	up	Micro
CSRP1	0	-3.02137	0.036	0.332	0	down	Micro
KIF13A	0	-1.85578	0.144	0.44	0	down	Micro
CLASP2	0	-1.73881	0.339	0.635	0	down	Micro
OTULINL	0	5.56784	0.304	0.008	0	up	Micro
TM6SF1	0	5.30555	0.305	0.009	0	up	Micro
SLC12A2	0	-3.08848	0.055	0.35	0	down	Micro
LAT2	0	5.2873	0.305	0.01	0	up	Micro
HEPACAM	0	-3.97105	0.013	0.308	0	down	Micro
MICAL3	0	-2.52452	0.078	0.373	0	down	Micro
PLCL1	0	-2.36723	0.21	0.504	0	down	Micro
ZHX2	0	-1.68078	0.157	0.451	0	down	Micro
PARD3	0	-4.51482	0.027	0.321	0	down	Micro
LINC00609	0	-5.13021	0.012	0.306	0	down	Micro
APOE	0	1.55806	0.595	0.301	0	up	Micro
FEZ1	0	-2.94563	0.037	0.33	0	down	Micro
CLIP4	0	-3.06997	0.036	0.328	0	down	Micro
IL6ST	0	2.34172	0.461	0.169	0	up	Micro
SRGAP2-AS1	0	4.60364	0.315	0.023	0	up	Micro
EFHD1	0	-3.98399	0.019	0.311	0	down	Micro
ROBO1	0	-2.37327	0.074	0.366	0	down	Micro
LOC124909415	0	-4.80529	0.021	0.313	0	down	Micro
ATP10B	0	-4.84087	0.011	0.303	0	down	Micro
ADCY7	0	5.05244	0.303	0.011	0	up	Micro
MAP4K5	0	-1.78787	0.209	0.5	0	down	Micro
POLR2F	0	-3.57716	0.036	0.327	0	down	Micro
SOCS6	0	3.38251	0.374	0.083	0	up	Micro
SH3BGRL2	0	-3.15312	0.031	0.321	0	down	Micro
SYT11	0	-2.06487	0.078	0.368	0	down	Micro
PALM2AKAP2	0	-3.35491	0.064	0.354	0	down	Micro
MIS18BP1	0	3.84625	0.325	0.037	0	up	Micro
RAB30	0	-3.4743	0.027	0.315	0	down	Micro
ZHX3	0	-2.17897	0.099	0.386	0	down	Micro
HAPLN2	0	-3.82945	0.018	0.305	0	down	Micro
PLCL2	0	2.76331	0.366	0.079	0	up	Micro
DST	0	-1.79184	0.494	0.78	0	down	Micro
KIF6	0	-4.5327	0.013	0.299	0	down	Micro
ANKRD28	0	-2.69853	0.052	0.337	0	down	Micro
PTPN13	0	-3.19465	0.036	0.321	0	down	Micro
STX7	0	2.27535	0.458	0.173	0	up	Micro
JAK2	0	2.56166	0.401	0.116	0	up	Micro
GALNT2	0	2.22709	0.481	0.196	0	up	Micro
ELMO1	0	0.712579	0.809	0.525	0	up	Micro
RAB31	0	2.15935	0.462	0.178	0	up	Micro
SORCS2	0	-3.85532	0.018	0.302	0	down	Micro
TBC1D1	0	2.06166	0.424	0.14	0	up	Micro
ZCCHC24	0	-2.53086	0.074	0.358	0	down	Micro
SELENOP	0	-2.49728	0.07	0.353	0	down	Micro
PRKD1	0	-4.87703	0.01	0.293	0	down	Micro
EPN2	0	-2.03765	0.138	0.421	0	down	Micro
JAM3	0	-3.29626	0.03	0.312	0	down	Micro
PRR5L	0	-4.26273	0.018	0.299	0	down	Micro
BACH2	0	-3.21239	0.034	0.314	0	down	Micro
MAST4	0	-3.53781	0.022	0.302	0	down	Micro
IRAG2	0	5.00429	0.29	0.01	0	up	Micro
KCNK13	0	6.09992	0.286	0.006	0	up	Micro
TAB2	0	1.45365	0.555	0.276	0	up	Micro
FNBP1	0	-1.45006	0.26	0.539	0	down	Micro
HECW2	0	-3.77594	0.021	0.3	0	down	Micro
TTYH1	0	-3.70004	0.019	0.298	0	down	Micro
LRRFIP1	0	2.38787	0.385	0.107	0	up	Micro
MKNK1	0	3.01602	0.349	0.071	0	up	Micro
SESTD1	0	-3.01838	0.029	0.307	0	down	Micro
GRAMD2B	0	-4.19055	0.021	0.299	0	down	Micro
ZNF462	0	-4.81245	0.008	0.286	0	down	Micro
EML4	0	2.69803	0.372	0.095	0	up	Micro
PARD3B	0	-2.03998	0.108	0.385	0	down	Micro
GPM6A	0	-3.98854	0.047	0.324	0	down	Micro
NEBL	0	-4.35219	0.031	0.308	0	down	Micro
USP15	0	2.10667	0.487	0.21	0	up	Micro
APLP1	0	-3.12268	0.032	0.309	0	down	Micro
PLPP3	0	-3.17167	0.027	0.304	0	down	Micro
MANBA	0	2.48961	0.406	0.13	0	up	Micro
USP6NL	0	2.69928	0.371	0.095	0	up	Micro
SLC22A15	0	-3.28514	0.029	0.305	0	down	Micro
HAVCR2	0	4.87957	0.291	0.015	0	up	Micro
ANKS1A	0	1.96938	0.498	0.224	0	up	Micro
GNAI1	0	-3.73544	0.018	0.292	0	down	Micro
SRCIN1	0	-4.06881	0.016	0.29	0	down	Micro
MAG	0	-3.58784	0.024	0.298	0	down	Micro
GUSBP16	0	-1.64775	0.398	0.671	0	down	Micro
PSD3	0	-1.37448	0.18	0.453	0	down	Micro
SOX5	0	-3.54146	0.069	0.342	0	down	Micro
RYR1	0	2.60107	0.356	0.083	0	up	Micro
MAP1B	0	-0.931917	0.264	0.536	0	down	Micro
NRIP1	0	2.29831	0.438	0.166	0	up	Micro
DPF3	0	-3.98872	0.016	0.288	0	down	Micro
GAB1	0	-1.65932	0.276	0.547	0	down	Micro
HIPK2	0	-1.43588	0.226	0.497	0	down	Micro
MOB3B	0	-1.75216	0.135	0.406	0	down	Micro
FUT8	0	-1.79164	0.184	0.455	0	down	Micro
CLDND1	0	-2.62842	0.079	0.35	0	down	Micro
FGF1	0	-4.0362	0.014	0.284	0	down	Micro
MYOF	0	3.29584	0.296	0.026	0	up	Micro
TOM1L2	0	-1.80414	0.117	0.386	0	down	Micro
HHIP	0	-4.58549	0.013	0.282	0	down	Micro
MAML2	0	1.37232	0.732	0.463	0	up	Micro
CTSS	0	4.48542	0.28	0.012	0	up	Micro
SYNE1	0	-2.32144	0.103	0.371	0	down	Micro
RB1	0	1.98291	0.502	0.234	0	up	Micro
IFNGR2	0	3.43911	0.312	0.044	0	up	Micro
AP1B1	0	2.60511	0.36	0.092	0	up	Micro
LOC124901281	0	4.39965	0.299	0.032	0	up	Micro
SSH1	0	2.52597	0.371	0.104	0	up	Micro
MILR1	0	5.58637	0.277	0.01	0	up	Micro
ACSL1	0	2.92948	0.407	0.141	0	up	Micro
RHOBTB3	0	-2.63662	0.05	0.316	0	down	Micro
PRH1-PRR4	0	-1.36036	0.162	0.428	0	down	Micro
ABCA8	0	-4.76462	0.009	0.275	0	down	Micro
ZNF521	0	-4.88046	0.008	0.274	0	down	Micro
ZFHX4	0	-3.74315	0.016	0.282	0	down	Micro
PLCB1	0	-3.76783	0.035	0.3	0	down	Micro
CAMTA1	0	-1.4656	0.219	0.483	0	down	Micro
SDK1	0	2.88633	0.339	0.075	0	up	Micro
SCD	0	-2.85263	0.056	0.32	0	down	Micro
CMKLR1	0	5.84732	0.269	0.005	0	up	Micro
FAM124A	0	-4.91948	0.007	0.271	0	down	Micro
TMSB4X	0	1.44511	0.548	0.285	0	up	Micro
KIF5C	0	-2.88559	0.031	0.294	0	down	Micro
PARP14	0	2.95759	0.314	0.051	0	up	Micro
PLSCR1	0	3.1943	0.299	0.036	0	up	Micro
CTSC	0	4.59425	0.276	0.013	0	up	Micro
CORO2B	0	-4.55649	0.01	0.273	0	down	Micro
RUBCNL	0	4.17483	0.29	0.027	0	up	Micro
KCNQ1	0	3.31449	0.33	0.068	0	up	Micro
PRKCH	0	2.25482	0.304	0.042	0	up	Micro
C1QC	0	4.83415	0.271	0.01	0	up	Micro
TSPAN14	0	2.82377	0.333	0.072	0	up	Micro
FBN1	0	-4.06212	0.015	0.276	0	down	Micro
ADAP2	0	4.72861	0.274	0.013	0	up	Micro
OSBP2	0	-3.45048	0.025	0.286	0	down	Micro
UGCG	0	3.37417	0.308	0.048	0	up	Micro
IGF1R	0	-1.62614	0.147	0.407	0	down	Micro
ZC3H12B	0	-3.9204	0.021	0.281	0	down	Micro
C1QA	0	4.31251	0.273	0.014	0	up	Micro
TBC1D14	0	2.6801	0.382	0.123	0	up	Micro
ERBIN	0	-1.71946	0.391	0.65	0	down	Micro
MYRF	0	-4.4178	0.011	0.27	0	down	Micro
BHLHE41	0	2.46741	0.408	0.149	0	up	Micro
CNTN1	0	-3.36197	0.059	0.318	0	down	Micro
TBC1D4	0	2.32783	0.31	0.051	0	up	Micro
RGS7	0	-3.84492	0.025	0.284	0	down	Micro
SILC1	0	-4.45969	0.011	0.269	0	down	Micro
AHI1	0	-1.50269	0.138	0.396	0	down	Micro
SPI1	0	4.43066	0.279	0.021	0	up	Micro
NTRK3	0	-4.44631	0.02	0.278	0	down	Micro
CECR2	0	-2.18358	0.058	0.316	0	down	Micro
DIXDC1	0	-3.818	0.015	0.272	0	down	Micro
NUMB	0	1.98072	0.454	0.197	0	up	Micro
APBA2	0	-2.42379	0.046	0.303	0	down	Micro
VAV1	0	5.45144	0.264	0.007	0	up	Micro
S100B	0	-2.01249	0.074	0.331	0	down	Micro
LOC105370286	0	-4.72857	0.009	0.265	0	down	Micro
KCTD12	0	3.20629	0.282	0.026	0	up	Micro
NT5DC1	0	-2.09648	0.082	0.337	0	down	Micro
OLR1	0	6.40695	0.26	0.005	0	up	Micro
FMN2	0	-4.1393	0.028	0.283	0	down	Micro
MBNL1	0	1.68562	0.718	0.463	0	up	Micro
MAGI1	0	-1.39901	0.151	0.405	0	down	Micro
SLC1A2	0	-4.3011	0.031	0.285	0	down	Micro
ATM	0	1.81383	0.549	0.296	0	up	Micro
MIR9-1HG	0	-3.44784	0.028	0.281	0	down	Micro
SH3TC1	0	5.37406	0.26	0.007	0	up	Micro
FAXDC2	0	-3.54957	0.02	0.273	0	down	Micro
CCND3	0	2.42366	0.346	0.093	0	up	Micro
MAN1A1	0	3.2577	0.297	0.044	0	up	Micro
SEPTIN7	0	-1.87617	0.262	0.515	0	down	Micro
TRPM3	0	-4.92021	0.062	0.315	0	down	Micro
LOC105376387	0	-3.74612	0.019	0.272	0	down	Micro
LOC105372984	0	7.00847	0.255	0.003	0	up	Micro
CAB39	0	2.0524	0.419	0.167	0	up	Micro
HHATL	0	-3.82559	0.016	0.268	0	down	Micro
DOCK4	0	2.39556	0.908	0.656	0	up	Micro
PCGF5	0	-1.71566	0.111	0.363	0	down	Micro
SWAP70	0	2.79641	0.325	0.073	0	up	Micro
CKB	0	-1.45312	0.123	0.375	0	down	Micro
LOC124903732	0	-4.66052	0.01	0.262	0	down	Micro
PPP1R16B	0	-4.4886	0.009	0.261	0	down	Micro
TMEM161B-DT	0	-1.62071	0.139	0.39	0	down	Micro
HLA-E	0	1.69168	0.313	0.062	0	up	Micro
LRRC1	0	-2.84195	0.04	0.291	0	down	Micro
TEAD1	0	-3.28078	0.026	0.277	0	down	Micro
NDRG2	0	-2.03537	0.092	0.343	0	down	Micro
EPB41L3	0	2.45488	0.407	0.156	0	up	Micro
DCLK2	0	-4.01404	0.025	0.275	0	down	Micro
MLLT3	0	-3.6483	0.018	0.268	0	down	Micro
LINC00639	0	-4.58969	0.011	0.261	0	down	Micro
ADCY2	0	-4.26823	0.032	0.282	0	down	Micro
DANT2	0	-2.92651	0.037	0.287	0	down	Micro
CALD1	0	-3.70683	0.021	0.27	0	down	Micro
CSMD3	0	-3.72663	0.025	0.274	0	down	Micro
TAFA5	0	-4.21777	0.011	0.26	0	down	Micro
PARP8	0	1.97023	0.348	0.099	0	up	Micro
SH3BGRL	0	2.17406	0.409	0.16	0	up	Micro
MYO1D	0	-2.27097	0.092	0.34	0	down	Micro
STK4	0	2.49169	0.343	0.095	0	up	Micro
HS3ST5	0	-4.42764	0.014	0.262	0	down	Micro
ARHGAP23	0	-3.99864	0.013	0.261	0	down	Micro
AATK	0	-3.76754	0.016	0.264	0	down	Micro
TBC1D9	0	3.45599	0.276	0.029	0	up	Micro
EPSTI1	0	3.94698	0.265	0.018	0	up	Micro
MFAP3L	0	-3.94413	0.014	0.261	0	down	Micro
DLEU7	0	4.76811	0.264	0.017	0	up	Micro
LINC01608	0	-5.47203	0.007	0.253	0	down	Micro
PRAM1	0	4.85864	0.259	0.013	0	up	Micro
DLG1	0	-1.73306	0.295	0.54	0	down	Micro
ATP9A	0	-2.91655	0.028	0.273	0	down	Micro
CD84	0	5.59894	0.251	0.006	0	up	Micro
PRKCB	0	2.25975	0.365	0.12	0	up	Micro
CDH2	0	-4.47404	0.009	0.254	0	down	Micro
PTPRZ1	0	-3.92296	0.036	0.28	0	down	Micro
ABLIM1	0	-4.25962	0.025	0.269	0	down	Micro
TTYH2	0	-1.97482	0.094	0.338	0	down	Micro
RAP1A	0	1.75355	0.496	0.252	0	up	Micro
PDE4DIPP2	0	-2.04761	0.12	0.364	0	down	Micro
LOC101927967	0	-5.268	0.01	0.254	0	down	Micro
VOPP1	0	2.26333	0.37	0.126	0	up	Micro
VASH1	0	3.06237	0.308	0.064	0	up	Micro
PREX1	0	1.60934	0.629	0.385	0	up	Micro
EPB41	0	2.53673	0.309	0.066	0	up	Micro
ATP1A2	0	-3.52825	0.043	0.286	0	down	Micro
TMEM63A	0	-1.91951	0.133	0.376	0	down	Micro
SERPINB9	0	3.399	0.291	0.048	0	up	Micro
LAMP2	0	-1.90142	0.172	0.415	0	down	Micro
PANTR1	0	-4.834	0.006	0.248	0	down	Micro
MCF2L	0	2.12279	0.38	0.138	0	up	Micro
BBS2	0	-2.43753	0.05	0.292	0	down	Micro
PRKACB	0	-1.47561	0.164	0.405	0	down	Micro
CAPZB	0	1.68285	0.508	0.267	0	up	Micro
PPARD	0	2.49529	0.357	0.116	0	up	Micro
AGPAT4	0	-2.65965	0.062	0.303	0	down	Micro
ARRB2	0	3.66823	0.269	0.029	0	up	Micro
CSF2RA	0	5.9552	0.246	0.006	0	up	Micro
DOCK5	0	-1.5887	0.322	0.561	0	down	Micro
KCND2	0	-4.30576	0.024	0.263	0	down	Micro
RCAN2	0	-2.0311	0.063	0.302	0	down	Micro
PCDH17	0	-2.99082	0.021	0.259	0	down	Micro
HDAC2-AS2	0	-2.86859	0.056	0.294	0	down	Micro
NRCAM	0	-3.42042	0.048	0.286	0	down	Micro
GPR37	0	-3.96417	0.013	0.251	0	down	Micro
NALF1	0	-3.54147	0.044	0.282	0	down	Micro
PIEZO2	0	-4.0818	0.016	0.254	0	down	Micro
MED13L	0	1.63241	0.677	0.44	0	up	Micro
FCGR3A	0	4.91469	0.245	0.008	0	up	Micro
HLA-DPB1	0	4.12845	0.253	0.016	0	up	Micro
PLLP	0	-4.46497	0.009	0.246	0	down	Micro
SUN2	0	-2.28677	0.073	0.31	0	down	Micro
ANOS1	0	2.41113	0.321	0.084	0	up	Micro
GAB3	0	4.81144	0.247	0.01	0	up	Micro
SKI	0	2.39767	0.337	0.101	0	up	Micro
ITPKB	0	-1.79572	0.185	0.421	0	down	Micro
SPARCL1	0	-2.88218	0.066	0.302	0	down	Micro
PGM5	0	4.48502	0.247	0.011	0	up	Micro
ERBB3	0	-4.62759	0.008	0.244	0	down	Micro
CRADD	0	-1.33213	0.15	0.385	0	down	Micro
IQCJ-SCHIP1	0	-2.40867	0.048	0.283	0	down	Micro
LCP2	0	4.65556	0.245	0.01	0	up	Micro
MAGI2-AS3	0	-4.39519	0.007	0.242	0	down	Micro
PIAS1	0	1.70395	0.488	0.253	0	up	Micro
HIF3A	0	-4.71116	0.014	0.249	0	down	Micro
NCOA3	0	2.22072	0.357	0.122	0	up	Micro
SEPTIN8	0	-2.68495	0.033	0.267	0	down	Micro
HPSE2	0	-4.82521	0.042	0.276	0	down	Micro
ACACB	0	-3.51388	0.035	0.269	0	down	Micro
MAL	0	-3.93938	0.012	0.246	0	down	Micro
PTPRJ	0	1.58599	0.581	0.347	0	up	Micro
PCDH7	0	-3.61442	0.03	0.263	0	down	Micro
PMP22	0	-2.90974	0.025	0.258	0	down	Micro
KYNU	0	4.71412	0.241	0.008	0	up	Micro
RASGRF2	0	-4.46581	0.012	0.245	0	down	Micro
VSIR	0	2.32975	0.316	0.083	0	up	Micro
KIF21A	0	-1.8336	0.056	0.289	0	down	Micro
RALGPS1	0	-1.75053	0.091	0.323	0	down	Micro
DUBR	0	-4.32311	0.01	0.242	0	down	Micro
CASTOR3	0	-2.27204	0.058	0.29	0	down	Micro
B3GAT1	0	-4.18525	0.009	0.241	0	down	Micro
ERMN	0	-3.13257	0.03	0.261	0	down	Micro
TNRC18	0	1.93045	0.381	0.15	0	up	Micro
RGS1	0	6.46707	0.235	0.004	0	up	Micro
HLA-DPA1	0	4.02063	0.247	0.016	0	up	Micro
NKX6-2	0	-3.68019	0.014	0.245	0	down	Micro
PPM1H	0	-2.55506	0.058	0.289	0	down	Micro
NAV3	0	1.39408	0.609	0.378	0	up	Micro
SLC13A3	0	-3.98488	0.014	0.245	0	down	Micro
L1MD1-dup203:L1MD1:L1:LINE	0	5.13054	0.244	0.013	0	up	Micro
L1ME3Cz-dup11763:L1ME3Cz:L1:LINE	0	5.84807	0.24	0.009	0	up	Micro
RHOU	0	-2.68847	0.037	0.267	0	down	Micro
MTUS1	0	-1.37257	0.226	0.456	0	down	Micro
LINC01141	0	5.77148	0.236	0.006	0	up	Micro
DPYSL5	0	-3.86409	0.016	0.246	0	down	Micro
CD14	0	5.02852	0.239	0.009	0	up	Micro
MAP3K5	0	0.85091	0.478	0.248	0	up	Micro
SAMHD1	0	2.4474	0.3	0.07	0	up	Micro
SOAT1	0	3.14424	0.276	0.047	0	up	Micro
NCKAP1	0	-2.47197	0.036	0.265	0	down	Micro
CLEC7A	0	6.32788	0.233	0.004	0	up	Micro
OBI1-AS1	0	-5.35686	0.02	0.249	0	down	Micro
RYR3	0	-4.68895	0.028	0.257	0	down	Micro
LILRB1	0	5.92537	0.233	0.004	0	up	Micro
MIR646HG	0	3.5827	0.269	0.04	0	up	Micro
PACSIN2	0	2.24558	0.329	0.1	0	up	Micro
MEIS2	0	-5.06104	0.007	0.236	0	down	Micro
SPARC	0	-2.35733	0.049	0.277	0	down	Micro
TNS1	0	-3.00565	0.032	0.26	0	down	Micro
CCDC26	0	5.73167	0.233	0.005	0	up	Micro
CRTC3	0	-2.74861	0.035	0.263	0	down	Micro
ITGAM	0	5.68052	0.234	0.006	0	up	Micro
ZNF827	0	-4.79835	0.007	0.235	0	down	Micro
STOX2	0	-3.59792	0.015	0.243	0	down	Micro
ZDHHC20	0	-2.01575	0.131	0.359	0	down	Micro
RPS19	0	1.53479	0.414	0.186	0	up	Micro
FCGR2A	0	5.76554	0.232	0.005	0	up	Micro
TTC7A	0	2.0427	0.482	0.255	0	up	Micro
SLC9A9	0	1.59794	0.701	0.474	0	up	Micro
FAM102B	0	3.59337	0.258	0.032	0	up	Micro
RNF149	0	2.28378	0.379	0.153	0	up	Micro
CMTM7	0	5.37429	0.232	0.006	0	up	Micro
LOC100507336	0	-4.24023	0.022	0.248	0	down	Micro
FOLH1	0	-5.28629	0.006	0.232	0	down	Micro
FAR2	0	3.76171	0.254	0.028	0	up	Micro
LRRK2	0	2.5206	0.296	0.07	0	up	Micro
IL4R	0	3.40304	0.243	0.017	0	up	Micro
PSMA1	0	2.62149	0.311	0.086	0	up	Micro
CARD11	0	4.18281	0.237	0.012	0	up	Micro
LPIN2	0	2.14746	0.348	0.123	0	up	Micro
NAIP	0	1.74859	0.466	0.242	0	up	Micro
TUBA1A	0	-1.39717	0.181	0.405	0	down	Micro
TENM4	0	1.64286	0.382	0.158	0	up	Micro
RDX	0	-1.50063	0.146	0.37	0	down	Micro
PLD5	0	-3.86831	0.017	0.241	0	down	Micro
FERMT2	0	-3.7206	0.014	0.238	0	down	Micro
CAMK2N1	0	-2.14003	0.05	0.273	0	down	Micro
KLHL5	0	1.77762	0.397	0.174	0	up	Micro
GPSM2	0	-3.07646	0.03	0.253	0	down	Micro
ENAH	0	-3.22165	0.019	0.242	0	down	Micro
ITGA2	0	-5.04651	0.007	0.23	0	down	Micro
ZNRF2	0	2.52391	0.316	0.093	0	up	Micro
PDGFB	0	4.4874	0.233	0.01	0	up	Micro
CTTNBP2NL	0	2.6162	0.295	0.072	0	up	Micro
FKBP5	0	1.65629	0.623	0.4	0	up	Micro
AFDN	0	-1.42336	0.122	0.345	0	down	Micro
APOD	0	-2.55674	0.045	0.267	0	down	Micro
HYDIN2	0	-4.19395	0.011	0.233	0	down	Micro
PCDH9-AS2	0	-5.58665	0.003	0.225	0	down	Micro
CPE	0	-2.07187	0.084	0.306	0	down	Micro
B4GALT1	0	4.10177	0.238	0.016	0	up	Micro
UBE2E2	0	1.33036	0.686	0.465	0	up	Micro
CACNA1D	0	2.22551	0.336	0.115	0	up	Micro
TPK1	0	2.49542	0.312	0.091	0	up	Micro
EPB41L1	0	-2.42559	0.036	0.257	0	down	Micro
LPIN1	0	-2.58456	0.071	0.292	0	down	Micro
LINC01088	0	-3.98081	0.045	0.265	0	down	Micro
ZNF608	0	-2.19025	0.052	0.272	0	down	Micro
CHN2	0	1.32653	0.55	0.33	0	up	Micro
CCP110	0	-2.52492	0.057	0.277	0	down	Micro
PTPN2	0	2.5113	0.332	0.112	0	up	Micro
LRP2	0	-4.35481	0.01	0.23	0	down	Micro
ATP2C1	0	1.9123	0.448	0.228	0	up	Micro
KLHL6	0	5.83177	0.225	0.005	0	up	Micro
KHDRBS3	0	1.98975	0.37	0.15	0	up	Micro
TBC1D2B	0	2.58432	0.293	0.073	0	up	Micro
RALGDS	0	-2.19284	0.049	0.268	0	down	Micro
CA2	0	-3.4634	0.022	0.241	0	down	Micro
PLEKHB1	0	-2.80316	0.023	0.242	0	down	Micro
GRIK4	0	-4.68358	0.007	0.226	0	down	Micro
SH2B3	0	3.83903	0.244	0.025	0	up	Micro
CLIC4	0	-2.03107	0.068	0.287	0	down	Micro
PDE4DIP	0	-2.16195	0.078	0.297	0	down	Micro
TMIGD3	0	4.14018	0.234	0.016	0	up	Micro
B3GNT5	0	4.9364	0.231	0.013	0	up	Micro
MACROH2A1	0	2.02071	0.362	0.144	0	up	Micro
SOX6	0	-4.25414	0.02	0.238	0	down	Micro
PLEKHA2	0	2.41156	0.297	0.079	0	up	Micro
TARS3	0	-1.98473	0.071	0.289	0	down	Micro
FIGN	0	-4.99933	0.006	0.223	0	down	Micro
ZKSCAN1	0	-1.42339	0.141	0.358	0	down	Micro
PLAAT3	0	-1.82087	0.099	0.316	0	down	Micro
HIF1A	0	1.97741	0.418	0.201	0	up	Micro
WWOX	0	-0.954864	0.489	0.706	0	down	Micro
ZBTB16	0	-0.759312	0.237	0.453	0	down	Micro
LRRTM3	0	-3.93703	0.013	0.229	0	down	Micro
LOC107984567	0	4.84173	0.229	0.013	0	up	Micro
SECISBP2L	0	-1.53792	0.134	0.35	0	down	Micro
TNRC6A	0	-1.39739	0.344	0.559	0	down	Micro
EXOC6B	0	-1.07148	0.317	0.532	0	down	Micro
TTLL11	0	-1.86291	0.104	0.319	0	down	Micro
CACNB2	0	-3.37592	0.043	0.258	0	down	Micro
EVL	0	1.71019	0.395	0.18	0	up	Micro
PDE8A	0	-1.31303	0.298	0.513	0	down	Micro
KCNJ10	0	-3.7201	0.01	0.225	0	down	Micro
PPP1R12B	0	-1.15248	0.204	0.419	0	down	Micro
CACNA2D3	0	-3.95876	0.03	0.245	0	down	Micro
SLC22A23	0	-1.21383	0.161	0.376	0	down	Micro
LY96	0	4.68943	0.225	0.01	0	up	Micro
ACSBG1	0	-4.52801	0.013	0.228	0	down	Micro
RGS12	0	2.06244	0.346	0.131	0	up	Micro
ZNF846	0	2.637	0.299	0.084	0	up	Micro
KIF1A	0	-1.93841	0.046	0.26	0	down	Micro
GCNT2	0	4.44552	0.229	0.015	0	up	Micro
SYTL3	0	3.74343	0.232	0.018	0	up	Micro
PTN	0	-3.66318	0.014	0.228	0	down	Micro
NECAB1	0	-4.30767	0.01	0.224	0	down	Micro
RFX4	0	-4.85307	0.014	0.228	0	down	Micro
CACNA1A	0	2.1254	0.297	0.083	0	up	Micro
TRIM22	0	3.58469	0.234	0.021	0	up	Micro
GPR34	0	5.35831	0.219	0.006	0	up	Micro
GPCPD1	0	2.1588	0.282	0.069	0	up	Micro
CRB1	0	-2.99278	0.028	0.24	0	down	Micro
ANKIB1	0	-1.10982	0.23	0.442	0	down	Micro
PTPRS	0	-3.39523	0.014	0.226	0	down	Micro
ST3GAL6	0	1.87742	0.325	0.114	0	up	Micro
ATP13A4	0	-3.58951	0.022	0.233	0	down	Micro
MEGF9	0	-1.37863	0.116	0.327	0	down	Micro
KIAA1217	0	-4.42831	0.018	0.229	0	down	Micro
MIR3667HG	0	3.53308	0.232	0.021	0	up	Micro
PTAFR	0	4.44483	0.223	0.012	0	up	Micro
NPL	0	1.18308	0.427	0.216	0	up	Micro
FAM13A	0	1.88751	0.371	0.16	0	up	Micro
PARVG	0	5.62359	0.216	0.005	0	up	Micro
CHSY3	0	2.27222	0.281	0.071	0	up	Micro
LUZP2	0	-4.09827	0.02	0.23	0	down	Micro
IQCK	0	-3.43613	0.018	0.228	0	down	Micro
SEPTIN4	0	-3.18314	0.016	0.226	0	down	Micro
CARD8	0	2.60501	0.276	0.066	0	up	Micro
COL16A1	0	-4.79327	0.005	0.215	0	down	Micro
ASAP2	0	-3.79107	0.011	0.221	0	down	Micro
LINC01170	0	-5.05475	0.008	0.218	0	down	Micro
CDC14B	0	-1.15259	0.17	0.38	0	down	Micro
LINC01684	0	6.08799	0.214	0.004	0	up	Micro
KCNN3	0	-3.71935	0.024	0.233	0	down	Micro
DYNC1I1	0	-1.80059	0.061	0.27	0	down	Micro
FAM102A	0	-3.17463	0.021	0.23	0	down	Micro
ZNF532	0	-1.40402	0.115	0.324	0	down	Micro
LIMS1	0	1.72715	0.424	0.215	0	up	Micro
SH3TC2	0	-5.07067	0.005	0.214	0	down	Micro
GALNT10	0	1.80836	0.375	0.166	0	up	Micro
ARPC1B	0	3.00623	0.236	0.027	0	up	Micro
PILRA	0	3.5243	0.241	0.032	0	up	Micro
SCARA3	0	-4.95416	0.009	0.218	0	down	Micro
IL10RA	0	5.36639	0.215	0.006	0	up	Micro
ATF6	0	1.80981	0.409	0.2	0	up	Micro
ALCAM	0	-0.82342	0.311	0.519	0	down	Micro
TPPP	0	-2.9725	0.02	0.228	0	down	Micro
ZC3HAV1	0	2.88609	0.255	0.047	0	up	Micro
FAT3	0	-4.35573	0.02	0.228	0	down	Micro
MDGA2	0	-4.17087	0.019	0.227	0	down	Micro
ETS2	0	2.71738	0.23	0.022	0	up	Micro
ELAPOR2	0	-2.83652	0.029	0.237	0	down	Micro
UBE2W	0	2.01588	0.349	0.141	0	up	Micro
CHST15	0	2.17151	0.296	0.088	0	up	Micro
CD4	0	5.22972	0.214	0.006	0	up	Micro
PLEKHG1	0	-2.61529	0.043	0.25	0	down	Micro
GRB10	0	-3.49621	0.015	0.222	0	down	Micro
AXL	0	2.55285	0.263	0.056	0	up	Micro
MEIS1	0	-3.62578	0.013	0.22	0	down	Micro
STXBP6	0	-4.35257	0.009	0.216	0	down	Micro
PPP1R14A	0	-2.6887	0.032	0.239	0	down	Micro
KAT2B	0	-1.17484	0.203	0.41	0	down	Micro
SERINC5	0	-1.31415	0.128	0.334	0	down	Micro
S100Z	0	5.65276	0.212	0.006	0	up	Micro
BAALC	0	-3.87982	0.014	0.22	0	down	Micro
ADIPOR2	0	-1.49238	0.17	0.376	0	down	Micro
GABRB1	0	-3.64332	0.021	0.226	0	down	Micro
TECPR2	0	-1.96796	0.072	0.277	0	down	Micro
RAB40B	0	-3.18026	0.021	0.226	0	down	Micro
GRK3	0	1.38405	0.386	0.181	0	up	Micro
TRIM38	0	4.49257	0.214	0.009	0	up	Micro
ASAH1	0	2.0837	0.347	0.142	0	up	Micro
SKIL	0	2.4253	0.289	0.084	0	up	Micro
MARCKSL1	0	-3.05821	0.018	0.222	0	down	Micro
RYBP	0	-1.65239	0.132	0.336	0	down	Micro
LAMA2	0	-4.24969	0.017	0.221	0	down	Micro
STARD13	0	-0.478669	0.308	0.512	0	down	Micro
BACH1	0	2.57537	0.271	0.067	0	up	Micro
EVA1C	0	-2.51379	0.047	0.251	0	down	Micro
PRRG1	0	-3.03868	0.025	0.229	0	down	Micro
ADAM7-AS1	0	5.19265	0.211	0.007	0	up	Micro
CYP7B1	0	-4.07298	0.009	0.213	0	down	Micro
LDB3	0	-4.89299	0.006	0.21	0	down	Micro
SYT9	0	-3.78728	0.012	0.216	0	down	Micro
CARNS1	0	-4.10738	0.011	0.215	0	down	Micro
MSN	0	2.16246	0.285	0.081	0	up	Micro
PON2	0	-2.02155	0.065	0.268	0	down	Micro
NKAIN3	0	-4.20258	0.018	0.221	0	down	Micro
PACS1	0	1.55013	0.385	0.182	0	up	Micro
RGCC	0	-3.54643	0.015	0.218	0	down	Micro
LPGAT1	0	-1.56113	0.163	0.366	0	down	Micro
ACTR2	0	1.74336	0.366	0.163	0	up	Micro
IRF8	0	6.4091	0.207	0.004	0	up	Micro
NUDT3	0	1.65435	0.383	0.181	0	up	Micro
DGKI	0	-3.62207	0.015	0.217	0	down	Micro
AluSx-dup49270:AluSx:Alu:SINE	0	5.34007	0.207	0.005	0	up	Micro
ZBTB20	0	-1.16805	0.597	0.798	0	down	Micro
PLEKHO1	0	3.67655	0.223	0.022	0	up	Micro
PPP2R3A	0	-2.88151	0.028	0.229	0	down	Micro
SLC14A1	0	-4.64707	0.017	0.218	0	down	Micro
SEMA3B	0	-4.18201	0.008	0.209	0	down	Micro
JAKMIP3	0	-3.61028	0.014	0.215	0	down	Micro
CTTN	0	-3.76157	0.01	0.211	0	down	Micro
ARL5A	0	2.48291	0.283	0.082	0	up	Micro
PDE7B	0	-4.11493	0.015	0.215	0	down	Micro
TMEM178B	0	-2.83481	0.025	0.225	0	down	Micro
USP31	0	-2.24974	0.059	0.259	0	down	Micro
PLXNB1	0	-3.78766	0.01	0.21	0	down	Micro
DGKG	0	-3.38712	0.037	0.237	0	down	Micro
PEBP1	0	-1.04441	0.164	0.364	0	down	Micro
CDH19	0	-4.77218	0.005	0.205	0	down	Micro
LOC101928832	0	-5.22053	0.006	0.206	0	down	Micro
DENND5B	0	-1.83325	0.061	0.26	0	down	Micro
LINC00461	0	-4.46642	0.007	0.206	0	down	Micro
FMNL1	0	5.14432	0.205	0.006	0	up	Micro
BMERB1	0	-3.12886	0.018	0.216	0	down	Micro
SMURF2	0	1.9018	0.33	0.132	0	up	Micro
INSR	0	-1.36335	0.133	0.331	0	down	Micro
LSS	0	-2.79425	0.03	0.228	0	down	Micro
LINC00632	0	-1.78872	0.054	0.252	0	down	Micro
RNF144B	0	2.67231	0.24	0.042	0	up	Micro
SLC2A13	0	1.71637	0.297	0.099	0	up	Micro
GSAP	0	2.42606	0.282	0.084	0	up	Micro
PPARGC1A	0	-4.39152	0.017	0.214	0	down	Micro
HLA-DMB	0	5.72497	0.201	0.004	0	up	Micro
CEBPD	0	1.95481	0.268	0.071	0	up	Micro
SRGAP1	0	1.55252	0.534	0.337	0	up	Micro
B2M	0	0.852371	0.46	0.263	0	up	Micro
AHCYL1	0	-2.08371	0.137	0.333	0	down	Micro
RBMS3	0	-3.52239	0.027	0.223	0	down	Micro
SEMA5A	0	-3.7823	0.016	0.212	0	down	Micro
C5orf64	0	-2.93173	0.026	0.222	0	down	Micro
RGS6	0	-3.25066	0.037	0.233	0	down	Micro
GFAP	0	-2.0963	0.12	0.316	0	down	Micro
ACTN4	0	-1.66258	0.09	0.286	0	down	Micro
NFIA	0	-0.900713	0.398	0.594	0	down	Micro
SLC39A11	0	-1.22897	0.344	0.539	0	down	Micro
ATP1B1	0	-1.04209	0.186	0.381	0	down	Micro
HLA-DRB1	0	4.66242	0.203	0.008	0	up	Micro
PICALM	0	1.33289	0.652	0.457	0	up	Micro
COTL1	0	2.37058	0.265	0.07	0	up	Micro
ENOSF1	0	-1.8566	0.071	0.266	0	down	Micro
TYROBP	0	4.50586	0.204	0.009	0	up	Micro
SLC20A2	0	-1.29734	0.142	0.336	0	down	Micro
CYRIA	0	2.29466	0.302	0.108	0	up	Micro
OGFRL1	0	0.980151	0.393	0.199	0	up	Micro
LRP4	0	-4.27638	0.009	0.203	0	down	Micro
CAPN3	0	-1.93395	0.073	0.267	0	down	Micro
RBFOX1	0	-3.59005	0.041	0.235	0	down	Micro
ZSWIM5	0	-3.12036	0.02	0.213	0	down	Micro
PLAGL1	0	3.72075	0.216	0.023	0	up	Micro
ADAM22	0	-2.89983	0.02	0.213	0	down	Micro
CACNA1C	0	-3.80482	0.021	0.214	0	down	Micro
HMGB1	0	-0.907039	0.293	0.486	0	down	Micro
SMOC1	0	-4.33041	0.01	0.203	0	down	Micro
TYRO3	0	-4.35278	0.007	0.2	0	down	Micro
SEC14L5	0	-4.449	0.008	0.201	0	down	Micro
MAPK4	0	-4.96695	0.009	0.202	0	down	Micro
TSHZ2	0	-4.47496	0.015	0.208	0	down	Micro
ITGB2	0	4.57746	0.2	0.007	0	up	Micro
PTBP2	0	-1.0873	0.244	0.436	0	down	Micro
NIBAN1	0	3.86631	0.208	0.016	0	up	Micro
TRIM59-IFT80	0	-3.05102	0.03	0.222	0	down	Micro
MOB1B	0	2.272	0.272	0.08	0	up	Micro
SLC4A4	0	-3.98253	0.022	0.214	0	down	Micro
PWWP2A	0	-1.41679	0.108	0.3	0	down	Micro
ARHGAP18	0	3.29853	0.22	0.028	0	up	Micro
PTBP3	0	1.86981	0.309	0.117	0	up	Micro
LYST	0	1.53852	0.4	0.209	0	up	Micro
ARHGEF4	0	-3.95549	0.017	0.208	0	down	Micro
CPEB2	0	-1.51498	0.111	0.302	0	down	Micro
STK32A	0	-4.42476	0.01	0.201	0	down	Micro
MAP3K8	0	3.92753	0.209	0.018	0	up	Micro
CBL	0	2.22762	0.274	0.083	0	up	Micro
LOC105369655	0	6.11624	0.195	0.004	0	up	Micro
CDH11	0	-3.88994	0.009	0.2	0	down	Micro
LOC124903718	0	-4.50397	0.007	0.198	0	down	Micro
TLR1	0	4.58129	0.204	0.013	0	up	Micro
SPART	0	-1.41341	0.099	0.29	0	down	Micro
SNX29	0	1.28183	0.547	0.357	0	up	Micro
PADI2	0	2.29504	0.446	0.256	0	up	Micro
TLR5	0	4.85671	0.199	0.009	0	up	Micro
STK10	0	2.67501	0.244	0.054	0	up	Micro
L1PA11-dup955:L1PA11:L1:LINE	0	5.73687	0.196	0.006	0	up	Micro
P4HA1	0	1.98209	0.345	0.155	0	up	Micro
KIZ	0	-1.51212	0.095	0.285	0	down	Micro
MYCBP2	0	1.30684	0.578	0.388	0	up	Micro
GUSBP1	0	-0.980774	0.21	0.399	0	down	Micro
MEF2C-AS1	0	1.7288	0.315	0.126	0	up	Micro
KCNMB4	0	-2.59948	0.058	0.247	0	down	Micro
NLRP1	0	4.24712	0.199	0.01	0	up	Micro
GNAQ	0	1.35556	0.697	0.508	0	up	Micro
STAG1	0	1.25727	0.542	0.354	0	up	Micro
ZFYVE16	0	-1.2048	0.209	0.397	0	down	Micro
ARHGAP12	0	1.68749	0.386	0.198	0	up	Micro
ABTB2	0	-4.71745	0.007	0.195	0	down	Micro
GLTP	0	-2.73035	0.031	0.219	0	down	Micro
TMTC4	0	-2.45943	0.039	0.227	0	down	Micro
PLEKHG3	0	-3.62976	0.013	0.201	0	down	Micro
LINC00673	0	-5.18894	0.007	0.195	0	down	Micro
ABHD3	0	1.8148	0.304	0.116	0	up	Micro
LRIG1	0	-1.81058	0.099	0.287	0	down	Micro
DPYSL2	0	-0.820182	0.304	0.491	0	down	Micro
CALM1	0	-0.82027	0.242	0.429	0	down	Micro
CPEB1	0	-3.46278	0.012	0.199	0	down	Micro
CTSZ	0	3.69199	0.207	0.02	0	up	Micro
CYTH4	0	5.62763	0.191	0.004	0	up	Micro
DPP10	0	-4.08979	0.047	0.233	0	down	Micro
LINC00693	0	-3.91267	0.014	0.2	0	down	Micro
PLEKHH1	0	-6.30172	0.002	0.188	0	down	Micro
PTCHD1-AS	0	-4.49557	0.016	0.202	0	down	Micro
SEPTIN6	0	3.13585	0.212	0.026	0	up	Micro
L3MBTL4	0	1.03303	0.414	0.228	0	up	Micro
GPX1	0	2.7611	0.219	0.034	0	up	Micro
LOC124906270	0	-4.86879	0.005	0.19	0	down	Micro
MGAT4C	0	-4.04165	0.022	0.207	0	down	Micro
SPRED1	0	1.60476	0.421	0.236	0	up	Micro
SIRT2	0	-1.72647	0.069	0.254	0	down	Micro
LINC00320	0	-4.7813	0.005	0.19	0	down	Micro
PITPNC1	0	-2.89087	0.164	0.349	0	down	Micro
ZFPM2	0	-3.79199	0.019	0.203	0	down	Micro
KCNQ1OT1	0	-1.78002	0.09	0.274	0	down	Micro
TNR	0	-4.74068	0.02	0.204	0	down	Micro
MEMO1	0	1.6517	0.371	0.187	0	up	Micro
EGFR	0	-4.98044	0.008	0.192	0	down	Micro
PIP4K2A	0	-1.8654	0.409	0.593	0	down	Micro
UNC79	0	-2.53816	0.036	0.22	0	down	Micro
GPI	0	-1.40787	0.112	0.296	0	down	Micro
CD58	0	3.61284	0.201	0.018	0	up	Micro
PTPRF	0	-3.3885	0.012	0.195	0	down	Micro
ZNF124	0	3.11111	0.223	0.04	0	up	Micro
ENDOD1	0	-2.58556	0.026	0.209	0	down	Micro
TMEM98	0	-4.83841	0.005	0.188	0	down	Micro
ZNF708	0	-1.46776	0.109	0.292	0	down	Micro
AluY-dup9443:AluY:Alu:SINE	0	5.2256	0.191	0.008	0	up	Micro
RNF213	0	1.51729	0.415	0.232	0	up	Micro
MACF1	0	-1.28574	0.499	0.681	0	down	Micro
ADCY5	0	-4.02559	0.008	0.19	0	down	Micro
MRAS	0	-2.97602	0.037	0.219	0	down	Micro
GREB1L	0	-3.70392	0.016	0.198	0	down	Micro
MYO9B	0	1.35243	0.439	0.257	0	up	Micro
KLHL4	0	-5.13495	0.005	0.187	0	down	Micro
RBFOX2	0	-1.37843	0.101	0.283	0	down	Micro
SPP1	0	1.63612	0.587	0.405	0	up	Micro
FRYL	0	-1.55769	0.351	0.532	0	down	Micro
EFR3B	0	-2.87209	0.021	0.202	0	down	Micro
LPP	0	1.09583	0.599	0.418	0	up	Micro
TJP2	0	-2.5194	0.031	0.212	0	down	Micro
TMEM135	0	-1.37914	0.103	0.284	0	down	Micro
ITM2B	0	1.24145	0.506	0.325	0	up	Micro
RASSF8	0	1.93751	0.404	0.224	0	up	Micro
TLR6	0	5.57662	0.185	0.005	0	up	Micro
HLA-DRB5	0	4.5456	0.187	0.007	0	up	Micro
SGK1	0	-1.04677	0.278	0.458	0	down	Micro
PABPC1	0	1.85373	0.303	0.123	0	up	Micro
LGALS9	0	4.35079	0.19	0.01	0	up	Micro
MSI2	0	-1.37419	0.31	0.49	0	down	Micro
PLA2G4C	0	-2.59197	0.03	0.21	0	down	Micro
ITPR1	0	1.43151	0.337	0.158	0	up	Micro
RAPH1	0	2.53984	0.228	0.049	0	up	Micro
DNAJB2	0	-2.19412	0.042	0.221	0	down	Micro
CHL1	0	-3.19867	0.026	0.205	0	down	Micro
PPARG	0	4.76844	0.187	0.008	0	up	Micro
TMEM165	0	-1.53211	0.31	0.489	0	down	Micro
SLC7A11	0	-3.7429	0.015	0.194	0	down	Micro
MARCHF3	0	1.10999	0.355	0.176	0	up	Micro
LAIR1	0	5.28048	0.184	0.005	0	up	Micro
MIR223HG	0	5.85331	0.182	0.003	0	up	Micro
VSIG4	0	5.43513	0.184	0.005	0	up	Micro
AluSx4-dup3304:AluSx4:Alu:SINE	0	6.39535	0.182	0.003	0	up	Micro
PHC2	0	1.54105	0.4	0.222	0	up	Micro
CFLAR	0	1.53347	0.343	0.165	0	up	Micro
C1QTNF3	0	-1.72403	0.089	0.267	0	down	Micro
RGL1	0	-0.681357	0.137	0.315	0	down	Micro
ATP2B4	0	-1.53422	0.117	0.295	0	down	Micro
SP110	0	2.17187	0.263	0.085	0	up	Micro
SLC2A9	0	3.4775	0.209	0.031	0	up	Micro
ADCY8	0	-4.91337	0.008	0.186	0	down	Micro
N6AMT1	0	-2.31501	0.039	0.217	0	down	Micro
SLC25A18	0	-4.37372	0.01	0.188	0	down	Micro
ERICH1	0	2.15006	0.278	0.101	0	up	Micro
MT2A	0	-2.00357	0.095	0.272	0	down	Micro
APMAP	0	2.60443	0.232	0.055	0	up	Micro
HIVEP3	0	1.43323	0.485	0.308	0	up	Micro
CCDC88A	0	-0.862623	0.407	0.584	0	down	Micro
RNF145	0	1.75074	0.311	0.134	0	up	Micro
LOC105375523	0	4.61607	0.187	0.01	0	up	Micro
ATL1	0	-2.16298	0.035	0.212	0	down	Micro
ELF1	0	1.29077	0.409	0.232	0	up	Micro
TRIO	0	0.745631	0.539	0.363	0	up	Micro
PIK3CD	0	2.96157	0.203	0.027	0	up	Micro
PLEKHA5	0	-1.87227	0.141	0.317	0	down	Micro
TESK2	0	-1.85929	0.063	0.239	0	down	Micro
SORT1	0	-1.06269	0.315	0.491	0	down	Micro
AFF1	0	1.41832	0.428	0.252	0	up	Micro
TULP4	0	-1.07856	0.244	0.42	0	down	Micro
RUNX1T1	0	-4.18184	0.008	0.184	0	down	Micro
OLIG1	0	-3.53738	0.012	0.188	0	down	Micro
SAMD12	0	-1.2594	0.23	0.405	0	down	Micro
DENND2A	0	-3.61961	0.014	0.189	0	down	Micro
CRACD	0	-3.52085	0.018	0.192	0	down	Micro
USP53	0	1.63374	0.322	0.148	0	up	Micro
UTRN	0	0.549659	0.403	0.229	0	up	Micro
SLC6A11	0	-4.54443	0.011	0.185	0	down	Micro
GALNT15	0	-3.97896	0.008	0.182	0	down	Micro
GPR141	0	2.76338	0.21	0.036	0	up	Micro
RTN1	0	-0.846769	0.123	0.297	0	down	Micro
LOC100130370	0	-5.56622	0.004	0.178	0	down	Micro
OPHN1	0	-1.97375	0.108	0.281	0	down	Micro
CSRNP3	0	-2.73657	0.02	0.193	0	down	Micro
GAS6	0	2.26731	0.231	0.058	0	up	Micro
IQGAP1	0	-1.16039	0.152	0.325	0	down	Micro
MAPRE2	0	-0.945193	0.224	0.397	0	down	Micro
SERPINE2	0	-3.44354	0.015	0.188	0	down	Micro
ATG7	0	1.41632	0.504	0.331	0	up	Micro
PRICKLE2	0	-3.94894	0.011	0.184	0	down	Micro
LST1	0	5.14283	0.178	0.005	0	up	Micro
SVIP	0	-2.28779	0.037	0.21	0	down	Micro
PDZRN4	0	-4.99005	0.009	0.182	0	down	Micro
IFT88	0	-1.72016	0.062	0.235	0	down	Micro
SDCCAG8	0	1.26893	0.572	0.399	0	up	Micro
PKN2	0	1.43002	0.463	0.291	0	up	Micro
MAP2	0	-1.32509	0.099	0.271	0	down	Micro
MFSD1	0	2.65062	0.228	0.056	0	up	Micro
FBXO32	0	-2.92086	0.027	0.199	0	down	Micro
PPFIBP1	0	-3.3848	0.018	0.19	0	down	Micro
KNOP1	0	-2.10326	0.052	0.224	0	down	Micro
SPAG9	0	-0.74569	0.231	0.403	0	down	Micro
TGFB1	0	3.28487	0.194	0.022	0	up	Micro
LINC01094	0	1.05458	0.287	0.115	0	up	Micro
MLXIPL	0	4.90414	0.178	0.006	0	up	Micro
MTMR7	0	-4.04326	0.008	0.18	0	down	Micro
HSPA2	0	-3.19368	0.014	0.186	0	down	Micro
LINC00278	0	3.34912	0.207	0.035	0	up	Micro
INPP4A	0	1.68528	0.326	0.155	0	up	Micro
DDR1	0	-2.41237	0.028	0.199	0	down	Micro
TUBB4A	0	-1.5722	0.06	0.231	0	down	Micro
ECE1	0	-3.70125	0.011	0.182	0	down	Micro
LOC100419170	0	6.60785	0.175	0.004	0	up	Micro
FAM66B	0	-3.67321	0.011	0.182	0	down	Micro
TNC	0	-4.81813	0.015	0.186	0	down	Micro
FLRT2	0	-4.40982	0.009	0.18	0	down	Micro
OSBPL1A	0	-0.786	0.274	0.445	0	down	Micro
GDF1	0	-5.22097	0.005	0.176	0	down	Micro
ARPC2	0	1.82404	0.273	0.103	0	up	Micro
AGO2	0	-1.27899	0.104	0.274	0	down	Micro
LRRFIP2	0	-0.999313	0.153	0.323	0	down	Micro
APC	0	-0.962523	0.21	0.38	0	down	Micro
SLC48A1	0	-2.51841	0.028	0.198	0	down	Micro
TSC22D1	0	-1.61412	0.091	0.261	0	down	Micro
EFEMP1	0	-4.42258	0.012	0.182	0	down	Micro
RALYL	0	-2.95153	0.04	0.21	0	down	Micro
PFKFB3	0	1.1081	0.449	0.279	0	up	Micro
GAB2	0	1.18501	0.609	0.439	0	up	Micro
RGMA	0	-4.81207	0.009	0.179	0	down	Micro
METRN	0	-2.09428	0.035	0.205	0	down	Micro
ASTN1	0	-3.69439	0.012	0.181	0	down	Micro
ACYP2	0	-0.708485	0.251	0.42	0	down	Micro
CTDSPL	0	-2.5183	0.035	0.204	0	down	Micro
NXPE3	0	-2.14039	0.045	0.214	0	down	Micro
FAIM2	0	-1.7085	0.043	0.212	0	down	Micro
BIN2	0	4.74232	0.176	0.007	0	up	Micro
WASHC4	0	1.62112	0.364	0.195	0	up	Micro
BTBD3	0	-1.8287	0.05	0.219	0	down	Micro
TMEM184B	0	-2.07392	0.049	0.218	0	down	Micro
ST6GALNAC3	0	0.830884	0.572	0.403	0	up	Micro
TMEM65	0	1.95829	0.279	0.111	0	up	Micro
MIR34AHG	0	3.20755	0.194	0.026	0	up	Micro
IL6R	0	2.35292	0.219	0.051	0	up	Micro
TMEM51	0	3.84415	0.184	0.016	0	up	Micro
PRKD3	0	2.18256	0.242	0.074	0	up	Micro
WWC1	0	-4.46519	0.01	0.178	0	down	Micro
ZFAND3	0	1.17817	0.609	0.441	0	up	Micro
TNKS	0	-0.761628	0.257	0.425	0	down	Micro
FAM189A2	0	-4.92811	0.007	0.175	0	down	Micro
PLCB2	0	5.5316	0.172	0.004	0	up	Micro
ASPA	0	-4.50967	0.006	0.174	0	down	Micro
ANKFN1	0	-4.99939	0.008	0.176	0	down	Micro
JAK3	0	4.85501	0.174	0.006	0	up	Micro
GPR75-ASB3	0	-1.908	0.1	0.267	0	down	Micro
E2F3	0	2.45021	0.222	0.055	0	up	Micro
ST3GAL1	0	2.29162	0.22	0.053	0	up	Micro
LGR4	0	-1.96202	0.059	0.226	0	down	Micro
PRRX1	0	-4.82818	0.006	0.173	0	down	Micro
MYLK	0	-3.51407	0.012	0.179	0	down	Micro
MCC	0	-2.70754	0.041	0.208	0	down	Micro
MATN2	0	-3.99865	0.01	0.177	0	down	Micro
PRTFDC1	0	-1.95227	0.046	0.213	0	down	Micro
ADAM12	0	-4.86864	0.005	0.172	0	down	Micro
FAM222A	0	-4.54247	0.005	0.172	0	down	Micro
APOC1	0	2.5724	0.216	0.049	0	up	Micro
SELENOW	0	-1.11761	0.119	0.286	0	down	Micro
MIR99AHG	0	-1.12623	0.417	0.584	0	down	Micro
GDAP1	0	-1.0123	0.108	0.274	0	down	Micro
CSMD2	0	-3.29961	0.018	0.184	0	down	Micro
NAPEPLD	0	-1.79478	0.054	0.22	0	down	Micro
GRAMD1B	0	1.57024	0.308	0.142	0	up	Micro
PHF21B	0	-5.31104	0.004	0.17	0	down	Micro
TRAF3IP3	0	4.70711	0.173	0.007	0	up	Micro
CACNB4	0	1.88519	0.284	0.118	0	up	Micro
NRROS	0	4.10469	0.178	0.012	0	up	Micro
CNKSR3	0	-4.15362	0.006	0.172	0	down	Micro
ARHGDIB	0	4.12633	0.174	0.008	0	up	Micro
LCP1	0	3.47269	0.179	0.013	0	up	Micro
LRRC63	0	-3.76912	0.011	0.177	0	down	Micro
RAB11FIP4	0	-3.08075	0.017	0.183	0	down	Micro
AQP4	0	-2.85243	0.038	0.204	0	down	Micro
PLCG2	0	1.04568	0.559	0.394	0	up	Micro
PLEK	0	5.29458	0.169	0.004	0	up	Micro
ARHGAP31	0	1.35302	0.315	0.15	0	up	Micro
CALN1	0	-2.59886	0.035	0.2	0	down	Micro
PAMR1	0	-5.02736	0.006	0.171	0	down	Micro
SYS1-DBNDD2	0	-2.9347	0.023	0.188	0	down	Micro
MPZL1	0	2.03171	0.249	0.084	0	up	Micro
C1orf21	0	-3.96322	0.011	0.176	0	down	Micro
LINC00299	0	-4.53964	0.01	0.175	0	down	Micro
NPAS2	0	-4.23391	0.012	0.177	0	down	Micro
TMEM163	0	2.94827	0.239	0.074	0	up	Micro
RILPL1	0	-2.03931	0.043	0.208	0	down	Micro
PTMA	0	-1.03319	0.286	0.45	0	down	Micro
CHSY1	0	1.89508	0.268	0.104	0	up	Micro
PRKCD	0	4.701	0.171	0.007	0	up	Micro
CSMD1	0	-3.12035	0.062	0.226	0	down	Micro
ANKRD36C	0	-1.00948	0.135	0.299	0	down	Micro
RBMS1	0	1.56747	0.272	0.109	0	up	Micro
SUCLG2	0	1.58581	0.334	0.171	0	up	Micro
MGAT1	0	2.47811	0.224	0.061	0	up	Micro
LOC100506207	0	-1.71821	0.052	0.215	0	down	Micro
CHST3	0	-4.91876	0.004	0.167	0	down	Micro
LPAR5	0	5.69256	0.167	0.004	0	up	Micro
APAF1	0	2.95038	0.203	0.04	0	up	Micro
CBR1	0	-2.15442	0.035	0.198	0	down	Micro
PARP4	0	1.88758	0.279	0.117	0	up	Micro
ARHGAP5	0	-0.813752	0.179	0.341	0	down	Micro
ADGRG1	0	1.57193	0.276	0.114	0	up	Micro
IQSEC1	0	-1.47711	0.07	0.232	0	down	Micro
CHD1	0	1.70386	0.304	0.142	0	up	Micro
WHRN	0	-4.33325	0.006	0.168	0	down	Micro
APBB1	0	-2.10937	0.03	0.192	0	down	Micro
EPS8	0	1.33087	0.366	0.204	0	up	Micro
CPB2-AS1	0	-3.90086	0.009	0.171	0	down	Micro
UBE4B	0	-0.887882	0.195	0.357	0	down	Micro
DIPK1A	0	-0.983078	0.123	0.285	0	down	Micro
FAM171B	0	-3.26901	0.01	0.172	0	down	Micro
TRPC1	0	-1.34976	0.083	0.245	0	down	Micro
PDE8B	0	-3.65864	0.014	0.176	0	down	Micro
STRBP	0	1.91456	0.284	0.122	0	up	Micro
LOC101927026	0	-4.08737	0.01	0.172	0	down	Micro
APC2	0	-3.34482	0.012	0.174	0	down	Micro
SYT6	0	5.77275	0.165	0.004	0	up	Micro
MGST2	0	2.6284	0.199	0.038	0	up	Micro
BBS9	0	-0.844905	0.221	0.382	0	down	Micro
ATG16L2	0	2.82623	0.2	0.039	0	up	Micro
PRH1	0	-1.43267	0.068	0.229	0	down	Micro
RASSF3	0	2.72098	0.192	0.031	0	up	Micro
ATF7IP2	0	2.53822	0.224	0.063	0	up	Micro
MAFB	0	4.97547	0.169	0.008	0	up	Micro
ASPRV1	0	-1.4612	0.085	0.246	0	down	Micro
WIPF1	0	1.16919	0.426	0.265	0	up	Micro
LOC105369828	0	4.03682	0.177	0.016	0	up	Micro
HACD3	0	-1.28994	0.074	0.235	0	down	Micro
CACHD1	0	-4.10099	0.01	0.17	0	down	Micro
IQCA1	0	-4.3105	0.011	0.171	0	down	Micro
DAB2	0	2.96766	0.194	0.034	0	up	Micro
FGD3	0	4.32331	0.17	0.01	0	up	Micro
BCAS3	0	-0.56653	0.339	0.499	0	down	Micro
COP1	0	1.27481	0.447	0.288	0	up	Micro
C1orf198	0	-3.68753	0.009	0.168	0	down	Micro
TPD52L1	0	-4.2793	0.011	0.17	0	down	Micro
CDK14	0	-1.44338	0.065	0.224	0	down	Micro
LOC107987108	0	-2.89881	0.03	0.189	0	down	Micro
STK33	0	-3.95078	0.009	0.168	0	down	Micro
PER3	0	-1.29955	0.08	0.239	0	down	Micro
HIBCH	0	-0.763171	0.194	0.353	0	down	Micro
STMN4	0	-3.03824	0.015	0.174	0	down	Micro
LOC124905312	0	3.09683	0.206	0.047	0	up	Micro
ANKH	0	-0.860584	0.177	0.335	0	down	Micro
CAPN2	0	-2.7067	0.024	0.182	0	down	Micro
ACTR3	0	1.60273	0.302	0.144	0	up	Micro
TET2	0	1.50089	0.37	0.212	0	up	Micro
SLC25A27	0	-2.07604	0.038	0.196	0	down	Micro
AASS	0	-1.63531	0.063	0.221	0	down	Micro
LINC02937	0	3.08233	0.194	0.036	0	up	Micro
ZNF483	0	-2.10679	0.033	0.191	0	down	Micro
LOC105376425	0	5.16343	0.165	0.007	0	up	Micro
JDP2	0	2.40743	0.222	0.064	0	up	Micro
TIMP3	0	-4.26792	0.011	0.169	0	down	Micro
ACAP2	0	1.19641	0.44	0.283	0	up	Micro
RNF150	0	1.6369	0.274	0.117	0	up	Micro
SDCBP	0	1.99406	0.234	0.077	0	up	Micro
RAP1GAP2	0	2.4314	0.202	0.045	0	up	Micro
LOC105374211	0	-4.42891	0.005	0.162	0	down	Micro
GGTA1	0	4.21167	0.17	0.013	0	up	Micro
CDKN1C	0	-2.5079	0.03	0.187	0	down	Micro
MTMR2	0	-1.59616	0.068	0.225	0	down	Micro
TNFRSF1A	0	2.08275	0.212	0.055	0	up	Micro
MAP3K1	0	1.98405	0.235	0.078	0	up	Micro
TANC2	0	1.16189	0.518	0.362	0	up	Micro
RPS6KA1	0	2.95566	0.187	0.031	0	up	Micro
RHOB	0	-1.73762	0.052	0.208	0	down	Micro
C6orf62	0	1.54255	0.315	0.159	0	up	Micro
SGCE	0	-3.63406	0.007	0.163	0	down	Micro
IRAG1	0	-3.04485	0.038	0.194	0	down	Micro
SELPLG	0	4.98025	0.161	0.005	0	up	Micro
HERPUD1	0	1.88256	0.247	0.091	0	up	Micro
PECAM1	0	2.02866	0.177	0.021	0	up	Micro
TBC1D16	0	2.54723	0.212	0.056	0	up	Micro
TANC1	0	-0.682144	0.202	0.358	0	down	Micro
CDYL	0	1.66371	0.289	0.133	0	up	Micro
UBASH3B	0	2.28709	0.204	0.048	0	up	Micro
STMN1	0	-1.49645	0.064	0.219	0	down	Micro
LRRC7	0	-2.86578	0.024	0.179	0	down	Micro
IFI44L	0	2.97178	0.182	0.027	0	up	Micro
PLEKHA6	0	-2.68224	0.023	0.178	0	down	Micro
SCHIP1	0	-3.88375	0.011	0.166	0	down	Micro
PTCHD4	0	3.23222	0.176	0.021	0	up	Micro
THSD7A	0	-3.74668	0.01	0.165	0	down	Micro
DCLK1	0	-2.89115	0.033	0.188	0	down	Micro
RAB1A	0	1.41178	0.355	0.2	0	up	Micro
VWA8	0	-0.943165	0.128	0.283	0	down	Micro
RALGAPA1	0	-0.706119	0.258	0.413	0	down	Micro
RNF135	0	3.79341	0.172	0.017	0	up	Micro
SRPK2	0	-0.565731	0.293	0.447	0	down	Micro
UVRAG	0	1.09295	0.466	0.312	0	up	Micro
POU3F3	0	-3.76923	0.008	0.162	0	down	Micro
MFSD6	0	-1.78273	0.042	0.196	0	down	Micro
BOK	0	-4.07215	0.007	0.161	0	down	Micro
CYFIP2	0	-2.05848	0.031	0.185	0	down	Micro
HLA-DMA	0	4.55376	0.162	0.008	0	up	Micro
PSAT1	0	-3.22572	0.012	0.166	0	down	Micro
DYNC2H1	0	-1.79263	0.051	0.205	0	down	Micro
CD163	0	5.80296	0.159	0.005	0	up	Micro
INF2	0	-2.40198	0.03	0.184	0	down	Micro
TYMP	0	5.16725	0.162	0.008	0	up	Micro
MARCKS	0	1.22392	0.292	0.138	0	up	Micro
NHSL1	0	1.4679	0.35	0.196	0	up	Micro
RPL13	0	0.962128	0.483	0.329	0	up	Micro
RTN3	0	-0.637678	0.239	0.392	0	down	Micro
ARPP21	0	-4.08624	0.007	0.16	0	down	Micro
ADD1	0	-0.80312	0.232	0.385	0	down	Micro
ZDHHC11	0	-4.13154	0.008	0.161	0	down	Micro
TNFAIP8	0	3.05384	0.172	0.019	0	up	Micro
PSD2	0	-4.15586	0.009	0.162	0	down	Micro
FGL2	0	4.56512	0.159	0.006	0	up	Micro
GLUL	0	-0.629105	0.221	0.373	0	down	Micro
PTPN18	0	2.83213	0.189	0.037	0	up	Micro
PCED1B	0	1.92078	0.221	0.069	0	up	Micro
RPS6KA5	0	-0.900341	0.154	0.306	0	down	Micro
ADPGK	0	2.20934	0.218	0.066	0	up	Micro
SH3PXD2B	0	-1.22416	0.083	0.235	0	down	Micro
MAN2A1	0	-1.73067	0.359	0.51	0	down	Micro
FRY	0	-3.08554	0.018	0.169	0	down	Micro
DNAJC5	0	1.70503	0.268	0.117	0	up	Micro
WNT5A	0	4.71365	0.159	0.008	0	up	Micro
AK3	0	-1.64737	0.061	0.212	0	down	Micro
UNC93B1	0	3.95534	0.164	0.013	0	up	Micro
RAB20	0	4.01606	0.164	0.013	0	up	Micro
VMP1	0	1.38219	0.37	0.219	0	up	Micro
SOX10	0	-4.06668	0.006	0.157	0	down	Micro
WASF2	0	1.24308	0.41	0.259	0	up	Micro
TFDP2	0	-1.01892	0.118	0.268	0	down	Micro
HPS3	0	2.26272	0.227	0.077	0	up	Micro
SERPINI1	0	-1.59026	0.051	0.201	0	down	Micro
STK32B	0	2.27512	0.194	0.044	0	up	Micro
AGTPBP1	0	-0.863526	0.246	0.396	0	down	Micro
SPTLC2	0	1.36545	0.395	0.245	0	up	Micro
GLS	0	1.24765	0.366	0.216	0	up	Micro
PPP2R2C	0	-2.70311	0.014	0.164	0	down	Micro
BCKDHB	0	-0.820654	0.207	0.357	0	down	Micro
ME1	0	-2.15923	0.031	0.181	0	down	Micro
GJA1	0	-2.7145	0.034	0.184	0	down	Micro
LINC02712	0	6.65896	0.153	0.003	0	up	Micro
C3AR1	0	5.09346	0.155	0.005	0	up	Micro
LILRB4	0	5.91459	0.153	0.003	0	up	Micro
MAP1A	0	-0.965872	0.085	0.235	0	down	Micro
TMCC2	0	-2.97468	0.017	0.166	0	down	Micro
FAM177B	0	5.9262	0.152	0.003	0	up	Micro
HEATR5B	0	1.66371	0.3	0.151	0	up	Micro
TRANK1	0	2.70407	0.183	0.034	0	up	Micro
FNDC3B	0	1.20365	0.36	0.211	0	up	Micro
PLPPR1	0	-5.03054	0.005	0.154	0	down	Micro
AKNA	0	2.08957	0.213	0.064	0	up	Micro
SETX	0	1.37827	0.373	0.224	0	up	Micro
MYO9A	0	-0.8099	0.167	0.316	0	down	Micro
SHISA6	0	-4.62085	0.009	0.158	0	down	Micro
ARID3A	0	3.20851	0.172	0.023	0	up	Micro
ARRDC5	0	5.10261	0.155	0.006	0	up	Micro
RUFY3	0	-0.550008	0.282	0.43	0	down	Micro
PDGFC	0	2.07174	0.227	0.079	0	up	Micro
CXXC5	0	-1.80855	0.043	0.191	0	down	Micro
TBL1X	0	-0.989073	0.12	0.268	0	down	Micro
KIF26B	0	1.57457	0.244	0.096	0	up	Micro
STAB1	0	4.82442	0.153	0.005	0	up	Micro
DDX60L	0	3.01675	0.173	0.025	0	up	Micro
ABI1	0	1.20815	0.354	0.206	0	up	Micro
RUFY2	0	-1.21175	0.089	0.237	0	down	Micro
HTRA1	0	-0.732458	0.216	0.364	0	down	Micro
MGST1	0	-3.70954	0.013	0.161	0	down	Micro
CDH8	0	-2.41817	0.026	0.174	0	down	Micro
PDK4	0	-1.86658	0.049	0.196	0	down	Micro
TOB2	0	-1.75455	0.052	0.199	0	down	Micro
ZDHHC9	0	-3.16257	0.015	0.162	0	down	Micro
TAL1	0	5.48691	0.15	0.003	0	up	Micro
BRINP3	0	-4.5072	0.009	0.156	0	down	Micro
SEMA3C	0	-3.71008	0.01	0.157	0	down	Micro
CD22	0	-4.17555	0.007	0.154	0	down	Micro
ARHGAP4	0	4.15519	0.156	0.009	0	up	Micro
GATAD1	0	-0.672067	0.254	0.4	0	down	Micro
BACE1	0	-1.71768	0.051	0.197	0	down	Micro
LRP6	0	-1.45466	0.071	0.217	0	down	Micro
MBNL2	0	-0.646135	0.365	0.511	0	down	Micro
CTSH	0	3.20213	0.171	0.025	0	up	Micro
ARHGEF6	0	1.51953	0.262	0.116	0	up	Micro
NRG2	0	-3.83056	0.008	0.154	0	down	Micro
EHBP1L1	0	3.43557	0.16	0.014	0	up	Micro
ELK3	0	2.8299	0.177	0.031	0	up	Micro
UBAC2	0	1.29953	0.35	0.204	0	up	Micro
USP3	0	1.57094	0.289	0.143	0	up	Micro
MAP3K3	0	1.53896	0.293	0.147	0	up	Micro
SIRPB2	0	6.13072	0.148	0.002	0	up	Micro
NLGN4X	0	-4.35442	0.007	0.153	0	down	Micro
CLCN4	0	-1.99518	0.033	0.179	0	down	Micro
FSTL5	0	-3.07209	0.017	0.162	0	down	Micro
PSEN1	0	-0.865618	0.197	0.342	0	down	Micro
CMTM4	0	-2.72528	0.02	0.165	0	down	Micro
DYNC1LI2	0	-1.02771	0.114	0.259	0	down	Micro
TMEM88B	0	-4.0335	0.006	0.151	0	down	Micro
TMSB10	0	0.56333	0.243	0.098	0	up	Micro
ANKRD36	0	-0.795168	0.166	0.311	0	down	Micro
ACSL3	0	-0.822156	0.151	0.296	0	down	Micro
DICER1	0	-0.776216	0.223	0.368	0	down	Micro
RASGRF1	0	-3.64288	0.01	0.155	0	down	Micro
ADAMTSL3	0	-4.08388	0.007	0.152	0	down	Micro
PLS3	0	-3.49157	0.01	0.155	0	down	Micro
WDPCP	0	-0.728186	0.199	0.344	0	down	Micro
BTBD8	0	-1.55033	0.056	0.2	0	down	Micro
ZNF804A	0	3.26928	0.168	0.024	0	up	Micro
IL1RAP	0	2.23193	0.194	0.05	0	up	Micro
KIF3A	0	-1.36681	0.056	0.2	0	down	Micro
AQP1	0	-3.27113	0.019	0.163	0	down	Micro
NRBP2	0	-2.46713	0.024	0.168	0	down	Micro
CRYL1	0	-1.31098	0.072	0.216	0	down	Micro
WNT2B	0	3.08058	0.176	0.032	0	up	Micro
GRAMD1C	0	-4.01862	0.008	0.152	0	down	Micro
HPGDS	0	4.53335	0.15	0.006	0	up	Micro
NEK1	0	-0.797991	0.152	0.296	0	down	Micro
TENM2	0	-3.06813	0.03	0.174	0	down	Micro
MMD2	0	-4.39228	0.008	0.152	0	down	Micro
DGKB	0	-3.73501	0.012	0.156	0	down	Micro
GALNT18	0	-4.66016	0.006	0.15	0	down	Micro
TMEM235	0	-4.72295	0.004	0.148	0	down	Micro
CEBPA	0	4.67881	0.15	0.006	0	up	Micro
CEBPB	0	2.46055	0.175	0.031	0	up	Micro
SNX13	0	1.40875	0.346	0.202	0	up	Micro
KLHL3	0	-2.39712	0.027	0.17	0	down	Micro
ASAP1	0	-0.631345	0.295	0.438	0	down	Micro
HSPA12A	0	-2.09682	0.028	0.171	0	down	Micro
ROCK1	0	1.20265	0.401	0.258	0	up	Micro
KIDINS220	0	-0.654855	0.228	0.371	0	down	Micro
EPCAM-DT	0	-3.45396	0.011	0.154	0	down	Micro
BMPR1B	0	-4.12993	0.009	0.152	0	down	Micro
HLA-B	0	1.26394	0.204	0.061	0	up	Micro
PIP5K1B	0	2.19345	0.18	0.037	0	up	Micro
PTEN	0	1.24096	0.354	0.211	0	up	Micro
TMTC1	0	-3.77126	0.012	0.155	0	down	Micro
DCC	0	-3.07938	0.029	0.172	0	down	Micro
LRRC4B	0	-3.43035	0.01	0.153	0	down	Micro
AluSg-dup3227:AluSg:Alu:SINE	0	5.26422	0.149	0.006	0	up	Micro
AAK1	0	1.09775	0.476	0.333	0	up	Micro
COL9A2	0	-1.5446	0.061	0.203	0	down	Micro
CEP170	0	1.03346	0.486	0.344	0	up	Micro
EFCAB2	0	-1.38258	0.072	0.214	0	down	Micro
YWHAQ	0	-1.08579	0.11	0.252	0	down	Micro
BASP1	0	1.59806	0.222	0.08	0	up	Micro
SLC35F1	0	-3.16948	0.023	0.165	0	down	Micro
DYNC2I1	0	-1.31095	0.08	0.222	0	down	Micro
SPIDR	0	1.11718	0.462	0.32	0	up	Micro
CUEDC1	0	-0.989466	0.127	0.269	0	down	Micro
MARK1	0	-3.42681	0.009	0.151	0	down	Micro
KCNK1	0	-3.40559	0.01	0.152	0	down	Micro
LINC00882	0	-3.96609	0.006	0.148	0	down	Micro
CELF1	0	1.19809	0.371	0.229	0	up	Micro
STK38L	0	2.11884	0.211	0.069	0	up	Micro
STAT6	0	3.63346	0.155	0.013	0	up	Micro
APPL2	0	1.39428	0.368	0.226	0	up	Micro
LARP6	0	-3.61124	0.008	0.15	0	down	Micro
HELZ	0	1.33918	0.346	0.204	0	up	Micro
NAPSB	0	5.00346	0.148	0.006	0	up	Micro
NRP1	0	3.13348	0.16	0.019	0	up	Micro
PAN3	0	1.21239	0.429	0.288	0	up	Micro
TPT1-AS1	0	-1.2421	0.083	0.224	0	down	Micro
ANKRD11	0	1.08221	0.504	0.363	0	up	Micro
SAMD4B	0	-0.967406	0.126	0.267	0	down	Micro
TCP11L2	0	-2.02172	0.041	0.182	0	down	Micro
SOX8	0	-4.18733	0.006	0.147	0	down	Micro
CTIF	0	-0.849535	0.149	0.29	0	down	Micro
ZNF226	0	-1.99589	0.036	0.177	0	down	Micro
DBNDD2	0	-5.25845	0.003	0.144	0	down	Micro
DOP1B	0	2.64433	0.177	0.036	0	up	Micro
PACS2	0	-0.854543	0.203	0.344	0	down	Micro
ATP2B2	0	-2.96638	0.017	0.157	0	down	Micro
LOC124906262	0	-1.11862	0.107	0.247	0	down	Micro
RAC1	0	1.15199	0.336	0.196	0	up	Micro
PMP2	0	-2.22717	0.02	0.16	0	down	Micro
CNTRL	0	1.6066	0.277	0.137	0	up	Micro
RAB3IP	0	-2.63679	0.022	0.162	0	down	Micro
GIT2	0	1.61675	0.258	0.118	0	up	Micro
RNF157	0	-2.16225	0.03	0.17	0	down	Micro
INPP1	0	-3.00465	0.013	0.153	0	down	Micro
SH3BP4	0	-3.97663	0.006	0.146	0	down	Micro
LOC105375988	0	-4.98066	0.003	0.143	0	down	Micro
RAP1B	0	1.37363	0.304	0.164	0	up	Micro
PPM1B	0	-0.69596	0.203	0.342	0	down	Micro
THRB	0	-1.19596	0.073	0.212	0	down	Micro
PRH1-TAS2R14	0	-1.31184	0.063	0.202	0	down	Micro
UPF3A	0	-0.967384	0.118	0.257	0	down	Micro
PRNP	0	-1.01144	0.107	0.246	0	down	Micro
ARHGEF26	0	-4.1393	0.008	0.147	0	down	Micro
FBXO38-DT	0	-1.86313	0.038	0.177	0	down	Micro
ITSN2	0	1.11571	0.409	0.27	0	up	Micro
CD47	0	-0.896761	0.118	0.256	0	down	Micro
ETV5	0	1.63805	0.221	0.083	0	up	Micro
STXBP5	0	-0.697899	0.177	0.315	0	down	Micro
CAB39L	0	-1.75151	0.049	0.187	0	down	Micro
RAD51B	0	1.11778	0.49	0.352	0	up	Micro
SLC7A6	0	2.07452	0.2	0.062	0	up	Micro
GPR37L1	0	-3.52861	0.009	0.147	0	down	Micro
FGFR3	0	-3.67719	0.01	0.148	0	down	Micro
CHADL	0	-3.47662	0.008	0.146	0	down	Micro
ACOT11	0	-2.26266	0.056	0.193	0	down	Micro
BCYRN1	0	-1.23855	0.63	0.767	0	down	Micro
PTCH1	0	-2.4908	0.029	0.166	0	down	Micro
LGR5	0	-5.22038	0.003	0.14	0	down	Micro
TNFSF13B	0	3.48278	0.158	0.021	0	up	Micro
ACACA	0	-0.659071	0.173	0.31	0	down	Micro
RTTN	0	2.10252	0.309	0.172	0	up	Micro
ZNRF3	0	-2.20375	0.043	0.18	0	down	Micro
WDR49	0	-4.06823	0.009	0.146	0	down	Micro
FAM169A	0	-3.03856	0.01	0.147	0	down	Micro
NR2F1-AS1	0	-4.54618	0.006	0.143	0	down	Micro
SEMA4B	0	-3.76986	0.009	0.146	0	down	Micro
FNBP1L	0	1.66025	0.232	0.096	0	up	Micro
CALM2	0	-0.474722	0.332	0.468	0	down	Micro
FANCL	0	-1.25991	0.071	0.207	0	down	Micro
ZBTB47-AS1	0	-1.60636	0.076	0.212	0	down	Micro
PCDH10	0	-2.00128	0.025	0.161	0	down	Micro
DCP2	0	2.05231	0.208	0.072	0	up	Micro
LOC107984006	0	-2.6673	0.017	0.153	0	down	Micro
ABHD17B	0	-1.87068	0.049	0.185	0	down	Micro
TRIM14	0	2.80159	0.168	0.032	0	up	Micro
PPA1	0	-0.966579	0.129	0.265	0	down	Micro
MAP2K1	0	1.59909	0.241	0.105	0	up	Micro
GPT2	0	-2.59887	0.02	0.156	0	down	Micro
DLGAP1	0	-3.03435	0.029	0.165	0	down	Micro
TOGARAM2	0	-4.56454	0.006	0.142	0	down	Micro
SP140L	0	3.58528	0.148	0.012	0	up	Micro
TREM2	0	5.01243	0.141	0.005	0	up	Micro
PHACTR2	0	1.75982	0.236	0.1	0	up	Micro
EYA1	0	-4.77473	0.006	0.142	0	down	Micro
LOC124905135	0	-0.755843	0.155	0.291	0	down	Micro
AluSx-dup255836:AluSx:Alu:SINE	0	5.42951	0.142	0.006	0	up	Micro
DCAF6	0	1.43108	0.313	0.178	0	up	Micro
PDE1A	0	-3.46545	0.016	0.151	0	down	Micro
SP140	0	3.32277	0.155	0.02	0	up	Micro
SLC12A2-DT	0	-0.911442	0.104	0.239	0	down	Micro
NCOA7	0	-0.915558	0.242	0.377	0	down	Micro
AUTS2	0	-0.453295	0.476	0.611	0	down	Micro
NACC2	0	-1.52838	0.05	0.185	0	down	Micro
CD9	0	-1.85761	0.048	0.183	0	down	Micro
SCAF11	0	1.09984	0.419	0.284	0	up	Micro
LOC102725258	0	3.81741	0.152	0.017	0	up	Micro
MT3	0	-0.999665	0.098	0.233	0	down	Micro
NTNG1	0	-4.33921	0.007	0.142	0	down	Micro
TCF7L1	0	-4.20117	0.008	0.143	0	down	Micro
ADAMTS9-AS2	0	-4.59534	0.009	0.144	0	down	Micro
TMEM108	0	-3.58714	0.01	0.145	0	down	Micro
DAPK2	0	-4.18527	0.006	0.141	0	down	Micro
MIR325HG	0	-4.10584	0.008	0.143	0	down	Micro
AGO4	0	1.62701	0.259	0.125	0	up	Micro
OSBPL9	0	-0.633859	0.198	0.332	0	down	Micro
PREPL	0	-0.754213	0.112	0.246	0	down	Micro
UBE2E1	0	1.35003	0.332	0.198	0	up	Micro
PTPRG	0	-2.28932	0.043	0.177	0	down	Micro
LAMA4	0	-4.49072	0.006	0.14	0	down	Micro
DAGLB	0	2.87229	0.163	0.029	0	up	Micro
OXR1-AS1	0	4.06045	0.15	0.016	0	up	Micro
TMC8	0	3.313	0.152	0.018	0	up	Micro
CNN3	0	-3.11922	0.011	0.145	0	down	Micro
CPOX	0	-2.03342	0.04	0.174	0	down	Micro
FBXW7	0	1.28674	0.305	0.171	0	up	Micro
ZNF807P	0	-2.98096	0.014	0.148	0	down	Micro
FCGR1A	0	5.18518	0.139	0.006	0	up	Micro
BOC	0	-5.03598	0.005	0.138	0	down	Micro
HSPBAP1	0	2.18443	0.201	0.068	0	up	Micro
KLHL24	0	-0.572424	0.191	0.324	0	down	Micro
ANKRD17-DT	0	-1.55571	0.055	0.188	0	down	Micro
DEF6	0	4.52742	0.139	0.006	0	up	Micro
GTF2IP4	0	-0.768278	0.123	0.256	0	down	Micro
USP47	0	-0.573987	0.254	0.387	0	down	Micro
ALOX5AP	0	4.67948	0.138	0.005	0	up	Micro
DPH6-DT	0	-1.05763	0.102	0.235	0	down	Micro
GRN	0	2.21407	0.185	0.052	0	up	Micro
DTNA	0	-1.48825	0.4	0.533	0	down	Micro
RHOQ	0	1.31047	0.296	0.163	0	up	Micro
PALM	0	-3.51017	0.01	0.143	0	down	Micro
KIAA1671	0	-3.79695	0.012	0.145	0	down	Micro
BABAM2	0	1.076	0.424	0.292	0	up	Micro
ALDH1L1	0	-4.29428	0.006	0.138	0	down	Micro
ARHGEF37	0	-2.18162	0.029	0.161	0	down	Micro
LOC101927069	0	5.87475	0.135	0.003	0	up	Micro
WDR11-DT	0	-2.88857	0.018	0.15	0	down	Micro
CSTPP1	0	-0.954122	0.115	0.247	0	down	Micro
GPATCH2L	0	1.38249	0.31	0.178	0	up	Micro
XAF1	0	2.12537	0.183	0.051	0	up	Micro
RFFL	0	-1.28674	0.097	0.229	0	down	Micro
LUC7L3	0	-0.544123	0.355	0.487	0	down	Micro
GNA13	0	1.92308	0.255	0.123	0	up	Micro
SLC27A1	0	-1.31694	0.086	0.218	0	down	Micro
COL27A1	0	-3.8333	0.009	0.141	0	down	Micro
SREBF2	0	-0.752199	0.145	0.276	0	down	Micro
NOTCH2	0	1.44898	0.245	0.114	0	up	Micro
CREG1	0	2.71636	0.169	0.038	0	up	Micro
NUCKS1	0	-0.614535	0.199	0.33	0	down	Micro
AIDA	0	2.48167	0.179	0.048	0	up	Micro
TBC1D8	0	2.47981	0.176	0.045	0	up	Micro
NEMP2-DT	0	-2.59498	0.021	0.152	0	down	Micro
CMTM6	0	2.60605	0.165	0.034	0	up	Micro
INTU	0	-1.86624	0.038	0.169	0	down	Micro
TMEM232	0	-1.99982	0.034	0.165	0	down	Micro
FAM135A	0	1.23836	0.405	0.274	0	up	Micro
SAMD9L	0	3.21858	0.151	0.02	0	up	Micro
FDFT1	0	-1.2297	0.078	0.209	0	down	Micro
ANKRD18A	0	-5.22216	0.004	0.135	0	down	Micro
ZNF365	0	-4.15252	0.006	0.137	0	down	Micro
HECTD2	0	2.00727	0.204	0.073	0	up	Micro
OLMALINC	0	-1.55163	0.064	0.195	0	down	Micro
SLC22A17	0	-1.67782	0.036	0.167	0	down	Micro
ITPRIPL2	0	2.63567	0.159	0.028	0	up	Micro
EVI5L	0	-2.14324	0.028	0.159	0	down	Micro
CADM4	0	-3.20428	0.008	0.139	0	down	Micro
SIGLEC8	0	6.09963	0.133	0.002	0	up	Micro
ATP11C	0	1.77849	0.218	0.087	0	up	Micro
CIRBP	0	-0.791784	0.165	0.296	0	down	Micro
PARP9	0	2.07653	0.186	0.056	0	up	Micro
SNAP91	0	-2.20187	0.022	0.152	0	down	Micro
CEP85L	0	-0.546783	0.179	0.309	0	down	Micro
LOC124901589	0	-4.9441	0.004	0.134	0	down	Micro
ST7	0	-1.19414	0.082	0.212	0	down	Micro
LGI1	0	-4.0862	0.008	0.138	0	down	Micro
NINJ2	0	-2.1742	0.041	0.171	0	down	Micro
CAPS2	0	-0.955679	0.092	0.222	0	down	Micro
LOC107984805	0	-7.0836	0.001	0.131	0	down	Micro
CPNE2	0	-1.88821	0.041	0.171	0	down	Micro
REPS2	0	-1.22873	0.082	0.212	0	down	Micro
ARHGAP21	0	-0.69398	0.432	0.561	0	down	Micro
SEMA4D	0	-0.880375	0.213	0.342	0	down	Micro
DPH6	0	-0.670181	0.144	0.273	0	down	Micro
DDAH1	0	-2.36858	0.026	0.155	0	down	Micro
KCTD3	0	-1.42834	0.054	0.183	0	down	Micro
ACTN2	0	-3.99186	0.006	0.135	0	down	Micro
MOB1A	0	2.25415	0.18	0.051	0	up	Micro
ANKRD36B	0	-1.33154	0.067	0.196	0	down	Micro
GYPC	0	3.28271	0.144	0.015	0	up	Micro
NCK1	0	1.78561	0.214	0.085	0	up	Micro
LINC01091	0	4.54015	0.138	0.009	0	up	Micro
LOC107986195	0	-3.7589	0.011	0.14	0	down	Micro
RANBP3L	0	-4.32922	0.009	0.138	0	down	Micro
HRH2	0	5.08366	0.133	0.004	0	up	Micro
HECA	0	2.39191	0.172	0.043	0	up	Micro
PPP1R9A-AS1	0	-4.61522	0.006	0.135	0	down	Micro
LOC101928961	0	-6.14554	0.002	0.131	0	down	Micro
GLIPR1	0	4.36046	0.137	0.008	0	up	Micro
MLXIP	0	1.60684	0.239	0.11	0	up	Micro
DLEU2	0	0.956579	0.53	0.401	0	up	Micro
SLC7A7	0	4.72562	0.135	0.006	0	up	Micro
PRIMA1	0	-4.84256	0.003	0.132	0	down	Micro
ABCA5	0	-1.98551	0.029	0.158	0	down	Micro
ITGB4	0	-3.96423	0.008	0.137	0	down	Micro
BCR	0	-2.07229	0.043	0.172	0	down	Micro
AluSx1-dup2502:AluSx1:Alu:SINE	0	4.8424	0.136	0.007	0	up	Micro
ZNF280D	0	-0.53374	0.233	0.362	0	down	Micro
AGBL4	0	-1.73826	0.06	0.188	0	down	Micro
CHN1	0	-1.58064	0.045	0.173	0	down	Micro
FRK	0	-4.34969	0.006	0.134	0	down	Micro
TPST1	0	-2.03742	0.037	0.165	0	down	Micro
ADK	0	1.1369	0.387	0.259	0	up	Micro
SACS	0	-1.52329	0.047	0.175	0	down	Micro
LOC107985404	0	-4.0253	0.006	0.134	0	down	Micro
TMX2-CTNND1	0	1.39611	0.284	0.156	0	up	Micro
KIAA0930	0	-0.986367	0.15	0.277	0	down	Micro
POGZ	0	-0.468549	0.26	0.387	0	down	Micro
PPP2R5A	0	-0.985818	0.101	0.228	0	down	Micro
LTBP1	0	-2.99854	0.015	0.142	0	down	Micro
LRRTM4	0	-3.28971	0.037	0.164	0	down	Micro
CEP97	0	-2.26286	0.026	0.153	0	down	Micro
SEC24D	0	2.42251	0.166	0.039	0	up	Micro
PCDH10-DT	0	-4.63287	0.003	0.13	0	down	Micro
VCAN	0	-2.49562	0.016	0.143	0	down	Micro
PAQR8	0	-0.728467	0.239	0.366	0	down	Micro
ADAM9	0	1.90699	0.211	0.084	0	up	Micro
TLE4	0	-0.681846	0.202	0.329	0	down	Micro
LINC00844	0	-2.79219	0.015	0.142	0	down	Micro
GRK5	0	1.9109	0.175	0.048	0	up	Micro
NEAT1	0	0.347675	0.867	0.74	0	up	Micro
SYTL2	0	-2.41968	0.021	0.148	0	down	Micro
MTSS2	0	-3.5124	0.009	0.136	0	down	Micro
CD68	0	4.41129	0.134	0.007	0	up	Micro
FOXO1	0	-0.716303	0.164	0.291	0	down	Micro
PIK3C2B	0	-1.49706	0.076	0.202	0	down	Micro
ADSS2	0	-1.25207	0.081	0.207	0	down	Micro
ALK	0	-3.13281	0.017	0.143	0	down	Micro
LOXL3	0	3.27989	0.148	0.022	0	up	Micro
HK2	0	3.66059	0.14	0.014	0	up	Micro
C2orf72	0	-4.11937	0.004	0.13	0	down	Micro
ITGA9	0	1.94792	0.185	0.059	0	up	Micro
P2RY13	0	5.78009	0.129	0.003	0	up	Micro
LOC105377684	0	6.33291	0.128	0.002	0	up	Micro
RBPMS	0	-4.05757	0.009	0.135	0	down	Micro
SLC31A2	0	-2.07321	0.032	0.158	0	down	Micro
LMO2	0	2.31656	0.147	0.021	0	up	Micro
MAPK8IP1	0	-2.31388	0.018	0.144	0	down	Micro
GRM5	0	-3.41655	0.015	0.141	0	down	Micro
TIGAR	0	2.39761	0.171	0.045	0	up	Micro
LOC105370733	0	-4.16734	0.006	0.132	0	down	Micro
SYNM	0	-3.06421	0.01	0.136	0	down	Micro
FTO	0	-0.390497	0.315	0.441	0	down	Micro
TMEM106A	0	3.31717	0.144	0.018	0	up	Micro
MAP3K14	0	1.50666	0.208	0.082	0	up	Micro
LARGE1	0	-0.573932	0.174	0.3	0	down	Micro
FBXO11	0	1.04784	0.421	0.296	0	up	Micro
PPP3R1	0	1.26928	0.305	0.18	0	up	Micro
LOC105374020	0	6.06348	0.128	0.003	0	up	Micro
GPR158	0	-2.86917	0.015	0.14	0	down	Micro
DYNLL1	0	-0.931895	0.104	0.229	0	down	Micro
SCARB1	0	1.38365	0.224	0.099	0	up	Micro
GGA2	0	1.64778	0.218	0.093	0	up	Micro
SIGLEC10	0	5.30678	0.128	0.003	0	up	Micro
EYA2	0	-1.93678	0.052	0.177	0	down	Micro
BMP7	0	-3.71978	0.006	0.131	0	down	Micro
TLR7	0	5.70416	0.128	0.003	0	up	Micro
SERPINB9-AS1	0	3.64043	0.142	0.017	0	up	Micro
PTK2B	0	2.32724	0.174	0.049	0	up	Micro
ATXN7	0	1.41265	0.272	0.148	0	up	Micro
COPB2-DT	0	-1.10403	0.078	0.202	0	down	Micro
ARAP1	0	1.69703	0.228	0.104	0	up	Micro
MAP3K2	0	1.18617	0.377	0.253	0	up	Micro
ICA1L	0	-2.20253	0.024	0.148	0	down	Micro
PCBP4	0	-3.41848	0.006	0.13	0	down	Micro
ELOVL7	0	-4.14348	0.008	0.132	0	down	Micro
RIC3	0	-1.88644	0.027	0.151	0	down	Micro
RASA3	0	1.7848	0.213	0.089	0	up	Micro
HPN-AS1	0	-4.60962	0.004	0.128	0	down	Micro
CEACAM21	0	4.8447	0.128	0.004	0	up	Micro
LINC01135	0	-2.73959	0.019	0.143	0	down	Micro
RCBTB2	0	2.49541	0.172	0.048	0	up	Micro
RCOR1	0	1.84639	0.209	0.085	0	up	Micro
NDE1	0	-1.36471	0.083	0.207	0	down	Micro
PHF20	0	1.4112	0.284	0.16	0	up	Micro
SFXN5	0	-1.48374	0.106	0.229	0	down	Micro
TBC1D32	0	-1.02842	0.077	0.2	0	down	Micro
PGM5P2	0	2.54217	0.168	0.045	0	up	Micro
ATP1B2	0	-2.67396	0.017	0.14	0	down	Micro
ARHGAP27P1-BPTFP1-KPNA2P3	0	2.01542	0.195	0.072	0	up	Micro
TNFSF4	0	-1.48305	0.057	0.18	0	down	Micro
ZEB2	0	0.463092	0.649	0.526	0	up	Micro
FKBP15	0	1.75733	0.221	0.098	0	up	Micro
LARP4B	0	1.2371	0.323	0.2	0	up	Micro
CD82	0	-2.41237	0.027	0.15	0	down	Micro
ST3GAL4	0	-3.58521	0.007	0.13	0	down	Micro
RESF1	0	1.67552	0.221	0.098	0	up	Micro
GOLM2	0	-0.560083	0.196	0.319	0	down	Micro
PLPP2	0	-3.71226	0.005	0.128	0	down	Micro
RPS2	0	1.18815	0.282	0.159	0	up	Micro
WWTR1	0	-3.25626	0.015	0.137	0	down	Micro
ADGRA3	0	-3.15345	0.015	0.137	0	down	Micro
THBS4	0	-3.29825	0.01	0.132	0	down	Micro
HBS1L	0	-0.979956	0.102	0.224	0	down	Micro
TOX	0	-3.55493	0.01	0.132	0	down	Micro
MSANTD3-TMEFF1	0	-3.09863	0.014	0.136	0	down	Micro
ZNF618	0	2.36751	0.166	0.044	0	up	Micro
HMOX1	0	4.27134	0.132	0.01	0	up	Micro
PRKY	0	3.17522	0.135	0.013	0	up	Micro
CYP2J2	0	-4.49922	0.003	0.125	0	down	Micro
AFTPH	0	1.48427	0.255	0.133	0	up	Micro
MAP6D1	0	-3.55633	0.007	0.129	0	down	Micro
LOC124900173	0	-5.73089	0.002	0.124	0	down	Micro
HSPA1A	0	1.20134	0.364	0.242	0	up	Micro
TRERF1	0	2.13675	0.18	0.058	0	up	Micro
CD2AP	0	1.70454	0.208	0.086	0	up	Micro
LOC105375483	0	-4.73544	0.003	0.125	0	down	Micro
UBXN2B	0	2.04089	0.214	0.092	0	up	Micro
PTGS1	0	5.7573	0.124	0.002	0	up	Micro
CTBP2	0	0.947972	0.432	0.31	0	up	Micro
GNG2	0	2.77412	0.145	0.023	0	up	Micro
NINL	0	-3.90729	0.005	0.127	0	down	Micro
RANBP9	0	1.41119	0.272	0.151	0	up	Micro
SIK2	0	-0.605192	0.208	0.329	0	down	Micro
DCUN1D4	0	-0.875926	0.107	0.228	0	down	Micro
SLC4A8	0	-0.977248	0.109	0.23	0	down	Micro
C12orf76	0	-1.30049	0.074	0.195	0	down	Micro
TOGARAM1	0	-0.85444	0.107	0.228	0	down	Micro
BTG2	0	2.16743	0.173	0.052	0	up	Micro
LOC124909489	0	-3.46671	0.008	0.129	0	down	Micro
AIF1	0	4.23136	0.128	0.007	0	up	Micro
CCM2	0	1.51274	0.243	0.122	0	up	Micro
VXN	0	-3.58187	0.005	0.126	0	down	Micro
PRKG1	0	-2.64341	0.037	0.158	0	down	Micro
PSAP	0	1.0238	0.512	0.391	0	up	Micro
CAMK2G	0	-1.80677	0.129	0.25	0	down	Micro
CLEC2D	0	2.65545	0.152	0.031	0	up	Micro
SLC24A4	0	-2.76762	0.035	0.156	0	down	Micro
LOC100506974	0	3.28739	0.147	0.026	0	up	Micro
MRC2	0	2.9057	0.144	0.023	0	up	Micro
SLC6A8	0	-3.28192	0.007	0.128	0	down	Micro
KIF13B	0	-0.841895	0.213	0.333	0	down	Micro
KBTBD12	0	3.98072	0.135	0.015	0	up	Micro
DAP	0	2.19321	0.168	0.048	0	up	Micro
XKR6	0	1.30495	0.233	0.113	0	up	Micro
FAM135B	0	-3.04741	0.01	0.13	0	down	Micro
DKK3	0	-1.46811	0.05	0.17	0	down	Micro
NLRC5	0	2.14272	0.169	0.049	0	up	Micro
NTN1	0	-3.13977	0.013	0.133	0	down	Micro
DSEL	0	-2.94782	0.01	0.13	0	down	Micro
SDC4	0	-3.50756	0.012	0.132	0	down	Micro
BTD	0	-1.76319	0.041	0.161	0	down	Micro
TMEM131L	0	1.81774	0.189	0.069	0	up	Micro
NIPBL	0	0.993687	0.523	0.403	0	up	Micro
RNF180	0	-1.98078	0.027	0.147	0	down	Micro
HIVEP2	0	-0.820982	0.093	0.213	0	down	Micro
LOC107986822	0	-2.20629	0.03	0.15	0	down	Micro
STAMBPL1	0	3.02954	0.147	0.027	0	up	Micro
ARMH3	0	1.195	0.315	0.195	0	up	Micro
HNRNPC	0	1.1058	0.381	0.261	0	up	Micro
RASL12	0	-4.84379	0.005	0.125	0	down	Micro
CHD9	0	0.891985	0.59	0.47	0	up	Micro
SPIRE1	0	-0.526848	0.183	0.303	0	down	Micro
EML2	0	-1.8475	0.039	0.159	0	down	Micro
FTL	0	1.12731	0.612	0.492	0	up	Micro
LOC100507006	0	3.64465	0.135	0.016	0	up	Micro
PPARGC1B	0	3.16489	0.135	0.016	0	up	Micro
ANXA8	0	-1.29087	0.077	0.196	0	down	Micro
MYH14	0	-3.32835	0.009	0.128	0	down	Micro
RCC2	0	2.10622	0.18	0.061	0	up	Micro
PLB1	0	4.20617	0.127	0.008	0	up	Micro
NAT8L	0	-2.34444	0.022	0.141	0	down	Micro
GUSBP15	0	-1.43988	0.06	0.179	0	down	Micro
RORB	0	-4.879	0.004	0.123	0	down	Micro
ACSS3	0	-4.48931	0.005	0.124	0	down	Micro
GPR183	0	6.12836	0.122	0.003	0	up	Micro
PLD4	0	5.00237	0.122	0.003	0	up	Micro
ZFAND6	0	1.28788	0.296	0.177	0	up	Micro
THRA	0	-2.13059	0.024	0.143	0	down	Micro
APCDD1	0	-1.92661	0.038	0.157	0	down	Micro
KLK6	0	-3.21205	0.008	0.127	0	down	Micro
HK1	0	1.33697	0.204	0.085	0	up	Micro
MKLN1	0	-0.611637	0.448	0.567	0	down	Micro
SNCA	0	1.09603	0.322	0.204	0	up	Micro
PLPP1	0	-0.590883	0.148	0.266	0	down	Micro
RABGEF1	0	-0.533855	0.216	0.334	0	down	Micro
GRK2	0	2.00401	0.171	0.053	0	up	Micro
CDK17	0	-0.708714	0.163	0.281	0	down	Micro
DHRS3	0	1.43892	0.191	0.073	0	up	Micro
DRAM2	0	2.00172	0.19	0.072	0	up	Micro
FLNB	0	-2.92919	0.014	0.132	0	down	Micro
C1QTNF3-AMACR	0	-1.64203	0.05	0.168	0	down	Micro
TMC7	0	-1.32564	0.074	0.192	0	down	Micro
SLC43A2	0	2.32265	0.166	0.048	0	up	Micro
KCTD1	0	-2.68765	0.019	0.137	0	down	Micro
MALT1	0	1.96273	0.19	0.072	0	up	Micro
PGBD5	0	-1.74357	0.036	0.154	0	down	Micro
PGAP1	0	-2.11088	0.025	0.143	0	down	Micro
RAMP1	0	-1.72612	0.039	0.157	0	down	Micro
ARHGEF26-AS1	0	-4.34767	0.004	0.122	0	down	Micro
ALDH7A1	0	-1.92261	0.037	0.155	0	down	Micro
KCNMB1	0	4.46745	0.124	0.006	0	up	Micro
LOC105375218	0	5.12395	0.123	0.005	0	up	Micro
CPD	0	-1.2563	0.063	0.181	0	down	Micro
LINC01630	0	-4.65052	0.004	0.122	0	down	Micro
GPD2	0	1.3346	0.278	0.161	0	up	Micro
GMDS	0	1.21562	0.262	0.145	0	up	Micro
WDR20	0	-0.660868	0.15	0.267	0	down	Micro
GABBR1	0	-2.75082	0.014	0.131	0	down	Micro
LOC101927314	0	-3.37301	0.009	0.126	0	down	Micro
ATP6V1B2	0	1.18175	0.224	0.107	0	up	Micro
ST8SIA1	0	-3.45007	0.009	0.126	0	down	Micro
ARHGAP27	0	3.80891	0.127	0.01	0	up	Micro
NABP1	0	4.37963	0.124	0.007	0	up	Micro
KIF2A	0	-0.505316	0.186	0.303	0	down	Micro
SEM1	0	-0.856399	0.136	0.253	0	down	Micro
LOC107984035	0	-0.763238	0.134	0.251	0	down	Micro
NINJ1	0	2.74439	0.143	0.026	0	up	Micro
SBF2	0	0.949847	0.498	0.381	0	up	Micro
BDNF-AS	0	-1.91579	0.033	0.15	0	down	Micro
ARHGAP42	0	-2.36798	0.03	0.147	0	down	Micro
SCAMP2	0	1.89566	0.183	0.066	0	up	Micro
LOC100128079	0	-5.28632	0.003	0.12	0	down	Micro
COLEC12	0	-1.61235	0.028	0.145	0	down	Micro
COLGALT1	0	2.42183	0.156	0.039	0	up	Micro
APOC4-APOC2	0	6.15719	0.12	0.003	0	up	Micro
CD37	0	4.47003	0.121	0.004	0	up	Micro
SYTL4	0	-4.19079	0.006	0.123	0	down	Micro
TMEM176B	0	3.01112	0.139	0.023	0	up	Micro
TMEM59	0	-0.795064	0.115	0.231	0	down	Micro
LMNA	0	-2.66467	0.014	0.13	0	down	Micro
GMPR	0	-3.39274	0.014	0.13	0	down	Micro
TSPAN15	0	-1.0229	0.109	0.225	0	down	Micro
CCDC92	0	-0.944178	0.084	0.2	0	down	Micro
STX6	0	1.63286	0.212	0.096	0	up	Micro
DNAH7	0	-3.86049	0.008	0.124	0	down	Micro
FTCDNL1	0	-0.672944	0.134	0.25	0	down	Micro
DNAJC13	0	1.54154	0.242	0.126	0	up	Micro
IL15	0	4.25371	0.124	0.008	0	up	Micro
CDH10	0	-3.5463	0.008	0.124	0	down	Micro
SNX2	0	1.4514	0.249	0.133	0	up	Micro
REV3L	0	-0.652103	0.253	0.369	0	down	Micro
ZNF680	0	-0.828022	0.119	0.235	0	down	Micro
PIK3CG	0	5.44119	0.119	0.003	0	up	Micro
CBWD5	0	1.45907	0.252	0.136	0	up	Micro
GLUD1	0	-1.00361	0.122	0.238	0	down	Micro
YAP1	0	-4.46186	0.005	0.121	0	down	Micro
HECTD4	0	-0.477517	0.201	0.317	0	down	Micro
P2RX4	0	2.62581	0.149	0.033	0	up	Micro
TMEM132C	0	-4.43616	0.008	0.124	0	down	Micro
IGSF6	0	4.8644	0.122	0.006	0	up	Micro
HAMP	0	5.17259	0.12	0.004	0	up	Micro
TANK	0	1.20035	0.32	0.205	0	up	Micro
CDK5RAP2	0	-0.738309	0.142	0.257	0	down	Micro
DHCR24	0	-2.1429	0.02	0.135	0	down	Micro
ARHGAP39	0	-2.59411	0.017	0.132	0	down	Micro
CNNM2	0	-0.720927	0.109	0.224	0	down	Micro
CD300A	0	5.50477	0.117	0.002	0	up	Micro
SPTLC3	0	3.69669	0.13	0.015	0	up	Micro
KCND3	0	-1.81317	0.034	0.149	0	down	Micro
PDE4DIPP4	0	4.91882	0.121	0.006	0	up	Micro
PAK1	0	1.40011	0.236	0.121	0	up	Micro
CREBL2	0	1.99443	0.18	0.065	0	up	Micro
LRP1	0	0.62172	0.317	0.202	0	up	Micro
KATNAL2	0	-1.26257	0.061	0.176	0	down	Micro
BSG	0	-1.63695	0.067	0.182	0	down	Micro
FCGRT	0	2.56612	0.142	0.027	0	up	Micro
DNAJC1	0	-0.622828	0.154	0.268	0	down	Micro
SNRNP70	0	-0.51798	0.214	0.328	0	down	Micro
PRIM2	0	1.54087	0.218	0.104	0	up	Micro
LOC107984219	0	2.70494	0.157	0.043	0	up	Micro
LOC124902989	0	5.52051	0.117	0.003	0	up	Micro
EFCAB13	0	2.2919	0.164	0.05	0	up	Micro
AluJb-dup26510:AluJb:Alu:SINE	0	3.58364	0.13	0.016	0	up	Micro
KLF15	0	-3.52943	0.007	0.121	0	down	Micro
SCARB2	0	-0.538364	0.203	0.317	0	down	Micro
SMAD1	0	-3.85374	0.006	0.12	0	down	Micro
CPLANE1	0	-0.63771	0.135	0.249	0	down	Micro
CLIP2	0	-0.633199	0.187	0.301	0	down	Micro
BRINP1	0	-3.71921	0.007	0.121	0	down	Micro
LOC101926887	0	-3.48596	0.007	0.121	0	down	Micro
OPALIN	0	-4.37658	0.005	0.119	0	down	Micro
MAN2A2	0	-1.88989	0.034	0.148	0	down	Micro
RGS19	0	4.76575	0.118	0.004	0	up	Micro
TPT1	0	0.926538	0.347	0.233	0	up	Micro
ANAPC5	0	-0.644785	0.145	0.258	0	down	Micro
SETBP1	0	1.55371	0.232	0.119	0	up	Micro
CAPG	0	3.7491	0.124	0.011	0	up	Micro
PDLIM5	0	-1.00456	0.116	0.229	0	down	Micro
PAPSS1	0	-1.0156	0.081	0.194	0	down	Micro
MIR3936HG	0	-2.495	0.018	0.131	0	down	Micro
PI16	0	-4.27703	0.004	0.117	0	down	Micro
IRAK1BP1	0	-1.53588	0.047	0.16	0	down	Micro
GRIK2	0	-3.24986	0.019	0.132	0	down	Micro
TNFRSF10B	0	2.82585	0.134	0.021	0	up	Micro
NPDC1	0	-2.19933	0.019	0.132	0	down	Micro
FGF14	0	-4.19082	0.017	0.13	0	down	Micro
ARHGAP45	0	4.56997	0.117	0.004	0	up	Micro
GRIA3	0	-2.59638	0.015	0.128	0	down	Micro
CAMK2D	0	0.91346	0.423	0.31	0	up	Micro
NR3C2	0	-0.693102	0.175	0.288	0	down	Micro
RAI14	0	-3.47584	0.008	0.121	0	down	Micro
WDR70	0	1.03549	0.412	0.299	0	up	Micro
GLIS3	0	-1.86727	0.13	0.243	0	down	Micro
TUT7	0	1.50554	0.239	0.126	0	up	Micro
KLF6	0	1.69269	0.177	0.064	0	up	Micro
PKD1	0	-1.7648	0.039	0.152	0	down	Micro
THEMIS2	0	3.20737	0.136	0.024	0	up	Micro
STK17A	0	1.9908	0.167	0.055	0	up	Micro
SUSD1	0	2.89838	0.136	0.024	0	up	Micro
PLEKHA7	0	-1.39465	0.052	0.164	0	down	Micro
MNDA	0	5.28846	0.115	0.003	0	up	Micro
DZIP3	0	-1.33998	0.05	0.162	0	down	Micro
C1QTNF7-AS1	0	-1.59949	0.048	0.16	0	down	Micro
PALLD	0	-2.02514	0.044	0.156	0	down	Micro
KDM7A	0	1.77975	0.193	0.081	0	up	Micro
EMC2	0	-0.999697	0.077	0.189	0	down	Micro
LINC02391	0	5.2787	0.116	0.004	0	up	Micro
ANKDD1A	0	-2.09428	0.045	0.157	0	down	Micro
AluJb-dup180855:AluJb:Alu:SINE	0	-4.19489	0.004	0.116	0	down	Micro
ENPP6	0	-3.7031	0.006	0.118	0	down	Micro
KDM2A	0	1.00022	0.392	0.28	0	up	Micro
PRODH	0	-3.82555	0.007	0.119	0	down	Micro
CDK19	0	-0.817343	0.294	0.405	0	down	Micro
GAK	0	1.45815	0.234	0.123	0	up	Micro
PPP2R1B	0	-1.23656	0.059	0.17	0	down	Micro
RNASE1	0	-2.09182	0.022	0.133	0	down	Micro
MYO18A	0	-0.744155	0.161	0.272	0	down	Micro
PDZRN3	0	-3.87988	0.009	0.12	0	down	Micro
NACAD	0	-2.58216	0.012	0.123	0	down	Micro
SUSD3	0	5.46031	0.113	0.002	0	up	Micro
RAPGEF3	0	-2.92807	0.014	0.125	0	down	Micro
SLC6A15	0	-3.07626	0.01	0.121	0	down	Micro
EDNRB	0	-2.81725	0.019	0.13	0	down	Micro
SHISA9	0	-3.56333	0.015	0.126	0	down	Micro
WDR59	0	-0.835819	0.102	0.213	0	down	Micro
SGSM1	0	-2.48274	0.015	0.126	0	down	Micro
AluSx1-dup9784:AluSx1:Alu:SINE	0	-2.84875	0.013	0.124	0	down	Micro
RALGPS2	0	1.94012	0.172	0.061	0	up	Micro
CERS6	0	1.26378	0.212	0.101	0	up	Micro
LOC101928816	0	3.94982	0.118	0.007	0	up	Micro
ETNPPL	0	-3.42461	0.008	0.119	0	down	Micro
EYA4	0	-3.73356	0.007	0.118	0	down	Micro
SVEP1	0	-3.73121	0.008	0.119	0	down	Micro
TIMP2	0	0.998233	0.351	0.24	0	up	Micro
USP40	0	-0.574417	0.141	0.251	0	down	Micro
PYGL	0	2.6316	0.137	0.027	0	up	Micro
LOC105370500	0	-2.0802	0.023	0.133	0	down	Micro
MLH3	0	-1.22065	0.058	0.168	0	down	Micro
ZNF106	0	1.23894	0.272	0.162	0	up	Micro
ANP32A	0	1.2722	0.275	0.165	0	up	Micro
HEXA	0	1.47586	0.232	0.122	0	up	Micro
CERS4	0	-1.01373	0.088	0.198	0	down	Micro
ZMAT1	0	-0.621784	0.123	0.233	0	down	Micro
NIPAL3	0	-1.05984	0.082	0.192	0	down	Micro
S100A11	0	2.38766	0.128	0.018	0	up	Micro
PTPN4	0	-0.711711	0.116	0.226	0	down	Micro
ATP10D	0	1.45308	0.214	0.104	0	up	Micro
FGF2	0	-2.73091	0.015	0.125	0	down	Micro
RPS10-NUDT3	0	1.6304	0.186	0.076	0	up	Micro
FRMPD2	0	-5.60264	0.002	0.112	0	down	Micro
LOC105369559	0	-6.01568	0.002	0.112	0	down	Micro
LOC105372270	0	6.66594	0.112	0.002	0	up	Micro
LOC107985664	0	-4.09937	0.005	0.115	0	down	Micro
PPM1K	0	-0.673529	0.137	0.247	0	down	Micro
SH3RF1	0	-0.784666	0.13	0.24	0	down	Micro
LOC124902375	0	4.60713	0.118	0.008	0	up	Micro
WASF3	0	-1.56691	0.034	0.144	0	down	Micro
NEDD4L	0	0.780791	0.346	0.236	0	up	Micro
TENM3	0	-2.63258	0.023	0.132	0	down	Micro
GAS2	0	-2.15493	0.023	0.132	0	down	Micro
EMC10	0	-1.37296	0.051	0.16	0	down	Micro
SLC6A9	0	-3.47691	0.006	0.115	0	down	Micro
SGCZ	0	-3.46396	0.019	0.128	0	down	Micro
ZNF37A	0	-0.755848	0.104	0.213	0	down	Micro
R3HCC1L	0	1.63393	0.22	0.111	0	up	Micro
MPPED2	0	-3.18276	0.009	0.118	0	down	Micro
GOLGA8B	0	-3.11242	0.014	0.123	0	down	Micro
DENND1A	0	1.00162	0.442	0.333	0	up	Micro
TIAM1	0	0.968435	0.37	0.261	0	up	Micro
CUX1	0	0.885121	0.455	0.347	0	up	Micro
EHBP1	0	-0.529804	0.204	0.312	0	down	Micro
EMB	0	3.22977	0.116	0.008	0	up	Micro
LTC4S	0	3.87169	0.117	0.009	0	up	Micro
GFOD1	0	-2.2039	0.022	0.13	0	down	Micro
ARHGAP1	0	-1.3654	0.055	0.163	0	down	Micro
USP25	0	1.25552	0.258	0.15	0	up	Micro
MOSPD2	0	-1.41166	0.051	0.159	0	down	Micro
PHGDH	0	-2.89911	0.012	0.12	0	down	Micro
PLOD2	0	-3.68042	0.007	0.115	0	down	Micro
TBC1D19	0	-0.756818	0.11	0.218	0	down	Micro
CYP2U1-AS1	0	-4.48715	0.003	0.111	0	down	Micro
IQGAP2	0	2.94334	0.122	0.014	0	up	Micro
ACSL6	0	-2.70025	0.013	0.121	0	down	Micro
HLA-DQB1	0	4.59125	0.112	0.004	0	up	Micro
LGI3	0	-3.23557	0.007	0.115	0	down	Micro
CEP126	0	-2.177	0.02	0.128	0	down	Micro
CCDC122	0	-2.83719	0.013	0.121	0	down	Micro
BCAR1	0	-3.37502	0.007	0.115	0	down	Micro
LAMA1	0	-4.33837	0.006	0.114	0	down	Micro
SEC14L2	0	-2.91958	0.016	0.124	0	down	Micro
GPR173	0	-3.14025	0.01	0.118	0	down	Micro
NAGK	0	1.8971	0.177	0.069	0	up	Micro
TBL1XR1	0	0.969242	0.445	0.337	0	up	Micro
BCL6	0	-1.04879	0.137	0.245	0	down	Micro
PRRC2B	0	0.995039	0.349	0.241	0	up	Micro
SEMA6D	0	-1.22476	0.065	0.173	0	down	Micro
MYEF2	0	-1.56039	0.035	0.143	0	down	Micro
AKR1A1	0	1.99037	0.16	0.053	0	up	Micro
MROH7-TTC4	0	-2.51623	0.028	0.135	0	down	Micro
TPM3	0	1.34983	0.194	0.087	0	up	Micro
ADAM17	0	1.3856	0.23	0.123	0	up	Micro
GATM	0	-0.838217	0.091	0.198	0	down	Micro
SYT17	0	0.858878	0.275	0.168	0	up	Micro
RNF166	0	2.99091	0.129	0.022	0	up	Micro
ADGRE2	0	2.78526	0.138	0.031	0	up	Micro
VWA1	0	-3.55319	0.006	0.113	0	down	Micro
LOC102724416	0	-3.82154	0.005	0.112	0	down	Micro
LINC01736	0	5.43229	0.109	0.002	0	up	Micro
LOC107985779	0	-4.11152	0.004	0.111	0	down	Micro
EPB41L4A	0	-4.0265	0.006	0.113	0	down	Micro
DTNBP1	0	1.4356	0.219	0.112	0	up	Micro
THBS2	0	-4.05375	0.004	0.111	0	down	Micro
OSTF1	0	1.49425	0.209	0.102	0	up	Micro
TMPRSS5	0	-4.63413	0.005	0.112	0	down	Micro
SLC38A1	0	-2.17565	0.021	0.128	0	down	Micro
SLC7A5	0	1.41037	0.156	0.049	0	up	Micro
BST2	0	1.87581	0.128	0.021	0	up	Micro
MX2	0	4.27457	0.113	0.006	0	up	Micro
TSPAN7	0	-1.9572	0.021	0.128	0	down	Micro
FGFR1	0	-1.80158	0.042	0.149	0	down	Micro
AMZ2	0	-0.921644	0.101	0.208	0	down	Micro
RALGAPA2	0	1.03777	0.361	0.254	0	up	Micro
SLC8A1-AS1	0	2.50156	0.133	0.027	0	up	Micro
RIMS1	0	-1.87697	0.028	0.134	0	down	Micro
C8orf44-SGK3	0	-0.480569	0.212	0.318	0	down	Micro
ZNF565	0	-1.31236	0.057	0.163	0	down	Micro
ETFDH	0	-1.33832	0.046	0.152	0	down	Micro
HLA-C	0	1.06445	0.184	0.078	0	up	Micro
WIPF3	0	3.46247	0.119	0.013	0	up	Micro
CNTLN	0	1.43553	0.21	0.104	0	up	Micro
SHB	0	-2.49249	0.02	0.126	0	down	Micro
ERCC6L2-AS1	0	-1.41958	0.043	0.149	0	down	Micro
FAM78A	0	4.62893	0.111	0.005	0	up	Micro
PLEKHA1	0	-0.943952	0.106	0.212	0	down	Micro
BAZ1A	0	1.38431	0.209	0.103	0	up	Micro
DDHD1	0	-0.702862	0.104	0.21	0	down	Micro
MAPK6	0	-1.35359	0.047	0.153	0	down	Micro
COL5A3	0	-4.63806	0.005	0.111	0	down	Micro
BTK	0	5.59609	0.108	0.002	0	up	Micro
NME7	0	-0.933699	0.069	0.175	0	down	Micro
UBE2K	0	0.982306	0.346	0.24	0	up	Micro
TENT2	0	1.05193	0.385	0.279	0	up	Micro
ARRB1	0	0.789208	0.298	0.192	0	up	Micro
ARPC3	0	1.39464	0.204	0.098	0	up	Micro
TLN2	0	1.20678	0.349	0.243	0	up	Micro
SSBP3	0	-0.75011	0.122	0.227	0	down	Micro
BCAN	0	-3.28463	0.009	0.114	0	down	Micro
ANTXR1	0	-2.2512	0.03	0.135	0	down	Micro
IGFBP7	0	-3.72658	0.012	0.117	0	down	Micro
PDE10A	0	-3.81565	0.008	0.113	0	down	Micro
RIC1	0	1.35919	0.25	0.145	0	up	Micro
PTPN11	0	-0.884377	0.093	0.198	0	down	Micro
WHAMMP4	0	1.95207	0.171	0.066	0	up	Micro
TECR	0	-1.28529	0.056	0.161	0	down	Micro
MX1	0	2.21802	0.135	0.03	0	up	Micro
PRDM16	0	-4.15157	0.005	0.11	0	down	Micro
SLC39A10	0	1.10315	0.221	0.116	0	up	Micro
GRK4	0	-2.4887	0.019	0.124	0	down	Micro
LAP3	0	1.7585	0.178	0.073	0	up	Micro
FIS1	0	-1.34416	0.047	0.152	0	down	Micro
GPR65	0	5.34851	0.108	0.003	0	up	Micro
WBP2	0	-0.808065	0.076	0.181	0	down	Micro
ZNF148	0	1.03739	0.365	0.26	0	up	Micro
GK	0	2.31237	0.172	0.067	0	up	Micro
AluSx-dup113462:AluSx:Alu:SINE	0	2.66602	0.141	0.036	0	up	Micro
PHACTR1	0	-0.643156	0.173	0.277	0	down	Micro
NASP	0	-0.611028	0.119	0.223	0	down	Micro
FEZ2	0	1.28805	0.249	0.145	0	up	Micro
ABHD6	0	-1.1992	0.055	0.159	0	down	Micro
KCNAB1	0	-2.78974	0.022	0.126	0	down	Micro
LINC02981	0	-3.34645	0.009	0.113	0	down	Micro
CDK6	0	1.08402	0.308	0.204	0	up	Micro
LHFPL3	0	-4.12552	0.025	0.129	0	down	Micro
ENG	0	1.73837	0.127	0.023	0	up	Micro
CTNND1	0	3.13206	0.129	0.025	0	up	Micro
GPR137C	0	-1.26879	0.053	0.157	0	down	Micro
STARD9	0	-1.23678	0.064	0.168	0	down	Micro
ADORA1	0	-2.23018	0.021	0.125	0	down	Micro
RTKN	0	-2.50415	0.016	0.12	0	down	Micro
SPOPL	0	1.48939	0.212	0.108	0	up	Micro
CRYBG3	0	-0.791337	0.111	0.215	0	down	Micro
NCK1-DT	0	3.24465	0.123	0.019	0	up	Micro
SUN1	0	-1.03465	0.074	0.178	0	down	Micro
LUC7L2	0	-0.880497	0.081	0.185	0	down	Micro
CCND1	0	2.48126	0.124	0.02	0	up	Micro
CREBZF	0	-0.91162	0.083	0.187	0	down	Micro
LOC105370247	0	-4.85838	0.002	0.106	0	down	Micro
ABI3	0	5.03107	0.107	0.003	0	up	Micro
MID1	0	-2.44533	0.016	0.12	0	down	Micro
PTCHD1	0	-4.46271	0.004	0.108	0	down	Micro
MAP3K13	0	-0.956265	0.07	0.174	0	down	Micro
VTI1A	0	0.882902	0.459	0.356	0	up	Micro
OR2L13	0	-3.24175	0.01	0.113	0	down	Micro
GLB1	0	1.48951	0.201	0.098	0	up	Micro
ENPP4	0	-1.62466	0.027	0.13	0	down	Micro
MROCKI	0	4.31047	0.111	0.008	0	up	Micro
ZER1	0	-1.1731	0.066	0.169	0	down	Micro
ZNF248	0	-0.898842	0.092	0.195	0	down	Micro
CHURC1-FNTB	0	-0.690452	0.13	0.233	0	down	Micro
ACADVL	0	-1.17998	0.066	0.169	0	down	Micro
CASS4	0	3.28569	0.116	0.013	0	up	Micro
ZBTB46	0	2.31682	0.13	0.027	0	up	Micro
MID1IP1	0	-1.99966	0.026	0.129	0	down	Micro
IFT172	0	-1.3146	0.048	0.151	0	down	Micro
NME9	0	-2.53828	0.02	0.123	0	down	Micro
IKBKB	0	1.34027	0.217	0.114	0	up	Micro
KLHL42	0	-1.34988	0.043	0.146	0	down	Micro
LINC02882	0	-5.30366	0.002	0.105	0	down	Micro
BTG1	0	1.63804	0.178	0.075	0	up	Micro
AluYe5-dup1428:AluYe5:Alu:SINE	0	-5.12317	0.002	0.105	0	down	Micro
TET3	0	1.16612	0.285	0.182	0	up	Micro
ABHD12	0	1.19165	0.295	0.192	0	up	Micro
CRIM1	0	-2.60118	0.024	0.126	0	down	Micro
CADPS	0	-1.5073	0.051	0.153	0	down	Micro
GUSBP3	0	-0.781787	0.099	0.201	0	down	Micro
STIM1	0	1.37887	0.197	0.095	0	up	Micro
MIR4300HG	0	-3.01395	0.011	0.113	0	down	Micro
CDH13	0	-2.21806	0.026	0.128	0	down	Micro
HCN2	0	-2.46286	0.012	0.114	0	down	Micro
PLIN5	0	-4.01903	0.008	0.11	0	down	Micro
ZNF146	0	-1.24695	0.059	0.161	0	down	Micro
MRTFA	0	0.969693	0.321	0.219	0	up	Micro
FCER1G	0	4.55348	0.106	0.004	0	up	Micro
PID1	0	-1.42867	0.045	0.147	0	down	Micro
LRRN1	0	-4.01291	0.007	0.109	0	down	Micro
GXYLT2	0	-3.84828	0.006	0.108	0	down	Micro
PLSCR4	0	-4.12831	0.005	0.107	0	down	Micro
ZMAT3	0	1.48309	0.207	0.105	0	up	Micro
LOC107986298	0	-4.23769	0.004	0.106	0	down	Micro
LOC124903210	0	5.6826	0.105	0.003	0	up	Micro
LMF1	0	-0.831815	0.103	0.205	0	down	Micro
RHBDL3	0	-4.54451	0.004	0.106	0	down	Micro
MPP2	0	-3.47047	0.006	0.108	0	down	Micro
C21orf91	0	-2.5355	0.016	0.118	0	down	Micro
CSF2RA-1	0	6.46114	0.104	0.002	0	up	Micro
PRPF38B	0	1.22988	0.242	0.14	0	up	Micro
EPHX1	0	-1.9672	0.029	0.13	0	down	Micro
DPYSL3	0	-2.65963	0.015	0.116	0	down	Micro
TUBB2B	0	-1.60819	0.032	0.133	0	down	Micro
ASRGL1	0	-1.93562	0.025	0.126	0	down	Micro
SLC2A3	0	2.27354	0.134	0.033	0	up	Micro
TNFAIP2	0	3.53299	0.113	0.012	0	up	Micro
GIPC1	0	-1.74324	0.029	0.13	0	down	Micro
SNTA1	0	-3.31403	0.009	0.11	0	down	Micro
PGRMC1	0	-0.981896	0.054	0.155	0	down	Micro
LGR6	0	-4.41186	0.006	0.107	0	down	Micro
UNC80	0	-2.35782	0.018	0.119	0	down	Micro
SERPINI2	0	-4.39768	0.005	0.106	0	down	Micro
IER3	0	3.35798	0.108	0.007	0	up	Micro
TNS2	0	-3.96285	0.005	0.106	0	down	Micro
SREBF1	0	-0.841469	0.106	0.207	0	down	Micro
CD226	0	2.51309	0.141	0.04	0	up	Micro
C9orf72	0	1.56177	0.202	0.102	0	up	Micro
ARHGAP30	0	3.82478	0.108	0.008	0	up	Micro
MIR29B2CHG	0	1.41339	0.218	0.118	0	up	Micro
EML6	0	-1.70836	0.038	0.138	0	down	Micro
HNRNPH1	0	1.14618	0.261	0.161	0	up	Micro
ESR1	0	2.85516	0.122	0.022	0	up	Micro
CRPPA	0	-2.86632	0.01	0.11	0	down	Micro
RNH1	0	-1.19767	0.059	0.159	0	down	Micro
RNF111	0	1.28081	0.241	0.141	0	up	Micro
GAA	0	1.88507	0.162	0.062	0	up	Micro
RPS28	0	0.949935	0.256	0.156	0	up	Micro
LIPE	0	-2.45376	0.015	0.115	0	down	Micro
MYH9	0	1.03285	0.218	0.118	0	up	Micro
LOC101926964	0	-4.29979	0.005	0.105	0	down	Micro
CBWD2	0	1.69387	0.183	0.083	0	up	Micro
AMOTL2	0	-3.99152	0.003	0.103	0	down	Micro
LOC124902110	0	-0.980083	0.077	0.177	0	down	Micro
PTPRO	0	2.59459	0.12	0.02	0	up	Micro
HLA-A	0	0.741593	0.24	0.14	0	up	Micro
FRMD8	0	0.969969	0.38	0.28	0	up	Micro
PPP3CA	0	0.735122	0.383	0.284	0	up	Micro
RYR2	0	-2.04885	0.031	0.13	0	down	Micro
SNX18	0	1.44531	0.217	0.118	0	up	Micro
DUSP1	0	1.71399	0.155	0.056	0	up	Micro
NEDD9	0	1.6999	0.132	0.033	0	up	Micro
PACRG	0	-2.28236	0.018	0.117	0	down	Micro
PLAG1	0	2.4117	0.14	0.041	0	up	Micro
CBWD6	0	2.07351	0.16	0.061	0	up	Micro
LHPP	0	-0.994288	0.065	0.164	0	down	Micro
MS4A4A	0	5.63932	0.101	0.002	0	up	Micro
NRXN2	0	-1.99922	0.015	0.114	0	down	Micro
KLF12	0	-1.07532	0.155	0.254	0	down	Micro
SIGLEC9	0	5.6233	0.101	0.002	0	up	Micro
SHROOM3	0	-4.30706	0.005	0.104	0	down	Micro
LINC01470	0	-3.58332	0.006	0.105	0	down	Micro
MAILR	0	-1.45185	0.044	0.143	0	down	Micro
LURAP1L-AS1	0	-4.57872	0.003	0.102	0	down	Micro
CRLF3	0	1.76846	0.172	0.073	0	up	Micro
EVI2A	0	-1.17317	0.076	0.175	0	down	Micro
ZBTB7C	0	-3.89153	0.007	0.106	0	down	Micro
ANGPTL4	0	-4.53411	0.007	0.106	0	down	Micro
GJB1	0	-3.22704	0.005	0.104	0	down	Micro
ANKRD44-IT1	0	3.55635	0.115	0.017	0	up	Micro
GASK1A	0	-1.96899	0.033	0.131	0	down	Micro
NPHP3-ACAD11	0	-0.798211	0.093	0.191	0	down	Micro
FNIP2	0	1.00009	0.332	0.234	0	up	Micro
GTF2IP1	0	-1.46163	0.036	0.134	0	down	Micro
POT1-AS1	0	-2.78941	0.011	0.109	0	down	Micro
SPON1	0	-1.00478	0.09	0.188	0	down	Micro
TMEM151A	0	-2.50235	0.01	0.108	0	down	Micro
NECTIN1	0	-3.28305	0.008	0.106	0	down	Micro
APOLD1	0	-2.12563	0.031	0.129	0	down	Micro
ZNF423	0	-3.57158	0.008	0.106	0	down	Micro
OMG	0	-2.70606	0.009	0.107	0	down	Micro
MYOM1	0	-1.41453	0.065	0.163	0	down	Micro
ME2	0	1.32462	0.221	0.123	0	up	Micro
ZNF544	0	-1.9174	0.032	0.13	0	down	Micro
LOC107985486	0	3.44816	0.112	0.014	0	up	Micro
NR1D2	0	-0.758661	0.084	0.182	0	down	Micro
LINC00499	0	-5.01969	0.005	0.103	0	down	Micro
FLOT1	0	1.32911	0.207	0.109	0	up	Micro
HACD4	0	4.43289	0.103	0.005	0	up	Micro
AIF1L	0	-3.78208	0.005	0.103	0	down	Micro
C12orf75	0	3.93588	0.104	0.006	0	up	Micro
MIA2	0	1.37151	0.214	0.116	0	up	Micro
L1MA10-dup186:L1MA10:L1:LINE	0	5.23263	0.102	0.004	0	up	Micro
NFATC3	0	0.989713	0.292	0.194	0	up	Micro
DDX17	0	-0.335141	0.488	0.586	0	down	Micro
PLXNA2	0	-1.93805	0.043	0.14	0	down	Micro
GREB1	0	-2.68684	0.012	0.109	0	down	Micro
B3GALT1	0	-1.84517	0.032	0.129	0	down	Micro
CHD1-DT	0	-1.48521	0.041	0.138	0	down	Micro
DLG5	0	-2.81685	0.014	0.111	0	down	Micro
RAB39A	0	3.79519	0.108	0.011	0	up	Micro
SLC16A7	0	-2.6686	0.01	0.107	0	down	Micro
ATP2B1	0	1.21165	0.259	0.162	0	up	Micro
TMEM119	0	5.21037	0.099	0.002	0	up	Micro
EGLN3	0	-5.00679	0.003	0.1	0	down	Micro
RFX2	0	-2.24735	0.035	0.132	0	down	Micro
NKX2-2	0	-5.03706	0.002	0.099	0	down	Micro
BACE2	0	-2.57634	0.016	0.113	0	down	Micro
ACSL4	0	1.21277	0.245	0.148	0	up	Micro
AluSq2-dup18133:AluSq2:Alu:SINE	0	-5.03351	0.002	0.099	0	down	Micro
FAM66E	0	-3.29776	0.007	0.104	0	down	Micro
TNFRSF10D	0	3.53014	0.104	0.007	0	up	Micro
QSER1	0	1.3836	0.211	0.114	0	up	Micro
BTBD1	0	1.58563	0.182	0.085	0	up	Micro
KCNK6	0	4.37837	0.102	0.005	0	up	Micro
MIR222HG	0	3.85764	0.102	0.005	0	up	Micro
CLCN5	0	2.19518	0.141	0.044	0	up	Micro
YPEL2	0	-0.671755	0.194	0.291	0	down	Micro
ELL2	0	1.12748	0.444	0.348	0	up	Micro
ASPH	0	-0.63928	0.179	0.275	0	down	Micro
DDX5	0	0.819215	0.53	0.434	0	up	Micro
ATG13	0	-0.978886	0.071	0.167	0	down	Micro
CAP1	0	1.28087	0.196	0.1	0	up	Micro
LINC01748	0	-4.78898	0.003	0.099	0	down	Micro
LOC107985251	0	-1.52709	0.039	0.135	0	down	Micro
PROX1	0	-1.786	0.031	0.127	0	down	Micro
SLC35F3	0	-2.39373	0.019	0.115	0	down	Micro
PLEKHH2	0	-2.96191	0.013	0.109	0	down	Micro
SP3	0	1.26618	0.24	0.144	0	up	Micro
ITPRID2	0	-0.837113	0.091	0.187	0	down	Micro
STXBP5L	0	-2.90218	0.015	0.111	0	down	Micro
TRA2B	0	1.17074	0.261	0.165	0	up	Micro
P3H2	0	1.46511	0.186	0.09	0	up	Micro
WDR17	0	-1.76757	0.023	0.119	0	down	Micro
NDST1	0	-1.43647	0.037	0.133	0	down	Micro
POU3F2	0	-2.40632	0.012	0.108	0	down	Micro
WASF1	0	-2.43017	0.013	0.109	0	down	Micro
GLI3	0	-4.36381	0.004	0.1	0	down	Micro
TSC22D4-C7ORF61	0	-1.82457	0.025	0.121	0	down	Micro
RNF19A	0	-1.05353	0.126	0.222	0	down	Micro
PHYHD1	0	-3.3183	0.011	0.107	0	down	Micro
PPM1E	0	-2.40726	0.017	0.113	0	down	Micro
CEP112	0	-1.99939	0.029	0.125	0	down	Micro
ADAMTS10	0	2.72293	0.115	0.019	0	up	Micro
JUND	0	-0.699106	0.12	0.216	0	down	Micro
CNKSR2	0	-2.73165	0.014	0.11	0	down	Micro
SASH3	0	4.98128	0.099	0.003	0	up	Micro
SHC4	0	-3.37041	0.006	0.102	0	down	Micro
ITGAL	0	3.55066	0.103	0.007	0	up	Micro
MAN2B1	0	1.94599	0.143	0.047	0	up	Micro
AluSx-dup15351:AluSx:Alu:SINE	0	4.52065	0.102	0.006	0	up	Micro
IMMP2L	0	0.790215	0.451	0.356	0	up	Micro
STAT3	0	0.859002	0.339	0.244	0	up	Micro
PVT1	0	2.05535	0.14	0.045	0	up	Micro
SYT14	0	-2.52575	0.012	0.107	0	down	Micro
HDAC11	0	-2.42	0.015	0.11	0	down	Micro
SH3TC2-DT	0	-4.70575	0.003	0.098	0	down	Micro
PLA2G7	0	5.2183	0.099	0.004	0	up	Micro
CYTH3	0	1.63284	0.155	0.06	0	up	Micro
GPNMB	0	3.75598	0.11	0.015	0	up	Micro
ZNF138	0	-0.718862	0.086	0.181	0	down	Micro
GIMAP8	0	3.78018	0.1	0.005	0	up	Micro
ANXA11	0	2.12094	0.123	0.028	0	up	Micro
PLPP4	0	-4.7047	0.004	0.099	0	down	Micro
LINC02821	0	-4.55062	0.002	0.097	0	down	Micro
KATNAL1	0	-1.58351	0.029	0.124	0	down	Micro
GPC6	0	-3.28091	0.014	0.109	0	down	Micro
LOC107984602	0	5.86633	0.098	0.003	0	up	Micro
SYNE3	0	-1.46745	0.035	0.13	0	down	Micro
SQOR	0	2.95572	0.109	0.014	0	up	Micro
ABCA3	0	-1.72505	0.032	0.127	0	down	Micro
GAN	0	-1.10381	0.067	0.162	0	down	Micro
RASAL3	0	4.57304	0.098	0.003	0	up	Micro
PIGU	0	-1.06435	0.059	0.154	0	down	Micro
GHR	0	-3.73894	0.007	0.102	0	down	Micro
MPC1	0	-0.732995	0.085	0.18	0	down	Micro
LYPLA1	0	1.88795	0.143	0.048	0	up	Micro
MYRIP	0	-1.89812	0.044	0.138	0	down	Micro
ARHGEF3	0	-1.25742	0.071	0.165	0	down	Micro
RPS8	0	1.00374	0.235	0.141	0	up	Micro
PATJ	0	-1.32711	0.054	0.148	0	down	Micro
NOTCH2NLA	0	2.20739	0.132	0.038	0	up	Micro
SOX13	0	-3.51158	0.006	0.1	0	down	Micro
CASP10	0	3.42876	0.102	0.008	0	up	Micro
LOC124901117	0	-4.89681	0.002	0.096	0	down	Micro
LINC01411	0	-4.07099	0.004	0.098	0	down	Micro
MICALL2	0	-3.39681	0.008	0.102	0	down	Micro
FAM120A	0	1.1003	0.298	0.204	0	up	Micro
ERP44	0	1.33763	0.224	0.13	0	up	Micro
PRKCQ	0	-1.73824	0.04	0.134	0	down	Micro
STON2	0	-1.46285	0.053	0.147	0	down	Micro
C14orf132	0	-3.22928	0.006	0.1	0	down	Micro
ABCA6	0	-4.15208	0.005	0.099	0	down	Micro
NOL4	0	-3.53636	0.006	0.1	0	down	Micro
SMS	0	1.55	0.163	0.069	0	up	Micro
PCYT1B	0	-3.9717	0.004	0.098	0	down	Micro
MAOB	0	-3.92905	0.005	0.099	0	down	Micro
UBXN2A	0	-0.839305	0.079	0.173	0	down	Micro
MBP	0	-1.77179	0.492	0.586	0	down	Micro
DSE	0	1.16717	0.278	0.185	0	up	Micro
GTF2IRD2	0	-0.905103	0.106	0.199	0	down	Micro
MAP7D1	0	-0.788449	0.086	0.179	0	down	Micro
AGT	0	-2.78929	0.012	0.105	0	down	Micro
DCK	0	2.63941	0.12	0.027	0	up	Micro
LOC124900959	0	-4.74072	0.002	0.095	0	down	Micro
CD83	0	4.50744	0.103	0.01	0	up	Micro
TSC22D4	0	-3.83777	0.005	0.098	0	down	Micro
LOC102724527	0	-3.60919	0.007	0.1	0	down	Micro
SH3GLB2	0	-1.26168	0.041	0.134	0	down	Micro
PLCE1	0	-3.16413	0.013	0.106	0	down	Micro
IKBIP	0	3.10849	0.107	0.014	0	up	Micro
STK24	0	1.30885	0.181	0.088	0	up	Micro
CFL2	0	-1.63953	0.026	0.119	0	down	Micro
NR2F2-AS1	0	-4.67984	0.004	0.097	0	down	Micro
PLA2G15	0	2.74213	0.112	0.019	0	up	Micro
KCNJ2	0	-1.68444	0.03	0.123	0	down	Micro
CDC42EP4	0	-3.4733	0.008	0.101	0	down	Micro
SPTBN4	0	-2.37211	0.014	0.107	0	down	Micro
RPS24	0	0.969764	0.288	0.195	0	up	Micro
FER	0	0.846707	0.44	0.348	0	up	Micro
GNAI3	0	1.68361	0.168	0.076	0	up	Micro
NEK6	0	1.41497	0.167	0.075	0	up	Micro
RAB11FIP3	0	-0.97216	0.075	0.167	0	down	Micro
ZNF302	0	-0.885811	0.072	0.164	0	down	Micro
ZMYM4	0	1.02398	0.304	0.212	0	up	Micro
C1orf122	0	-1.33248	0.037	0.129	0	down	Micro
USP24	0	0.912516	0.324	0.232	0	up	Micro
ROR1	0	-4.17846	0.005	0.097	0	down	Micro
CELSR2	0	-2.57749	0.012	0.104	0	down	Micro
CAPZA1	0	1.12004	0.258	0.166	0	up	Micro
ARL8A	0	-0.940428	0.059	0.151	0	down	Micro
CHDH	0	-2.62336	0.014	0.106	0	down	Micro
LOC107986412	0	3.47345	0.107	0.015	0	up	Micro
SFXN1	0	-0.909578	0.059	0.151	0	down	Micro
H2AC6	0	3.0551	0.118	0.026	0	up	Micro
LOC100506851	0	-4.35026	0.002	0.094	0	down	Micro
LINC01176	0	3.11688	0.109	0.017	0	up	Micro
AZGP1	0	-3.40163	0.006	0.098	0	down	Micro
CDHR3	0	-3.65694	0.007	0.099	0	down	Micro
GIMAP4	0	2.96134	0.1	0.008	0	up	Micro
SH3GL2	0	-2.80158	0.012	0.104	0	down	Micro
PGM5P2-1	0	3.23252	0.112	0.02	0	up	Micro
MAPKAP1	0	1.02926	0.319	0.227	0	up	Micro
SLC39A12	0	-3.5992	0.008	0.1	0	down	Micro
SPOCK2	0	-1.69937	0.029	0.121	0	down	Micro
WAPL	0	1.15012	0.246	0.154	0	up	Micro
CTSF	0	-1.42825	0.034	0.126	0	down	Micro
LMO3	0	-1.80511	0.021	0.113	0	down	Micro
FBXO21	0	-0.925803	0.061	0.153	0	down	Micro
SMAD3	0	1.22942	0.189	0.097	0	up	Micro
CORO1A	0	3.98132	0.096	0.004	0	up	Micro
GIT1	0	-1.46703	0.039	0.131	0	down	Micro
LYL1	0	4.22247	0.096	0.004	0	up	Micro
RPL13A	0	0.997914	0.229	0.137	0	up	Micro
PHKA1	0	-3.84259	0.006	0.098	0	down	Micro
TBC1D12	0	0.566641	0.412	0.32	0	up	Micro
CDKL3	0	-1.24449	0.048	0.139	0	down	Micro
RHOBTB1	0	-1.19476	0.074	0.165	0	down	Micro
TEX2	0	-0.975856	0.077	0.168	0	down	Micro
SPSB1	0	-2.16241	0.021	0.112	0	down	Micro
LDLRAP1	0	-1.52954	0.035	0.126	0	down	Micro
PNPT1	0	-0.691324	0.094	0.185	0	down	Micro
LONRF2	0	-1.84962	0.017	0.108	0	down	Micro
USP4	0	1.40046	0.189	0.098	0	up	Micro
GNAI2	0	0.931971	0.262	0.171	0	up	Micro
INPP4B	0	-1.34469	0.04	0.131	0	down	Micro
TET1	0	-2.35799	0.016	0.107	0	down	Micro
TULP3	0	-1.65277	0.034	0.125	0	down	Micro
NUAK1	0	1.10377	0.247	0.156	0	up	Micro
LINC01572	0	-1.03294	0.039	0.13	0	down	Micro
CYBC1	0	1.82034	0.152	0.061	0	up	Micro
PSTPIP2	0	3.90374	0.097	0.006	0	up	Micro
DIPK1C	0	-4.17899	0.003	0.094	0	down	Micro
VSTM2B	0	-4.44048	0.003	0.094	0	down	Micro
LOC105372639	0	4.5051	0.095	0.004	0	up	Micro
KIFAP3	0	-0.703986	0.083	0.174	0	down	Micro
HERC2P3	0	-1.5503	0.084	0.175	0	down	Micro
NCOA2	0	0.794669	0.433	0.342	0	up	Micro
MGAT5	0	0.668425	0.443	0.353	0	up	Micro
RPS3	0	0.879982	0.266	0.176	0	up	Micro
KCNH1	0	-3.12876	0.009	0.099	0	down	Micro
GRM7	0	-3.83163	0.01	0.1	0	down	Micro
KNDC1	0	-3.19207	0.009	0.099	0	down	Micro
CD302	0	3.15468	0.109	0.019	0	up	Micro
CASP8	0	3.598	0.097	0.007	0	up	Micro
LOC107986064	0	-3.2251	0.007	0.097	0	down	Micro
UGDH-AS1	0	-1.24658	0.053	0.143	0	down	Micro
HMGCLL1	0	-3.22705	0.006	0.096	0	down	Micro
GSDME	0	2.85718	0.113	0.023	0	up	Micro
PTPDC1	0	-1.25036	0.041	0.131	0	down	Micro
LTBP3	0	-1.12356	0.054	0.144	0	down	Micro
ASXL3	0	-3.81336	0.004	0.094	0	down	Micro
AluJb-dup92399:AluJb:Alu:SINE	0	-5.34691	0.001	0.091	0	down	Micro
CTTNBP2	0	0.924766	0.429	0.339	0	up	Micro
VPS13B	0	0.815651	0.452	0.363	0	up	Micro
SUZ12P1	0	0.880094	0.384	0.295	0	up	Micro
ACAP3	0	-1.88264	0.026	0.115	0	down	Micro
AJAP1	0	-2.5235	0.011	0.1	0	down	Micro
HSD17B11	0	2.01274	0.138	0.049	0	up	Micro
JMY	0	-1.14576	0.049	0.138	0	down	Micro
PURG	0	-2.74297	0.009	0.098	0	down	Micro
SHOC1	0	2.23651	0.132	0.043	0	up	Micro
CASC2	0	-3.14694	0.009	0.098	0	down	Micro
FBXO34	0	1.36846	0.193	0.104	0	up	Micro
MT1E	0	-1.97411	0.027	0.116	0	down	Micro
LUZP1	0	1.14886	0.181	0.092	0	up	Micro
ASAP3	0	-3.29879	0.007	0.096	0	down	Micro
RHBDL2	0	-2.5801	0.014	0.103	0	down	Micro
IPO13	0	-2.22818	0.018	0.107	0	down	Micro
ZFYVE9	0	-0.992351	0.056	0.145	0	down	Micro
LOC101927468	0	-4.29997	0.004	0.093	0	down	Micro
IGSF8	0	-2.22994	0.015	0.104	0	down	Micro
LOC102724289	0	-5.09842	0.002	0.091	0	down	Micro
KCNIP4	0	-2.98067	0.06	0.149	0	down	Micro
TLR10	0	5.12676	0.092	0.003	0	up	Micro
LOC105377299	0	3.53407	0.103	0.014	0	up	Micro
SHROOM1	0	-3.64436	0.005	0.094	0	down	Micro
SLC25A48	0	-4.64691	0.002	0.091	0	down	Micro
ASCC3	0	1.03479	0.319	0.23	0	up	Micro
CAPZA2	0	1.1138	0.227	0.138	0	up	Micro
SESN3	0	1.24317	0.208	0.119	0	up	Micro
SLC37A2	0	5.94174	0.091	0.002	0	up	Micro
LRRC49	0	-2.37088	0.014	0.103	0	down	Micro
CXCL16	0	3.91563	0.096	0.007	0	up	Micro
SPPL2B	0	-1.55046	0.032	0.121	0	down	Micro
ZSCAN18	0	-1.40898	0.033	0.122	0	down	Micro
OLIG2	0	-3.77903	0.005	0.094	0	down	Micro
CDC42EP1	0	-3.49246	0.005	0.094	0	down	Micro
PEA15	0	-0.748942	0.083	0.172	0	down	Micro
AKAP10	0	1.0526	0.287	0.198	0	up	Micro
RABGAP1L	0	0.688227	0.501	0.413	0	up	Micro
RPL7A	0	0.790382	0.271	0.183	0	up	Micro
SFT2D2	0	1.67706	0.159	0.071	0	up	Micro
PRDM1	0	3.46546	0.097	0.009	0	up	Micro
TMEM243	0	2.44984	0.114	0.026	0	up	Micro
MMP16	0	-4.18038	0.009	0.097	0	down	Micro
TLE3	0	1.91103	0.134	0.046	0	up	Micro
YWHAH	0	1.16403	0.169	0.081	0	up	Micro
MARCHF7	0	1.01379	0.294	0.206	0	up	Micro
ADAM23	0	-2.0059	0.018	0.106	0	down	Micro
CTNNB1	0	1.02917	0.25	0.162	0	up	Micro
LINC02024	0	-5.29993	0.002	0.09	0	down	Micro
RSRC1	0	1.00649	0.31	0.222	0	up	Micro
SLIT2	0	-2.65599	0.016	0.104	0	down	Micro
LOC102723724	0	4.01742	0.095	0.007	0	up	Micro
PRR18	0	-3.70595	0.003	0.091	0	down	Micro
MIOS	0	1.94919	0.141	0.053	0	up	Micro
SLC29A3	0	2.35765	0.121	0.033	0	up	Micro
CFAP70	0	-1.85405	0.024	0.112	0	down	Micro
MS4A4E	0	5.53305	0.09	0.002	0	up	Micro
BEST1	0	-1.9239	0.024	0.112	0	down	Micro
KCNJ5	0	5.99764	0.09	0.002	0	up	Micro
NDFIP2	0	-2.15609	0.019	0.107	0	down	Micro
NIPA1	0	-1.5303	0.033	0.121	0	down	Micro
FAM227B	0	-1.94208	0.023	0.111	0	down	Micro
ROGDI	0	-1.84294	0.02	0.108	0	down	Micro
PIK3R6	0	5.06851	0.09	0.002	0	up	Micro
ZNF433-AS1	0	2.49023	0.111	0.023	0	up	Micro
LGI4	0	-3.30658	0.005	0.093	0	down	Micro
MMP24-AS1-EDEM2	0	1.35805	0.184	0.096	0	up	Micro
PDK3	0	1.6975	0.149	0.061	0	up	Micro
HEPH	0	-3.74891	0.004	0.092	0	down	Micro
SLITRK2	0	-3.82981	0.003	0.091	0	down	Micro
PUM1	0	0.857703	0.353	0.265	0	up	Micro
TBC1D5	0	0.77249	0.62	0.532	0	up	Micro
TRAK1	0	0.749839	0.334	0.247	0	up	Micro
GSK3B	0	0.858132	0.383	0.296	0	up	Micro
RPLP1	0	0.71338	0.37	0.283	0	up	Micro
WLS	0	-1.20253	0.075	0.162	0	down	Micro
SLC15A2	0	1.46777	0.163	0.076	0	up	Micro
FAM184A	0	-2.76973	0.009	0.096	0	down	Micro
CBWD3	0	2.17103	0.136	0.049	0	up	Micro
ZNF493	0	-0.820175	0.074	0.161	0	down	Micro
LRRC8B	0	-0.787849	0.091	0.178	0	down	Micro
WWC2	0	1.10071	0.236	0.149	0	up	Micro
COMMD10	0	1.06278	0.305	0.218	0	up	Micro
PDGFRB	0	-4.6734	0.003	0.09	0	down	Micro
POU6F2	0	-4.11365	0.005	0.092	0	down	Micro
ADRA1A	0	-4.17575	0.004	0.091	0	down	Micro
CASP4	0	3.32148	0.094	0.007	0	up	Micro
CLECL1	0	5.23128	0.089	0.002	0	up	Micro
DZIP1	0	-3.36134	0.005	0.092	0	down	Micro
HERC2P2	0	-1.23954	0.097	0.184	0	down	Micro
LOC105370846	0	-4.37581	0.004	0.091	0	down	Micro
PAQR4	0	-3.24329	0.006	0.093	0	down	Micro
ACSM5	0	3.196	0.102	0.015	0	up	Micro
HYDIN	0	-3.44476	0.005	0.092	0	down	Micro
LGALS3BP	0	-1.31307	0.035	0.122	0	down	Micro
LOC124904790	0	4.68354	0.091	0.004	0	up	Micro
PLXNB3	0	-4.26952	0.002	0.089	0	down	Micro
SND1	0	0.823288	0.368	0.281	0	up	Micro
CDC42SE2	0	0.850051	0.329	0.243	0	up	Micro
TTC17	0	0.852339	0.43	0.344	0	up	Micro
PAQR6	0	-2.48645	0.009	0.095	0	down	Micro
TJAP1	0	-1.16169	0.046	0.132	0	down	Micro
INSL6	0	2.50296	0.112	0.026	0	up	Micro
LOC101928438	0	-2.77919	0.011	0.097	0	down	Micro
GRIK3	0	-3.79887	0.005	0.091	0	down	Micro
LOC124904088	0	-1.61925	0.035	0.121	0	down	Micro
PPT1	0	1.58196	0.15	0.064	0	up	Micro
H2AC18	0	5.83066	0.089	0.003	0	up	Micro
H2AC19	0	5.83278	0.089	0.003	0	up	Micro
NLRP3	0	5.88879	0.088	0.002	0	up	Micro
METTL21A	0	1.74753	0.146	0.06	0	up	Micro
FAT4	0	-4.15811	0.003	0.089	0	down	Micro
CKMT2	0	-3.75664	0.005	0.091	0	down	Micro
COL21A1	0	-4.0037	0.006	0.092	0	down	Micro
ITPRID1	0	-4.94248	0.004	0.09	0	down	Micro
ZNF395	0	-1.35567	0.039	0.125	0	down	Micro
NAALAD2	0	-2.92781	0.008	0.094	0	down	Micro
TRAF3	0	1.38736	0.216	0.13	0	up	Micro
PYGB	0	-1.1177	0.055	0.141	0	down	Micro
CLTCL1	0	-2.38455	0.018	0.104	0	down	Micro
TMLHE	0	1.79859	0.151	0.065	0	up	Micro
XPR1	0	0.941405	0.262	0.177	0	up	Micro
KANSL1	0	0.686754	0.534	0.449	0	up	Micro
C1orf162	0	3.53156	0.096	0.011	0	up	Micro
RGS5	0	-1.61177	0.049	0.134	0	down	Micro
STEAP3	0	3.51276	0.094	0.009	0	up	Micro
LOC101929200	0	-1.85715	0.026	0.111	0	down	Micro
ITGA5	0	2.97579	0.094	0.009	0	up	Micro
FLVCR2	0	2.56712	0.101	0.016	0	up	Micro
PLAUR	0	3.64725	0.095	0.01	0	up	Micro
ELOVL1	0	-1.47765	0.035	0.12	0	down	Micro
CDC42SE1	0	1.42754	0.178	0.093	0	up	Micro
MR1	0	2.82154	0.102	0.017	0	up	Micro
NENF	0	-1.3761	0.035	0.12	0	down	Micro
RASGRP3	0	-0.712535	0.128	0.213	0	down	Micro
ITM2C	0	-1.50477	0.036	0.121	0	down	Micro
SLC7A14	0	-2.94587	0.007	0.092	0	down	Micro
C4orf48	0	-0.925463	0.062	0.147	0	down	Micro
PRDM5	0	-3.77172	0.005	0.09	0	down	Micro
FAT1	0	-3.99774	0.004	0.089	0	down	Micro
LOC105374618	0	-3.98298	0.004	0.089	0	down	Micro
OPRM1	0	3.91603	0.091	0.006	0	up	Micro
LANCL2	0	-1.35594	0.038	0.123	0	down	Micro
LOC105376219	0	4.61801	0.091	0.006	0	up	Micro
TLR4	0	1.3633	0.172	0.087	0	up	Micro
CMTM5	0	-3.25543	0.005	0.09	0	down	Micro
TP53BP1	0	-0.865314	0.066	0.151	0	down	Micro
DMXL2	0	1.23202	0.219	0.134	0	up	Micro
FMNL1-DT	0	4.35966	0.089	0.004	0	up	Micro
RPL18	0	0.738168	0.305	0.22	0	up	Micro
TTLL9	0	-3.46914	0.007	0.092	0	down	Micro
LRCH2	0	-3.20342	0.004	0.089	0	down	Micro
L1MC5a-dup1172:L1MC5a:L1:LINE	0	4.64636	0.09	0.005	0	up	Micro
TAOK3	0	0.750906	0.493	0.409	0	up	Micro
DYSF	0	-1.9169	0.033	0.117	0	down	Micro
CMYA5	0	-2.40243	0.016	0.1	0	down	Micro
HILPDA-AS1	0	-3.38797	0.016	0.1	0	down	Micro
EHD4	0	2.45255	0.111	0.027	0	up	Micro
RAB12	0	1.2836	0.197	0.113	0	up	Micro
PANK2	0	1.37543	0.165	0.081	0	up	Micro
FRRS1	0	4.32067	0.088	0.004	0	up	Micro
RGS18	0	5.81413	0.086	0.002	0	up	Micro
SCCPDH	0	-1.24108	0.038	0.122	0	down	Micro
AFF3	0	-1.55468	0.037	0.121	0	down	Micro
FAP	0	-5.2376	0.002	0.086	0	down	Micro
SPAG16	0	-0.698698	0.07	0.154	0	down	Micro
NIM1K	0	-3.2698	0.006	0.09	0	down	Micro
NR2F1	0	-3.4856	0.005	0.089	0	down	Micro
MICAL1	0	2.85859	0.103	0.019	0	up	Micro
MAD1L1	0	1.18863	0.215	0.131	0	up	Micro
LOC124901606	0	4.28906	0.09	0.006	0	up	Micro
CNTNAP3B	0	-4.28305	0.004	0.088	0	down	Micro
TRPM6	0	-3.96772	0.003	0.087	0	down	Micro
LPAR1	0	-0.792593	0.222	0.306	0	down	Micro
OPTN	0	-1.12446	0.04	0.124	0	down	Micro
B4GALNT4	0	-3.14054	0.005	0.089	0	down	Micro
CD44	0	-2.10666	0.038	0.122	0	down	Micro
SMIM35	0	4.83467	0.088	0.004	0	up	Micro
PKNOX2	0	-3.96972	0.004	0.088	0	down	Micro
LTBR	0	2.39281	0.108	0.024	0	up	Micro
BCAT1	0	1.22901	0.185	0.101	0	up	Micro
ITGA7	0	-3.43646	0.007	0.091	0	down	Micro
HEATR4	0	-1.57099	0.039	0.123	0	down	Micro
RCN2	0	-0.853384	0.061	0.145	0	down	Micro
LOC107984874	0	-4.56925	0.004	0.088	0	down	Micro
PITPNA	0	1.28486	0.174	0.09	0	up	Micro
MMD	0	2.45259	0.106	0.022	0	up	Micro
EBI3	0	5.68992	0.086	0.002	0	up	Micro
GATAD2A	0	1.24628	0.176	0.092	0	up	Micro
S100A6	0	-1.35183	0.053	0.136	0	down	Micro
RASA1	0	0.930324	0.343	0.26	0	up	Micro
SMARCA2	0	0.702944	0.377	0.294	0	up	Micro
TUBA1B	0	0.552969	0.336	0.253	0	up	Micro
ZFC3H1	0	1.02973	0.261	0.178	0	up	Micro
FCGR2C	0	6.48915	0.084	0.001	0	up	Micro
ATP6AP1L	0	-1.78842	0.026	0.109	0	down	Micro
GSTA4	0	-2.06791	0.015	0.098	0	down	Micro
DKFZP586I1420	0	2.40561	0.115	0.032	0	up	Micro
DTX2	0	1.99957	0.127	0.044	0	up	Micro
SEMA3E	0	-3.08985	0.009	0.092	0	down	Micro
MS4A14	0	6.53607	0.084	0.001	0	up	Micro
CCDC88B	0	3.00314	0.097	0.014	0	up	Micro
CCDC82	0	-0.78876	0.075	0.158	0	down	Micro
CDKL1	0	-2.36966	0.017	0.1	0	down	Micro
PAPLN	0	-2.77656	0.013	0.096	0	down	Micro
TMOD3	0	1.22421	0.154	0.071	0	up	Micro
SEC11C	0	-0.84244	0.05	0.133	0	down	Micro
NDUFS7	0	-0.970042	0.05	0.133	0	down	Micro
NLGN3	0	-2.84522	0.011	0.094	0	down	Micro
AluSx-dup229266:AluSx:Alu:SINE	0	3.14478	0.098	0.015	0	up	Micro
GJC2	0	-3.33114	0.005	0.088	0	down	Micro
MMADHC-DT	0	-2.10434	0.019	0.102	0	down	Micro
ITGA9-AS1	0	-2.08761	0.02	0.103	0	down	Micro
CCDC50	0	0.930927	0.209	0.126	0	up	Micro
RHOH	0	3.52833	0.09	0.007	0	up	Micro
GUCY1A1	0	2.32374	0.103	0.02	0	up	Micro
LOC101927293	0	-3.73245	0.006	0.089	0	down	Micro
TMEM106B	0	-0.824048	0.062	0.145	0	down	Micro
CAMK2B	0	-1.61185	0.025	0.108	0	down	Micro
KLF9	0	-1.40785	0.042	0.125	0	down	Micro
PRTG	0	-3.90091	0.004	0.087	0	down	Micro
IL16	0	4.1865	0.088	0.005	0	up	Micro
IGFL2	0	-4.02281	0.004	0.087	0	down	Micro
MGAT3	0	-3.31226	0.005	0.088	0	down	Micro
EVI5	0	0.835054	0.357	0.274	0	up	Micro
FOXP1	0	0.803649	0.563	0.48	0	up	Micro
FNDC3A	0	1.00531	0.35	0.267	0	up	Micro
PUM2	0	0.841095	0.374	0.292	0	up	Micro
AP3B1	0	0.792936	0.372	0.29	0	up	Micro
INPP5A	0	-0.996678	0.056	0.138	0	down	Micro
LPXN	0	1.75314	0.14	0.058	0	up	Micro
TMCC3	0	1.03116	0.259	0.177	0	up	Micro
KIF16B	0	1.12405	0.275	0.193	0	up	Micro
STON1-GTF2A1L	0	-3.10409	0.011	0.093	0	down	Micro
SCN1A	0	-3.26711	0.009	0.091	0	down	Micro
NEK10	0	2.92233	0.098	0.016	0	up	Micro
LOC105377642	0	-1.60178	0.03	0.112	0	down	Micro
FAM110B	0	1.91809	0.161	0.079	0	up	Micro
PKIA	0	-2.48731	0.011	0.093	0	down	Micro
GUCY1A2	0	-3.04583	0.009	0.091	0	down	Micro
OPCML	0	-4.64056	0.017	0.099	0	down	Micro
DNAH17	0	-2.54745	0.013	0.095	0	down	Micro
ZNF208	0	-2.55869	0.011	0.093	0	down	Micro
TBCB	0	-0.988376	0.046	0.128	0	down	Micro
SHANK3	0	-4.69985	0.002	0.084	0	down	Micro
AluSx-dup280206:AluSx:Alu:SINE	0	-5.05947	0.002	0.084	0	down	Micro
LOC105378797	0	-2.89486	0.008	0.09	0	down	Micro
CYP51A1	0	-1.24681	0.036	0.118	0	down	Micro
ZFPM2-AS1	0	4.85503	0.09	0.008	0	up	Micro
LOC105375704	0	-3.4725	0.006	0.088	0	down	Micro
CCDC171	0	-0.756478	0.064	0.146	0	down	Micro
LRRC8A	0	-1.91183	0.021	0.103	0	down	Micro
WSCD1	0	-3.34691	0.006	0.088	0	down	Micro
SUCLG2-DT	0	-0.94785	0.059	0.14	0	down	Micro
VPS8	0	0.91795	0.336	0.255	0	up	Micro
GINM1	0	-1.01148	0.056	0.137	0	down	Micro
GOLGA7	0	-1.38922	0.036	0.117	0	down	Micro
NUFIP2	0	0.906361	0.318	0.237	0	up	Micro
ATRN	0	1.07654	0.263	0.182	0	up	Micro
RPL3	0	0.56414	0.316	0.235	0	up	Micro
TGFBR3	0	-3.14228	0.009	0.09	0	down	Micro
SLC44A3-AS1	0	-4.01548	0.004	0.085	0	down	Micro
COL11A1	0	-2.63146	0.014	0.095	0	down	Micro
NEMP2	0	-0.794171	0.073	0.154	0	down	Micro
TAFA4	0	-4.36692	0.003	0.084	0	down	Micro
TPRG1	0	2.88716	0.108	0.027	0	up	Micro
LRP2BP	0	-2.19989	0.017	0.098	0	down	Micro
TPD52-MRPS28	0	-0.887729	0.081	0.162	0	down	Micro
CRB2	0	-4.38749	0.003	0.084	0	down	Micro
P2RY6	0	5.40478	0.084	0.003	0	up	Micro
BRSK1	0	-2.36967	0.012	0.093	0	down	Micro
LOC124905053	0	5.51167	0.083	0.002	0	up	Micro
ADA2	0	3.05125	0.098	0.017	0	up	Micro
GAL3ST1	0	-3.6534	0.004	0.085	0	down	Micro
AluJb-dup222864:AluJb:Alu:SINE	0	-4.1124	0.003	0.084	0	down	Micro
AluSz-dup11216:AluSz:Alu:SINE	0	-4.47289	0.002	0.083	0	down	Micro
HSPA1B	0	1.32009	0.172	0.091	0	up	Micro
AHI1-DT	0	-3.30294	0.007	0.088	0	down	Micro
ADCY1	0	-3.25924	0.006	0.087	0	down	Micro
LOC105369873	0	-3.43966	0.006	0.087	0	down	Micro
IL17D	0	-3.53705	0.005	0.086	0	down	Micro
MAPKBP1	0	-0.938583	0.061	0.142	0	down	Micro
ABHD17A	0	-0.825549	0.062	0.143	0	down	Micro
PDXK	0	1.00821	0.18	0.099	0	up	Micro
ATF7IP	0	0.880509	0.348	0.267	0	up	Micro
SMYD3	0	0.799632	0.437	0.357	0	up	Micro
DYNC2LI1	0	-1.25246	0.036	0.116	0	down	Micro
NOD1	0	1.78887	0.116	0.036	0	up	Micro
PHLDA3	0	-2.17376	0.014	0.094	0	down	Micro
WFS1	0	-2.09882	0.02	0.1	0	down	Micro
GUSBP17	0	-1.61862	0.029	0.109	0	down	Micro
IRF5	0	5.67168	0.082	0.002	0	up	Micro
CBWD1	0	1.1437	0.158	0.078	0	up	Micro
HSD17B3	0	-2.20803	0.018	0.098	0	down	Micro
BNIP3	0	-1.20752	0.03	0.11	0	down	Micro
PAAF1	0	-0.965847	0.049	0.129	0	down	Micro
CCND2	0	2.19616	0.101	0.021	0	up	Micro
LINC02397	0	5.69924	0.083	0.003	0	up	Micro
ZNF664-RFLNA	0	-2.77443	0.012	0.092	0	down	Micro
MAMLD1	0	-3.92972	0.004	0.084	0	down	Micro
AluSx-dup275318:AluSx:Alu:SINE	0	5.2646	0.083	0.003	0	up	Micro
AluY-dup28523:AluY:Alu:SINE	0	-3.77968	0.005	0.085	0	down	Micro
TSEN15	0	-0.840454	0.067	0.147	0	down	Micro
TSGA10	0	-0.810705	0.07	0.15	0	down	Micro
GPR155	0	1.39737	0.181	0.101	0	up	Micro
SPATA5	0	1.06157	0.242	0.162	0	up	Micro
EPM2A	0	-0.938644	0.063	0.143	0	down	Micro
LOC124902439	0	-3.47075	0.008	0.088	0	down	Micro
CFAP54	0	-3.53049	0.007	0.087	0	down	Micro
ZFHX2	0	-1.80549	0.024	0.104	0	down	Micro
FAM118A	0	1.76987	0.142	0.062	0	up	Micro
TXNIP	0	0.899801	0.262	0.183	0	up	Micro
ZFYVE28	0	-1.69282	0.038	0.117	0	down	Micro
DYRK1A	0	0.857236	0.383	0.304	0	up	Micro
MAPRE3	0	-1.06257	0.043	0.122	0	down	Micro
ENTPD3-AS1	0	-1.36236	0.032	0.111	0	down	Micro
HPSE	0	5.50976	0.081	0.002	0	up	Micro
ABLIM3	0	-2.64455	0.011	0.09	0	down	Micro
ADHFE1	0	-1.54216	0.032	0.111	0	down	Micro
SQLE	0	-2.04572	0.017	0.096	0	down	Micro
BBOX1	0	-3.83967	0.004	0.083	0	down	Micro
SIPA1	0	2.58547	0.096	0.017	0	up	Micro
ALDH6A1	0	-1.7452	0.019	0.098	0	down	Micro
ZNF267	0	2.77316	0.098	0.019	0	up	Micro
SOX9	0	-3.6814	0.005	0.084	0	down	Micro
HID1	0	-3.25248	0.005	0.084	0	down	Micro
CHST9	0	-5.01786	0.003	0.082	0	down	Micro
ATP8B1-AS1	0	2.2477	0.113	0.034	0	up	Micro
NWD1	0	-4.47266	0.004	0.083	0	down	Micro
GMIP	0	4.78125	0.082	0.003	0	up	Micro
DMWD	0	-3.18667	0.006	0.085	0	down	Micro
PKIG	0	-2.43713	0.013	0.092	0	down	Micro
RAB9B	0	-2.39785	0.009	0.088	0	down	Micro
L1MC1-dup6795:L1MC1:L1:LINE	0	-3.12033	0.006	0.085	0	down	Micro
CXXC4	0	-2.49632	0.008	0.087	0	down	Micro
PFKP	0	-1.30442	0.062	0.141	0	down	Micro
MYBPC1	0	-3.12476	0.008	0.087	0	down	Micro
HSPH1	0	1.04593	0.235	0.156	0	up	Micro
HIF1A-AS3	0	1.63392	0.12	0.041	0	up	Micro
ZNF217	0	2.30829	0.104	0.025	0	up	Micro
MORC3	0	1.05221	0.242	0.163	0	up	Micro
ALG12	0	-1.04817	0.062	0.141	0	down	Micro
SYPL1	0	-1.05066	0.051	0.129	0	down	Micro
STOM	0	0.870085	0.164	0.086	0	up	Micro
FADS1	0	-1.33604	0.038	0.116	0	down	Micro
ANO6	0	0.851913	0.201	0.123	0	up	Micro
TMBIM4	0	1.11465	0.221	0.143	0	up	Micro
NCOR2	0	0.860877	0.37	0.292	0	up	Micro
TM9SF2	0	1.15745	0.203	0.125	0	up	Micro
AKT2	0	-0.960342	0.059	0.137	0	down	Micro
PRKCZ	0	-1.02368	0.048	0.126	0	down	Micro
LOC124904395	0	-2.77721	0.013	0.091	0	down	Micro
DDR2	0	-3.16708	0.007	0.085	0	down	Micro
STUM	0	-4.15336	0.003	0.081	0	down	Micro
DNAJC27-AS1	0	-2.72133	0.012	0.09	0	down	Micro
SRBD1	0	1.24414	0.183	0.105	0	up	Micro
SLC6A1-AS1	0	-5.43398	0.001	0.079	0	down	Micro
IL17RB	0	-4.0653	0.003	0.081	0	down	Micro
DOK3	0	4.56706	0.082	0.004	0	up	Micro
TUBE1	0	-1.30505	0.033	0.111	0	down	Micro
KBTBD11	0	-2.9802	0.007	0.085	0	down	Micro
CERNA2	0	6.9901	0.079	0.001	0	up	Micro
LOC101928338	0	-3.97083	0.004	0.082	0	down	Micro
EFS	0	-4.02077	0.003	0.081	0	down	Micro
LOC102724945	0	-3.98397	0.005	0.083	0	down	Micro
LOC105370456	0	-4.95446	0.001	0.079	0	down	Micro
LRFN5	0	-2.8561	0.01	0.088	0	down	Micro
TOX3	0	-3.64726	0.004	0.082	0	down	Micro
SPNS2	0	1.2267	0.195	0.117	0	up	Micro
CDH4	0	-3.41497	0.006	0.084	0	down	Micro
KREMEN1	0	-3.55895	0.006	0.084	0	down	Micro
AluSc-dup15011:AluSc:Alu:SINE	0	-4.72859	0.001	0.079	0	down	Micro
AluSx-dup74875:AluSx:Alu:SINE	0	-4.28123	0.002	0.08	0	down	Micro
ACTR3C	0	-0.863925	0.067	0.145	0	down	Micro
OXA1L-DT	0	-1.89002	0.024	0.102	0	down	Micro
HNMT	0	1.9853	0.128	0.051	0	up	Micro
RAPGEF4	0	-1.55024	0.04	0.117	0	down	Micro
RAB7A	0	0.852775	0.317	0.24	0	up	Micro
RPS18	0	0.77173	0.249	0.172	0	up	Micro
PDSS2	0	0.97242	0.257	0.18	0	up	Micro
MTAP	0	1.10914	0.233	0.156	0	up	Micro
FAM168A	0	0.827383	0.389	0.312	0	up	Micro
SLC11A2	0	1.00797	0.268	0.191	0	up	Micro
POU6F1	0	-1.76968	0.022	0.099	0	down	Micro
SLC16A3	0	3.68847	0.085	0.008	0	up	Micro
EDA	0	1.31782	0.165	0.088	0	up	Micro
AluYe5-dup4056:AluYe5:Alu:SINE	0	-1.3217	0.036	0.113	0	down	Micro
MTHFR	0	1.75498	0.126	0.049	0	up	Micro
TMEM125	0	-3.87971	0.004	0.081	0	down	Micro
CSF1	0	-3.18903	0.006	0.083	0	down	Micro
FCGR1BP	0	6.08654	0.078	0.001	0	up	Micro
ADAMTS4	0	-2.87575	0.006	0.083	0	down	Micro
MTHFD2	0	2.00324	0.111	0.034	0	up	Micro
GLI2	0	-4.2199	0.004	0.081	0	down	Micro
IGSF10	0	3.26678	0.091	0.014	0	up	Micro
LOC124900783	0	3.05782	0.093	0.016	0	up	Micro
KIAA0319	0	-2.653	0.009	0.086	0	down	Micro
LMTK2	0	-1.51799	0.03	0.107	0	down	Micro
SERPINE1	0	4.81193	0.081	0.004	0	up	Micro
LOC105375470	0	-2.70951	0.009	0.086	0	down	Micro
CPXM2	0	-3.98217	0.003	0.08	0	down	Micro
INSYN2A	0	-3.51326	0.005	0.082	0	down	Micro
SINHCAF	0	3.57953	0.083	0.006	0	up	Micro
LOC105370982	0	-3.91884	0.005	0.082	0	down	Micro
METTL9	0	1.39993	0.151	0.074	0	up	Micro
ADAMTS18	0	-4.43122	0.003	0.08	0	down	Micro
LIMD2	0	4.04201	0.082	0.005	0	up	Micro
LINC01945-1	0	-4.22249	0.004	0.081	0	down	Micro
CERS1	0	-6.40044	0.001	0.078	0	down	Micro
LOC102724560	0	-3.53063	0.005	0.082	0	down	Micro
PIR-FIGF	0	-2.32429	0.016	0.093	0	down	Micro
RPS9	0	0.705163	0.281	0.205	0	up	Micro
GNB1	0	0.69442	0.384	0.308	0	up	Micro
RASSF5	0	3.29829	0.085	0.009	0	up	Micro
MSH2	0	-0.985331	0.052	0.128	0	down	Micro
PAM	0	-1.17839	0.052	0.128	0	down	Micro
ID4	0	-2.94746	0.008	0.084	0	down	Micro
CPA6	0	3.83305	0.084	0.008	0	up	Micro
MTSS1	0	1.03277	0.323	0.247	0	up	Micro
TLE1	0	-3.0705	0.008	0.084	0	down	Micro
RPL35	0	0.814618	0.228	0.152	0	up	Micro
FADS2	0	-1.78016	0.024	0.1	0	down	Micro
VPS13C	0	0.728993	0.49	0.414	0	up	Micro
XRN2	0	1.04829	0.229	0.153	0	up	Micro
LOC105373456	0	-1.15895	0.046	0.122	0	down	Micro
SGCB	0	-1.9527	0.016	0.092	0	down	Micro
EFNA5	0	-3.49412	0.007	0.083	0	down	Micro
ADCYAP1R1	0	-3.12841	0.005	0.081	0	down	Micro
PEBP4	0	-2.93326	0.014	0.09	0	down	Micro
NIPAL2	0	2.89698	0.09	0.014	0	up	Micro
SLC45A4	0	3.04378	0.087	0.011	0	up	Micro
CACNA1B	0	-2.48489	0.011	0.087	0	down	Micro
ANKRD22	0	6.03916	0.077	0.001	0	up	Micro
PRDM11	0	2.1472	0.126	0.05	0	up	Micro
SLC15A3	0	4.01555	0.08	0.004	0	up	Micro
TCIRG1	0	3.39821	0.083	0.007	0	up	Micro
FAM181B	0	-3.18283	0.004	0.08	0	down	Micro
ARHGAP20	0	2.29496	0.105	0.029	0	up	Micro
MSRB3	0	-3.69099	0.004	0.08	0	down	Micro
SNAP23	0	1.28769	0.191	0.115	0	up	Micro
GRIN2A	0	-3.39905	0.007	0.083	0	down	Micro
FPR1	0	5.40262	0.078	0.002	0	up	Micro
AluSx-dup218164:AluSx:Alu:SINE	0	5.73087	0.078	0.002	0	up	Micro
MIRb-dup187100:MIRb:MIR:SINE	0	3.18996	0.093	0.017	0	up	Micro
NBPF8	0	1.18837	0.175	0.099	0	up	Micro
IKBKE	0	3.51203	0.084	0.009	0	up	Micro
ARID5A	0	2.21173	0.099	0.024	0	up	Micro
LANCL1-AS1	0	-2.69008	0.01	0.085	0	down	Micro
ZBED3-AS1	0	-1.75705	0.022	0.097	0	down	Micro
CHD7	0	0.592794	0.403	0.328	0	up	Micro
HABP4	0	-1.18487	0.04	0.115	0	down	Micro
ANKRD13D	0	1.37354	0.164	0.089	0	up	Micro
SLC8B1	0	1.83862	0.117	0.042	0	up	Micro
BAHCC1	0	-2.85279	0.009	0.084	0	down	Micro
CC2D1A	0	-1.2751	0.038	0.113	0	down	Micro
SLC24A3	0	-3.4702	0.008	0.083	0	down	Micro
IFI44	0	1.92009	0.108	0.033	0	up	Micro
LINC01145	0	1.46712	0.156	0.081	0	up	Micro
OLFML2B	0	4.51383	0.08	0.005	0	up	Micro
BRINP2	0	-3.17027	0.007	0.082	0	down	Micro
SLC45A3	0	-4.40787	0.002	0.077	0	down	Micro
LOC101927741	0	-2.66507	0.012	0.087	0	down	Micro
LINC01792	0	-5.58534	0.002	0.077	0	down	Micro
ADGRB3-DT	0	-3.40133	0.005	0.08	0	down	Micro
FGF20	0	6.00286	0.076	0.001	0	up	Micro
LINC01410	0	4.87424	0.078	0.003	0	up	Micro
ATRNL1	0	-3.67147	0.014	0.089	0	down	Micro
DTX4	0	-3.59676	0.004	0.079	0	down	Micro
PC	0	-1.48219	0.03	0.105	0	down	Micro
MCAM	0	-3.94519	0.004	0.079	0	down	Micro
TM7SF3	0	1.21859	0.179	0.104	0	up	Micro
MOK	0	-2.57052	0.011	0.086	0	down	Micro
DPEP2	0	4.84067	0.078	0.003	0	up	Micro
ADGRL1	0	-1.81353	0.02	0.095	0	down	Micro
GRAMD1A	0	1.37508	0.154	0.079	0	up	Micro
GEMIN8	0	-1.55708	0.027	0.102	0	down	Micro
AluJb-dup233255:AluJb:Alu:SINE	0	3.0665	0.094	0.019	0	up	Micro
AluJr-dup1058:AluJr:Alu:SINE	0	4.94487	0.078	0.003	0	up	Micro
RHOT1	0	1.00419	0.24	0.165	0	up	Micro
ALG13	0	1.22191	0.207	0.132	0	up	Micro
WDR26	0	1.06566	0.224	0.15	0	up	Micro
ITGAV	0	1.03138	0.319	0.245	0	up	Micro
EEFSEC	0	1.31351	0.171	0.097	0	up	Micro
CCNL1	0	1.01354	0.218	0.144	0	up	Micro
LRP11	0	-1.47822	0.025	0.099	0	down	Micro
CELF2-AS1	0	3.35146	0.085	0.011	0	up	Micro
CABLES1	0	-1.54093	0.142	0.216	0	down	Micro
DIP2A	0	0.844457	0.311	0.237	0	up	Micro
ECHDC2	0	-1.02871	0.11	0.184	0	down	Micro
CCR1	0	5.22863	0.076	0.002	0	up	Micro
FAM107A	0	-1.92801	0.019	0.093	0	down	Micro
SLC49A4	0	1.58013	0.147	0.073	0	up	Micro
DAPP1	0	5.01443	0.076	0.002	0	up	Micro
OTULIN	0	1.1762	0.188	0.114	0	up	Micro
C4A	0	-5.86001	0.001	0.075	0	down	Micro
SBDS	0	-1.21635	0.032	0.106	0	down	Micro
LZTS2	0	-1.25003	0.034	0.108	0	down	Micro
CASP1	0	4.65526	0.076	0.002	0	up	Micro
HS6ST3	0	-3.41102	0.012	0.086	0	down	Micro
CTXND1	0	-4.65994	0.002	0.076	0	down	Micro
PRRT2	0	-3.41385	0.005	0.079	0	down	Micro
PLCG1	0	-2.08274	0.017	0.091	0	down	Micro
COL9A3	0	-4.50054	0.002	0.076	0	down	Micro
AluSz-dup18405:AluSz:Alu:SINE	0	-4.99345	0.001	0.075	0	down	Micro
SNX5	0	1.52735	0.141	0.067	0	up	Micro
RAVER2	0	-2.62604	0.008	0.081	0	down	Micro
CEPT1	0	1.39928	0.167	0.094	0	up	Micro
KLHL18	0	1.49354	0.138	0.065	0	up	Micro
RASSF1	0	2.03095	0.1	0.027	0	up	Micro
GLRX	0	2.63614	0.085	0.012	0	up	Micro
PPP1R18	0	2.89625	0.082	0.009	0	up	Micro
SUGCT	0	-1.10711	0.044	0.117	0	down	Micro
FZD3	0	-2.50002	0.008	0.081	0	down	Micro
DYNC2I2	0	2.23671	0.1	0.027	0	up	Micro
IFIT3	0	-1.00455	0.027	0.1	0	down	Micro
DNHD1	0	-0.960071	0.056	0.129	0	down	Micro
FLRT1	0	-2.63268	0.012	0.085	0	down	Micro
CES4A	0	-2.66632	0.009	0.082	0	down	Micro
AFMID	0	-1.63364	0.026	0.099	0	down	Micro
TRMT1	0	1.9251	0.11	0.037	0	up	Micro
LOC105373335	0	-3.21502	0.011	0.084	0	down	Micro
AluSx-dup291118:AluSx:Alu:SINE	0	2.54041	0.098	0.025	0	up	Micro
LOC105378808	0	-3.27434	0.005	0.078	0	down	Micro
KCNIP3	0	-3.99364	0.004	0.077	0	down	Micro
ACVR1C	0	-3.09609	0.007	0.08	0	down	Micro
C4B	0	-6.58096	0.001	0.074	0	down	Micro
TAGAP	0	4.66451	0.076	0.003	0	up	Micro
AGMO	0	-3.96372	0.004	0.077	0	down	Micro
TG	0	3.31979	0.08	0.007	0	up	Micro
LINC00836	0	-4.70525	0.003	0.076	0	down	Micro
BRSK2	0	-3.03149	0.005	0.078	0	down	Micro
CRNDE	0	-3.06698	0.006	0.079	0	down	Micro
C5AR1	0	4.7682	0.076	0.003	0	up	Micro
L3MBTL1	0	-0.979997	0.049	0.122	0	down	Micro
RGN	0	-3.88549	0.003	0.076	0	down	Micro
AluSz-dup3285:AluSz:Alu:SINE	0	-3.87779	0.003	0.076	0	down	Micro
NUDT16-DT	0	1.60975	0.143	0.07	0	up	Micro
NOL4L	0	1.09512	0.209	0.136	0	up	Micro
EIF4G3	0	0.647393	0.559	0.487	0	up	Micro
CUL1	0	1.01796	0.279	0.207	0	up	Micro
SLC2A1	0	-2.85482	0.01	0.082	0	down	Micro
PLK3	0	3.04077	0.084	0.012	0	up	Micro
GBE1	0	1.09424	0.199	0.127	0	up	Micro
ARFIP1	0	1.05989	0.229	0.157	0	up	Micro
RANBP17	0	-2.41348	0.013	0.085	0	down	Micro
TSBP1-AS1	0	-1.73854	0.022	0.094	0	down	Micro
UHRF1BP1	0	1.47436	0.139	0.067	0	up	Micro
CHST12	0	-1.87441	0.022	0.094	0	down	Micro
LOC105375434	0	-2.51232	0.011	0.083	0	down	Micro
TPRN	0	-2.49267	0.011	0.083	0	down	Micro
PCDH15	0	-2.79291	0.042	0.114	0	down	Micro
PRXL2A	0	-1.19777	0.045	0.117	0	down	Micro
RNF141	0	-0.865532	0.053	0.125	0	down	Micro
IRAK4	0	1.9087	0.113	0.041	0	up	Micro
POMT2	0	-1.68843	0.024	0.096	0	down	Micro
KIFC3	0	-1.13721	0.038	0.11	0	down	Micro
LRRC37A2	0	0.611901	0.494	0.422	0	up	Micro
SEC14L1	0	0.820836	0.267	0.195	0	up	Micro
LINC01909	0	3.94755	0.08	0.008	0	up	Micro
PPDPF	0	-1.45093	0.023	0.095	0	down	Micro
LOC102724528	0	-1.67455	0.019	0.091	0	down	Micro
LRRN2	0	-3.24941	0.006	0.078	0	down	Micro
LOC107985915	0	-3.79444	0.004	0.076	0	down	Micro
CYTIP	0	3.4305	0.076	0.004	0	up	Micro
ACP3	0	4.571	0.075	0.003	0	up	Micro
LOC124906302	0	-4.76602	0.001	0.073	0	down	Micro
GAL3ST4	0	4.13804	0.078	0.006	0	up	Micro
GNA14	0	-3.42486	0.007	0.079	0	down	Micro
STOX1	0	-3.7247	0.004	0.076	0	down	Micro
SCAMP5	0	-1.48699	0.02	0.092	0	down	Micro
GNAO1-DT	0	-4.3677	0.002	0.074	0	down	Micro
YES1	0	-3.80322	0.003	0.075	0	down	Micro
IFI30	0	4.78495	0.074	0.002	0	up	Micro
LOC100505715	0	-2.97901	0.005	0.077	0	down	Micro
SH3BP1	0	4.03217	0.077	0.005	0	up	Micro
DIPK2B	0	-4.78447	0.002	0.074	0	down	Micro
AluSx1-dup5804:AluSx1:Alu:SINE	0	5.40641	0.074	0.002	0	up	Micro
AluSx-dup171673:AluSx:Alu:SINE	0	6.58578	0.074	0.002	0	up	Micro
TDRD7	0	1.55784	0.141	0.069	0	up	Micro
EFHD2	0	2.40253	0.083	0.012	0	up	Micro
ERMAP	0	2.04039	0.109	0.038	0	up	Micro
SNED1	0	-2.37179	0.022	0.093	0	down	Micro
RPS14	0	0.746051	0.251	0.18	0	up	Micro
EEF1A1	0	0.454506	0.374	0.303	0	up	Micro
LINC03002	0	1.86324	0.113	0.042	0	up	Micro
COG5	0	0.771463	0.382	0.311	0	up	Micro
STK3	0	0.731282	0.373	0.302	0	up	Micro
RPS6	0	0.737882	0.228	0.157	0	up	Micro
DDB2	0	1.68943	0.128	0.057	0	up	Micro
SLC3A2	0	-1.08706	0.06	0.131	0	down	Micro
CSK	0	1.85093	0.107	0.036	0	up	Micro
DCAKD	0	-1.28782	0.041	0.112	0	down	Micro
EP300	0	0.912095	0.269	0.198	0	up	Micro
DNAH5	0	-3.96768	0.006	0.077	0	down	Micro
SMCO4	0	2.59166	0.091	0.02	0	up	Micro
OAS1	0	4.11044	0.075	0.004	0	up	Micro
HISLA	0	5.99735	0.072	0.001	0	up	Micro
RNF152	0	-3.58494	0.004	0.075	0	down	Micro
FXYD5	0	3.00318	0.078	0.007	0	up	Micro
BID	0	2.40965	0.089	0.018	0	up	Micro
PLXNB2	0	1.56394	0.118	0.047	0	up	Micro
L1PA7-dup10204:L1PA7:L1:LINE	0	2.72289	0.09	0.019	0	up	Micro
RPL11	0	0.816177	0.289	0.218	0	up	Micro
H2BC18	0	3.36896	0.083	0.013	0	up	Micro
ASB3	0	-0.99376	0.057	0.127	0	down	Micro
SUMF1	0	0.865058	0.306	0.236	0	up	Micro
EAF2	0	1.56164	0.127	0.057	0	up	Micro
MACIR	0	-2.42183	0.009	0.079	0	down	Micro
SYBU	0	-2.39176	0.011	0.081	0	down	Micro
ANKS6	0	-1.14162	0.038	0.108	0	down	Micro
ELMOD1	0	-2.15832	0.013	0.083	0	down	Micro
SCIMP	0	3.65093	0.079	0.009	0	up	Micro
SMAD2	0	0.665319	0.321	0.251	0	up	Micro
TMEM38A	0	-2.54172	0.011	0.081	0	down	Micro
SLC1A5	0	3.00083	0.08	0.01	0	up	Micro
GNAS	0	0.447107	0.448	0.378	0	up	Micro
L2-dup50581:L2:L2:LINE	0	3.25342	0.084	0.014	0	up	Micro
LINC01877	0	-4.82775	0.001	0.071	0	down	Micro
CDCP1	0	4.9555	0.073	0.003	0	up	Micro
LOC124906269	0	-3.48133	0.004	0.074	0	down	Micro
GPSM3	0	3.48313	0.075	0.005	0	up	Micro
NCALD	0	-3.11845	0.007	0.077	0	down	Micro
CEP78	0	-1.22144	0.033	0.103	0	down	Micro
LCNL1	0	-4.31742	0.002	0.072	0	down	Micro
PNPLA7	0	-1.42943	0.033	0.103	0	down	Micro
MACORIS	0	4.58087	0.075	0.005	0	up	Micro
FAM111A	0	2.4775	0.09	0.02	0	up	Micro
SGPP1	0	1.21072	0.182	0.112	0	up	Micro
CKLF	0	2.78256	0.088	0.018	0	up	Micro
MYH10	0	-1.85423	0.017	0.087	0	down	Micro
AluJb-dup121674:AluJb:Alu:SINE	0	5.20864	0.074	0.004	0	up	Micro
LCORL	0	0.803678	0.302	0.232	0	up	Micro
FAAH	0	-2.66725	0.008	0.077	0	down	Micro
GNG12	0	-2.82372	0.008	0.077	0	down	Micro
FPGT-TNNI3K	0	-1.02568	0.04	0.109	0	down	Micro
EIF4E3	0	-2.64647	0.008	0.077	0	down	Micro
ENPP1	0	3.09757	0.081	0.012	0	up	Micro
DAPK1	0	-1.14018	0.041	0.11	0	down	Micro
WAC	0	0.750018	0.396	0.327	0	up	Micro
EXOC6	0	0.896185	0.223	0.154	0	up	Micro
BBIP1	0	-1.13219	0.038	0.107	0	down	Micro
DDX10	0	1.16178	0.188	0.119	0	up	Micro
NXPE2	0	-1.64897	0.022	0.091	0	down	Micro
OSBPL8	0	0.865883	0.268	0.199	0	up	Micro
PPP1R12A	0	0.698397	0.356	0.287	0	up	Micro
HSPB8	0	-2.80148	0.01	0.079	0	down	Micro
ELL	0	1.93699	0.106	0.037	0	up	Micro
ZNF528-AS1	0	-1.34958	0.03	0.099	0	down	Micro
IFNAR2	0	1.07576	0.199	0.13	0	up	Micro
TANGO2	0	1.15638	0.17	0.101	0	up	Micro
H2BP2	0	2.54238	0.09	0.021	0	up	Micro
LINC01102	0	-4.31864	0.002	0.071	0	down	Micro
SLC12A7	0	2.00878	0.089	0.02	0	up	Micro
AEBP1	0	-3.50408	0.006	0.075	0	down	Micro
LOC105376095	0	-3.44236	0.004	0.073	0	down	Micro
FERMT3	0	3.38306	0.076	0.007	0	up	Micro
RPL41	0	0.862873	0.184	0.115	0	up	Micro
MEGF11	0	-4.58535	0.007	0.076	0	down	Micro
CPEB1-AS1	0	-4.51167	0.002	0.071	0	down	Micro
STXBP2	0	4.65813	0.072	0.003	0	up	Micro
ZNF529	0	-1.21714	0.034	0.103	0	down	Micro
L1PA8-dup3022:L1PA8:L1:LINE	0	4.25805	0.075	0.006	0	up	Micro
ATAD2B	0	0.832896	0.301	0.232	0	up	Micro
FMNL2	0	-0.444306	0.634	0.703	0	down	Micro
GLDN	0	0.942995	0.344	0.275	0	up	Micro
NCF2	0	4.78592	0.07	0.002	0	up	Micro
PACRG-AS3	0	-4.89093	0.001	0.069	0	down	Micro
SEMA3D	0	-4.34098	0.002	0.07	0	down	Micro
LINC01189	0	2.19407	0.097	0.029	0	up	Micro
GOLM1	0	-2.05112	0.012	0.08	0	down	Micro
LINC02627	0	5.5264	0.07	0.002	0	up	Micro
CACUL1	0	0.988661	0.228	0.16	0	up	Micro
GRIP1	0	-1.68578	0.022	0.09	0	down	Micro
UHRF1BP1L	0	1.29411	0.155	0.087	0	up	Micro
ARHGEF40	0	1.50585	0.127	0.059	0	up	Micro
SEL1L	0	1.04176	0.228	0.16	0	up	Micro
LINC02328	0	1.48548	0.133	0.065	0	up	Micro
GREM1	0	-4.60401	0.002	0.07	0	down	Micro
SHMT1	0	1.54302	0.121	0.053	0	up	Micro
DOHH	0	-2.12856	0.01	0.078	0	down	Micro
PDE4A	0	2.4572	0.083	0.015	0	up	Micro
CD33	0	5.73182	0.069	0.001	0	up	Micro
TEF	0	-2.64003	0.008	0.076	0	down	Micro
PLAC8	0	4.62949	0.071	0.003	0	up	Micro
ADAM19	0	-3.57964	0.004	0.072	0	down	Micro
RIPOR2	0	-1.64327	0.02	0.088	0	down	Micro
PARP12	0	2.34952	0.088	0.02	0	up	Micro
SNTG1	0	-3.33604	0.021	0.089	0	down	Micro
SLC16A9	0	-3.8161	0.004	0.072	0	down	Micro
ZNF69	0	1.38144	0.152	0.084	0	up	Micro
AluSx-dup110450:AluSx:Alu:SINE	0	-4.30692	0.003	0.071	0	down	Micro
ARSB	0	1.0106	0.208	0.14	0	up	Micro
PTPN12	0	0.852699	0.236	0.168	0	up	Micro
TRIM56	0	1.22156	0.138	0.071	0	up	Micro
PTCH2	0	-2.20151	0.018	0.085	0	down	Micro
HFM1	0	-2.3908	0.009	0.076	0	down	Micro
NOTCH2NLC	0	2.09435	0.096	0.029	0	up	Micro
SLC4A5	0	-1.66074	0.025	0.092	0	down	Micro
TTN	0	-2.07788	0.022	0.089	0	down	Micro
CREB1	0	0.940485	0.233	0.166	0	up	Micro
ATR	0	0.971303	0.221	0.154	0	up	Micro
BDH2	0	-1.89234	0.013	0.08	0	down	Micro
DCHS2	0	-3.96798	0.003	0.07	0	down	Micro
PDLIM3	0	-4.26809	0.003	0.07	0	down	Micro
SORBS2	0	-2.95253	0.013	0.08	0	down	Micro
ERGIC1	0	0.995392	0.223	0.156	0	up	Micro
CILK1	0	-1.09081	0.04	0.107	0	down	Micro
RNF216	0	0.795762	0.308	0.241	0	up	Micro
ELN	0	-4.16645	0.003	0.07	0	down	Micro
PLOD3	0	-1.18667	0.038	0.105	0	down	Micro
LOC101927040	0	-3.93135	0.003	0.07	0	down	Micro
CDKN2B-AS1	0	3.07169	0.078	0.011	0	up	Micro
LOC105376050	0	-2.01803	0.015	0.082	0	down	Micro
RASSF4	0	0.962734	0.258	0.191	0	up	Micro
SHANK2	0	-2.46086	0.013	0.08	0	down	Micro
LOC107984406	0	-4.20418	0.002	0.069	0	down	Micro
LOC374443	0	3.22152	0.077	0.01	0	up	Micro
LIMA1	0	-1.10465	0.039	0.106	0	down	Micro
IGF1	0	4.7857	0.07	0.003	0	up	Micro
RORA-AS1	0	-1.09675	0.033	0.1	0	down	Micro
UBAP1L	0	-1.46066	0.028	0.095	0	down	Micro
MFGE8	0	-2.69935	0.01	0.077	0	down	Micro
CLTC	0	0.74102	0.324	0.257	0	up	Micro
DMPK	0	-3.86515	0.003	0.07	0	down	Micro
RPS11	0	0.787451	0.219	0.152	0	up	Micro
EBF4	0	-3.99209	0.003	0.07	0	down	Micro
CERK	0	1.27356	0.126	0.059	0	up	Micro
EIF2AK2	0	1.09693	0.18	0.113	0	up	Micro
SFMBT1	0	1.20713	0.173	0.106	0	up	Micro
SNTB1	0	-1.85986	0.021	0.088	0	down	Micro
VASP	0	2.33679	0.086	0.019	0	up	Micro
TOP1	0	0.821673	0.289	0.222	0	up	Micro
RTN4	0	-0.522889	0.522	0.589	0	down	Micro
LOC105376819	0	2.87864	0.082	0.016	0	up	Micro
TRIM62	0	-1.72239	0.022	0.088	0	down	Micro
FCGR1CP	0	6.99764	0.067	0.001	0	up	Micro
CRACDL	0	3.22609	0.074	0.008	0	up	Micro
ITGB5	0	0.986488	0.191	0.125	0	up	Micro
LOC105374216	0	-4.15757	0.002	0.068	0	down	Micro
FGF12	0	-1.63475	0.054	0.12	0	down	Micro
LDB2	0	-3.3223	0.009	0.075	0	down	Micro
LOC124900791	0	-2.38656	0.009	0.075	0	down	Micro
OSMR-DT	0	-4.99278	0.002	0.068	0	down	Micro
IP6K3	0	-4.28296	0.002	0.068	0	down	Micro
PALS2	0	-2.01729	0.014	0.08	0	down	Micro
LINC03013	0	-3.58461	0.003	0.069	0	down	Micro
LOC105375382	0	-4.77284	0.002	0.068	0	down	Micro
FAM66A	0	-3.17488	0.004	0.07	0	down	Micro
TPD52	0	-2.72857	0.01	0.076	0	down	Micro
RPL12	0	1.15052	0.155	0.089	0	up	Micro
IPMK	0	1.73413	0.12	0.054	0	up	Micro
ATN1	0	-1.18324	0.038	0.104	0	down	Micro
SCN8A	0	-1.74073	0.018	0.084	0	down	Micro
CORO1C	0	0.874096	0.216	0.15	0	up	Micro
PITPNM2	0	-1.44052	0.043	0.109	0	down	Micro
DTD2	0	-1.32758	0.031	0.097	0	down	Micro
LOC101928462	0	1.24461	0.199	0.133	0	up	Micro
PPP2R5C	0	0.818699	0.313	0.247	0	up	Micro
ADAM10	0	0.561987	0.388	0.322	0	up	Micro
CD276	0	2.51775	0.084	0.018	0	up	Micro
PKD1P6-NPIPP1	0	-1.60692	0.025	0.091	0	down	Micro
IL21R	0	5.11792	0.068	0.002	0	up	Micro
SPATA22	0	-3.64888	0.004	0.07	0	down	Micro
FLOT2	0	1.27417	0.13	0.064	0	up	Micro
FN3K	0	-1.97576	0.016	0.082	0	down	Micro
GDAP2	0	1.40061	0.141	0.075	0	up	Micro
ADAMTS9	0	-4.08222	0.005	0.071	0	down	Micro
LOC107986023	0	3.60148	0.073	0.007	0	up	Micro
ATP6V1C1	0	1.08822	0.175	0.109	0	up	Micro
VSTM4	0	-3.18322	0.005	0.071	0	down	Micro
GPAM	0	-1.89712	0.02	0.086	0	down	Micro
MAOA	0	-3.47254	0.006	0.072	0	down	Micro
RNF130	0	0.513438	0.538	0.473	0	up	Micro
PABPC4	0	1.4922	0.12	0.055	0	up	Micro
SNX27	0	0.978838	0.213	0.148	0	up	Micro
LOC344065	0	-1.31348	0.03	0.095	0	down	Micro
MBD4	0	1.49283	0.119	0.054	0	up	Micro
CCSER1	0	-1.429	0.051	0.116	0	down	Micro
LINC02226	0	-2.68101	0.008	0.073	0	down	Micro
LINC02241	0	-1.27967	0.032	0.097	0	down	Micro
HLA-DQA1	0	5.26155	0.067	0.002	0	up	Micro
TTBK1	0	-3.31147	0.004	0.069	0	down	Micro
RRM2B	0	1.66567	0.113	0.048	0	up	Micro
TLN1	0	1.1232	0.151	0.086	0	up	Micro
CNTNAP3P2	0	-4.44608	0.003	0.068	0	down	Micro
WNK2	0	-2.29358	0.011	0.076	0	down	Micro
ADAMTSL2	0	2.36794	0.087	0.022	0	up	Micro
ZNF488	0	-4.21411	0.002	0.067	0	down	Micro
BTAF1	0	0.968299	0.245	0.18	0	up	Micro
HOGA1	0	-4.13653	0.003	0.068	0	down	Micro
WBP1L	0	1.24622	0.156	0.091	0	up	Micro
TRIM5	0	1.7067	0.095	0.03	0	up	Micro
CRY2	0	-1.27699	0.038	0.103	0	down	Micro
CLEC9A	0	5.28871	0.067	0.002	0	up	Micro
SERPINA1	0	5.04415	0.067	0.002	0	up	Micro
DICER1-AS1	0	-2.18501	0.012	0.077	0	down	Micro
BANP	0	1.06971	0.196	0.131	0	up	Micro
GDPD1	0	-1.38846	0.026	0.091	0	down	Micro
SLC38A10	0	1.15598	0.162	0.097	0	up	Micro
ZNF471	0	-1.95213	0.016	0.081	0	down	Micro
SLC23A2	0	0.897701	0.267	0.202	0	up	Micro
TGIF2	0	3.43767	0.073	0.008	0	up	Micro
ZNF334	0	-2.43765	0.01	0.075	0	down	Micro
COL18A1	0	-1.14881	0.058	0.123	0	down	Micro
SHISAL2A	0	3.39006	0.072	0.007	0	up	Micro
KCTD16	0	-3.21512	0.007	0.072	0	down	Micro
IFFO2	0	-2.28035	0.012	0.076	0	down	Micro
NOTCH2NLB	0	2.15841	0.088	0.024	0	up	Micro
RAB10	0	0.78106	0.358	0.294	0	up	Micro
ANKMY1	0	1.22173	0.163	0.099	0	up	Micro
LOC105374029	0	-3.52454	0.003	0.067	0	down	Micro
LOC105374140	0	-1.6046	0.022	0.086	0	down	Micro
STX18-AS1	0	-1.29362	0.03	0.094	0	down	Micro
HSPA4L	0	-1.30687	0.028	0.092	0	down	Micro
YTHDC2	0	0.92855	0.245	0.181	0	up	Micro
DELE1	0	1.46411	0.126	0.062	0	up	Micro
TRIM27	0	1.56001	0.121	0.057	0	up	Micro
CGAS	0	2.81415	0.075	0.011	0	up	Micro
CASTOR2	0	-1.4463	0.025	0.089	0	down	Micro
LOC124901735	0	4.48172	0.067	0.003	0	up	Micro
XKR9	0	-1.97296	0.017	0.081	0	down	Micro
GPIHBP1	0	-3.47308	0.003	0.067	0	down	Micro
LOC107987083	0	-3.36787	0.005	0.069	0	down	Micro
RGS3	0	-1.68927	0.018	0.082	0	down	Micro
WDR37	0	1.03198	0.195	0.131	0	up	Micro
CXCL12	0	2.4252	0.074	0.01	0	up	Micro
PTDSS2	0	-1.22938	0.032	0.096	0	down	Micro
SLCO1C1	0	-4.35121	0.002	0.066	0	down	Micro
PAWR	0	-3.18861	0.005	0.069	0	down	Micro
NEDD4	0	-1.25926	0.032	0.096	0	down	Micro
LOC107983974	0	-3.99442	0.003	0.067	0	down	Micro
GCSH	0	-1.1479	0.026	0.09	0	down	Micro
OLFM2	0	-1.70219	0.032	0.096	0	down	Micro
RPS16	0	0.692947	0.213	0.149	0	up	Micro
KCNC3	0	3.28687	0.072	0.008	0	up	Micro
OSCAR	0	5.11277	0.066	0.002	0	up	Micro
MCM5	0	2.14958	0.096	0.032	0	up	Micro
BAIAP2L2	0	-3.04161	0.006	0.07	0	down	Micro
NFAM1	0	4.22062	0.067	0.003	0	up	Micro
TASL	0	6.24424	0.065	0.001	0	up	Micro
WAS	0	3.73709	0.07	0.006	0	up	Micro
L1MB2-dup1974:L1MB2:L1:LINE	0	5.61388	0.066	0.002	0	up	Micro
CPNE5	0	-3.11783	0.007	0.071	0	down	Micro
RPL26	0	0.864105	0.204	0.14	0	up	Micro
NBPF26	0	1.23946	0.137	0.074	0	up	Micro
RNF19B	0	1.80199	0.094	0.031	0	up	Micro
LOC100506023	0	-1.176	0.04	0.103	0	down	Micro
CSRP1-AS1	0	-2.17859	0.015	0.078	0	down	Micro
PAPOLG	0	1.56559	0.122	0.059	0	up	Micro
C2orf88	0	-1.47183	0.022	0.085	0	down	Micro
CC2D2A	0	-1.27519	0.032	0.095	0	down	Micro
GABRG1	0	-3.0394	0.005	0.068	0	down	Micro
ANKRD17	0	0.636134	0.457	0.394	0	up	Micro
CAST	0	0.796811	0.263	0.2	0	up	Micro
TRIM36	0	1.98782	0.099	0.036	0	up	Micro
LINC00240	0	-4.08144	0.002	0.065	0	down	Micro
HLA-DRB6	0	4.03682	0.066	0.003	0	up	Micro
ALAD	0	-1.4659	0.024	0.087	0	down	Micro
SHOC2	0	0.995135	0.206	0.143	0	up	Micro
LINC02930	0	-2.0312	0.022	0.085	0	down	Micro
TMEM132A	0	-2.89742	0.006	0.069	0	down	Micro
CLEC2B	0	2.47321	0.071	0.008	0	up	Micro
SOX1-OT	0	-4.93721	0.001	0.064	0	down	Micro
FRMD6	0	-3.33622	0.006	0.069	0	down	Micro
AP3B2	0	-2.55792	0.007	0.07	0	down	Micro
CEROX1	0	-8.14437	0	0.063	0	down	Micro
DNAH9	0	-2.37075	0.011	0.074	0	down	Micro
TRIM25	0	2.32631	0.083	0.02	0	up	Micro
SHC2	0	-2.75486	0.006	0.069	0	down	Micro
MOB3A	0	1.45307	0.112	0.049	0	up	Micro
ZNF415	0	-2.47083	0.011	0.074	0	down	Micro
LINC01678	0	3.84676	0.069	0.006	0	up	Micro
AluJb-dup119121:AluJb:Alu:SINE	0	-3.47281	0.004	0.067	0	down	Micro
KCMF1	0	0.991482	0.178	0.115	0	up	Micro
KLHL8	0	1.30928	0.148	0.085	0	up	Micro
MAP6	0	-2.42972	0.007	0.069	0	down	Micro
USP2	0	-3.26219	0.005	0.067	0	down	Micro
TCTN1	0	-1.70936	0.022	0.084	0	down	Micro
COL4A2	0	-4.12793	0.005	0.067	0	down	Micro
CA10	0	-4.401	0.006	0.068	0	down	Micro
TSPO	0	1.73819	0.1	0.038	0	up	Micro
ZMYM6	0	1.20109	0.159	0.097	0	up	Micro
ATP1A1-AS1	0	-1.22088	0.032	0.094	0	down	Micro
PXDN	0	-4.76759	0.002	0.064	0	down	Micro
RPS27A	0	0.610181	0.237	0.175	0	up	Micro
COL5A2	0	-1.25758	0.027	0.089	0	down	Micro
MTMR14	0	1.16907	0.153	0.091	0	up	Micro
MAPKAPK3	0	2.45343	0.078	0.016	0	up	Micro
CYTL1	0	5.54731	0.063	0.001	0	up	Micro
PDS5A	0	0.731628	0.326	0.264	0	up	Micro
MEIKIN	0	-1.76343	0.013	0.075	0	down	Micro
TNFRSF21	0	-1.42727	0.019	0.081	0	down	Micro
HEY2	0	-4.87945	0.002	0.064	0	down	Micro
LOC124900384	0	1.13044	0.161	0.099	0	up	Micro
AKR1B1	0	1.49918	0.106	0.044	0	up	Micro
RAB2A	0	0.69657	0.35	0.288	0	up	Micro
LOC105376384	0	4.48792	0.065	0.003	0	up	Micro
LOC105376604	0	6.29026	0.063	0.001	0	up	Micro
TLCD5	0	-3.65876	0.003	0.065	0	down	Micro
DERA	0	1.3522	0.128	0.066	0	up	Micro
ASIC1	0	-3.28208	0.004	0.066	0	down	Micro
MMAB	0	-1.8598	0.015	0.077	0	down	Micro
RNASEH2B	0	1.24274	0.16	0.098	0	up	Micro
CHRM5	0	-2.60059	0.015	0.077	0	down	Micro
LOC105370803	0	-5.7246	0.001	0.063	0	down	Micro
ASPHD1	0	-2.03574	0.013	0.075	0	down	Micro
EVI2B	0	1.78967	0.097	0.035	0	up	Micro
BRD4	0	0.741093	0.246	0.184	0	up	Micro
PRMT2	0	0.738741	0.34	0.278	0	up	Micro
MIAT	0	-3.46232	0.004	0.066	0	down	Micro
PGK1	0	0.978483	0.162	0.1	0	up	Micro
RPL10	0	0.698819	0.301	0.239	0	up	Micro
AluSx-dup233313:AluSx:Alu:SINE	0	-1.86499	0.017	0.079	0	down	Micro
AluY-dup73440:AluY:Alu:SINE	0	5.65037	0.064	0.002	0	up	Micro
AluY-dup73519:AluY:Alu:SINE	0	3.70451	0.079	0.017	0	up	Micro
SNORC	0	-2.13869	0.009	0.071	0	down	Micro
PKD2L2-DT	0	-1.43576	0.025	0.087	0	down	Micro
FAM229B	0	-1.94461	0.01	0.072	0	down	Micro
FMC1-LUC7L2	0	-1.41122	0.024	0.086	0	down	Micro
UBR5-DT	0	2.39643	0.087	0.025	0	up	Micro
SH2D3C	0	2.56525	0.071	0.009	0	up	Micro
SUFU	0	1.03024	0.175	0.113	0	up	Micro
ARNTL	0	1.24416	0.135	0.074	0	up	Micro
CNTN3	0	-3.42897	0.007	0.068	0	down	Micro
TMEM150C	0	-3.2332	0.005	0.066	0	down	Micro
HEXB	0	1.47012	0.112	0.051	0	up	Micro
PCDHGA1	0	-2.67138	0.009	0.07	0	down	Micro
CD109	0	-3.15575	0.006	0.067	0	down	Micro
SNX10	0	1.14946	0.114	0.053	0	up	Micro
RNF32-DT	0	-3.24966	0.005	0.066	0	down	Micro
DGKA	0	3.51225	0.068	0.007	0	up	Micro
FHOD3	0	-2.81119	0.006	0.067	0	down	Micro
CEP250-AS1	0	3.69256	0.068	0.007	0	up	Micro
AluJb-dup204943:AluJb:Alu:SINE	0	4.00295	0.066	0.005	0	up	Micro
F3	0	-3.51113	0.004	0.065	0	down	Micro
PDE4DIPP7	0	6.49592	0.062	0.001	0	up	Micro
LOC107985915-1	0	-5.48153	0.001	0.062	0	down	Micro
CHROMR	0	2.32086	0.081	0.02	0	up	Micro
RHOA	0	0.750985	0.216	0.155	0	up	Micro
LOC105377448	0	-1.44745	0.032	0.093	0	down	Micro
LOC101929307	0	-4.77521	0.001	0.062	0	down	Micro
DNAJC18	0	-1.21291	0.028	0.089	0	down	Micro
UBE2D2	0	0.848432	0.254	0.193	0	up	Micro
SERPINB6	0	0.856502	0.22	0.159	0	up	Micro
EXOC4	0	0.644533	0.522	0.461	0	up	Micro
APBA1	0	0.899893	0.245	0.184	0	up	Micro
LOC100130987	0	-2.01545	0.017	0.078	0	down	Micro
RILPL2	0	1.78748	0.091	0.03	0	up	Micro
TEX9	0	-2.06199	0.015	0.076	0	down	Micro
LIPC	0	2.84076	0.075	0.014	0	up	Micro
SPECC1	0	0.690236	0.482	0.421	0	up	Micro
TOB1	0	-1.57618	0.021	0.082	0	down	Micro
RNF125	0	1.28206	0.13	0.069	0	up	Micro
LOC112268271	0	-4.8391	0.001	0.062	0	down	Micro
L1MD2-dup9634:L1MD2:L1:LINE	0	7.19018	0.062	0.001	0	up	Micro
L2d2-dup30968:L2d2:L2:LINE	0	-3.78334	0.003	0.064	0	down	Micro
MER117-dup1902:MER117:hAT-Charlie:DNA	0	6.94612	0.062	0.001	0	up	Micro
Tigger4a-dup90:Tigger4a:TcMar-Tigger:DNA	0	-5.19357	0.002	0.063	0	down	Micro
PDE3A	0	-2.76527	0.01	0.071	0	down	Micro
PDCD4	0	1.03207	0.174	0.113	0	up	Micro
RC3H1	0	0.745231	0.292	0.231	0	up	Micro
DNAJB6	0	0.766975	0.295	0.234	0	up	Micro
OS9	0	1.20713	0.139	0.079	0	up	Micro
PROS1	0	2.15752	0.085	0.025	0	up	Micro
CPVL-AS2	0	-1.7263	0.025	0.085	0	down	Micro
INSIG1	0	-1.23334	0.025	0.085	0	down	Micro
LOC101930053	0	-2.49414	0.006	0.066	0	down	Micro
MEG3	0	-1.37481	0.041	0.101	0	down	Micro
SLFN11	0	3.19278	0.067	0.007	0	up	Micro
CCDC200	0	4.05788	0.065	0.005	0	up	Micro
CECR7	0	-1.13285	0.024	0.084	0	down	Micro
KANK4	0	-1.56895	0.016	0.076	0	down	Micro
DNAI4	0	-2.02579	0.012	0.072	0	down	Micro
ALG14	0	-1.21903	0.029	0.089	0	down	Micro
ADCY3	0	-1.21834	0.032	0.092	0	down	Micro
LY75-CD302	0	3.91656	0.064	0.004	0	up	Micro
LOC101929485	0	-3.42611	0.004	0.064	0	down	Micro
MASP1	0	-4.23043	0.002	0.062	0	down	Micro
ARHGAP10	0	-2.10447	0.018	0.078	0	down	Micro
LOC112267942	0	1.03434	0.193	0.133	0	up	Micro
DCTN4	0	1.02668	0.194	0.134	0	up	Micro
MAPK14	0	0.85622	0.222	0.162	0	up	Micro
CDKN1A	0	2.2289	0.074	0.014	0	up	Micro
LOC107986638	0	-3.91246	0.003	0.063	0	down	Micro
ATXN7L1	0	0.715093	0.253	0.193	0	up	Micro
PRAG1	0	1.74722	0.088	0.028	0	up	Micro
RPLP2	0	0.841086	0.238	0.178	0	up	Micro
CPM	0	1.1344	0.263	0.203	0	up	Micro
ARMH4	0	1.34568	0.13	0.07	0	up	Micro
ZFYVE21	0	-1.43011	0.028	0.088	0	down	Micro
LACTB	0	1.65833	0.104	0.044	0	up	Micro
HEATR3	0	1.70853	0.107	0.047	0	up	Micro
MT1X	0	-1.52632	0.029	0.089	0	down	Micro
KIF19	0	-4.91943	0.002	0.062	0	down	Micro
HM13	0	0.897608	0.188	0.128	0	up	Micro
SULF2	0	-2.0614	0.014	0.074	0	down	Micro
NCF4	0	5.1928	0.061	0.001	0	up	Micro
FANCB	0	-2.24725	0.013	0.073	0	down	Micro
SVA-B-dup645:SVA-B:SVA:Retroposon	0	-1.95772	0.016	0.076	0	down	Micro
BCO2	0	1.37375	0.144	0.084	0	up	Micro
NKAIN1	0	-3.05276	0.007	0.066	0	down	Micro
LINC02884	0	-3.01515	0.007	0.066	0	down	Micro
FN1	0	-3.03634	0.01	0.069	0	down	Micro
TAFA1	0	-2.61986	0.01	0.069	0	down	Micro
CD38	0	-2.73479	0.005	0.064	0	down	Micro
CNPY3-GNMT	0	2.10418	0.084	0.025	0	up	Micro
PPP4R4	0	-2.95762	0.006	0.065	0	down	Micro
NXN	0	0.762656	0.11	0.051	0	up	Micro
LASP1	0	1.16217	0.116	0.057	0	up	Micro
GMFG	0	3.37372	0.064	0.005	0	up	Micro
L1ME3A-dup5560:L1ME3A:L1:LINE	0	3.49071	0.067	0.008	0	up	Micro
GPBP1L1	0	0.828025	0.262	0.203	0	up	Micro
LEPR	0	0.875936	0.185	0.126	0	up	Micro
IPO9-AS1	0	-1.2285	0.033	0.092	0	down	Micro
ID2	0	1.09195	0.128	0.069	0	up	Micro
TRIM59	0	-9.33965	0	0.059	0	down	Micro
ATP13A3	0	1.18808	0.197	0.138	0	up	Micro
SH3BP2	0	1.08428	0.128	0.069	0	up	Micro
SLC22A3	0	-4.55781	0.002	0.061	0	down	Micro
LOC105375198	0	5.81906	0.06	0.001	0	up	Micro
CLEC5A	0	4.77004	0.061	0.002	0	up	Micro
GDI2	0	1.01307	0.191	0.132	0	up	Micro
VPS29	0	1.10931	0.154	0.095	0	up	Micro
LOC105370246	0	-5.09799	0.001	0.06	0	down	Micro
TEP1	0	2.00094	0.088	0.029	0	up	Micro
FOS	0	1.23855	0.118	0.059	0	up	Micro
MIR9-3HG	0	-4.17466	0.002	0.061	0	down	Micro
KCNJ16	0	-3.29704	0.004	0.063	0	down	Micro
PIAS4	0	-1.29455	0.027	0.086	0	down	Micro
SMOX	0	-1.57872	0.02	0.079	0	down	Micro
SLC17A9	0	5.4285	0.06	0.001	0	up	Micro
AluSp-dup13065:AluSp:Alu:SINE	0	6.79489	0.06	0.001	0	up	Micro
AluSx4-dup479:AluSx4:Alu:SINE	0	5.25862	0.061	0.002	0	up	Micro
L1MA4-dup7545:L1MA4:L1:LINE	0	-5.19864	0.001	0.06	0	down	Micro
L1PA5-dup7956:L1PA5:L1:LINE	0	-5.85069	0.001	0.06	0	down	Micro
BRI3	0	1.0885	0.142	0.083	0	up	Micro
CHFR	0	0.990756	0.174	0.115	0	up	Micro
RPL19	0	0.763544	0.232	0.174	0	up	Micro
GPATCH2	0	1.07538	0.162	0.104	0	up	Micro
OSBPL5	0	-2.23365	0.011	0.069	0	down	Micro
GNPTAB	0	0.890701	0.171	0.113	0	up	Micro
MIPEPP3	0	-1.20381	0.027	0.085	0	down	Micro
CLIC2	0	2.71829	0.07	0.012	0	up	Micro
AluSx-dup27622:AluSx:Alu:SINE	0	3.13183	0.069	0.011	0	up	Micro
NPHP1	0	-2.66233	0.008	0.066	0	down	Micro
PTPN21	0	-3.27525	0.005	0.063	0	down	Micro
CKLF-CMTM1	0	2.29261	0.081	0.023	0	up	Micro
ATP8B1	0	1.64257	0.094	0.036	0	up	Micro
GNAZ	0	-2.04297	0.008	0.066	0	down	Micro
PLEKHM2	0	1.05625	0.156	0.098	0	up	Micro
RPL5	0	0.689067	0.22	0.162	0	up	Micro
VAV3	0	-1.04985	0.031	0.089	0	down	Micro
PBXIP1	0	-1.3853	0.034	0.092	0	down	Micro
LOC124900605	0	4.64681	0.061	0.003	0	up	Micro
EEF1B2	0	1.02839	0.125	0.067	0	up	Micro
DNAH12	0	-1.46185	0.021	0.079	0	down	Micro
DMXL1-DT	0	-1.64882	0.021	0.079	0	down	Micro
SOGA3-KIAA0408	0	-4.49565	0.002	0.06	0	down	Micro
LOC105378102	0	-4.40818	0.003	0.061	0	down	Micro
COL28A1	0	-3.4902	0.004	0.062	0	down	Micro
BEND7	0	-3.19118	0.004	0.062	0	down	Micro
ARHGAP9	0	4.31133	0.061	0.003	0	up	Micro
FAM222A-AS1	0	-4.38821	0.002	0.06	0	down	Micro
ABCB9	0	-1.9748	0.016	0.074	0	down	Micro
SMAD9	0	-3.6312	0.004	0.062	0	down	Micro
GPR132	0	5.01812	0.06	0.002	0	up	Micro
GALNT1	0	0.878538	0.241	0.183	0	up	Micro
GNA15	0	4.53901	0.06	0.002	0	up	Micro
IL10RB	0	1.39619	0.118	0.06	0	up	Micro
PARVB	0	1.22475	0.108	0.05	0	up	Micro
L1PREC2-dup1833:L1PREC2:L1:LINE	0	5.12204	0.061	0.003	0	up	Micro
X8-LINE-dup267:X8-LINE:CR1:LINE	0	-4.05579	0.003	0.061	0	down	Micro
ANKRD10	0	0.717773	0.339	0.282	0	up	Micro
TSC22D2	0	0.835753	0.262	0.205	0	up	Micro
LOC124906100	0	-1.96992	0.013	0.07	0	down	Micro
L1ME4b-dup16507:L1ME4b:L1:LINE	0	3.19773	0.069	0.012	0	up	Micro
LOC105373170	0	3.40367	0.064	0.007	0	up	Micro
CNTNAP5	0	-2.20963	0.022	0.079	0	down	Micro
P4HTM	0	-1.43292	0.023	0.08	0	down	Micro
CDKL2	0	-2.07721	0.009	0.066	0	down	Micro
TMEM154	0	3.79189	0.062	0.005	0	up	Micro
EBF1	0	-3.58062	0.007	0.064	0	down	Micro
FBXL13	0	-1.41502	0.025	0.082	0	down	Micro
CCDC3	0	-3.17093	0.005	0.062	0	down	Micro
LOC100287944	0	-2.77423	0.007	0.064	0	down	Micro
SERP2	0	-2.22191	0.008	0.065	0	down	Micro
GCAWKR	0	-1.53714	0.023	0.08	0	down	Micro
SENP3-EIF4A1	0	1.77196	0.099	0.042	0	up	Micro
DSC2	0	3.64933	0.064	0.007	0	up	Micro
ZNF667	0	-2.94619	0.005	0.062	0	down	Micro
GRIK1-AS2	0	3.27603	0.066	0.009	0	up	Micro
AluSx-dup63128:AluSx:Alu:SINE	0	5.36535	0.058	0.001	0	up	Micro
AluY-dup5905:AluY:Alu:SINE	0	-5.5952	0.001	0.058	0	down	Micro
SETD2	0	0.686271	0.353	0.296	0	up	Micro
LOC105374181	0	2.10908	0.087	0.03	0	up	Micro
ABLIM2	0	-1.64303	0.021	0.078	0	down	Micro
GFPT2	0	-3.54292	0.004	0.061	0	down	Micro
POLB	0	1.55358	0.105	0.048	0	up	Micro
NSMAF	0	1.10995	0.193	0.136	0	up	Micro
TRAPPC9	0	0.630525	0.397	0.34	0	up	Micro
ENHO	0	-1.78746	0.014	0.071	0	down	Micro
TNFSF8	0	4.53037	0.059	0.002	0	up	Micro
ANGPTL2	0	-3.17726	0.004	0.061	0	down	Micro
AMPD3	0	0.883342	0.205	0.148	0	up	Micro
HIPK3	0	0.72512	0.239	0.182	0	up	Micro
FADS3	0	-1.93769	0.017	0.074	0	down	Micro
SETD3	0	1.05027	0.182	0.125	0	up	Micro
SMAD6	0	1.30841	0.076	0.019	0	up	Micro
DACT3	0	-1.30097	0.019	0.076	0	down	Micro
CACNG7	0	-3.31581	0.004	0.061	0	down	Micro
L1MB5-dup6585:L1MB5:L1:LINE	0	2.60766	0.075	0.018	0	up	Micro
RAB3GAP1	0	0.785514	0.288	0.231	0	up	Micro
AVL9	0	0.760962	0.271	0.215	0	up	Micro
ETNK1	0	0.781699	0.261	0.205	0	up	Micro
PGGT1B	0	1.27432	0.137	0.081	0	up	Micro
EEF1G	0	0.988415	0.139	0.083	0	up	Micro
RPL23	0	0.849831	0.159	0.103	0	up	Micro
L1PA17-dup1791:L1PA17:L1:LINE	0	-2.31057	0.011	0.067	0	down	Micro
IER5	0	2.8436	0.066	0.01	0	up	Micro
DAG1	0	-1.48107	0.024	0.08	0	down	Micro
LOC105374505	0	-3.32719	0.006	0.062	0	down	Micro
EDIL3-DT	0	-3.97702	0.002	0.058	0	down	Micro
NXPH1	0	-4.02362	0.007	0.063	0	down	Micro
RIMS2	0	-1.82038	0.024	0.08	0	down	Micro
UCP2	0	3.524	0.061	0.005	0	up	Micro
USP30	0	-1.349	0.025	0.081	0	down	Micro
TMEM255B	0	3.46687	0.062	0.006	0	up	Micro
STAT5A	0	2.0033	0.081	0.025	0	up	Micro
MIR503HG	0	5.5842	0.058	0.002	0	up	Micro
AluSp-dup3748:AluSp:Alu:SINE	0	3.55703	0.064	0.008	0	up	Micro
PLCH2	0	-3.37311	0.003	0.059	0	down	Micro
PARL	0	1.1188	0.147	0.091	0	up	Micro
SLC9B1	0	-1.81873	0.015	0.071	0	down	Micro
LPCAT1	0	1.80451	0.086	0.03	0	up	Micro
KCNN2	0	-3.75525	0.003	0.059	0	down	Micro
LINC03007	0	2.53961	0.072	0.016	0	up	Micro
ADAMTS14	0	-3.87018	0.003	0.059	0	down	Micro
TP53I11	0	3.82679	0.059	0.003	0	up	Micro
THTPA	0	-1.48857	0.02	0.076	0	down	Micro
CSNK1G1	0	0.890206	0.192	0.136	0	up	Micro
NPTN	0	0.850973	0.189	0.133	0	up	Micro
NFIC	0	0.683035	0.303	0.247	0	up	Micro
ZNF100	0	1.41865	0.119	0.063	0	up	Micro
AluSx4-dup477:AluSx4:Alu:SINE	0	4.32428	0.06	0.004	0	up	Micro
MAX	0	0.845422	0.227	0.172	0	up	Micro
ZNF407	0	0.837232	0.264	0.209	0	up	Micro
ZNF281	0	-1.22071	0.027	0.082	0	down	Micro
SACM1L	0	1.08752	0.157	0.102	0	up	Micro
PDE6B	0	-2.14109	0.015	0.07	0	down	Micro
STEAP1B	0	-2.12943	0.012	0.067	0	down	Micro
FRRS1L	0	-1.66948	0.013	0.068	0	down	Micro
TMPO	0	1.19591	0.117	0.062	0	up	Micro
SYNE2	0	-2.62626	0.013	0.068	0	down	Micro
PLCB4	0	-2.53906	0.012	0.067	0	down	Micro
KLHL13	0	-1.70546	0.015	0.07	0	down	Micro
TMEM178A	0	-2.81972	0.006	0.061	0	down	Micro
LOC105374764	0	-3.96675	0.003	0.058	0	down	Micro
LOC107985911	0	-2.29289	0.01	0.065	0	down	Micro
FAM178B	0	-2.73458	0.007	0.062	0	down	Micro
CCDC148	0	-2.47802	0.007	0.062	0	down	Micro
TNFSF10	0	2.49413	0.062	0.007	0	up	Micro
FAM157A	0	3.5952	0.062	0.007	0	up	Micro
NME5	0	-2.87508	0.005	0.06	0	down	Micro
NCF1B	0	5.39853	0.057	0.002	0	up	Micro
PLEKHF2	0	2.18877	0.077	0.022	0	up	Micro
TMEFF1	0	-4.61239	0.002	0.057	0	down	Micro
ANO5	0	-2.4201	0.008	0.063	0	down	Micro
ARHGEF17	0	-2.36619	0.009	0.064	0	down	Micro
PYGO1	0	-3.39245	0.003	0.058	0	down	Micro
PYCARD	0	3.88834	0.058	0.003	0	up	Micro
ALOX15B	0	5.8821	0.056	0.001	0	up	Micro
FAM20A	0	3.54871	0.062	0.007	0	up	Micro
CD300LF	0	5.67402	0.056	0.001	0	up	Micro
FPR3	0	5.4096	0.057	0.002	0	up	Micro
CYSLTR1	0	4.3959	0.057	0.002	0	up	Micro
LOC124905213	0	3.49035	0.063	0.008	0	up	Micro
FLNA	0	-2.82624	0.009	0.064	0	down	Micro
AluSc8-dup5562:AluSc8:Alu:SINE	0	-6.45635	0.001	0.056	0	down	Micro
AluSx-dup169637:AluSx:Alu:SINE	0	-2.76179	0.007	0.062	0	down	Micro
AluSx-dup275315:AluSx:Alu:SINE	0	5.81729	0.057	0.002	0	up	Micro
ERVL-E-int-dup4401:ERVL-E-int:ERVL:LTR	0	5.58617	0.056	0.001	0	up	Micro
LOC112267908	0	-1.69031	0.021	0.076	0	down	Micro
SIRT5	0	-1.42381	0.021	0.076	0	down	Micro
FIG4	0	1.17925	0.154	0.099	0	up	Micro
IGF2R	0	0.907569	0.211	0.156	0	up	Micro
KAT6A	0	0.668642	0.334	0.279	0	up	Micro
CHCHD7	0	2.36479	0.076	0.021	0	up	Micro
KBTBD3	0	-1.64592	0.018	0.073	0	down	Micro
USPL1	0	1.2877	0.124	0.069	0	up	Micro
LOC124905312-2	0	2.80772	0.076	0.021	0	up	Micro
FAM182B	0	-3.5573	0.004	0.059	0	down	Micro
TCFL5	0	-1.60264	0.016	0.071	0	down	Micro
AluY-dup5076:AluY:Alu:SINE	0	4.52086	0.059	0.004	0	up	Micro
FCHO2	0	1.00359	0.202	0.148	0	up	Micro
SESN1	0	0.776641	0.266	0.212	0	up	Micro
TMEM117	0	0.818189	0.279	0.225	0	up	Micro
ERRFI1	0	-1.96702	0.013	0.067	0	down	Micro
BCL9	0	-1.91542	0.013	0.067	0	down	Micro
RNF2	0	1.90142	0.085	0.031	0	up	Micro
SLC18B1	0	1.11424	0.13	0.076	0	up	Micro
RAB32	0	2.6873	0.068	0.014	0	up	Micro
NAMPT	0	1.59592	0.126	0.072	0	up	Micro
LOC124901900	0	2.48684	0.069	0.015	0	up	Micro
DCLRE1C	0	1.34749	0.115	0.061	0	up	Micro
ODAD2P1	0	3.17006	0.067	0.013	0	up	Micro
DTX1	0	-3.62769	0.004	0.058	0	down	Micro
WIPI1	0	1.26533	0.125	0.071	0	up	Micro
GGA3	0	1.18823	0.133	0.079	0	up	Micro
PMEPA1	0	0.981455	0.13	0.076	0	up	Micro
AluSx-dup58699:AluSx:Alu:SINE	0	2.93365	0.065	0.011	0	up	Micro
Tigger3b-dup1863:Tigger3b:TcMar-Tigger:DNA	0	-3.64439	0.004	0.058	0	down	Micro
CTBS	0	1.37298	0.111	0.057	0	up	Micro
GAREM2	0	-2.33766	0.01	0.064	0	down	Micro
FAHD2CP	0	-3.21772	0.005	0.059	0	down	Micro
IGFBP-AS1	0	-3.82677	0.006	0.06	0	down	Micro
NIPAL4-DT	0	-4.76051	0.002	0.056	0	down	Micro
LOC101926915	0	-3.91949	0.002	0.056	0	down	Micro
WDR91	0	1.72924	0.095	0.041	0	up	Micro
LOC105379364	0	-4.20502	0.003	0.057	0	down	Micro
LURAP1L	0	-4.44097	0.002	0.056	0	down	Micro
ARMC3	0	-4.17293	0.002	0.056	0	down	Micro
BCL7A	0	-2.75181	0.006	0.06	0	down	Micro
SERPINA3	0	-2.70415	0.01	0.064	0	down	Micro
DENND1C	0	4.03007	0.057	0.003	0	up	Micro
EFCAB6	0	-2.10624	0.01	0.064	0	down	Micro
CD99P1	0	2.99526	0.062	0.008	0	up	Micro
TSPYL2	0	-1.35131	0.022	0.076	0	down	Micro
IQSEC2	0	1.4333	0.094	0.04	0	up	Micro
AluJb-dup178535:AluJb:Alu:SINE	0	-5.79809	0	0.054	0	down	Micro
AluSx-dup8239:AluSx:Alu:SINE	0	3.99218	0.059	0.005	0	up	Micro
AluSz-dup4245:AluSz:Alu:SINE	0	2.35712	0.076	0.022	0	up	Micro
AluSz-dup7483:AluSz:Alu:SINE	0	-4.84381	0.001	0.055	0	down	Micro
L1M2-dup3407:L1M2:L1:LINE	0	-5.38915	0.001	0.055	0	down	Micro
KLF3	0	0.929445	0.182	0.128	0	up	Micro
MRPS30-DT	0	-1.59933	0.018	0.072	0	down	Micro
SERPINB1	0	1.63414	0.088	0.034	0	up	Micro
UFL1-AS1	0	-1.52502	0.019	0.073	0	down	Micro
LOC124901607	0	1.41829	0.102	0.048	0	up	Micro
OR2A1-AS1	0	-1.78725	0.017	0.071	0	down	Micro
AP2A2	0	0.862026	0.188	0.134	0	up	Micro
TUB	0	-1.3958	0.019	0.073	0	down	Micro
RAP2A	0	1.09662	0.144	0.09	0	up	Micro
GCC2	0	0.837225	0.233	0.18	0	up	Micro
DIRC3	0	1.79364	0.14	0.087	0	up	Micro
CLIC1	0	1.48459	0.068	0.015	0	up	Micro
ATG5	0	1.03855	0.159	0.106	0	up	Micro
LIMK1	0	1.51036	0.082	0.029	0	up	Micro
ZNF33B	0	1.54401	0.098	0.045	0	up	Micro
ABCD2	0	-2.90476	0.005	0.058	0	down	Micro
LGMN	0	1.87806	0.1	0.047	0	up	Micro
MT1M	0	-1.99058	0.014	0.067	0	down	Micro
SLC25A23	0	-1.84612	0.012	0.065	0	down	Micro
ZNF562	0	1.19905	0.126	0.073	0	up	Micro
PTPRT	0	-2.91638	0.011	0.064	0	down	Micro
SLC35E4	0	-2.04889	0.016	0.069	0	down	Micro
TRABD	0	1.60811	0.097	0.044	0	up	Micro
LINC02766	0	5.19082	0.055	0.002	0	up	Micro
PRKAA2	0	-2.63516	0.006	0.059	0	down	Micro
EFNA1	0	-4.06171	0.002	0.055	0	down	Micro
SHISA4	0	-2.21293	0.008	0.061	0	down	Micro
LINC02611	0	5.36333	0.054	0.001	0	up	Micro
LOC101927394	0	-4.362	0.002	0.055	0	down	Micro
LINC01182	0	-3.9315	0.003	0.056	0	down	Micro
LOC124900674	0	-2.76727	0.007	0.06	0	down	Micro
ENPP5	0	-2.08515	0.009	0.062	0	down	Micro
LCA5	0	-2.65431	0.006	0.059	0	down	Micro
DYNLT1	0	1.39426	0.111	0.058	0	up	Micro
NTNG2	0	-2.16354	0.01	0.063	0	down	Micro
LAYN	0	-4.36115	0.002	0.055	0	down	Micro
LINC02381	0	4.97438	0.054	0.001	0	up	Micro
KSR2	0	-2.47939	0.01	0.063	0	down	Micro
CYP46A1	0	-2.39964	0.007	0.06	0	down	Micro
CHST6	0	-3.25971	0.003	0.056	0	down	Micro
PKD1L2	0	-2.95097	0.006	0.059	0	down	Micro
PIRT	0	-4.20773	0.002	0.055	0	down	Micro
DOK5	0	-2.69112	0.007	0.06	0	down	Micro
PIM3	0	-1.4296	0.025	0.078	0	down	Micro
AluY-dup19372:AluY:Alu:SINE	0	7.00762	0.054	0.001	0	up	Micro
L1PA16-dup12373:L1PA16:L1:LINE	0	7.01099	0.054	0.001	0	up	Micro
MB21D2	0	1.70314	0.12	0.067	0	up	Micro
SCLT1	0	0.848781	0.241	0.188	0	up	Micro
MSMO1	0	-1.60807	0.018	0.071	0	down	Micro
RPL37	0	0.799576	0.241	0.188	0	up	Micro
PIK3R1	0	0.561951	0.43	0.377	0	up	Micro
PHYKPL	0	0.759937	0.254	0.201	0	up	Micro
UMAD1	0	0.824535	0.249	0.196	0	up	Micro
DENND11	0	0.841545	0.223	0.17	0	up	Micro
IFNAR1	0	0.98358	0.153	0.1	0	up	Micro
ATP7A	0	1.27264	0.121	0.068	0	up	Micro
ARHGEF11	0	0.776732	0.227	0.175	0	up	Micro
ASXL2	0	0.808152	0.233	0.181	0	up	Micro
SRSF7	0	0.864153	0.196	0.144	0	up	Micro
NUP42	0	1.11419	0.138	0.086	0	up	Micro
ZNF431	0	0.973886	0.171	0.119	0	up	Micro
LRP8	0	1.48464	0.084	0.032	0	up	Micro
LOC124904185	0	-2.63936	0.006	0.058	0	down	Micro
LINC01725	0	-3.18818	0.005	0.057	0	down	Micro
S100A1	0	-1.42323	0.017	0.069	0	down	Micro
RGS16	0	2.73897	0.067	0.015	0	up	Micro
LINC01122	0	-3.02994	0.005	0.057	0	down	Micro
CXCR4	0	2.34426	0.069	0.017	0	up	Micro
CDV3	0	1.07231	0.123	0.071	0	up	Micro
N4BP2	0	1.3849	0.099	0.047	0	up	Micro
CCDC69	0	2.29249	0.063	0.011	0	up	Micro
ADGRB1	0	-2.99721	0.004	0.056	0	down	Micro
PHF19	0	-1.71171	0.018	0.07	0	down	Micro
GSTO2	0	-3.24164	0.004	0.056	0	down	Micro
RAB27A	0	1.49957	0.095	0.043	0	up	Micro
TMEM202-AS1	0	-1.7485	0.017	0.069	0	down	Micro
L1MA4-dup3251:L1MA4:L1:LINE	0	-1.47642	0.018	0.07	0	down	Micro
LOC105373714	0	-2.62499	0.008	0.06	0	down	Micro
MORC1	0	4.08833	0.055	0.003	0	up	Micro
MCUB	0	1.95688	0.077	0.025	0	up	Micro
ERAP2	0	1.92281	0.077	0.025	0	up	Micro
LOC124901083	0	6.68317	0.053	0.001	0	up	Micro
KEL	0	-4.49895	0.001	0.053	0	down	Micro
LOC105375546	0	-4.15947	0.002	0.054	0	down	Micro
LOC124901952	0	-4.92121	0.001	0.053	0	down	Micro
LOC105375633	0	-4.37186	0.002	0.054	0	down	Micro
ABCC8	0	-3.72207	0.003	0.055	0	down	Micro
STX3	0	1.44075	0.092	0.04	0	up	Micro
HEPN1	0	-6.83059	0	0.052	0	down	Micro
CD69	0	4.72777	0.054	0.002	0	up	Micro
LIN7A	0	-2.34584	0.008	0.06	0	down	Micro
TMEM132D	0	-3.46265	0.009	0.061	0	down	Micro
GABRB3	0	-2.27622	0.01	0.062	0	down	Micro
PIEZO1	0	1.36408	0.107	0.055	0	up	Micro
SMYD4	0	1.50433	0.091	0.039	0	up	Micro
RGL3	0	1.40948	0.09	0.038	0	up	Micro
CPAMD8	0	-3.51843	0.008	0.06	0	down	Micro
LINC02910	0	5.4659	0.053	0.001	0	up	Micro
AluJb-dup220569:AluJb:Alu:SINE	0	5.34882	0.054	0.002	0	up	Micro
AluSx-dup197067:AluSx:Alu:SINE	0	-5.08136	0.001	0.053	0	down	Micro
AluSx-dup225934:AluSx:Alu:SINE	0	-1.47252	0.023	0.075	0	down	Micro
AluYa8-dup412:AluYa8:Alu:SINE	0	-4.60212	0.001	0.053	0	down	Micro
L1MA3-dup5337:L1MA3:L1:LINE	0	6.95378	0.053	0.001	0	up	Micro
L1PA11-dup2441:L1PA11:L1:LINE	0	6.6709	0.053	0.001	0	up	Micro
FARS2	0	0.689849	0.316	0.264	0	up	Micro
MICU3	0	0.793389	0.253	0.201	0	up	Micro
KDM2B	0	0.810119	0.186	0.134	0	up	Micro
ZNF592	0	1.08323	0.148	0.096	0	up	Micro
TUBG2	0	-1.39892	0.019	0.071	0	down	Micro
ZFX	0	1.06815	0.153	0.101	0	up	Micro
AluY-dup31120:AluY:Alu:SINE	0	2.49778	0.071	0.019	0	up	Micro
JMJD1C	0	0.485536	0.564	0.512	0	up	Micro
PMS1	0	0.963367	0.195	0.144	0	up	Micro
SNX24	0	0.866464	0.223	0.172	0	up	Micro
IRS2	0	0.817087	0.28	0.229	0	up	Micro
SIRPA	0	0.795827	0.224	0.173	0	up	Micro
TGFB2	0	-2.0936	0.013	0.064	0	down	Micro
FAHD2B	0	-2.51055	0.007	0.058	0	down	Micro
GPC1	0	-3.10961	0.004	0.055	0	down	Micro
COLQ	0	-1.6634	0.017	0.068	0	down	Micro
LIMD1	0	1.18759	0.116	0.065	0	up	Micro
TEC	0	2.8396	0.056	0.005	0	up	Micro
POLR3G	0	-1.64893	0.017	0.068	0	down	Micro
DIAPH1	0	1.25272	0.096	0.045	0	up	Micro
TNFAIP3	0	3.31261	0.057	0.006	0	up	Micro
ETV1	0	-1.77842	0.014	0.065	0	down	Micro
PHKG1	0	-2.28669	0.012	0.063	0	down	Micro
LOC112268030	0	-1.48061	0.018	0.069	0	down	Micro
BTG1-DT	0	3.00674	0.064	0.013	0	up	Micro
NPC2	0	2.42859	0.07	0.019	0	up	Micro
KIAA0513	0	1.4573	0.094	0.043	0	up	Micro
TRIM16L	0	-1.8907	0.011	0.062	0	down	Micro
TSPOAP1	0	-2.50923	0.007	0.058	0	down	Micro
POLR2I	0	-1.37671	0.019	0.07	0	down	Micro
SGK2	0	-2.909	0.005	0.056	0	down	Micro
AluSq2-dup2736:AluSq2:Alu:SINE	0	4.01134	0.056	0.005	0	up	Micro
L1ME4a-dup10116:L1ME4a:L1:LINE	0	3.70314	0.058	0.007	0	up	Micro
DENND1B	0	1.21302	0.107	0.056	0	up	Micro
HSD11B1	0	-3.59639	0.002	0.053	0	down	Micro
LINC02473	0	-4.39341	0.001	0.052	0	down	Micro
GLRB	0	-1.82993	0.009	0.06	0	down	Micro
TTC23L	0	-2.24894	0.009	0.06	0	down	Micro
LOC124900962	0	-2.66299	0.008	0.059	0	down	Micro
TRMT9B	0	-3.68791	0.003	0.054	0	down	Micro
LOC124901971	0	-4.93947	0.001	0.052	0	down	Micro
CNTFR	0	-3.69033	0.003	0.054	0	down	Micro
FAM95C	0	-4.17637	0.001	0.052	0	down	Micro
TMEM273	0	1.48384	0.109	0.058	0	up	Micro
LINC00601	0	-5.68175	0.001	0.052	0	down	Micro
LOC105378550	0	-5.20376	0.001	0.052	0	down	Micro
GAS6-AS1	0	4.27007	0.054	0.003	0	up	Micro
WARS1	0	0.998873	0.105	0.054	0	up	Micro
GRIN2C	0	-3.78972	0.003	0.054	0	down	Micro
LOC105372436	0	-2.45298	0.008	0.059	0	down	Micro
LILRA2	0	5.12057	0.052	0.001	0	up	Micro
NKAIN4	0	-3.45397	0.003	0.054	0	down	Micro
CHEK2	0	2.98254	0.06	0.009	0	up	Micro
AluJb-dup260873:AluJb:Alu:SINE	0	-5.41543	0	0.051	0	down	Micro
Tigger6a-dup143:Tigger6a:TcMar-Tigger:DNA	0	-5.51834	0	0.051	0	down	Micro
PBRM1	0	0.682556	0.324	0.273	0	up	Micro
HERC4	0	0.659536	0.39	0.339	0	up	Micro
ZNF609	0	0.599909	0.393	0.342	0	up	Micro
USF2	0	1.04799	0.142	0.091	0	up	Micro
AluSp-dup23438:AluSp:Alu:SINE	0	1.73531	0.086	0.035	0	up	Micro
UPF2	0	0.856875	0.198	0.148	0	up	Micro
MDM2	0	0.946452	0.201	0.151	0	up	Micro
TLCD4	0	-2.50369	0.006	0.056	0	down	Micro
MIR4435-2HG	0	0.878452	0.08	0.03	0	up	Micro
CD200	0	-2.46592	0.006	0.056	0	down	Micro
PDGFRA	0	-4.08365	0.004	0.054	0	down	Micro
SLC9B2	0	-2.66709	0.005	0.055	0	down	Micro
DDX60	0	1.80729	0.08	0.03	0	up	Micro
F13A1	0	4.79549	0.056	0.006	0	up	Micro
KDM1B	0	1.28003	0.122	0.072	0	up	Micro
HLA-F	0	1.90413	0.065	0.015	0	up	Micro
TRIL	0	-3.00372	0.005	0.055	0	down	Micro
LOC107987007	0	-3.41793	0.006	0.056	0	down	Micro
DDX21	0	1.2669	0.113	0.063	0	up	Micro
ITPRIP	0	2.14118	0.067	0.017	0	up	Micro
PTPN6	0	3.3388	0.055	0.005	0	up	Micro
CIT	0	-1.3312	0.014	0.064	0	down	Micro
SYT16	0	-2.89986	0.005	0.055	0	down	Micro
ARHGAP44	0	-1.86775	0.011	0.061	0	down	Micro
ABCA9	0	-3.08529	0.007	0.057	0	down	Micro
ANO8	0	-1.80807	0.014	0.064	0	down	Micro
NAA20	0	1.35116	0.111	0.061	0	up	Micro
CHODL	0	-3.21228	0.005	0.055	0	down	Micro
FRMPD4	0	-2.12468	0.013	0.063	0	down	Micro
LOC105373195	0	-1.68859	0.018	0.068	0	down	Micro
TCEAL7	0	-1.36438	0.012	0.062	0	down	Micro
PAIP2B	0	-2.33695	0.009	0.059	0	down	Micro
LIFR-AS1	0	-3.73805	0.002	0.052	0	down	Micro
HLA-DOA	0	5.01601	0.051	0.001	0	up	Micro
CABCOCO1	0	-4.00658	0.002	0.052	0	down	Micro
HPS1	0	1.30564	0.107	0.057	0	up	Micro
ABCC9	0	-3.83692	0.003	0.053	0	down	Micro
IGDCC3	0	-4.93146	0.001	0.051	0	down	Micro
NCAN	0	-3.7839	0.003	0.053	0	down	Micro
ZNF676	0	-3.92388	0.002	0.052	0	down	Micro
GYG2	0	-3.63309	0.003	0.053	0	down	Micro
CXorf38	0	1.57305	0.089	0.039	0	up	Micro
LINC01285	0	-2.37029	0.009	0.059	0	down	Micro
AluSc-dup5658:AluSc:Alu:SINE	0	-5.57401	0.001	0.051	0	down	Micro
AluSp-dup3975:AluSp:Alu:SINE	0	-2.14574	0.01	0.06	0	down	Micro
ERVL-E-int-dup4402:ERVL-E-int:ERVL:LTR	0	5.72153	0.051	0.001	0	up	Micro
CHIC2	0	0.936427	0.146	0.096	0	up	Micro
EIF3H	0	0.859767	0.183	0.133	0	up	Micro
SLC12A6	0	0.986179	0.173	0.123	0	up	Micro
DENND4A	0	0.6533	0.361	0.311	0	up	Micro
TRAPPC8	0	0.873232	0.213	0.163	0	up	Micro
CLCA4	0	-4.5948	0.001	0.05	0	down	Micro
NLRC4	0	2.27212	0.058	0.009	0	up	Micro
LOC107985957	0	-8.2596	0	0.049	0	down	Micro
STK17B	0	1.60072	0.08	0.031	0	up	Micro
CPS1	0	-2.93494	0.007	0.056	0	down	Micro
KCNMB2	0	-2.966	0.032	0.081	0	down	Micro
TREML1	0	6.49256	0.05	0.001	0	up	Micro
BEND6	0	-1.86369	0.011	0.06	0	down	Micro
MCM9	0	1.01566	0.153	0.104	0	up	Micro
RELN	0	-3.3264	0.005	0.054	0	down	Micro
LOC124901975	0	-3.1677	0.005	0.054	0	down	Micro
NANS	0	1.90939	0.07	0.021	0	up	Micro
LOC101930421	0	-3.86046	0.001	0.05	0	down	Micro
ZNF487	0	-1.93016	0.013	0.062	0	down	Micro
RPS6KA4	0	1.86864	0.076	0.027	0	up	Micro
M6PR	0	1.18731	0.116	0.067	0	up	Micro
TMEM132B	0	-1.62947	0.016	0.065	0	down	Micro
ADGRD1	0	2.32256	0.056	0.007	0	up	Micro
MLKL	0	2.14744	0.064	0.015	0	up	Micro
MMP28	0	-2.64821	0.007	0.056	0	down	Micro
C17orf67	0	1.68282	0.079	0.03	0	up	Micro
AQP4-AS1	0	-5.52322	0.001	0.05	0	down	Micro
LINC01896	0	-4.20061	0.001	0.05	0	down	Micro
SIGLEC14	0	5.12331	0.05	0.001	0	up	Micro
LOC124900459	0	-5.80274	0.001	0.05	0	down	Micro
CBR1-AS1	0	-2.46026	0.007	0.056	0	down	Micro
ZRSR2	0	1.39098	0.097	0.048	0	up	Micro
FRMPD3	0	-3.91433	0.004	0.053	0	down	Micro
AluSq2-dup26095:AluSq2:Alu:SINE	0	-5.76473	0.001	0.05	0	down	Micro
AluSz-dup16738:AluSz:Alu:SINE	0	4.71047	0.053	0.004	0	up	Micro
LOC112267855	0	4.81209	0.051	0.002	0	up	Micro
LY86-AS1	0	4.23824	0.051	0.002	0	up	Micro
GLIPR1L2	0	-2.10668	0.01	0.059	0	down	Micro
RHOJ	0	-3.9309	0.003	0.052	0	down	Micro
SPN	0	4.02656	0.051	0.002	0	up	Micro
DNAJC15	0	1.12608	0.119	0.07	0	up	Micro
KDM4B	0	0.851021	0.244	0.195	0	up	Micro
TNPO1	0	0.754247	0.275	0.227	0	up	Micro
CERT1	0	0.778303	0.274	0.226	0	up	Micro
BMT2	0	1.06215	0.136	0.088	0	up	Micro
IREB2	0	0.877739	0.19	0.142	0	up	Micro
MBD2	0	0.885875	0.168	0.12	0	up	Micro
RPN2	0	0.992244	0.138	0.09	0	up	Micro
TMCO4	0	1.43256	0.082	0.034	0	up	Micro
ARHGAP29	0	-3.35394	0.007	0.055	0	down	Micro
LOC105373171	0	3.11179	0.056	0.008	0	up	Micro
LGALS8	0	1.53592	0.096	0.048	0	up	Micro
EPAS1	0	-2.86904	0.017	0.065	0	down	Micro
DHRS9	0	4.76294	0.05	0.002	0	up	Micro
DTX3L	0	2.02496	0.065	0.017	0	up	Micro
LOC101928166	0	6.31082	0.049	0.001	0	up	Micro
SYNPO2	0	-2.84524	0.007	0.055	0	down	Micro
LOC107984113	0	-7.38157	0	0.048	0	down	Micro
OSMR	0	-3.09286	0.007	0.055	0	down	Micro
SNCAIP	0	-2.85003	0.006	0.054	0	down	Micro
ELOVL2	0	-3.61691	0.002	0.05	0	down	Micro
COL10A1	0	-1.92891	0.011	0.059	0	down	Micro
PLXNA4	0	-1.71608	0.015	0.063	0	down	Micro
GALNT11	0	1.0152	0.161	0.113	0	up	Micro
EPHX2	0	-1.9451	0.01	0.058	0	down	Micro
XKR4	0	-3.00938	0.008	0.056	0	down	Micro
PDCD1LG2	0	3.57816	0.054	0.006	0	up	Micro
PAPPA-AS2	0	-4.03714	0.002	0.05	0	down	Micro
SORCS3	0	-3.58061	0.005	0.053	0	down	Micro
TM7SF2	0	-1.46137	0.012	0.06	0	down	Micro
LOC101928764	0	-3.40807	0.002	0.05	0	down	Micro
PCDH9-AS4	0	-5.38455	0.001	0.049	0	down	Micro
SLITRK1	0	-3.64731	0.002	0.05	0	down	Micro
RPS6KL1	0	-1.67611	0.013	0.061	0	down	Micro
ESRRB	0	3.31549	0.055	0.007	0	up	Micro
LOC105371059	0	-2.00864	0.012	0.06	0	down	Micro
RANBP3	0	1.13714	0.127	0.079	0	up	Micro
HPN	0	-1.73158	0.017	0.065	0	down	Micro
ZNF793	0	-1.96415	0.013	0.061	0	down	Micro
SLC37A1	0	1.34822	0.091	0.043	0	up	Micro
PLA2G6	0	-1.84554	0.013	0.061	0	down	Micro
MLC1	0	-2.48778	0.006	0.054	0	down	Micro
RP2	0	2.10645	0.067	0.019	0	up	Micro
ELF4	0	3.67982	0.052	0.004	0	up	Micro
MBNL3	0	2.05986	0.076	0.028	0	up	Micro
AluSq-dup7548:AluSq:Alu:SINE	0	3.79341	0.053	0.005	0	up	Micro
AluSx-dup121716:AluSx:Alu:SINE	0	-2.17032	0.014	0.062	0	down	Micro
L1ME3Cz-dup9234:L1ME3Cz:L1:LINE	0	-3.98871	0.002	0.05	0	down	Micro
MER63D-dup944:MER63D:hAT-Tip100:DNA	0	1.88999	0.078	0.03	0	up	Micro
HES1	0	-4.32673	0.003	0.051	0	down	Micro
LOC105379082	0	-3.85861	0.003	0.051	0	down	Micro
TTYH3	0	1.25408	0.104	0.056	0	up	Micro
BMF	0	4.266	0.051	0.003	0	up	Micro
TNFRSF11A	0	4.62228	0.051	0.003	0	up	Micro
ARFGEF1	0	0.707132	0.295	0.247	0	up	Micro
USP10	0	0.867393	0.173	0.125	0	up	Micro
TASOR2	0	0.802301	0.223	0.176	0	up	Micro
DNAJC3	0	0.964961	0.197	0.15	0	up	Micro
DOK1	0	3.40947	0.053	0.006	0	up	Micro
C2CD6	0	-2.29341	0.007	0.054	0	down	Micro
COL4A3	0	-2.95624	0.007	0.054	0	down	Micro
LINC00578	0	2.92745	0.056	0.009	0	up	Micro
COQ2	0	2.76675	0.058	0.011	0	up	Micro
CNPY3	0	3.94876	0.052	0.005	0	up	Micro
LOC102724443	0	6.66263	0.048	0.001	0	up	Micro
SAMD9	0	3.21235	0.052	0.005	0	up	Micro
GIMAP2	0	3.72291	0.051	0.004	0	up	Micro
TMEM64	0	-1.62609	0.015	0.062	0	down	Micro
LOC158434	0	-5.01676	0.001	0.048	0	down	Micro
PTER	0	3.62032	0.051	0.004	0	up	Micro
TACC2	0	-2.21919	0.007	0.054	0	down	Micro
USH1C	0	-3.32536	0.002	0.049	0	down	Micro
SLC15A4	0	1.21122	0.124	0.077	0	up	Micro
MEG8	0	-1.88617	0.019	0.066	0	down	Micro
LINGO1	0	-2.41996	0.005	0.052	0	down	Micro
TRPV2	0	3.20074	0.051	0.004	0	up	Micro
GNAL	0	-1.57065	0.021	0.068	0	down	Micro
NFKBID	0	3.41724	0.053	0.006	0	up	Micro
LINC01535	0	-3.96766	0.001	0.048	0	down	Micro
ZNF781	0	-2.14274	0.008	0.055	0	down	Micro
KMT5C	0	-1.67165	0.014	0.061	0	down	Micro
LINC02246	0	1.9769	0.077	0.03	0	up	Micro
GGT5	0	-3.7895	0.003	0.05	0	down	Micro
MN1	0	-2.49636	0.007	0.054	0	down	Micro
AluSx1-dup37282:AluSx1:Alu:SINE	0	5.76115	0.048	0.001	0	up	Micro
AluSx-dup63125:AluSx:Alu:SINE	0	5.29947	0.048	0.001	0	up	Micro
L1ME3B-dup722:L1ME3B:L1:LINE	0	5.60672	0.048	0.001	0	up	Micro
L1PA11-dup1041:L1PA11:L1:LINE	0	2.69969	0.062	0.015	0	up	Micro
L1PA16-dup11232:L1PA16:L1:LINE	0	-5.9449	0	0.047	0	down	Micro
L1PA3-dup2616:L1PA3:L1:LINE	0	-6.37103	0.001	0.048	0	down	Micro
L1PA5-dup389:L1PA5:L1:LINE	0	5.367	0.049	0.002	0	up	Micro
LTR25-int-dup111:LTR25-int:ERV1:LTR	0	6.2816	0.048	0.001	0	up	Micro
MER41C-dup117:MER41C:ERV1:LTR	0	5.48777	0.048	0.001	0	up	Micro
MIRb-dup166074:MIRb:MIR:SINE	0	6.33647	0.048	0.001	0	up	Micro
MLT1A-dup8055:MLT1A:ERVL-MaLR:LTR	0	-2.70316	0.004	0.051	0	down	Micro
MLT1G3-dup2411:MLT1G3:ERVL-MaLR:LTR	0	-5.08263	0.001	0.048	0	down	Micro
LOC124902730	0	2.26238	0.071	0.024	0	up	Micro
ZNF75D	0	1.29058	0.104	0.057	0	up	Micro
GOLPH3	0	0.863424	0.186	0.139	0	up	Micro
PPP4R3A	0	0.884213	0.185	0.138	0	up	Micro
ABL2	0	0.82914	0.202	0.156	0	up	Micro
PLEKHO2	0	1.43632	0.082	0.036	0	up	Micro
RWDD3-DT	0	-2.45412	0.004	0.05	0	down	Micro
LAMC1	0	-2.4295	0.009	0.055	0	down	Micro
NTSR2	0	-2.70404	0.005	0.051	0	down	Micro
CALCRL	0	-4.17912	0.002	0.048	0	down	Micro
LOC124906299	0	-3.32024	0.004	0.05	0	down	Micro
LOC107986178	0	3.15886	0.056	0.01	0	up	Micro
TLR3	0	4.32845	0.048	0.002	0	up	Micro
LOC124900171	0	7.08005	0.047	0.001	0	up	Micro
ZBED3	0	-2.01185	0.011	0.057	0	down	Micro
STING1	0	2.85387	0.05	0.004	0	up	Micro
RIPK1	0	1.12675	0.11	0.064	0	up	Micro
KIAA1549	0	-2.71569	0.006	0.052	0	down	Micro
LOC105375634	0	-3.01949	0.005	0.051	0	down	Micro
SPAG1	0	-2.3577	0.011	0.057	0	down	Micro
IDI2-AS1	0	-2.30486	0.007	0.053	0	down	Micro
LOC105378367	0	4.99411	0.049	0.003	0	up	Micro
PIDD1	0	-1.68545	0.014	0.06	0	down	Micro
KIAA1549L	0	-2.4472	0.007	0.053	0	down	Micro
LOC101927789	0	-2.01895	0.013	0.059	0	down	Micro
DHCR7	0	-2.58275	0.006	0.052	0	down	Micro
RELT	0	2.17817	0.065	0.019	0	up	Micro
EED	0	1.16439	0.124	0.078	0	up	Micro
CD163L1	0	4.23585	0.049	0.003	0	up	Micro
PCED1B-AS1	0	4.88843	0.048	0.002	0	up	Micro
CCDC85C	0	-2.58837	0.007	0.053	0	down	Micro
CA12	0	-4.22792	0.002	0.048	0	down	Micro
IDH2-DT	0	-4.24862	0.002	0.048	0	down	Micro
GSG1L	0	-2.01711	0.011	0.057	0	down	Micro
FKBP10	0	-3.66789	0.002	0.048	0	down	Micro
LINC01480	0	5.82864	0.047	0.001	0	up	Micro
SNX21	0	-2.76713	0.005	0.051	0	down	Micro
MCM3AP	0	0.966093	0.158	0.112	0	up	Micro
FAM227A	0	-3.88971	0.003	0.049	0	down	Micro
MSL3	0	1.64172	0.074	0.028	0	up	Micro
SRPX	0	-3.73089	0.002	0.048	0	down	Micro
AluSq4-dup207:AluSq4:Alu:SINE	0	-6.23061	0	0.046	0	down	Micro
AluSx-dup180530:AluSx:Alu:SINE	0	2.33453	0.063	0.017	0	up	Micro
AluSx-dup295732:AluSx:Alu:SINE	0	-3.81486	0.003	0.049	0	down	Micro
AluSx-dup302207:AluSx:Alu:SINE	0	-4.83362	0.001	0.047	0	down	Micro
AluSz6-dup5160:AluSz6:Alu:SINE	0	-4.43286	0.001	0.047	0	down	Micro
Charlie1a-dup654:Charlie1a:hAT-Charlie:DNA	0	3.80219	0.051	0.005	0	up	Micro
MLT2B3-dup734:MLT2B3:ERVL:LTR	0	4.35957	0.05	0.004	0	up	Micro
LRRC69	0	1.30297	0.102	0.056	0	up	Micro
NIPA2	0	1.40412	0.087	0.041	0	up	Micro
TMEM131	0	0.657297	0.317	0.271	0	up	Micro
CLINT1	0	0.985212	0.141	0.095	0	up	Micro
SPRY4-AS1	0	-3.1264	0.005	0.05	0	down	Micro
DENND4B	0	1.11409	0.126	0.081	0	up	Micro
RNPEP	0	1.61558	0.078	0.033	0	up	Micro
GALM	0	1.67889	0.073	0.028	0	up	Micro
SCN3A	0	-2.25285	0.009	0.054	0	down	Micro
GPR62	0	-3.8662	0.001	0.046	0	down	Micro
SOX2	0	-7.42828	0	0.045	0	down	Micro
NAA11	0	-3.00253	0.006	0.051	0	down	Micro
MMRN1	0	4.24785	0.047	0.002	0	up	Micro
CCDC125	0	1.05384	0.124	0.079	0	up	Micro
BTN2A1	0	1.47591	0.08	0.035	0	up	Micro
RIPK2	0	1.46549	0.095	0.05	0	up	Micro
ARL11	0	5.9234	0.046	0.001	0	up	Micro
BNIP2	0	1.04969	0.126	0.081	0	up	Micro
LOC124903737	0	4.60632	0.048	0.003	0	up	Micro
ZDHHC7	0	0.997269	0.13	0.085	0	up	Micro
SLC9A3R1	0	-2.23278	0.009	0.054	0	down	Micro
PGS1	0	1.09846	0.118	0.073	0	up	Micro
S1PR5	0	-3.63523	0.001	0.046	0	down	Micro
LOC105376917	0	-4.36038	0.002	0.047	0	down	Micro
CEBPG	0	1.74694	0.066	0.021	0	up	Micro
BAX	0	1.55081	0.078	0.033	0	up	Micro
GRAMD4	0	1.39608	0.093	0.048	0	up	Micro
SCO2	0	3.10961	0.052	0.007	0	up	Micro
SLC16A2	0	-3.41183	0.003	0.048	0	down	Micro
LOC124905236	0	5.57484	0.047	0.002	0	up	Micro
AluJb-dup7484:AluJb:Alu:SINE	0	-5.89397	0.001	0.046	0	down	Micro
AluSx-dup15339:AluSx:Alu:SINE	0	4.69581	0.047	0.002	0	up	Micro
AluSx-dup225010:AluSx:Alu:SINE	0	6.55437	0.046	0.001	0	up	Micro
AluSx-dup226212:AluSx:Alu:SINE	0	5.89827	0.046	0.001	0	up	Micro
L1ME3G-dup8269:L1ME3G:L1:LINE	0	3.60228	0.051	0.006	0	up	Micro
NFATC1	0	1.44757	0.086	0.041	0	up	Micro
SCFD2	0	0.823738	0.277	0.233	0	up	Micro
CCDC18	0	1.46469	0.096	0.052	0	up	Micro
CDC42EP3	0	2.68941	0.05	0.006	0	up	Micro
ZDHHC3	0	1.15022	0.101	0.057	0	up	Micro
MYO7A	0	3.45402	0.05	0.006	0	up	Micro
AluJb-dup32594:AluJb:Alu:SINE	0	3.84901	0.049	0.005	0	up	Micro
L1PB1-dup936:L1PB1:L1:LINE	0	3.75699	0.049	0.005	0	up	Micro
COL8A2	0	3.28171	0.048	0.004	0	up	Micro
SLC44A3	0	-2.32304	0.008	0.052	0	down	Micro
KCNA2	0	-2.12874	0.007	0.051	0	down	Micro
MTARC2	0	-2.50202	0.007	0.051	0	down	Micro
WDR43	0	1.07878	0.126	0.082	0	up	Micro
LYPD6	0	-4.56163	0.001	0.045	0	down	Micro
KCNJ3	0	-3.21781	0.003	0.047	0	down	Micro
EPHA3	0	-2.29227	0.008	0.052	0	down	Micro
LOC112268474	0	1.23422	0.105	0.061	0	up	Micro
LOC105379199	0	-4.11469	0.001	0.045	0	down	Micro
TAPBP	0	1.57013	0.072	0.028	0	up	Micro
LOC105375059	0	2.69567	0.051	0.007	0	up	Micro
TRDN	0	-3.91924	0.003	0.047	0	down	Micro
AMZ1	0	-1.9442	0.016	0.06	0	down	Micro
NME8	0	1.93216	0.063	0.019	0	up	Micro
HECW1	0	-2.2923	0.012	0.056	0	down	Micro
LOC102724838	0	-3.80625	0.002	0.046	0	down	Micro
BICD2	0	1.13411	0.11	0.066	0	up	Micro
TMEM268	0	1.72888	0.075	0.031	0	up	Micro
LOC107984257	0	-3.05465	0.004	0.048	0	down	Micro
PARVA	0	-3.60017	0.003	0.047	0	down	Micro
PRRG4	0	3.99643	0.047	0.003	0	up	Micro
PLBD1	0	3.71759	0.048	0.004	0	up	Micro
ZNF641	0	1.58519	0.079	0.035	0	up	Micro
LMBR1L	0	1.30258	0.09	0.046	0	up	Micro
PLXNC1	0	1.52388	0.087	0.043	0	up	Micro
BBOF1	0	-1.81098	0.012	0.056	0	down	Micro
LINC01550	0	-3.88272	0.002	0.046	0	down	Micro
RGS11	0	-3.27266	0.002	0.046	0	down	Micro
PMM2	0	1.12585	0.114	0.07	0	up	Micro
ANKRD13B	0	-2.72623	0.004	0.048	0	down	Micro
PPP1R1B	0	-2.86176	0.004	0.048	0	down	Micro
MAPT-AS1	0	-4.92884	0.001	0.045	0	down	Micro
IMPA2	0	2.59488	0.054	0.01	0	up	Micro
COL6A1	0	-2.67594	0.004	0.048	0	down	Micro
ITM2A	0	-3.75622	0.004	0.048	0	down	Micro
INTS6L	0	1.12599	0.113	0.069	0	up	Micro
AluJb-dup197232:AluJb:Alu:SINE	0	5.5867	0.045	0.001	0	up	Micro
AluSc8-dup7181:AluSc8:Alu:SINE	0	3.2729	0.052	0.008	0	up	Micro
AluSx3-dup13677:AluSx3:Alu:SINE	0	5.62234	0.045	0.001	0	up	Micro
AluSx-dup186472:AluSx:Alu:SINE	0	5.54872	0.045	0.001	0	up	Micro
AluSx-dup28620:AluSx:Alu:SINE	0	4.79327	0.046	0.002	0	up	Micro
AluSz6-dup22976:AluSz6:Alu:SINE	0	-2.10759	0.007	0.051	0	down	Micro
AluY-dup10972:AluY:Alu:SINE	0	-3.34942	0.002	0.046	0	down	Micro
L1M1-dup2698:L1M1:L1:LINE	0	-5.68674	0.001	0.045	0	down	Micro
L1MA3-dup4030:L1MA3:L1:LINE	0	-2.99195	0.004	0.048	0	down	Micro
L1MC5a-dup836:L1MC5a:L1:LINE	0	4.88483	0.046	0.002	0	up	Micro
L1PA11-dup374:L1PA11:L1:LINE	0	-4.58857	0.001	0.045	0	down	Micro
VAMP8	0	2.67457	0.049	0.006	0	up	Micro
ABI3BP	0	-2.79784	0.006	0.049	0	down	Micro
MCTP1	0	1.17527	0.082	0.039	0	up	Micro
BTN3A2	0	1.71383	0.066	0.023	0	up	Micro
SLC1A1	0	-2.91083	0.006	0.049	0	down	Micro
GPSM1	0	-2.64535	0.005	0.048	0	down	Micro
IL15RA	0	2.65518	0.05	0.007	0	up	Micro
LRP5	0	-2.60644	0.005	0.048	0	down	Micro
LOC105378178	0	-2.70596	0.007	0.05	0	down	Micro
CASKIN1	0	-2.10468	0.007	0.05	0	down	Micro
TRAF4	0	-2.76964	0.006	0.049	0	down	Micro
AluSx3-dup557:AluSx3:Alu:SINE	0	3.81349	0.048	0.005	0	up	Micro
AluSz6-dup3677:AluSz6:Alu:SINE	0	3.53725	0.049	0.006	0	up	Micro
LOC100288069	0	1.50678	0.091	0.048	0	up	Micro
THBS3-AS1	0	-4.09736	0.002	0.045	0	down	Micro
LOC124904482	0	-3.39928	0.004	0.047	0	down	Micro
IL1B	0	6.13995	0.044	0.001	0	up	Micro
LOC124900513	0	2.66825	0.051	0.008	0	up	Micro
EDEM1	0	1.58865	0.076	0.033	0	up	Micro
LOC105376982	0	-3.15507	0.003	0.046	0	down	Micro
UBA7	0	2.6747	0.053	0.01	0	up	Micro
RBP1	0	-2.98184	0.004	0.047	0	down	Micro
LOC124909463	0	-5.51237	0	0.043	0	down	Micro
ATP13A5	0	-3.81938	0.002	0.045	0	down	Micro
CDH6	0	-3.65708	0.003	0.046	0	down	Micro
LOC102723409	0	2.67993	0.051	0.008	0	up	Micro
LOC101928283	0	-3.79016	0.003	0.046	0	down	Micro
FAM131B	0	-2.63672	0.004	0.047	0	down	Micro
LOC101929028	0	4.19795	0.053	0.01	0	up	Micro
RGS20	0	-2.93014	0.004	0.047	0	down	Micro
ADARB2-AS1	0	-3.46145	0.002	0.045	0	down	Micro
LOC105376413	0	3.47758	0.047	0.004	0	up	Micro
ADD3-AS1	0	-3.64771	0.003	0.046	0	down	Micro
LOC105370109	0	4.9929	0.046	0.003	0	up	Micro
PCDH20	0	-4.15411	0.002	0.045	0	down	Micro
MYO16	0	-2.14479	0.01	0.053	0	down	Micro
LOC124903333	0	2.41464	0.059	0.016	0	up	Micro
LOC105370841	0	-8.52354	0	0.043	0	down	Micro
SOX9-AS1	0	-4.74899	0.001	0.044	0	down	Micro
LOC124904701	0	-4.45766	0.001	0.044	0	down	Micro
C19orf18	0	-3.2973	0.004	0.047	0	down	Micro
ZNF135	0	-3.2512	0.003	0.046	0	down	Micro
ITGB2-AS1	0	5.07535	0.044	0.001	0	up	Micro
LIMK2	0	1.03319	0.15	0.107	0	up	Micro
PRR5	0	1.91831	0.062	0.019	0	up	Micro
TENM1	0	-1.79584	0.012	0.055	0	down	Micro
AluSp-dup11689:AluSp:Alu:SINE	0	4.95804	0.045	0.002	0	up	Micro
AluSp-dup28373:AluSp:Alu:SINE	0	-1.81278	0.012	0.055	0	down	Micro
AluSx1-dup2539:AluSx1:Alu:SINE	0	5.86544	0.044	0.001	0	up	Micro
AluY-dup2700:AluY:Alu:SINE	0	-5.85005	0.001	0.044	0	down	Micro
AluYk2-dup2763:AluYk2:Alu:SINE	0	-3.31531	0.003	0.046	0	down	Micro
L1MB1-dup1614:L1MB1:L1:LINE	0	-5.38283	0	0.043	0	down	Micro
L1PA8-dup5419:L1PA8:L1:LINE	0	-6.23398	0	0.043	0	down	Micro
PDPN	0	1.56883	0.064	0.022	0	up	Micro
LOC112268227	0	-8.34779	0	0.042	0	down	Micro
LOC105373172	0	3.35811	0.049	0.007	0	up	Micro
SLC40A1	0	1.75027	0.064	0.022	0	up	Micro
LOC124906307	0	1.63659	0.08	0.038	0	up	Micro
ZNF330	0	1.44866	0.079	0.037	0	up	Micro
LOC101929309	0	1.55156	0.08	0.038	0	up	Micro
TDRD6	0	-2.05232	0.007	0.049	0	down	Micro
LOC124900216	0	-6.36623	0	0.042	0	down	Micro
LOC102724687	0	-2.40991	0.008	0.05	0	down	Micro
MALRD1	0	-1.82314	0.013	0.055	0	down	Micro
IFITM10	0	2.18025	0.058	0.016	0	up	Micro
C12orf42	0	2.36798	0.058	0.016	0	up	Micro
NLGN2	0	-2.36004	0.007	0.049	0	down	Micro
ENGASE	0	1.48032	0.08	0.038	0	up	Micro
LINGO3	0	2.06767	0.056	0.014	0	up	Micro
CPT1C	0	-2.41835	0.005	0.047	0	down	Micro
AluSx-dup286526:AluSx:Alu:SINE	0	3.19419	0.05	0.008	0	up	Micro
AluSz-dup36988:AluSz:Alu:SINE	0	2.47953	0.057	0.015	0	up	Micro
L1ME1-dup23210:L1ME1:L1:LINE	0	3.48014	0.049	0.007	0	up	Micro
L1ME4c-dup8319:L1ME4c:L1:LINE	0	-2.41254	0.007	0.049	0	down	Micro
L1PA7-dup3279:L1PA7:L1:LINE	0	-6.06659	0	0.042	0	down	Micro
L1PA7-dup3707:L1PA7:L1:LINE	0	-6.02035	0	0.042	0	down	Micro
L2a-dup115579:L2a:L2:LINE	0	-6.00674	0	0.042	0	down	Micro
LTR81B-dup885:LTR81B:Gypsy:LTR	0	-6.46968	0	0.042	0	down	Micro
IFNLR1	0	2.65034	0.052	0.01	0	up	Micro
PDE4DIPP3	0	6.19956	0.043	0.001	0	up	Micro
BROX	0	1.12799	0.112	0.07	0	up	Micro
GPR160	0	3.28607	0.046	0.004	0	up	Micro
CXXC4-AS1	0	-4.16044	0.002	0.044	0	down	Micro
LOC124901176	0	-4.3524	0.002	0.044	0	down	Micro
TGFBI	0	4.34817	0.044	0.002	0	up	Micro
KCNIP1-OT1	0	6.80049	0.043	0.001	0	up	Micro
COL9A1	0	-4.67141	0.002	0.044	0	down	Micro
SLC2A12	0	-3.72665	0.002	0.044	0	down	Micro
LINC01445	0	-4.68602	0.001	0.043	0	down	Micro
HGF	0	3.43473	0.046	0.004	0	up	Micro
MIR31HG	0	3.82037	0.045	0.003	0	up	Micro
CNTNAP3C	0	-3.26377	0.003	0.045	0	down	Micro
PGAP4	0	-1.73554	0.009	0.051	0	down	Micro
KCNE3	0	4.69557	0.044	0.002	0	up	Micro
FAM66C	0	-2.76824	0.004	0.046	0	down	Micro
EMP1	0	-3.48697	0.004	0.046	0	down	Micro
LRIG3	0	-3.49266	0.003	0.045	0	down	Micro
NOVA1-DT	0	-4.407	0.002	0.044	0	down	Micro
IGDCC4	0	-3.7298	0.002	0.044	0	down	Micro
ST20-MTHFS	0	1.91425	0.072	0.03	0	up	Micro
ALDH1A3-AS1	0	4.60343	0.045	0.003	0	up	Micro
MIR193BHG	0	-3.75174	0.002	0.044	0	down	Micro
CAVIN1	0	-3.50249	0.003	0.045	0	down	Micro
SLC25A19	0	2.99501	0.051	0.009	0	up	Micro
CASKIN2	0	-2.84384	0.003	0.045	0	down	Micro
LOC124904275	0	-5.69089	0.001	0.043	0	down	Micro
CFD	0	4.59098	0.044	0.002	0	up	Micro
APOC2	0	6.91018	0.043	0.001	0	up	Micro
ERCC1	0	1.25109	0.089	0.047	0	up	Micro
C5AR2	0	5.05739	0.043	0.001	0	up	Micro
PPM1F	0	1.27947	0.089	0.047	0	up	Micro
ACOT9	0	1.49177	0.076	0.034	0	up	Micro
AluSc-dup2128:AluSc:Alu:SINE	0	4.91664	0.044	0.002	0	up	Micro
AluSq2-dup1417:AluSq2:Alu:SINE	0	2.19311	0.06	0.018	0	up	Micro
AluSq-dup2304:AluSq:Alu:SINE	0	5.06326	0.043	0.001	0	up	Micro
AluSx-dup35214:AluSx:Alu:SINE	0	-4.16251	0.001	0.043	0	down	Micro
L1PA16-dup11553:L1PA16:L1:LINE	0	-4.62136	0.001	0.043	0	down	Micro
BCL2L11	0	1.69271	0.068	0.027	0	up	Micro
NAAA	0	1.65347	0.07	0.029	0	up	Micro
MRPS28	0	1.18437	0.115	0.074	0	up	Micro
IER5L	0	1.36912	0.068	0.027	0	up	Micro
SPINT2	0	1.349	0.067	0.026	0	up	Micro
KCNT2	0	-2.87576	0.007	0.048	0	down	Micro
FAM161A	0	-2.12469	0.007	0.048	0	down	Micro
PAX8-AS1	0	2.08026	0.057	0.016	0	up	Micro
CAMK4	0	-2.38309	0.008	0.049	0	down	Micro
SLC22A5	0	-2.00586	0.009	0.05	0	down	Micro
PIM1	0	2.1851	0.056	0.015	0	up	Micro
CIBAR1	0	-2.58849	0.006	0.047	0	down	Micro
TMEM8B	0	-2.21157	0.007	0.048	0	down	Micro
HACD1	0	-2.47547	0.005	0.046	0	down	Micro
SYNDIG1L	0	2.15796	0.058	0.017	0	up	Micro
SNRPN	0	-1.7893	0.009	0.05	0	down	Micro
GAS8	0	-2.66564	0.007	0.048	0	down	Micro
EPN2-AS1	0	-3.01981	0.005	0.046	0	down	Micro
LILRB3	0	4.89534	0.042	0.001	0	up	Micro
MYH7B	0	-2.67044	0.005	0.046	0	down	Micro
LOC112267915	0	5.44785	0.042	0.001	0	up	Micro
TRPC5	0	-2.64473	0.007	0.048	0	down	Micro
MPP1	0	1.71843	0.066	0.025	0	up	Micro
AluJb-dup113898:AluJb:Alu:SINE	0	-3.46608	0.005	0.046	0	down	Micro
AluJb-dup19940:AluJb:Alu:SINE	0	-5.83982	0	0.041	0	down	Micro
AluJb-dup229904:AluJb:Alu:SINE	0	-4.82786	0.001	0.042	0	down	Micro
AluSx-dup64315:AluSx:Alu:SINE	0	3.15319	0.048	0.007	0	up	Micro
L1MB1-dup1279:L1MB1:L1:LINE	0	-4.38664	0.001	0.042	0	down	Micro
L1PA16-dup8520:L1PA16:L1:LINE	0	3.36949	0.048	0.007	0	up	Micro
L1PREC2-dup6599:L1PREC2:L1:LINE	0	-6.13274	0	0.041	0	down	Micro
Tigger1-dup12098:Tigger1:TcMar-Tigger:DNA	0	2.64115	0.054	0.013	0	up	Micro
BATF3	0	3.9895	0.044	0.003	0	up	Micro
PTH1R	0	-3.64497	0.003	0.044	0	down	Micro
EGFEM1P	0	-2.40185	0.01	0.051	0	down	Micro
CLCN2	0	-2.94961	0.004	0.045	0	down	Micro
LOC105377557	0	-4.51289	0.002	0.043	0	down	Micro
B3GAT2	0	-1.961	0.01	0.051	0	down	Micro
ORAI2	0	1.36157	0.071	0.03	0	up	Micro
TP53INP1	0	1.51035	0.073	0.032	0	up	Micro
LOC401478	0	2.08627	0.052	0.011	0	up	Micro
MRC1	0	4.61945	0.044	0.003	0	up	Micro
POLD4	0	1.51799	0.071	0.03	0	up	Micro
DPY19L2	0	-3.19701	0.003	0.044	0	down	Micro
TENT4B	0	1.00371	0.144	0.103	0	up	Micro
CDR2L	0	-2.78127	0.004	0.045	0	down	Micro
RPL17	0	1.33891	0.071	0.03	0	up	Micro
FBXO17	0	-3.2312	0.004	0.045	0	down	Micro
ASCC2	0	1.15049	0.107	0.066	0	up	Micro
MFNG	0	3.42221	0.044	0.003	0	up	Micro
AluSc-dup709:AluSc:Alu:SINE	0	-3.62575	0.002	0.043	0	down	Micro
AluSx-dup74053:AluSx:Alu:SINE	0	4.85232	0.043	0.002	0	up	Micro
AluY-dup7389:AluY:Alu:SINE	0	4.55847	0.043	0.002	0	up	Micro
IL4I1	0	1.88956	0.066	0.026	0	up	Micro
OLFML3	0	3.48145	0.042	0.002	0	up	Micro
RHOQ-AS1	0	1.90879	0.063	0.023	0	up	Micro
TGFBRAP1	0	1.27057	0.093	0.053	0	up	Micro
LOC105373942	0	-3.76632	0.002	0.042	0	down	Micro
CCR5AS	0	4.46058	0.041	0.001	0	up	Micro
RAP2B	0	2.64409	0.05	0.01	0	up	Micro
PGM2	0	2.07316	0.054	0.014	0	up	Micro
LRFN2	0	-3.57563	0.002	0.042	0	down	Micro
CLIC5	0	-2.24325	0.008	0.048	0	down	Micro
TRIB1	0	2.97721	0.047	0.007	0	up	Micro
LOC124902372	0	5.02349	0.042	0.002	0	up	Micro
LOC102724768	0	-5.40076	0.001	0.041	0	down	Micro
LOC105369309	0	-4.35123	0.002	0.042	0	down	Micro
TRHDE	0	-2.52839	0.006	0.046	0	down	Micro
SLC46A3	0	1.28245	0.092	0.052	0	up	Micro
RNASE6	0	4.87232	0.041	0.001	0	up	Micro
LOC112268136	0	-5.72123	0.001	0.041	0	down	Micro
UTP6	0	1.2227	0.096	0.056	0	up	Micro
ZNF812P	0	5.04403	0.042	0.002	0	up	Micro
ZNF667-AS1	0	-1.80788	0.007	0.047	0	down	Micro
AluJb-dup211721:AluJb:Alu:SINE	0	4.73521	0.041	0.001	0	up	Micro
AluJo-dup3956:AluJo:Alu:SINE	0	-4.65773	0.001	0.041	0	down	Micro
AluJo-dup450:AluJo:Alu:SINE	0	-6.32173	0	0.04	0	down	Micro
AluSp-dup17011:AluSp:Alu:SINE	0	5.48258	0.041	0.001	0	up	Micro
AluSx1-dup1493:AluSx1:Alu:SINE	0	3.19085	0.047	0.007	0	up	Micro
AluSx-dup203943:AluSx:Alu:SINE	0	2.71426	0.048	0.008	0	up	Micro
AluYk2-dup8847:AluYk2:Alu:SINE	0	5.2642	0.042	0.002	0	up	Micro
L1MC1-dup10994:L1MC1:L1:LINE	0	-6.15983	0	0.04	0	down	Micro
L1ME3C-dup2577:L1ME3C:L1:LINE	0	-6.06023	0	0.04	0	down	Micro
L1MEi-dup454:L1MEi:L1:LINE	0	7.09758	0.04	0	0	up	Micro
MIRb-dup173039:MIRb:MIR:SINE	0	-6.38275	0	0.04	0	down	Micro
LINC01322	0	-3.83746	0.004	0.044	0	down	Micro
ADRB2	0	3.9615	0.043	0.003	0	up	Micro
LOC101928277	0	-2.9911	0.003	0.043	0	down	Micro
ZC3H12D	0	3.92346	0.043	0.003	0	up	Micro
SAP25	0	1.89028	0.06	0.02	0	up	Micro
HNF4G	0	-3.38411	0.003	0.043	0	down	Micro
PI4K2A	0	1.39238	0.072	0.032	0	up	Micro
LOC112268106	0	-2.41695	0.004	0.044	0	down	Micro
SLC8A3	0	-3.35451	0.003	0.043	0	down	Micro
PGPEP1	0	1.44975	0.073	0.033	0	up	Micro
ZNF382	0	-2.64123	0.004	0.044	0	down	Micro
CD93	0	2.81687	0.044	0.004	0	up	Micro
EDA2R	0	2.71233	0.052	0.012	0	up	Micro
RTL4	0	-3.48273	0.004	0.044	0	down	Micro
L1PA6-dup549:L1PA6:L1:LINE	0	4.3509	0.044	0.004	0	up	Micro
L2d2-dup21230:L2d2:L2:LINE	0	4.32316	0.043	0.003	0	up	Micro
ADAT2	0	2.11869	0.057	0.018	0	up	Micro
PATL1	0	1.31495	0.083	0.044	0	up	Micro
MFSD12	0	1.23263	0.099	0.06	0	up	Micro
DISP3	0	-3.91064	0.002	0.041	0	down	Micro
MROH7	0	-4.6262	0.002	0.041	0	down	Micro
ILDR2	0	-4.31161	0.001	0.04	0	down	Micro
SPEG	0	-3.40505	0.002	0.041	0	down	Micro
RARB	0	-2.27632	0.006	0.045	0	down	Micro
PLXNA1	0	1.66827	0.064	0.025	0	up	Micro
JAKMIP1	0	-1.9211	0.009	0.048	0	down	Micro
CD180	0	5.19477	0.04	0.001	0	up	Micro
LOC105377862	0	-4.54847	0.002	0.041	0	down	Micro
METTL24	0	-4.13867	0.002	0.041	0	down	Micro
HEY2-AS1	0	-3.95873	0.002	0.041	0	down	Micro
LFNG	0	-2.84898	0.006	0.045	0	down	Micro
KBTBD11-AS1	0	-4.11744	0.001	0.04	0	down	Micro
RGS22	0	-4.1143	0.002	0.041	0	down	Micro
LINC02642	0	6.41832	0.04	0.001	0	up	Micro
AFAP1L2	0	-3.87919	0.002	0.041	0	down	Micro
LOC105369631	0	3.83018	0.042	0.003	0	up	Micro
LOC124902908	0	5.92539	0.04	0.001	0	up	Micro
EEF1DP3	0	-4.0354	0.002	0.041	0	down	Micro
KCNK10	0	-3.35725	0.003	0.042	0	down	Micro
ALPK3	0	3.02308	0.049	0.01	0	up	Micro
HLF	0	-3.98658	0.002	0.041	0	down	Micro
ADGRE4P	0	4.25829	0.041	0.002	0	up	Micro
MIR23AHG	0	2.12621	0.049	0.01	0	up	Micro
FERMT1	0	-4.37005	0.002	0.041	0	down	Micro
TNFRSF13C	0	5.531	0.04	0.001	0	up	Micro
TMEM47	0	-2.44123	0.005	0.044	0	down	Micro
LOC107985688	0	4.54959	0.041	0.002	0	up	Micro
GPC4	0	-3.15379	0.003	0.042	0	down	Micro
AluSx-dup176841:AluSx:Alu:SINE	0	3.17825	0.047	0.008	0	up	Micro
AluY-dup47201:AluY:Alu:SINE	0	4.97409	0.04	0.001	0	up	Micro
AluY-dup50650:AluY:Alu:SINE	0	-3.80617	0.002	0.041	0	down	Micro
L1M4-dup1843:L1M4:L1:LINE	0	5.28892	0.04	0.001	0	up	Micro
L1MEi-dup1601:L1MEi:L1:LINE	0	-5.91657	0	0.039	0	down	Micro
MIRc-dup65316:MIRc:MIR:SINE	0	-5.74843	0	0.039	0	down	Micro
NID1	0	-3.45099	0.004	0.043	0	down	Micro
NMI	0	2.18009	0.051	0.012	0	up	Micro
OXTR	0	-3.14616	0.004	0.043	0	down	Micro
IFT80	0	-3.09878	0.004	0.043	0	down	Micro
PLCD3	0	-2.92819	0.004	0.043	0	down	Micro
HCST	0	3.10762	0.043	0.004	0	up	Micro
AluSg4-dup5269:AluSg4:Alu:SINE	0	2.56373	0.051	0.012	0	up	Micro
L1MB5-dup6590:L1MB5:L1:LINE	0	2.73406	0.051	0.012	0	up	Micro
ID3	0	-3.46277	0.004	0.042	0	down	Micro
VLDLR-AS1	0	-2.71315	0.004	0.042	0	down	Micro
ZNF490	0	1.76281	0.065	0.027	0	up	Micro
MAP1S	0	1.49883	0.07	0.032	0	up	Micro
AluSx-dup29479:AluSx:Alu:SINE	0	3.83194	0.042	0.004	0	up	Micro
AluSx-dup50149:AluSx:Alu:SINE	0	1.75488	0.068	0.03	0	up	Micro
CNN3-DT	0	-3.46028	0.002	0.04	0	down	Micro
LINC02815	0	-4.33494	0.002	0.04	0	down	Micro
UPP2	0	-3.34417	0.003	0.041	0	down	Micro
SCN11A	0	-2.47321	0.006	0.044	0	down	Micro
FSTL1	0	-3.60602	0.002	0.04	0	down	Micro
ANKRD18DP	0	4.73961	0.039	0.001	0	up	Micro
JAKMIP2-AS1	0	-4.06972	0.001	0.039	0	down	Micro
SERPINB9P1	0	2.9245	0.047	0.009	0	up	Micro
H2BC5	0	2.14827	0.06	0.022	0	up	Micro
EPHA7	0	-2.35305	0.006	0.044	0	down	Micro
PPIL6	0	-2.50084	0.006	0.044	0	down	Micro
STX11	0	3.72448	0.04	0.002	0	up	Micro
CFAP69	0	-2.12403	0.007	0.045	0	down	Micro
LOC105375544	0	-4.64971	0.001	0.039	0	down	Micro
LINC03021	0	-3.37719	0.003	0.041	0	down	Micro
CRISPLD1	0	-4.17598	0.002	0.04	0	down	Micro
CAVIN4	0	-2.93873	0.003	0.041	0	down	Micro
PRKCQ-AS1	0	-3.59023	0.002	0.04	0	down	Micro
FFAR4	0	5.27674	0.039	0.001	0	up	Micro
CFAP43	0	-3.14558	0.002	0.04	0	down	Micro
LRP4-AS1	0	-3.67372	0.002	0.04	0	down	Micro
LOC101929174	0	3.26239	0.043	0.005	0	up	Micro
CPB2	0	-4.7479	0.001	0.039	0	down	Micro
CMTM3	0	2.74799	0.045	0.007	0	up	Micro
LOC105371348	0	-2.69818	0.005	0.043	0	down	Micro
C16orf46	0	-2.04696	0.007	0.045	0	down	Micro
FBXO15	0	-2.61895	0.005	0.043	0	down	Micro
MED26	0	1.3719	0.075	0.037	0	up	Micro
RHPN2	0	-3.73499	0.003	0.041	0	down	Micro
KCNB1	0	-2.35248	0.007	0.045	0	down	Micro
LOC105369306	0	-4.35786	0.001	0.039	0	down	Micro
PDXP-DT	0	3.87444	0.041	0.003	0	up	Micro
AluJb-dup182062:AluJb:Alu:SINE	0	3.97458	0.041	0.003	0	up	Micro
AluJb-dup41324:AluJb:Alu:SINE	0	1.87788	0.061	0.023	0	up	Micro
AluJb-dup99259:AluJb:Alu:SINE	0	-5.15229	0.001	0.039	0	down	Micro
AluJr-dup13818:AluJr:Alu:SINE	0	-3.49836	0.002	0.04	0	down	Micro
AluSp-dup37182:AluSp:Alu:SINE	0	5.87346	0.039	0.001	0	up	Micro
AluSx-dup138183:AluSx:Alu:SINE	0	5.57325	0.039	0.001	0	up	Micro
AluSx-dup252848:AluSx:Alu:SINE	0	-4.62354	0.001	0.039	0	down	Micro
AluSx-dup298569:AluSx:Alu:SINE	0	-3.07062	0.003	0.041	0	down	Micro
AluSx-dup97025:AluSx:Alu:SINE	0	-6.27989	0	0.038	0	down	Micro
AluY-dup7386:AluY:Alu:SINE	0	4.61658	0.04	0.002	0	up	Micro
L1M1-dup1946:L1M1:L1:LINE	0	5.79395	0.039	0.001	0	up	Micro
L1M3f-dup600:L1M3f:L1:LINE	0	-4.89526	0.001	0.039	0	down	Micro
L1M5-dup7508:L1M5:L1:LINE	0	-7.55741	0	0.038	0	down	Micro
L1PA5-dup9252:L1PA5:L1:LINE	0	-4.93192	0.001	0.039	0	down	Micro
L1PB3-dup817:L1PB3:L1:LINE	0	-4.4561	0.001	0.039	0	down	Micro
MER20-dup5508:MER20:hAT-Charlie:DNA	0	6.48644	0.038	0	0	up	Micro
MIRc-dup83268:MIRc:MIR:SINE	0	-5.5544	0	0.038	0	down	Micro
SLC31A1	0	1.32127	0.073	0.035	0	up	Micro
TBC1D30	0	1.53627	0.072	0.034	0	up	Micro
TBX19	0	1.89566	0.055	0.018	0	up	Micro
LINC00486	0	-2.68162	0.005	0.042	0	down	Micro
LOC643327	0	-2.8636	0.004	0.041	0	down	Micro
MFSD4B	0	1.54308	0.066	0.029	0	up	Micro
GARIN1A	0	-2.72055	0.005	0.042	0	down	Micro
LINC00537	0	2.79183	0.048	0.011	0	up	Micro
DDX25	0	-2.47875	0.004	0.041	0	down	Micro
CMTR2	0	1.36307	0.08	0.043	0	up	Micro
FAM157C	0	2.77233	0.048	0.011	0	up	Micro
RASD1	0	-3.08015	0.004	0.041	0	down	Micro
LOC646030	0	3.47947	0.042	0.005	0	up	Micro
AluSx-dup48875:AluSx:Alu:SINE	0	2.60543	0.048	0.011	0	up	Micro
HAL1-dup5634:HAL1:L1:LINE	0	-2.34418	0.005	0.042	0	down	Micro
LINC02812	0	5.53635	0.038	0.001	0	up	Micro
NBPF19	0	1.47713	0.079	0.042	0	up	Micro
PROX1-AS1	0	-3.34738	0.003	0.04	0	down	Micro
ST6GAL2	0	-3.76439	0.001	0.038	0	down	Micro
HAGLR	0	-4.91772	0.001	0.038	0	down	Micro
COL8A1	0	-3.93492	0.002	0.039	0	down	Micro
KY	0	-4.22584	0.002	0.039	0	down	Micro
LOC105374552	0	-4.44036	0.001	0.038	0	down	Micro
SOWAHA	0	-4.11664	0.001	0.038	0	down	Micro
NPTX2	0	-3.75003	0.002	0.039	0	down	Micro
MET	0	-4.07892	0.002	0.039	0	down	Micro
PPP1R3B	0	2.48966	0.051	0.014	0	up	Micro
SLC7A2	0	-3.40107	0.003	0.04	0	down	Micro
LOC105375630	0	-2.76656	0.006	0.043	0	down	Micro
RHPN1	0	-2.95496	0.003	0.04	0	down	Micro
LOC105375999	0	-4.39725	0.002	0.039	0	down	Micro
LINC00032	0	-4.26228	0.001	0.038	0	down	Micro
CARD9	0	4.67284	0.039	0.002	0	up	Micro
BAMBI	0	-3.8402	0.001	0.038	0	down	Micro
LINC01374	0	5.78154	0.038	0.001	0	up	Micro
TMEM86A	0	2.87181	0.044	0.007	0	up	Micro
PTCSC3	0	-3.7296	0.001	0.038	0	down	Micro
NOL3	0	-1.97792	0.008	0.045	0	down	Micro
TRIM47	0	-2.6658	0.006	0.043	0	down	Micro
ST8SIA5	0	-2.73427	0.003	0.04	0	down	Micro
SLC7A10	0	-4.30425	0.002	0.039	0	down	Micro
B3GALT5	0	-4.82721	0.001	0.038	0	down	Micro
PNCK	0	-3.03717	0.003	0.04	0	down	Micro
AluJb-dup6885:AluJb:Alu:SINE	0	4.2546	0.04	0.003	0	up	Micro
AluSp-dup20541:AluSp:Alu:SINE	0	3.97579	0.04	0.003	0	up	Micro
AluSx-dup203518:AluSx:Alu:SINE	0	-4.12107	0.001	0.038	0	down	Micro
AluSx-dup91837:AluSx:Alu:SINE	0	-5.75533	0	0.037	0	down	Micro
AluSz6-dup15333:AluSz6:Alu:SINE	0	4.02871	0.04	0.003	0	up	Micro
AluY-dup17682:AluY:Alu:SINE	0	-5.14532	0	0.037	0	down	Micro
L1PA17-dup997:L1PA17:L1:LINE	0	-5.71077	0.001	0.038	0	down	Micro
L1PA6-dup1327:L1PA6:L1:LINE	0	5.86029	0.038	0.001	0	up	Micro
LOC107985922	0	1.59332	0.063	0.027	0	up	Micro
LYPD1	0	-2.40294	0.004	0.04	0	down	Micro
CFAP91	0	-2.58062	0.005	0.041	0	down	Micro
LOC105374071	0	2.20522	0.049	0.013	0	up	Micro
DZIP1L	0	2.17564	0.05	0.014	0	up	Micro
LINC02427	0	-2.27903	0.006	0.042	0	down	Micro
NRSN1	0	-2.18746	0.005	0.041	0	down	Micro
LINC02542	0	3.19705	0.042	0.006	0	up	Micro
KIAA0895	0	-2.30325	0.005	0.041	0	down	Micro
RAB11FIP1	0	3.15977	0.04	0.004	0	up	Micro
LOC105376426	0	3.09077	0.042	0.006	0	up	Micro
BICC1	0	-2.80532	0.006	0.042	0	down	Micro
ANO2	0	-4.34604	0.004	0.04	0	down	Micro
FHOD1	0	2.07433	0.048	0.012	0	up	Micro
SDK2	0	-2.13557	0.006	0.042	0	down	Micro
ZNF71-SMIM17	0	-2.53157	0.005	0.041	0	down	Micro
LZTS3	0	-2.73747	0.004	0.04	0	down	Micro
GET1-SH3BGR	0	-2.51115	0.005	0.041	0	down	Micro
AIFM3	0	-2.33537	0.006	0.042	0	down	Micro
XBP1	0	1.43561	0.064	0.028	0	up	Micro
SHROOM2	0	-2.29884	0.006	0.042	0	down	Micro
AluJb-dup32605:AluJb:Alu:SINE	0	3.76427	0.04	0.004	0	up	Micro
AluJr4-dup34:AluJr4:Alu:SINE	0	3.32566	0.041	0.005	0	up	Micro
AluSg-dup24772:AluSg:Alu:SINE	0	3.28583	0.042	0.006	0	up	Micro
AGRN	0	-2.20429	0.008	0.044	0	down	Micro
CFAP221	0	-3.0334	0.003	0.039	0	down	Micro
PLS1	0	2.91739	0.043	0.007	0	up	Micro
HCG22	0	4.92923	0.038	0.002	0	up	Micro
NT5E	0	-3.61205	0.002	0.038	0	down	Micro
HOTAIRM1	0	4.5076	0.038	0.002	0	up	Micro
BMS1P21	0	-3.77303	0.002	0.038	0	down	Micro
LINC00865	0	4.16907	0.038	0.002	0	up	Micro
HHEX	0	3.2669	0.039	0.003	0	up	Micro
LOC283194	0	4.66101	0.037	0.001	0	up	Micro
A2ML1	0	-3.63412	0.003	0.039	0	down	Micro
RMST	0	-2.73047	0.003	0.039	0	down	Micro
LOC124903465	0	-4.42815	0.001	0.037	0	down	Micro
LOC102723493	0	-4.04903	0.002	0.038	0	down	Micro
MMP2	0	3.66413	0.038	0.002	0	up	Micro
ASIC2	0	-2.14198	0.009	0.045	0	down	Micro
DNASE2	0	2.01443	0.051	0.015	0	up	Micro
SIGLEC11	0	6.26499	0.037	0.001	0	up	Micro
ZIM2	0	-2.73304	0.003	0.039	0	down	Micro
MYT1	0	-3.79554	0.002	0.038	0	down	Micro
LOC102724150	0	3.06654	0.043	0.007	0	up	Micro
LOC107985684	0	3.86914	0.038	0.002	0	up	Micro
AluJb-dup20154:AluJb:Alu:SINE	0	4.52642	0.038	0.002	0	up	Micro
AluSc8-dup15914:AluSc8:Alu:SINE	0	-4.55202	0.001	0.037	0	down	Micro
AluSg-dup19814:AluSg:Alu:SINE	0	-5.30353	0	0.036	0	down	Micro
AluSx-dup15352:AluSx:Alu:SINE	0	4.54157	0.038	0.002	0	up	Micro
AluSx-dup16190:AluSx:Alu:SINE	0	-4.70802	0.001	0.037	0	down	Micro
AluSx-dup209870:AluSx:Alu:SINE	0	4.97438	0.038	0.002	0	up	Micro
AluY-dup100834:AluY:Alu:SINE	0	6.33736	0.037	0.001	0	up	Micro
L1MA2-dup812:L1MA2:L1:LINE	0	6.51806	0.036	0	0	up	Micro
L1PBa-dup1123:L1PBa:L1:LINE	0	-4.46742	0.001	0.037	0	down	Micro
LTR8-dup599:LTR8:ERV1:LTR	0	4.11336	0.037	0.001	0	up	Micro
FGR	0	2.50528	0.04	0.005	0	up	Micro
ADAMTSL4-AS2	0	3.07045	0.04	0.005	0	up	Micro
TNFAIP8L2-SCNM1	0	1.91234	0.056	0.021	0	up	Micro
NEB	0	1.53886	0.067	0.032	0	up	Micro
LOC105374413	0	6.84024	0.035	0	0	up	Micro
ZSCAN31	0	-3.08395	0.005	0.04	0	down	Micro
TRG-AS1	0	2.59432	0.039	0.004	0	up	Micro
LOC124901741	0	-5.26245	0	0.035	0	down	Micro
SMO	0	-2.17637	0.007	0.042	0	down	Micro
TDRP	0	-3.03736	0.004	0.039	0	down	Micro
ARRDC1	0	1.88774	0.05	0.015	0	up	Micro
CH25H	0	3.30412	0.041	0.006	0	up	Micro
SFXN2	0	1.80003	0.055	0.02	0	up	Micro
JHY	0	-2.38318	0.005	0.04	0	down	Micro
INAFM2	0	2.72142	0.042	0.007	0	up	Micro
B9D1	0	-2.29589	0.007	0.042	0	down	Micro
RGS9	0	-2.88281	0.004	0.039	0	down	Micro
SALL3	0	-5.13267	0	0.035	0	down	Micro
LOC105372321	0	-2.63312	0.005	0.04	0	down	Micro
AluSg-dup344:AluSg:Alu:SINE	0	2.31405	0.061	0.026	0	up	Micro
AluSx3-dup16793:AluSx3:Alu:SINE	0	3.48345	0.039	0.004	0	up	Micro
AluSx-dup297626:AluSx:Alu:SINE	0	-2.85133	0.004	0.039	0	down	Micro
L1PA5-dup3209:L1PA5:L1:LINE	0	-5.90757	0	0.035	0	down	Micro
FCGR2B	0	4.62991	0.036	0.001	0	up	Micro
DCTN1-AS1	0	-3.8828	0.001	0.036	0	down	Micro
LOC124906046	0	-4.18901	0.001	0.036	0	down	Micro
LOC124909426	0	-4.17738	0.001	0.036	0	down	Micro
EVC	0	-2.96799	0.003	0.038	0	down	Micro
LOC105377350	0	-4.44109	0.001	0.036	0	down	Micro
LINC02432	0	6.05734	0.036	0.001	0	up	Micro
LINC02060	0	-4.12219	0.002	0.037	0	down	Micro
PCDH1	0	-3.39327	0.002	0.037	0	down	Micro
H3C4	0	4.39631	0.038	0.003	0	up	Micro
DLL1	0	-4.20259	0.002	0.037	0	down	Micro
TTPA	0	-4.18846	0.001	0.036	0	down	Micro
PDE1B	0	3.27781	0.038	0.003	0	up	Micro
LINC02343	0	-4.15178	0.002	0.037	0	down	Micro
FGF14-IT1	0	-6.47817	0.001	0.036	0	down	Micro
LOC101927646	0	-4.33593	0.001	0.036	0	down	Micro
NR2F2	0	-3.70296	0.002	0.037	0	down	Micro
DOC2A	0	2.30428	0.045	0.01	0	up	Micro
SPNS3	0	4.01515	0.037	0.002	0	up	Micro
LIPG	0	4.45009	0.037	0.002	0	up	Micro
IZUMO4	0	-2.77145	0.003	0.038	0	down	Micro
ADAMTS1	0	-3.86801	0.003	0.038	0	down	Micro
NAGA	0	2.65785	0.043	0.008	0	up	Micro
AR	0	-2.94014	0.003	0.038	0	down	Micro
MID2	0	-3.02704	0.002	0.037	0	down	Micro
SPANXA2-OT1	0	-3.52686	0.002	0.037	0	down	Micro
AluSg-dup24411:AluSg:Alu:SINE	0	-4.96155	0.001	0.036	0	down	Micro
AluSq-dup557:AluSq:Alu:SINE	0	-4.2802	0.001	0.036	0	down	Micro
AluSx-dup150080:AluSx:Alu:SINE	0	-4.54224	0.001	0.036	0	down	Micro
AluSx-dup218167:AluSx:Alu:SINE	0	5.71711	0.036	0.001	0	up	Micro
AluSx-dup28632:AluSx:Alu:SINE	0	5.40684	0.036	0.001	0	up	Micro
AluSx-dup63120:AluSx:Alu:SINE	0	5.13739	0.036	0.001	0	up	Micro
AluY-dup3511:AluY:Alu:SINE	0	-4.11874	0.001	0.036	0	down	Micro
AluY-dup41098:AluY:Alu:SINE	0	6.0295	0.036	0.001	0	up	Micro
AluY-dup65466:AluY:Alu:SINE	0	-3.12272	0.003	0.038	0	down	Micro
L1M4a1-dup637:L1M4a1:L1:LINE	0	5.55699	0.036	0.001	0	up	Micro
L1MA5-dup3465:L1MA5:L1:LINE	0	-4.31682	0.001	0.036	0	down	Micro
ADGRB2	0	-2.39844	0.004	0.038	0	down	Micro
KIAA1614	0	-3.13359	0.004	0.038	0	down	Micro
LINC02199	0	-5.98633	0	0.034	0	down	Micro
LOC105378237	0	-4.95382	0	0.034	0	down	Micro
DPY19L2P2	0	-2.62238	0.004	0.038	0	down	Micro
CCNE2	0	-2.46072	0.004	0.038	0	down	Micro
GBGT1	0	2.54274	0.042	0.008	0	up	Micro
SNX20	0	4.6216	0.035	0.001	0	up	Micro
LOC105371366	0	-4.89561	0.001	0.035	0	down	Micro
CRISPLD2	0	-3.23789	0.006	0.04	0	down	Micro
MLX	0	1.59968	0.064	0.03	0	up	Micro
LOC105371855	0	-4.31246	0.001	0.035	0	down	Micro
CLEC17A	0	5.03857	0.035	0.001	0	up	Micro
RELB	0	2.16066	0.046	0.012	0	up	Micro
GEMIN7	0	1.8819	0.048	0.014	0	up	Micro
LOC101929638	0	3.38643	0.039	0.005	0	up	Micro
SMTN	0	-2.61822	0.007	0.041	0	down	Micro
CSDC2	0	-2.454	0.005	0.039	0	down	Micro
MAGEC3	0	-4.57313	0.001	0.035	0	down	Micro
AluSp-dup3921:AluSp:Alu:SINE	0	3.32697	0.039	0.005	0	up	Micro
AluSx-dup12916:AluSx:Alu:SINE	0	2.91772	0.041	0.007	0	up	Micro
AluSx-dup218162:AluSx:Alu:SINE	0	5.56937	0.035	0.001	0	up	Micro
AluSx-dup245991:AluSx:Alu:SINE	0	6.66797	0.035	0.001	0	up	Micro
AluSx-dup266444:AluSx:Alu:SINE	0	-4.86311	0.001	0.035	0	down	Micro
AluSx-dup289296:AluSx:Alu:SINE	0	-4.41238	0.001	0.035	0	down	Micro
AluSx-dup74871:AluSx:Alu:SINE	0	-4.86697	0	0.034	0	down	Micro
AluSx-dup90329:AluSx:Alu:SINE	0	-5.14798	0.001	0.035	0	down	Micro
AluY-dup14815:AluY:Alu:SINE	0	-3.91908	0.001	0.035	0	down	Micro
AluY-dup61209:AluY:Alu:SINE	0	5.52109	0.035	0.001	0	up	Micro
AluY-dup73520:AluY:Alu:SINE	0	3.52082	0.042	0.008	0	up	Micro
L1ME1-dup6123:L1ME1:L1:LINE	0	6.05623	0.035	0.001	0	up	Micro
L2a-dup113858:L2a:L2:LINE	0	6.97868	0.034	0	0	up	Micro
LTR9D-dup157:LTR9D:ERV1:LTR	0	-5.91974	0	0.034	0	down	Micro
MER91A-dup2442:MER91A:hAT-Tip100:DNA	0	5.77789	0.035	0.001	0	up	Micro
MLT1B-dup8135:MLT1B:ERVL-MaLR:LTR	0	6.39389	0.034	0	0	up	Micro
GPAT3	0	3.41784	0.037	0.003	0	up	Micro
BHMT2	0	-3.57392	0.002	0.036	0	down	Micro
SLC29A4	0	-3.53623	0.003	0.037	0	down	Micro
CLDN10	0	-3.37876	0.002	0.036	0	down	Micro
KCTD15	0	-3.01248	0.002	0.036	0	down	Micro
GNG8	0	-3.05846	0.003	0.037	0	down	Micro
SHISA7	0	-3.29107	0.002	0.036	0	down	Micro
AluSc8-dup9827:AluSc8:Alu:SINE	0	2.59698	0.043	0.009	0	up	Micro
L1MEc-dup559:L1MEc:L1:LINE	0	-3.74069	0.002	0.036	0	down	Micro
MIR1244-1	0	-2.67255	0.004	0.037	0	down	Micro
SGMS2	0	-3.43114	0.002	0.035	0	down	Micro
LOC105377382	0	-5.13572	0.001	0.034	0	down	Micro
AADAT	0	-3.38404	0.002	0.035	0	down	Micro
LOC105379031	0	-4.18583	0.001	0.034	0	down	Micro
LOC107986841	0	-3.3388	0.001	0.034	0	down	Micro
AGK-DT	0	-3.84035	0.001	0.034	0	down	Micro
LOC124901764	0	-4.82133	0.001	0.034	0	down	Micro
LOC105379297	0	4.89392	0.035	0.002	0	up	Micro
TNFRSF10A	0	2.50449	0.038	0.005	0	up	Micro
ITIH5	0	-3.32652	0.005	0.038	0	down	Micro
ECHDC3	0	3.20352	0.039	0.006	0	up	Micro
LOC105376433	0	-3.83273	0.001	0.034	0	down	Micro
CCEPR	0	-3.58454	0.001	0.034	0	down	Micro
LOC124902472	0	-8.39352	0	0.033	0	down	Micro
KIF20B	0	1.72092	0.054	0.021	0	up	Micro
IGSF9B	0	-2.83256	0.005	0.038	0	down	Micro
RASAL1	0	-4.24152	0.002	0.035	0	down	Micro
OTX2-AS1	0	-4.6517	0.001	0.034	0	down	Micro
OR3A2	0	2.62757	0.045	0.012	0	up	Micro
PRCD	0	-2.5807	0.004	0.037	0	down	Micro
SIGLEC7	0	5.59303	0.034	0.001	0	up	Micro
SIGLEC1	0	5.18546	0.035	0.002	0	up	Micro
IRAK1	0	1.70725	0.052	0.019	0	up	Micro
AluSx1-dup37581:AluSx1:Alu:SINE	0	-4.14009	0.001	0.034	0	down	Micro
AluSx-dup165895:AluSx:Alu:SINE	0	5.4172	0.034	0.001	0	up	Micro
AluSx-dup226213:AluSx:Alu:SINE	0	5.734	0.034	0.001	0	up	Micro
AluSx-dup231386:AluSx:Alu:SINE	0	4.43144	0.035	0.002	0	up	Micro
AluSx-dup289295:AluSx:Alu:SINE	0	-4.50805	0	0.033	0	down	Micro
AluSz-dup1017:AluSz:Alu:SINE	0	-6.56706	0	0.033	0	down	Micro
AluSz-dup39176:AluSz:Alu:SINE	0	-6.01742	0	0.033	0	down	Micro
Charlie8-dup3564:Charlie8:hAT-Charlie:DNA	0	-4.08758	0.001	0.034	0	down	Micro
HAL1-dup20297:HAL1:L1:LINE	0	-6.82748	0	0.033	0	down	Micro
L1MA5-dup1143:L1MA5:L1:LINE	0	-6.05124	0	0.033	0	down	Micro
L1MA6-dup435:L1MA6:L1:LINE	0	5.79748	0.034	0.001	0	up	Micro
L1MCb-dup1514:L1MCb:L1:LINE	0	-5.06369	0	0.033	0	down	Micro
L1MCb-dup2740:L1MCb:L1:LINE	0	-5.45656	0	0.033	0	down	Micro
L1MEc-dup12160:L1MEc:L1:LINE	0	6.10979	0.034	0.001	0	up	Micro
MER21B-dup430:MER21B:ERVL:LTR	0	5.58182	0.034	0.001	0	up	Micro
MIR1-Amn-dup3197:MIR1-Amn:MIR:SINE	0	-4.21849	0.001	0.034	0	down	Micro
MLT1D-dup9259:MLT1D:ERVL-MaLR:LTR	0	-6.20116	0	0.033	0	down	Micro
THE1D-dup13502:THE1D:ERVL-MaLR:LTR	0	4.85999	0.035	0.002	0	up	Micro
ALDH8A1	0	-2.72711	0.003	0.036	0	down	Micro
LOC105375760	0	-3.22629	0.003	0.036	0	down	Micro
GLDC	0	-3.40429	0.003	0.036	0	down	Micro
DPYSL4	0	-2.38583	0.003	0.036	0	down	Micro
LRRIQ1	0	-3.26822	0.003	0.036	0	down	Micro
EHD2	0	-3.94563	0.003	0.036	0	down	Micro
FRAM-dup1485:FRAM:Alu:SINE	0	4.08324	0.036	0.003	0	up	Micro
TNFRSF14	0	1.93009	0.042	0.01	0	up	Micro
NES	0	-4.0413	0.002	0.034	0	down	Micro
HSPA6	0	3.53169	0.035	0.003	0	up	Micro
TRIB2	0	-2.97202	0.003	0.035	0	down	Micro
HAAO	0	2.78919	0.041	0.009	0	up	Micro
BCHE	0	-3.94084	0.002	0.034	0	down	Micro
LOC124906314	0	4.41417	0.034	0.002	0	up	Micro
PTGER4	0	1.95702	0.05	0.018	0	up	Micro
LOC105379013	0	-2.83013	0.005	0.037	0	down	Micro
MIR1244-2	0	-2.66223	0.004	0.036	0	down	Micro
LOC124901120	0	-3.68216	0.001	0.033	0	down	Micro
SDK1-AS1	0	2.43492	0.04	0.008	0	up	Micro
NCF1	0	5.54237	0.033	0.001	0	up	Micro
TMEM229A	0	-4.4912	0.001	0.033	0	down	Micro
GEM	0	-3.4458	0.002	0.034	0	down	Micro
SMILR	0	-3.78462	0.002	0.034	0	down	Micro
LINC00977	0	5.99994	0.033	0.001	0	up	Micro
SPATA6L	0	-2.58829	0.005	0.037	0	down	Micro
TMC1	0	-3.07059	0.003	0.035	0	down	Micro
LOC107987133	0	3.20808	0.036	0.004	0	up	Micro
AK8	0	-2.86456	0.004	0.036	0	down	Micro
DEPP1	0	-3.10048	0.005	0.037	0	down	Micro
PPP1R3C	0	-3.22982	0.004	0.036	0	down	Micro
IRF7	0	2.28443	0.042	0.01	0	up	Micro
LMO1	0	3.23651	0.037	0.005	0	up	Micro
CDC42EP2	0	-3.35306	0.002	0.034	0	down	Micro
CRACR2A	0	3.02505	0.037	0.005	0	up	Micro
NFATC4	0	-4.46776	0.001	0.033	0	down	Micro
FNTB	0	-3.09455	0.003	0.035	0	down	Micro
CCDC88C	0	-2.72271	0.003	0.035	0	down	Micro
ARHGAP11A-SCG5	0	-2.68632	0.004	0.036	0	down	Micro
FES	0	2.28358	0.039	0.007	0	up	Micro
SCARF1	0	2.32257	0.038	0.006	0	up	Micro
LLGL1	0	-2.37607	0.004	0.036	0	down	Micro
LINC01563	0	-5.20382	0	0.032	0	down	Micro
SMIM5	0	-3.15453	0.002	0.034	0	down	Micro
LOC124900465	0	-3.0169	0.004	0.036	0	down	Micro
CSF2RB	0	4.90515	0.033	0.001	0	up	Micro
AluJb-dup41109:AluJb:Alu:SINE	0	1.93848	0.049	0.017	0	up	Micro
AluSc-dup8984:AluSc:Alu:SINE	0	-3.08271	0.002	0.034	0	down	Micro
AluSp-dup25518:AluSp:Alu:SINE	0	6.52895	0.033	0.001	0	up	Micro
AluSp-dup32240:AluSp:Alu:SINE	0	2.77078	0.04	0.008	0	up	Micro
AluSq-dup13057:AluSq:Alu:SINE	0	4.67314	0.034	0.002	0	up	Micro
AluSq-dup4047:AluSq:Alu:SINE	0	3.93119	0.035	0.003	0	up	Micro
AluSx-dup186439:AluSx:Alu:SINE	0	5.64766	0.033	0.001	0	up	Micro
AluSx-dup287240:AluSx:Alu:SINE	0	-3.65972	0.002	0.034	0	down	Micro
AluSx-dup29490:AluSx:Alu:SINE	0	3.86628	0.035	0.003	0	up	Micro
AluSx-dup74060:AluSx:Alu:SINE	0	5.1581	0.033	0.001	0	up	Micro
AluSx-dup89148:AluSx:Alu:SINE	0	3.76812	0.035	0.003	0	up	Micro
AluSx-dup89926:AluSx:Alu:SINE	0	-4.54732	0	0.032	0	down	Micro
AluSz-dup35788:AluSz:Alu:SINE	0	2.87652	0.04	0.008	0	up	Micro
AluSz-dup4133:AluSz:Alu:SINE	0	3.39409	0.035	0.003	0	up	Micro
AluY-dup38625:AluY:Alu:SINE	0	5.35352	0.033	0.001	0	up	Micro
AluY-dup88822:AluY:Alu:SINE	0	-7.03718	0	0.032	0	down	Micro
AluYc-dup2145:AluYc:Alu:SINE	0	5.08434	0.033	0.001	0	up	Micro
Charlie16-dup160:Charlie16:hAT-Charlie:DNA	0	4.94116	0.034	0.002	0	up	Micro
GSATII-dup106:GSATII:centr:Satellite	0	4.10425	0.036	0.004	0	up	Micro
L1M5-dup44504:L1M5:L1:LINE	0	4.53932	0.034	0.002	0	up	Micro
L1MB7-dup14512:L1MB7:L1:LINE	0	-5.28686	0	0.032	0	down	Micro
L1MDa-dup1602:L1MDa:L1:LINE	0	-4.76717	0	0.032	0	down	Micro
L1ME2-dup9557:L1ME2:L1:LINE	0	-5.29045	0	0.032	0	down	Micro
L1ME3A-dup17400:L1ME3A:L1:LINE	0	4.76357	0.034	0.002	0	up	Micro
L1PB1-dup1238:L1PB1:L1:LINE	0	6.71236	0.032	0	0	up	Micro
MIR3-dup6950:MIR3:MIR:SINE	0	5.05615	0.033	0.001	0	up	Micro
MIR-dup64077:MIR:MIR:SINE	0	3.27675	0.038	0.006	0	up	Micro
Tigger1-dup12095:Tigger1:TcMar-Tigger:DNA	0	3.09306	0.038	0.006	0	up	Micro
LOC105372932	0	-3.10854	0.003	0.034	0	down	Micro
KCNK12	0	-2.58704	0.003	0.034	0	down	Micro
CSPG5	0	-2.46242	0.004	0.035	0	down	Micro
PPM1K-DT	0	-2.72847	0.004	0.035	0	down	Micro
ANGPT1	0	-3.28851	0.004	0.035	0	down	Micro
AluJb-dup26514:AluJb:Alu:SINE	0	3.67305	0.035	0.004	0	up	Micro
AluSx-dup162004:AluSx:Alu:SINE	0	3.74322	0.034	0.003	0	up	Micro
AluSx-dup219972:AluSx:Alu:SINE	0	-2.44136	0.004	0.035	0	down	Micro
GSATII-dup113:GSATII:centr:Satellite	0	3.80766	0.035	0.004	0	up	Micro
VANGL2	0	-4.38462	0.001	0.032	0	down	Micro
LINC00298	0	-4.32994	0	0.031	0	down	Micro
ARHGAP15-AS1	0	1.88309	0.044	0.013	0	up	Micro
LOC105377188	0	-4.4217	0.001	0.032	0	down	Micro
LOC105374116	0	-5.54803	0.001	0.032	0	down	Micro
KIT	0	-3.86877	0.001	0.032	0	down	Micro
PRDM8	0	-3.47048	0.002	0.033	0	down	Micro
MIR3142HG	0	5.38526	0.032	0.001	0	up	Micro
RNF182	0	-4.37609	0.001	0.032	0	down	Micro
BTN2A2	0	2.70154	0.039	0.008	0	up	Micro
PSORS1C3	0	2.82624	0.038	0.007	0	up	Micro
LOC105375366	0	-4.47686	0	0.031	0	down	Micro
LOC101928554	0	3.74618	0.037	0.006	0	up	Micro
NALF1-IT1	0	-8.71408	0	0.031	0	down	Micro
PATL2	0	2.18765	0.044	0.013	0	up	Micro
P2RX1	0	2.66174	0.037	0.006	0	up	Micro
CACNG4	0	-3.74265	0.002	0.033	0	down	Micro
TYMSOS	0	-4.2431	0.002	0.033	0	down	Micro
LOC105372185	0	-3.01853	0.002	0.033	0	down	Micro
TLE2	0	-2.86078	0.002	0.033	0	down	Micro
OR7C1	0	-3.71928	0.001	0.032	0	down	Micro
LILRA4	0	5.14185	0.032	0.001	0	up	Micro
PROCR	0	2.00197	0.046	0.015	0	up	Micro
C21orf91-OT1	0	-3.72057	0.001	0.032	0	down	Micro
AluJb-dup106846:AluJb:Alu:SINE	0	-5.4637	0.001	0.032	0	down	Micro
AluSg-dup20084:AluSg:Alu:SINE	0	6.05713	0.032	0.001	0	up	Micro
AluSq2-dup2799:AluSq2:Alu:SINE	0	6.53852	0.031	0	0	up	Micro
AluSx3-dup11479:AluSx3:Alu:SINE	0	6.16163	0.031	0	0	up	Micro
AluSx-dup135755:AluSx:Alu:SINE	0	-4.17941	0.001	0.032	0	down	Micro
AluSx-dup18430:AluSx:Alu:SINE	0	5.43828	0.032	0.001	0	up	Micro
AluSx-dup203470:AluSx:Alu:SINE	0	-5.30002	0.001	0.032	0	down	Micro
AluSx-dup79973:AluSx:Alu:SINE	0	-3.95405	0.001	0.032	0	down	Micro
AluSz-dup15300:AluSz:Alu:SINE	0	5.67802	0.032	0.001	0	up	Micro
AluY-dup54726:AluY:Alu:SINE	0	-4.75856	0.001	0.032	0	down	Micro
AluY-dup68159:AluY:Alu:SINE	0	-3.89214	0.002	0.033	0	down	Micro
AluY-dup7338:AluY:Alu:SINE	0	-4.80895	0	0.031	0	down	Micro
AluYk2-dup7074:AluYk2:Alu:SINE	0	-5.09875	0.001	0.032	0	down	Micro
L1MA10-dup3534:L1MA10:L1:LINE	0	-5.63014	0.001	0.032	0	down	Micro
L1MB8-dup6971:L1MB8:L1:LINE	0	6.12163	0.031	0	0	up	Micro
L1ME4b-dup5310:L1ME4b:L1:LINE	0	5.30583	0.032	0.001	0	up	Micro
L1PA8-dup3655:L1PA8:L1:LINE	0	6.65877	0.032	0.001	0	up	Micro
CEACAM1	0	3.29438	0.036	0.005	0	up	Micro
RAP2C	0	1.78574	0.051	0.02	0	up	Micro
AluSx-dup45725:AluSx:Alu:SINE	0	1.84415	0.051	0.02	0	up	Micro
NCMAP	0	1.76399	0.042	0.012	0	up	Micro
DENND2D	0	3.29167	0.033	0.003	0	up	Micro
LOC105377899	0	-2.78462	0.004	0.034	0	down	Micro
ADGRG6	0	2.6739	0.033	0.003	0	up	Micro
LINC01503	0	3.29253	0.034	0.004	0	up	Micro
GAS2L3	0	3.43107	0.033	0.003	0	up	Micro
LOC107985014	0	3.82006	0.033	0.003	0	up	Micro
CLDN5	0	-4.14998	0.005	0.035	0	down	Micro
AluSx-dup287189:AluSx:Alu:SINE	0	-2.73331	0.004	0.034	0	down	Micro
LRRC7-AS1	0	-4.6936	0.001	0.031	0	down	Micro
NUAK2	0	2.24717	0.04	0.01	0	up	Micro
LOC107985365	0	-4.84079	0.001	0.031	0	down	Micro
IL1A	0	6.89695	0.03	0	0	up	Micro
NIPAL4	0	-3.96602	0.001	0.031	0	down	Micro
LOC102723341	0	-3.59295	0.002	0.032	0	down	Micro
STEAP2-AS1	0	-3.61063	0.002	0.032	0	down	Micro
FAM167A	0	-3.37807	0.002	0.032	0	down	Micro
PPP1R42	0	-3.50006	0.002	0.032	0	down	Micro
CRTAC1	0	-2.95567	0.002	0.032	0	down	Micro
VWF	0	-3.82937	0.008	0.038	0	down	Micro
LOC105369957	0	3.99116	0.031	0.001	0	up	Micro
CSPG4	0	-3.46354	0.002	0.032	0	down	Micro
LOC105371019	0	6.094	0.03	0	0	up	Micro
SNAI3	0	2.351	0.04	0.01	0	up	Micro
LINC01992	0	-4.02627	0.001	0.031	0	down	Micro
ICAM1	0	2.40326	0.036	0.006	0	up	Micro
LRRC25	0	5.29527	0.031	0.001	0	up	Micro
FBLN1	0	-4.107	0.002	0.032	0	down	Micro
NDP	0	-4.92719	0.001	0.031	0	down	Micro
LOC105373347	0	-3.6689	0.002	0.032	0	down	Micro
AluJb-dup93908:AluJb:Alu:SINE	0	6.28097	0.031	0.001	0	up	Micro
AluJb-dup96613:AluJb:Alu:SINE	0	6.7381	0.03	0	0	up	Micro
AluSp-dup28068:AluSp:Alu:SINE	0	-4.10808	0.001	0.031	0	down	Micro
AluSp-dup29311:AluSp:Alu:SINE	0	-3.84241	0.002	0.032	0	down	Micro
AluSx-dup138179:AluSx:Alu:SINE	0	5.76409	0.031	0.001	0	up	Micro
AluSx-dup18703:AluSx:Alu:SINE	0	-4.43159	0.001	0.031	0	down	Micro
AluSx-dup201860:AluSx:Alu:SINE	0	-4.72929	0	0.03	0	down	Micro
AluSx-dup237268:AluSx:Alu:SINE	0	-4.57684	0.001	0.031	0	down	Micro
AluSx-dup237270:AluSx:Alu:SINE	0	-6.62411	0	0.03	0	down	Micro
AluSx-dup258465:AluSx:Alu:SINE	0	-5.4238	0	0.03	0	down	Micro
AluSx-dup272401:AluSx:Alu:SINE	0	6.73324	0.03	0	0	up	Micro
AluSx-dup50017:AluSx:Alu:SINE	0	-5.3546	0	0.03	0	down	Micro
AluSx-dup74061:AluSx:Alu:SINE	0	5.50934	0.031	0.001	0	up	Micro
AluSx-dup93869:AluSx:Alu:SINE	0	-4.56969	0.001	0.031	0	down	Micro
AluSz6-dup18750:AluSz6:Alu:SINE	0	-4.47996	0.001	0.031	0	down	Micro
AluSz6-dup22757:AluSz6:Alu:SINE	0	4.28962	0.032	0.002	0	up	Micro
AluSz-dup10065:AluSz:Alu:SINE	0	2.67574	0.037	0.007	0	up	Micro
AluSz-dup32186:AluSz:Alu:SINE	0	5.86368	0.031	0.001	0	up	Micro
AluY-dup70474:AluY:Alu:SINE	0	4.52191	0.032	0.002	0	up	Micro
L1M2a-dup439:L1M2a:L1:LINE	0	2.77365	0.038	0.008	0	up	Micro
L1MEc-dup8890:L1MEc:L1:LINE	0	-3.73584	0.002	0.032	0	down	Micro
MLT1F2-dup3572:MLT1F2:ERVL-MaLR:LTR	0	-6.48348	0	0.03	0	down	Micro
LOC105378657	0	-3.10954	0.003	0.032	0	down	Micro
UBE2F	0	2.79523	0.04	0.011	0	up	Micro
SLC27A6	0	-2.88317	0.003	0.032	0	down	Micro
LOC101928077	0	3.65247	0.033	0.004	0	up	Micro
LOC124902025	0	4.34644	0.032	0.003	0	up	Micro
TMEM71	0	3.29635	0.032	0.003	0	up	Micro
AGPAT2	0	2.43479	0.034	0.005	0	up	Micro
OAS2	0	2.39283	0.033	0.004	0	up	Micro
MMP14	0	2.6427	0.034	0.005	0	up	Micro
VWA3A	0	-2.92258	0.003	0.032	0	down	Micro
GRAPL	0	2.44416	0.034	0.005	0	up	Micro
KCNG2	0	3.92155	0.032	0.003	0	up	Micro
AluJb-dup49758:AluJb:Alu:SINE	0	3.07972	0.034	0.005	0	up	Micro
AluSc-dup1763:AluSc:Alu:SINE	0	6.43703	0.029	0	0	up	Micro
AluSx-dup27621:AluSx:Alu:SINE	0	3.26641	0.034	0.005	0	up	Micro
AluSx-dup6994:AluSx:Alu:SINE	0	1.92926	0.048	0.019	0	up	Micro
AluSz-dup43236:AluSz:Alu:SINE	0	-5.32155	0	0.029	0	down	Micro
AluY-dup25316:AluY:Alu:SINE	0	-5.18005	0	0.029	0	down	Micro
AluY-dup80671:AluY:Alu:SINE	0	3.11396	0.034	0.005	0	up	Micro
AluY-dup82006:AluY:Alu:SINE	0	4.02788	0.032	0.003	0	up	Micro
AluY-dup98188:AluY:Alu:SINE	0	-5.08617	0	0.029	0	down	Micro
AluYm1-dup1803:AluYm1:Alu:SINE	0	6.54091	0.029	0	0	up	Micro
L1MD-dup5999:L1MD:L1:LINE	0	6.64714	0.029	0	0	up	Micro
L1MEc-dup6152:L1MEc:L1:LINE	0	3.73688	0.032	0.003	0	up	Micro
Tigger22N1-dup170:Tigger22N1:TcMar-Tigger:DNA	0	-6.03657	0	0.029	0	down	Micro
BTBD19	0	2.38886	0.037	0.008	0	up	Micro
LOC105371611	0	-3.94241	0.002	0.031	0	down	Micro
SH2D6	0	-5.14155	0.001	0.03	0	down	Micro
LOC124902159-5	0	-4.06285	0.001	0.03	0	down	Micro
LOC101928007	0	5.26301	0.03	0.001	0	up	Micro
LOC107986437	0	5.12035	0.03	0.001	0	up	Micro
LOC101930276	0	-3.99134	0.001	0.03	0	down	Micro
REEP4	0	2.51609	0.037	0.008	0	up	Micro
EIF4EBP1	0	2.36369	0.036	0.007	0	up	Micro
MYORG	0	-3.11389	0.002	0.031	0	down	Micro
EPB41L4B	0	-2.82707	0.002	0.031	0	down	Micro
LCN12	0	-3.2812	0.002	0.031	0	down	Micro
FAM157B	0	5.76374	0.03	0.001	0	up	Micro
MKX	0	-3.39428	0.002	0.031	0	down	Micro
RAB3IL1	0	2.33769	0.037	0.008	0	up	Micro
RAB38	0	2.60304	0.037	0.008	0	up	Micro
NOX4	0	-4.55112	0.001	0.03	0	down	Micro
LOC124903192	0	4.47126	0.031	0.002	0	up	Micro
ITGBL1	0	-4.10291	0.001	0.03	0	down	Micro
NUDT14	0	1.75495	0.043	0.014	0	up	Micro
LOC101927025	0	-4.07081	0.001	0.03	0	down	Micro
ATP2C2	0	-3.11106	0.002	0.031	0	down	Micro
RNFT1	0	1.86834	0.045	0.016	0	up	Micro
SRPX2	0	-3.68068	0.001	0.03	0	down	Micro
PLS3-AS1	0	-3.27294	0.002	0.031	0	down	Micro
AluJb-dup158400:AluJb:Alu:SINE	0	4.03653	0.031	0.002	0	up	Micro
AluJb-dup237493:AluJb:Alu:SINE	0	4.83658	0.03	0.001	0	up	Micro
AluSx1-dup32616:AluSx1:Alu:SINE	0	5.55717	0.03	0.001	0	up	Micro
AluSx-dup237272:AluSx:Alu:SINE	0	-5.3048	0.001	0.03	0	down	Micro
AluSx-dup54652:AluSx:Alu:SINE	0	2.68534	0.036	0.007	0	up	Micro
AluSx-dup63126:AluSx:Alu:SINE	0	5.33489	0.03	0.001	0	up	Micro
AluYe5-dup2745:AluYe5:Alu:SINE	0	6.28669	0.03	0.001	0	up	Micro
AluYk3-dup3681:AluYk3:Alu:SINE	0	-4.90114	0.001	0.03	0	down	Micro
L1ME3-dup1753:L1ME3:L1:LINE	0	5.34608	0.03	0.001	0	up	Micro
L1PA11-dup2406:L1PA11:L1:LINE	0	-5.32312	0.001	0.03	0	down	Micro
TNFAIP8L1	0	2.1993	0.035	0.007	0	up	Micro
AluJb-dup144583:AluJb:Alu:SINE	0	2.55635	0.035	0.007	0	up	Micro
LOC105379059	0	-5.42512	0	0.028	0	down	Micro
LOC112267968	0	3.27943	0.033	0.005	0	up	Micro
CFTR	0	-2.98069	0.001	0.029	0	down	Micro
LRRC4	0	2.09031	0.04	0.012	0	up	Micro
ZNF467	0	2.78058	0.033	0.005	0	up	Micro
SULF1	0	-4.03528	0.001	0.029	0	down	Micro
MPEG1	0	5.0247	0.029	0.001	0	up	Micro
LINC02705	0	6.59264	0.028	0	0	up	Micro
SLC25A45	0	2.22137	0.04	0.012	0	up	Micro
FOLR2	0	4.82285	0.029	0.001	0	up	Micro
KLRK1-AS1	0	-4.42607	0.001	0.029	0	down	Micro
LINC00921	0	3.18088	0.032	0.004	0	up	Micro
LOC112268182	0	5.81576	0.029	0.001	0	up	Micro
GRAP	0	2.41898	0.032	0.004	0	up	Micro
TICAM1	0	2.09146	0.039	0.011	0	up	Micro
ADAM33	0	-3.53907	0.001	0.029	0	down	Micro
LOC105372649	0	-2.9934	0.003	0.031	0	down	Micro
PCDH19	0	-2.98385	0.003	0.031	0	down	Micro
AluJb-dup43061:AluJb:Alu:SINE	0	-5.1007	0.001	0.029	0	down	Micro
AluSc-dup4846:AluSc:Alu:SINE	0	-5.65667	0	0.028	0	down	Micro
AluSq-dup11000:AluSq:Alu:SINE	0	3.8365	0.032	0.004	0	up	Micro
AluSx1-dup6799:AluSx1:Alu:SINE	0	-4.84818	0	0.028	0	down	Micro
AluSx-dup146744:AluSx:Alu:SINE	0	6.6568	0.028	0	0	up	Micro
AluSx-dup217869:AluSx:Alu:SINE	0	-4.75529	0.001	0.029	0	down	Micro
AluSx-dup218176:AluSx:Alu:SINE	0	5.20385	0.029	0.001	0	up	Micro
AluSx-dup222543:AluSx:Alu:SINE	0	-4.41333	0.001	0.029	0	down	Micro
AluSx-dup23648:AluSx:Alu:SINE	0	6.77792	0.028	0	0	up	Micro
AluSx-dup244160:AluSx:Alu:SINE	0	-5.30321	0.001	0.029	0	down	Micro
AluSx-dup80576:AluSx:Alu:SINE	0	-5.89783	0	0.028	0	down	Micro
AluY-dup19371:AluY:Alu:SINE	0	6.41042	0.029	0.001	0	up	Micro
AluY-dup21592:AluY:Alu:SINE	0	5.41151	0.029	0.001	0	up	Micro
AluY-dup86463:AluY:Alu:SINE	0	-6.81662	0	0.028	0	down	Micro
AluY-dup88964:AluY:Alu:SINE	0	-4.97146	0.001	0.029	0	down	Micro
L1MC3-dup7755:L1MC3:L1:LINE	0	-4.80069	0.001	0.029	0	down	Micro
L1MC5a-dup3960:L1MC5a:L1:LINE	0	5.46074	0.029	0.001	0	up	Micro
L1PA10-dup4491:L1PA10:L1:LINE	0	3.68631	0.031	0.003	0	up	Micro
MER113A-dup323:MER113A:hAT-Charlie:DNA	0	-4.84701	0	0.028	0	down	Micro
MIR-dup39817:MIR:MIR:SINE	0	5.31427	0.029	0.001	0	up	Micro
SFRP1	0	-3.11526	0.002	0.03	0	down	Micro
PLEKHG2	0	2.18158	0.036	0.008	0	up	Micro
CD40	0	2.20411	0.037	0.009	0	up	Micro
LAMA5	0	-3.16048	0.002	0.03	0	down	Micro
AluJb-dup59186:AluJb:Alu:SINE	0	3.88847	0.03	0.002	0	up	Micro
AluSx-dup286497:AluSx:Alu:SINE	0	2.45444	0.038	0.01	0	up	Micro
L1ME1-dup2985:L1ME1:L1:LINE	0	4.14703	0.03	0.002	0	up	Micro
TWIST2	0	3.84021	0.029	0.002	0	up	Micro
LINC00877	0	-3.40696	0.002	0.029	0	down	Micro
LOC124900786	0	3.87973	0.029	0.002	0	up	Micro
LOC101928004	0	4.06875	0.029	0.002	0	up	Micro
LOC107986667	0	-3.9942	0.002	0.029	0	down	Micro
CCDC73	0	1.9139	0.041	0.014	0	up	Micro
GPD1	0	-2.78035	0.002	0.029	0	down	Micro
TSPAN8	0	-2.90502	0.002	0.029	0	down	Micro
CHST8	0	-3.03711	0.002	0.029	0	down	Micro
AluJb-dup140082:AluJb:Alu:SINE	0	-3.60605	0.002	0.029	0	down	Micro
AluSc-dup975:AluSc:Alu:SINE	0	-3.15854	0.002	0.029	0	down	Micro
AluYe5-dup677:AluYe5:Alu:SINE	0	-3.0929	0.002	0.029	0	down	Micro
PTPN7	0	2.04807	0.038	0.011	0	up	Micro
LOC124906050	0	2.84499	0.03	0.003	0	up	Micro
EPHA4	0	-3.56551	0.003	0.03	0	down	Micro
LOC124900647	0	2.22737	0.039	0.012	0	up	Micro
GDNF-AS1	0	-4.74823	0.001	0.028	0	down	Micro
ARHGAP26-AS1	0	3.15614	0.032	0.005	0	up	Micro
LOC107986626	0	-3.31348	0.001	0.028	0	down	Micro
LOC101930149	0	-4.72145	0.001	0.028	0	down	Micro
SH2D4A	0	2.19599	0.039	0.012	0	up	Micro
PAX6	0	-4.38914	0.001	0.028	0	down	Micro
CLEC1A	0	2.31123	0.032	0.005	0	up	Micro
KLRC3	0	-5.01531	0.001	0.028	0	down	Micro
TPTE2P1	0	-3.92135	0.001	0.028	0	down	Micro
LOC105370169	0	-4.27145	0.001	0.028	0	down	Micro
LOC107984696	0	4.27438	0.028	0.001	0	up	Micro
LOC105370855	0	3.20809	0.032	0.005	0	up	Micro
APOBR	0	4.82632	0.028	0.001	0	up	Micro
CBFA2T3	0	2.48187	0.031	0.004	0	up	Micro
SLC47A1	0	3.17297	0.032	0.005	0	up	Micro
RIT2	0	-3.2286	0.004	0.031	0	down	Micro
ZFP36	0	3.51163	0.03	0.003	0	up	Micro
AluJb-dup21327:AluJb:Alu:SINE	0	7.15567	0.027	0	0	up	Micro
AluJb-dup255202:AluJb:Alu:SINE	0	-3.72193	0.001	0.028	0	down	Micro
AluJo-dup10436:AluJo:Alu:SINE	0	-6.44817	0	0.027	0	down	Micro
AluSg-dup6865:AluSg:Alu:SINE	0	-3.88215	0.001	0.028	0	down	Micro
AluSp-dup3747:AluSp:Alu:SINE	0	3.06403	0.032	0.005	0	up	Micro
AluSq2-dup6124:AluSq2:Alu:SINE	0	-5.26374	0	0.027	0	down	Micro
AluSx1-dup14754:AluSx1:Alu:SINE	0	4.95318	0.028	0.001	0	up	Micro
AluSx1-dup40431:AluSx1:Alu:SINE	0	-4.78996	0	0.027	0	down	Micro
AluSx-dup108120:AluSx:Alu:SINE	0	2.1377	0.039	0.012	0	up	Micro
AluY-dup86825:AluY:Alu:SINE	0	-5.39043	0	0.027	0	down	Micro
AluYe5-dup3795:AluYe5:Alu:SINE	0	-5.28387	0.001	0.028	0	down	Micro
AluYe5-dup3929:AluYe5:Alu:SINE	0	4.72272	0.028	0.001	0	up	Micro
L1M5-dup14637:L1M5:L1:LINE	0	5.20097	0.028	0.001	0	up	Micro
L1MA3-dup5373:L1MA3:L1:LINE	0	-5.43238	0	0.027	0	down	Micro
L1MA3-dup6097:L1MA3:L1:LINE	0	-5.29555	0	0.027	0	down	Micro
L1PB1-dup9425:L1PB1:L1:LINE	0	-5.39224	0	0.027	0	down	Micro
MIR3-dup49384:MIR3:MIR:SINE	0	4.05968	0.028	0.001	0	up	Micro
TIGD4	0	2.41425	0.037	0.01	0	up	Micro
RPL36A	0	2.35879	0.037	0.01	0	up	Micro
AluJb-dup256274:AluJb:Alu:SINE	0	2.1284	0.036	0.009	0	up	Micro
LINC01356	0	2.95312	0.029	0.003	0	up	Micro
H2AC20	0	2.71667	0.032	0.006	0	up	Micro
PLAAT1	0	-3.5853	0.002	0.028	0	down	Micro
PRKG2	0	-3.65658	0.002	0.028	0	down	Micro
H1-4	0	2.28682	0.035	0.009	0	up	Micro
LOC124901461	0	4.04525	0.028	0.002	0	up	Micro
CAV1	0	-3.38307	0.002	0.028	0	down	Micro
COL4A1	0	-4.14301	0.002	0.028	0	down	Micro
VAC14-AS1	0	-3.41253	0.002	0.028	0	down	Micro
FZD2	0	3.19333	0.029	0.003	0	up	Micro
PLIN4	0	-3.80852	0.002	0.028	0	down	Micro
RCN3	0	2.50613	0.033	0.007	0	up	Micro
AluSg4-dup667:AluSg4:Alu:SINE	0	4.10316	0.028	0.002	0	up	Micro
AluSx-dup243571:AluSx:Alu:SINE	0	2.62506	0.034	0.008	0	up	Micro
AluSx-dup97742:AluSx:Alu:SINE	0	3.6383	0.029	0.003	0	up	Micro
LOC105377982	0	-5.47142	0	0.026	0	down	Micro
ABCB1	0	-4.37094	0.004	0.03	0	down	Micro
CAV2	0	-3.66467	0.001	0.027	0	down	Micro
EPHA1-AS1	0	2.59176	0.031	0.005	0	up	Micro
IL33	0	-4.67614	0.001	0.027	0	down	Micro
ENTPD2	0	-3.7179	0.001	0.027	0	down	Micro
LNCAROD	0	6.36887	0.026	0	0	up	Micro
LOC124902426	0	6.45512	0.026	0	0	up	Micro
PRLHR	0	-4.55641	0.001	0.027	0	down	Micro
LOC105370315	0	-3.78524	0.001	0.027	0	down	Micro
PWRN1	0	-3.47856	0.001	0.027	0	down	Micro
LOC107984782	0	-3.97166	0.001	0.027	0	down	Micro
SLFN12	0	2.56001	0.031	0.005	0	up	Micro
LPAR2	0	3.88192	0.027	0.001	0	up	Micro
AluJb-dup127539:AluJb:Alu:SINE	0	-4.50991	0.001	0.027	0	down	Micro
AluJb-dup14331:AluJb:Alu:SINE	0	5.68652	0.027	0.001	0	up	Micro
AluJb-dup41130:AluJb:Alu:SINE	0	2.94166	0.03	0.004	0	up	Micro
AluSc-dup6852:AluSc:Alu:SINE	0	4.68501	0.027	0.001	0	up	Micro
AluSq2-dup8393:AluSq2:Alu:SINE	0	4.35688	0.027	0.001	0	up	Micro
AluSx-dup218173:AluSx:Alu:SINE	0	6.21212	0.026	0	0	up	Micro
AluSx-dup8809:AluSx:Alu:SINE	0	-6.20678	0	0.026	0	down	Micro
AluSz-dup9845:AluSz:Alu:SINE	0	5.05529	0.027	0.001	0	up	Micro
AluYe6-dup71:AluYe6:Alu:SINE	0	5.385	0.027	0.001	0	up	Micro
AluYk2-dup9335:AluYk2:Alu:SINE	0	5.68461	0.027	0.001	0	up	Micro
L1M4c-dup688:L1M4c:L1:LINE	0	-5.04779	0	0.026	0	down	Micro
L1MA5-dup3463:L1MA5:L1:LINE	0	-4.90543	0.001	0.027	0	down	Micro
L1MA6-dup577:L1MA6:L1:LINE	0	-5.4119	0	0.026	0	down	Micro
L1MA8-dup7327:L1MA8:L1:LINE	0	-4.62714	0	0.026	0	down	Micro
L1MA8-dup7331:L1MA8:L1:LINE	0	-3.58411	0.001	0.027	0	down	Micro
L1MB3-dup7219:L1MB3:L1:LINE	0	3.41193	0.031	0.005	0	up	Micro
L1ME1-dup7086:L1ME1:L1:LINE	0	-7.21327	0	0.026	0	down	Micro
L1P4a-dup307:L1P4a:L1:LINE	0	-5.34569	0	0.026	0	down	Micro
L1PA16-dup8522:L1PA16:L1:LINE	0	3.62029	0.03	0.004	0	up	Micro
L1PA7-dup4688:L1PA7:L1:LINE	0	-5.74403	0.001	0.027	0	down	Micro
L1PB4-dup633:L1PB4:L1:LINE	0	6.20868	0.026	0	0	up	Micro
MIRb-dup173183:MIRb:MIR:SINE	0	7.13035	0.026	0	0	up	Micro
MLT1M-dup1031:MLT1M:ERVL-MaLR:LTR	0	4.49498	0.027	0.001	0	up	Micro
PLEKHG5	0	2.18024	0.032	0.007	0	up	Micro
MAP3K21	0	2.88779	0.029	0.004	0	up	Micro
PSD4	0	2.44158	0.031	0.006	0	up	Micro
PEX5L-AS2	0	-5.72658	0	0.025	0	down	Micro
LOC124906310	0	5.00708	0.027	0.002	0	up	Micro
VENTX	0	5.66062	0.025	0	0	up	Micro
LINC02742	0	4.50329	0.027	0.002	0	up	Micro
NOD2	0	3.99239	0.027	0.002	0	up	Micro
ABHD15	0	2.45597	0.032	0.007	0	up	Micro
LOC107985402	0	6.04429	0.025	0	0	up	Micro
ID1	0	-4.48711	0.002	0.027	0	down	Micro
LOC105377136	0	-5.40446	0	0.025	0	down	Micro
AluJb-dup231446:AluJb:Alu:SINE	0	-6.56832	0	0.025	0	down	Micro
AluSx1-dup31900:AluSx1:Alu:SINE	0	2.76415	0.029	0.004	0	up	Micro
AluSx-dup113685:AluSx:Alu:SINE	0	3.53589	0.029	0.004	0	up	Micro
AluSx-dup252175:AluSx:Alu:SINE	0	-6.04125	0	0.025	0	down	Micro
AluSx-dup257396:AluSx:Alu:SINE	0	2.27031	0.034	0.009	0	up	Micro
AluSx-dup302204:AluSx:Alu:SINE	0	-4.94998	0	0.025	0	down	Micro
AluY-dup103295:AluY:Alu:SINE	0	-5.67378	0	0.025	0	down	Micro
L1MA4-dup5780:L1MA4:L1:LINE	0	-5.00422	0	0.025	0	down	Micro
L1MC1-dup12511:L1MC1:L1:LINE	0	2.39311	0.035	0.01	0	up	Micro
L1MD1-dup405:L1MD1:L1:LINE	0	2.38716	0.034	0.009	0	up	Micro
L1PA16-dup8958:L1PA16:L1:LINE	0	7.19341	0.025	0	0	up	Micro
L1PA2-dup4012:L1PA2:L1:LINE	0	-5.84373	0	0.025	0	down	Micro
Tigger13a-dup90:Tigger13a:TcMar-Tigger:DNA	0	-5.39705	0	0.025	0	down	Micro
PAX3	0	-4.09572	0.001	0.026	0	down	Micro
SLC38A3	0	-3.58518	0.001	0.026	0	down	Micro
IRX2	0	-3.46887	0.001	0.026	0	down	Micro
LINC02223	0	-4.51764	0.001	0.026	0	down	Micro
STK32A-AS1	0	-3.91835	0.001	0.026	0	down	Micro
LOC124900251	0	-3.54642	0.001	0.026	0	down	Micro
TMEM246-AS1	0	-3.18035	0.001	0.026	0	down	Micro
LOC105372633	0	-3.89989	0.001	0.026	0	down	Micro
LOC102724608	0	5.51848	0.026	0.001	0	up	Micro
AluJb-dup58020:AluJb:Alu:SINE	0	2.96815	0.03	0.005	0	up	Micro
AluJo-dup4686:AluJo:Alu:SINE	0	4.43066	0.026	0.001	0	up	Micro
AluSq2-dup2064:AluSq2:Alu:SINE	0	4.56862	0.026	0.001	0	up	Micro
AluSx-dup296897:AluSx:Alu:SINE	0	-4.43473	0.001	0.026	0	down	Micro
AluSz-dup11634:AluSz:Alu:SINE	0	5.3983	0.026	0.001	0	up	Micro
AluSz-dup24244:AluSz:Alu:SINE	0	2.89925	0.03	0.005	0	up	Micro
AluY-dup87203:AluY:Alu:SINE	0	-4.20444	0.001	0.026	0	down	Micro
L1MA7-dup2104:L1MA7:L1:LINE	0	5.52712	0.026	0.001	0	up	Micro
L1MDa-dup4130:L1MDa:L1:LINE	0	-4.94093	0.001	0.026	0	down	Micro
MLT1K-dup1364:MLT1K:ERVL-MaLR:LTR	0	5.19303	0.026	0.001	0	up	Micro
PLA2G5	0	-3.88502	0.001	0.025	0	down	Micro
LOC105372903	0	5.80155	0.025	0.001	0	up	Micro
INKA1	0	4.14899	0.025	0.001	0	up	Micro
LOC107986021	0	-4.81212	0.001	0.025	0	down	Micro
LOC101928351	0	-3.58477	0.001	0.025	0	down	Micro
NMUR2	0	-4.70827	0	0.024	0	down	Micro
LOC124902024	0	5.75635	0.024	0	0	up	Micro
CD274	0	3.03701	0.027	0.003	0	up	Micro
LOC107987011	0	-4.05467	0.001	0.025	0	down	Micro
LOC105376434	0	-4.03363	0.001	0.025	0	down	Micro
LOC124902479	0	-5.53701	0.001	0.025	0	down	Micro
CTTN-DT	0	-3.77738	0.002	0.026	0	down	Micro
BTG4	0	-5.02218	0	0.024	0	down	Micro
LOC112268118	0	3.43744	0.027	0.003	0	up	Micro
NALCN-AS1	0	-3.59661	0.002	0.026	0	down	Micro
LOC105371031	0	-6.94139	0	0.024	0	down	Micro
LOC101927263	0	-4.19015	0.001	0.025	0	down	Micro
ADGRG5	0	4.24471	0.025	0.001	0	up	Micro
LOC107985074	0	4.99035	0.025	0.001	0	up	Micro
PLVAP	0	3.75716	0.026	0.002	0	up	Micro
BISPR	0	3.61913	0.026	0.002	0	up	Micro
RASGRP4	0	5.03893	0.025	0.001	0	up	Micro
LOC124904993	0	3.3578	0.027	0.003	0	up	Micro
LOC107987292	0	4.30456	0.025	0.001	0	up	Micro
AluJb-dup188725:AluJb:Alu:SINE	0	5.65286	0.025	0.001	0	up	Micro
AluJb-dup26516:AluJb:Alu:SINE	0	3.53723	0.027	0.003	0	up	Micro
AluSp-dup27512:AluSp:Alu:SINE	0	-5.25328	0	0.024	0	down	Micro
AluSx1-dup34804:AluSx1:Alu:SINE	0	-5.00312	0	0.024	0	down	Micro
AluSx-dup150304:AluSx:Alu:SINE	0	5.27737	0.025	0.001	0	up	Micro
AluSx-dup177357:AluSx:Alu:SINE	0	6.38625	0.024	0	0	up	Micro
AluSx-dup226216:AluSx:Alu:SINE	0	6.47776	0.024	0	0	up	Micro
AluSx-dup286677:AluSx:Alu:SINE	0	4.89359	0.025	0.001	0	up	Micro
AluSx-dup35213:AluSx:Alu:SINE	0	-4.22348	0.001	0.025	0	down	Micro
AluSx-dup53664:AluSx:Alu:SINE	0	5.8301	0.025	0.001	0	up	Micro
AluSz6-dup1308:AluSz6:Alu:SINE	0	2.92571	0.029	0.005	0	up	Micro
AluSz-dup31706:AluSz:Alu:SINE	0	-5.00396	0	0.024	0	down	Micro
AluY-dup15464:AluY:Alu:SINE	0	2.41989	0.031	0.007	0	up	Micro
AluY-dup29254:AluY:Alu:SINE	0	2.38126	0.031	0.007	0	up	Micro
AluY-dup57524:AluY:Alu:SINE	0	-4.9867	0	0.024	0	down	Micro
AluY-dup57540:AluY:Alu:SINE	0	6.18121	0.024	0	0	up	Micro
AluY-dup67344:AluY:Alu:SINE	0	-4.93084	0	0.024	0	down	Micro
AluY-dup97108:AluY:Alu:SINE	0	-5.03439	0	0.024	0	down	Micro
AluYc-dup466:AluYc:Alu:SINE	0	-4.82391	0	0.024	0	down	Micro
GSATII-dup143:GSATII:centr:Satellite	0	4.05962	0.027	0.003	0	up	Micro
L1M2-dup1758:L1M2:L1:LINE	0	4.26875	0.025	0.001	0	up	Micro
L1M4a1-dup1394:L1M4a1:L1:LINE	0	3.11087	0.03	0.006	0	up	Micro
L1MA1-dup1405:L1MA1:L1:LINE	0	-6.54492	0	0.024	0	down	Micro
L1MA4-dup3091:L1MA4:L1:LINE	0	-5.40931	0	0.024	0	down	Micro
L1MA6-dup3990:L1MA6:L1:LINE	0	-5.28577	0	0.024	0	down	Micro
L1MB8-dup13326:L1MB8:L1:LINE	0	5.81753	0.025	0.001	0	up	Micro
L1MC1-dup10202:L1MC1:L1:LINE	0	2.56041	0.031	0.007	0	up	Micro
L1MC1-dup3172:L1MC1:L1:LINE	0	-5.42489	0	0.024	0	down	Micro
L1ME1-dup24372:L1ME1:L1:LINE	0	-5.13499	0	0.024	0	down	Micro
L1PA4-dup3586:L1PA4:L1:LINE	0	5.76662	0.024	0	0	up	Micro
L1PB1-dup3099:L1PB1:L1:LINE	0	-4.09875	0.001	0.025	0	down	Micro
MIRc-dup73327:MIRc:MIR:SINE	0	3.16992	0.029	0.005	0	up	Micro
ADORA3	0	6.92359	0.023	0	0	up	Micro
PARP15	0	3.1671	0.025	0.002	0	up	Micro
SPSB4	0	-3.9731	0.001	0.024	0	down	Micro
CARD6	0	2.526	0.027	0.004	0	up	Micro
PPP2R2B-IT1	0	-9.03542	0	0.023	0	down	Micro
LOC285626	0	4.74431	0.024	0.001	0	up	Micro
H1-3	0	4.29215	0.024	0.001	0	up	Micro
H2BC12	0	2.85318	0.029	0.006	0	up	Micro
STEAP1B-AS1	0	4.3093	0.024	0.001	0	up	Micro
FBP1	0	3.35557	0.026	0.003	0	up	Micro
HTR7	0	4.58708	0.024	0.001	0	up	Micro
SLC22A6	0	-3.98952	0.001	0.024	0	down	Micro
LOC107987178	0	-4.98813	0	0.023	0	down	Micro
LOC124903165	0	3.90077	0.025	0.002	0	up	Micro
LINC00446	0	-4.81161	0.001	0.024	0	down	Micro
SERPINF1	0	3.70616	0.025	0.002	0	up	Micro
LOC105371952	0	-4.3162	0.001	0.024	0	down	Micro
VSTM2B-DT	0	-4.41771	0.001	0.024	0	down	Micro
MAP4K1	0	2.93724	0.026	0.003	0	up	Micro
LILRB2	0	5.34411	0.024	0.001	0	up	Micro
LOC105372768	0	3.2669	0.027	0.004	0	up	Micro
APOBEC3G	0	2.48047	0.028	0.005	0	up	Micro
AluJb-dup204478:AluJb:Alu:SINE	0	2.78133	0.03	0.007	0	up	Micro
AluJb-dup233242:AluJb:Alu:SINE	0	2.81609	0.028	0.005	0	up	Micro
AluJo-dup3324:AluJo:Alu:SINE	0	2.93627	0.027	0.004	0	up	Micro
AluSc8-dup14842:AluSc8:Alu:SINE	0	4.16738	0.025	0.002	0	up	Micro
AluSc-dup14496:AluSc:Alu:SINE	0	2.62212	0.029	0.006	0	up	Micro
AluSp-dup27430:AluSp:Alu:SINE	0	-6.46264	0	0.023	0	down	Micro
AluSx1-dup10783:AluSx1:Alu:SINE	0	3.5083	0.026	0.003	0	up	Micro
AluSx1-dup16185:AluSx1:Alu:SINE	0	3.62533	0.026	0.003	0	up	Micro
AluSx3-dup970:AluSx3:Alu:SINE	0	2.74669	0.028	0.005	0	up	Micro
AluSx-dup100288:AluSx:Alu:SINE	0	-5.28449	0	0.023	0	down	Micro
AluSx-dup130711:AluSx:Alu:SINE	0	2.59258	0.031	0.008	0	up	Micro
AluSx-dup134896:AluSx:Alu:SINE	0	-4.52036	0.001	0.024	0	down	Micro
AluSx-dup136147:AluSx:Alu:SINE	0	4.71795	0.024	0.001	0	up	Micro
AluSx-dup190288:AluSx:Alu:SINE	0	3.16343	0.027	0.004	0	up	Micro
AluSx-dup203476:AluSx:Alu:SINE	0	-5.32561	0	0.023	0	down	Micro
AluSx-dup203517:AluSx:Alu:SINE	0	-5.26036	0	0.023	0	down	Micro
AluSx-dup218174:AluSx:Alu:SINE	0	5.67918	0.024	0.001	0	up	Micro
AluSx-dup275314:AluSx:Alu:SINE	0	4.40963	0.024	0.001	0	up	Micro
AluSx-dup27616:AluSx:Alu:SINE	0	3.13512	0.027	0.004	0	up	Micro
AluSx-dup30279:AluSx:Alu:SINE	0	6.79567	0.023	0	0	up	Micro
AluSx-dup3495:AluSx:Alu:SINE	0	4.55607	0.025	0.002	0	up	Micro
AluSx-dup52439:AluSx:Alu:SINE	0	-5.0301	0	0.023	0	down	Micro
AluSx-dup56632:AluSx:Alu:SINE	0	5.42158	0.024	0.001	0	up	Micro
AluSx-dup74853:AluSx:Alu:SINE	0	-5.99955	0	0.023	0	down	Micro
AluSx-dup75844:AluSx:Alu:SINE	0	-4.80886	0	0.023	0	down	Micro
AluSx-dup95845:AluSx:Alu:SINE	0	2.44527	0.031	0.008	0	up	Micro
AluSz-dup13367:AluSz:Alu:SINE	0	3.31597	0.026	0.003	0	up	Micro
AluSz-dup44872:AluSz:Alu:SINE	0	3.84219	0.025	0.002	0	up	Micro
AluY-dup17559:AluY:Alu:SINE	0	-6.66833	0	0.023	0	down	Micro
AluY-dup18122:AluY:Alu:SINE	0	-4.54868	0	0.023	0	down	Micro
AluY-dup39785:AluY:Alu:SINE	0	3.42488	0.026	0.003	0	up	Micro
AluY-dup43477:AluY:Alu:SINE	0	2.9944	0.027	0.004	0	up	Micro
AluY-dup44730:AluY:Alu:SINE	0	-5.58897	0	0.023	0	down	Micro
AluY-dup7888:AluY:Alu:SINE	0	6.66157	0.023	0	0	up	Micro
Charlie16a-dup1088:Charlie16a:hAT-Charlie:DNA	0	-6.09722	0	0.023	0	down	Micro
L1M1-dup2822:L1M1:L1:LINE	0	-6.53171	0	0.023	0	down	Micro
L1MA4-dup7733:L1MA4:L1:LINE	0	5.89469	0.024	0.001	0	up	Micro
L1MA8-dup7328:L1MA8:L1:LINE	0	-7.19109	0	0.023	0	down	Micro
L1MDa-dup4131:L1MDa:L1:LINE	0	-4.6014	0	0.023	0	down	Micro
L1ME3D-dup1753:L1ME3D:L1:LINE	0	-4.24215	0.001	0.024	0	down	Micro
L1ME5-dup2817:L1ME5:L1:LINE	0	3.35932	0.027	0.004	0	up	Micro
L1MEc-dup14785:L1MEc:L1:LINE	0	2.58097	0.029	0.006	0	up	Micro
L1PA10-dup1982:L1PA10:L1:LINE	0	-6.17017	0	0.023	0	down	Micro
L1PA13-dup7204:L1PA13:L1:LINE	0	-4.57841	0.001	0.024	0	down	Micro
L1PA4-dup7361:L1PA4:L1:LINE	0	5.97082	0.024	0.001	0	up	Micro
L2b-dup43742:L2b:L2:LINE	0	-6.62687	0	0.023	0	down	Micro
MER21-int-dup10:MER21-int:ERVL:LTR	0	5.28864	0.024	0.001	0	up	Micro
ITGB3	0	2.67194	0.025	0.003	0	up	Micro
AluSc8-dup1473:AluSc8:Alu:SINE	0	3.36968	0.025	0.003	0	up	Micro
AluSx-dup163002:AluSx:Alu:SINE	0	2.64509	0.029	0.007	0	up	Micro
L1PREC2-dup676:L1PREC2:L1:LINE	0	3.66248	0.025	0.003	0	up	Micro
LOC105378850	0	-4.38629	0.001	0.023	0	down	Micro
SLAMF8	0	4.55606	0.023	0.001	0	up	Micro
LOC124908053	0	-5.33781	0.001	0.023	0	down	Micro
LOC105374021	0	4.8548	0.023	0.001	0	up	Micro
LINC02058	0	-5.1876	0	0.022	0	down	Micro
CALHM6	0	3.39622	0.024	0.002	0	up	Micro
UST-AS2	0	4.62703	0.023	0.001	0	up	Micro
NCF1C	0	5.09919	0.023	0.001	0	up	Micro
LOC105375743	0	4.66801	0.023	0.001	0	up	Micro
LINC01080	0	-4.1496	0.001	0.023	0	down	Micro
BATF	0	3.96124	0.023	0.001	0	up	Micro
PSG8-AS1	0	-5.32083	0	0.022	0	down	Micro
SIRPB1	0	5.35864	0.023	0.001	0	up	Micro
VSX1	0	-5.26418	0	0.022	0	down	Micro
AluJb-dup176985:AluJb:Alu:SINE	0	-4.33486	0.001	0.023	0	down	Micro
AluJb-dup188397:AluJb:Alu:SINE	0	-4.6949	0	0.022	0	down	Micro
AluJb-dup200514:AluJb:Alu:SINE	0	-7.19039	0	0.022	0	down	Micro
AluJo-dup5692:AluJo:Alu:SINE	0	-4.7618	0	0.022	0	down	Micro
AluSg4-dup3993:AluSg4:Alu:SINE	0	-7.25958	0	0.022	0	down	Micro
AluSp-dup34036:AluSp:Alu:SINE	0	-5.72468	0	0.022	0	down	Micro
AluSq-dup1377:AluSq:Alu:SINE	0	4.61181	0.023	0.001	0	up	Micro
AluSx1-dup12479:AluSx1:Alu:SINE	0	-5.40652	0	0.022	0	down	Micro
AluSx1-dup33958:AluSx1:Alu:SINE	0	-5.39361	0	0.022	0	down	Micro
AluSx1-dup4773:AluSx1:Alu:SINE	0	4.5067	0.023	0.001	0	up	Micro
AluSx1-dup5477:AluSx1:Alu:SINE	0	2.43156	0.03	0.008	0	up	Micro
AluSx-dup1238:AluSx:Alu:SINE	0	5.60277	0.022	0	0	up	Micro
AluSx-dup176838:AluSx:Alu:SINE	0	2.61522	0.028	0.006	0	up	Micro
AluSx-dup236462:AluSx:Alu:SINE	0	3.17603	0.026	0.004	0	up	Micro
AluSx-dup3491:AluSx:Alu:SINE	0	4.13546	0.024	0.002	0	up	Micro
AluSx-dup41065:AluSx:Alu:SINE	0	-5.07853	0	0.022	0	down	Micro
AluSz6-dup9369:AluSz6:Alu:SINE	0	-5.02366	0	0.022	0	down	Micro
AluSz-dup13837:AluSz:Alu:SINE	0	4.02115	0.024	0.002	0	up	Micro
AluY-dup11517:AluY:Alu:SINE	0	3.01332	0.028	0.006	0	up	Micro
AluY-dup17558:AluY:Alu:SINE	0	-4.17692	0	0.022	0	down	Micro
AluY-dup24866:AluY:Alu:SINE	0	5.48153	0.023	0.001	0	up	Micro
AluY-dup56807:AluY:Alu:SINE	0	-4.38802	0.001	0.023	0	down	Micro
AluYi6-dup491:AluYi6:Alu:SINE	0	-4.43021	0	0.022	0	down	Micro
AluYk4-dup275:AluYk4:Alu:SINE	0	-4.77448	0	0.022	0	down	Micro
L1MA4A-dup1864:L1MA4A:L1:LINE	0	4.78645	0.022	0	0	up	Micro
L1MB4-dup2701:L1MB4:L1:LINE	0	-6.4499	0	0.022	0	down	Micro
L1MCa-dup936:L1MCa:L1:LINE	0	7.17421	0.022	0	0	up	Micro
L1ME2-dup2923:L1ME2:L1:LINE	0	5.62161	0.023	0.001	0	up	Micro
L1PA11-dup877:L1PA11:L1:LINE	0	3.46031	0.026	0.004	0	up	Micro
L1PA15-dup5959:L1PA15:L1:LINE	0	-5.46508	0	0.022	0	down	Micro
L1PB1-dup3100:L1PB1:L1:LINE	0	-5.50814	0	0.022	0	down	Micro
L1PB1-dup8896:L1PB1:L1:LINE	0	3.37471	0.026	0.004	0	up	Micro
L1PREC2-dup674:L1PREC2:L1:LINE	0	4.35551	0.024	0.002	0	up	Micro
L2-dup6835:L2:L2:LINE	0	4.77024	0.023	0.001	0	up	Micro
L2d2-dup9158:L2d2:L2:LINE	0	2.71897	0.027	0.005	0	up	Micro
MER102b-dup2899:MER102b:hAT-Charlie:DNA	0	6.50672	0.022	0	0	up	Micro
MIR-dup128851:MIR:MIR:SINE	0	-5.76557	0	0.022	0	down	Micro
MIRc-dup25374:MIRc:MIR:SINE	0	5.1264	0.023	0.001	0	up	Micro
MLT1F2-dup4536:MLT1F2:ERVL-MaLR:LTR	0	-6.17102	0	0.022	0	down	Micro
MLT1J-dup1649:MLT1J:ERVL-MaLR:LTR	0	7.03129	0.022	0	0	up	Micro
S100A9	0	2.8585	0.024	0.003	0	up	Micro
LOC105377319	0	7.36643	0.021	0	0	up	Micro
LOC124900728	0	6.59011	0.021	0	0	up	Micro
PACRG-AS1	0	-4.68619	0	0.021	0	down	Micro
LOC124901683	0	-7.80329	0	0.021	0	down	Micro
LOC124902895	0	-5.70485	0	0.021	0	down	Micro
LTB4R	0	2.99333	0.024	0.003	0	up	Micro
AluJb-dup207510:AluJb:Alu:SINE	0	3.14492	0.025	0.004	0	up	Micro
AluJb-dup220030:AluJb:Alu:SINE	0	-7.70488	0	0.021	0	down	Micro
AluJb-dup66419:AluJb:Alu:SINE	0	3.48106	0.024	0.003	0	up	Micro
AluSg-dup924:AluSg:Alu:SINE	0	-6.98126	0	0.021	0	down	Micro
AluSx1-dup10573:AluSx1:Alu:SINE	0	5.41707	0.021	0	0	up	Micro
AluSx-dup112301:AluSx:Alu:SINE	0	4.66426	0.021	0	0	up	Micro
AluSx-dup112845:AluSx:Alu:SINE	0	6.30878	0.021	0	0	up	Micro
AluSx-dup163415:AluSx:Alu:SINE	0	3.47324	0.024	0.003	0	up	Micro
AluSx-dup252866:AluSx:Alu:SINE	0	-5.20259	0	0.021	0	down	Micro
AluSx-dup266409:AluSx:Alu:SINE	0	-5.66752	0	0.021	0	down	Micro
AluSx-dup280188:AluSx:Alu:SINE	0	-4.63119	0	0.021	0	down	Micro
AluSx-dup288518:AluSx:Alu:SINE	0	-5.29497	0	0.021	0	down	Micro
AluSx-dup302210:AluSx:Alu:SINE	0	-6.29955	0	0.021	0	down	Micro
AluSx-dup303618:AluSx:Alu:SINE	0	-5.74907	0	0.021	0	down	Micro
AluSx-dup57437:AluSx:Alu:SINE	0	2.74091	0.028	0.007	0	up	Micro
AluSz-dup14248:AluSz:Alu:SINE	0	4.89324	0.021	0	0	up	Micro
AluY-dup32412:AluY:Alu:SINE	0	-5.15976	0	0.021	0	down	Micro
AluY-dup60591:AluY:Alu:SINE	0	-4.73618	0	0.021	0	down	Micro
AluY-dup80904:AluY:Alu:SINE	0	-4.67763	0	0.021	0	down	Micro
AluYk2-dup710:AluYk2:Alu:SINE	0	7.59175	0.021	0	0	up	Micro
L1MB8-dup196:L1MB8:L1:LINE	0	6.16756	0.021	0	0	up	Micro
L1MD1-dup1995:L1MD1:L1:LINE	0	-7.13589	0	0.021	0	down	Micro
L1MD2-dup9633:L1MD2:L1:LINE	0	7.59329	0.021	0	0	up	Micro
L1PA15-16-dup1088:L1PA15-16:L1:LINE	0	-4.97147	0	0.021	0	down	Micro
L1PA8A-dup1832:L1PA8A:L1:LINE	0	-7.11738	0	0.021	0	down	Micro
L2c-dup83986:L2c:L2:LINE	0	-7.77422	0	0.021	0	down	Micro
L3-dup4970:L3:CR1:LINE	0	7.26279	0.021	0	0	up	Micro
L3b-dup4735:L3b:CR1:LINE	0	6.15973	0.021	0	0	up	Micro
L3b-dup5646:L3b:CR1:LINE	0	-6.94323	0	0.021	0	down	Micro
SVA-A-dup1735:SVA-A:SVA:Retroposon	0	3.2325	0.024	0.003	0	up	Micro
LOC124901324	0	4.53542	0.022	0.001	0	up	Micro
PON3	0	-4.54158	0.001	0.022	0	down	Micro
ACY3	0	5.17683	0.022	0.001	0	up	Micro
LINC02953	0	5.00017	0.022	0.001	0	up	Micro
OVCH1-AS1	0	2.70708	0.026	0.005	0	up	Micro
BCL2A1	0	5.20385	0.022	0.001	0	up	Micro
ZMYND15	0	3.70498	0.023	0.002	0	up	Micro
MIR142	0	5.45848	0.022	0.001	0	up	Micro
AluJb-dup206332:AluJb:Alu:SINE	0	4.07225	0.022	0.001	0	up	Micro
AluJb-dup211354:AluJb:Alu:SINE	0	2.62048	0.027	0.006	0	up	Micro
AluJr-dup6442:AluJr:Alu:SINE	0	5.3136	0.022	0.001	0	up	Micro
AluSg-dup4531:AluSg:Alu:SINE	0	2.73459	0.027	0.006	0	up	Micro
AluSx1-dup14933:AluSx1:Alu:SINE	0	4.25715	0.023	0.002	0	up	Micro
AluSx-dup237654:AluSx:Alu:SINE	0	4.67368	0.022	0.001	0	up	Micro
AluSx-dup245168:AluSx:Alu:SINE	0	5.0005	0.022	0.001	0	up	Micro
AluSx-dup245171:AluSx:Alu:SINE	0	2.81866	0.027	0.006	0	up	Micro
AluSx-dup29498:AluSx:Alu:SINE	0	3.94814	0.023	0.002	0	up	Micro
AluSz6-dup3679:AluSz6:Alu:SINE	0	3.78519	0.023	0.002	0	up	Micro
AluSz-dup11633:AluSz:Alu:SINE	0	5.07076	0.022	0.001	0	up	Micro
AluY-dup5181:AluY:Alu:SINE	0	4.9988	0.022	0.001	0	up	Micro
AluY-dup91956:AluY:Alu:SINE	0	2.77385	0.027	0.006	0	up	Micro
AluY-dup93754:AluY:Alu:SINE	0	4.90223	0.022	0.001	0	up	Micro
FRAM-dup3774:FRAM:Alu:SINE	0	4.87035	0.022	0.001	0	up	Micro
HAL1M8-dup479:HAL1M8:L1:LINE	0	5.33552	0.022	0.001	0	up	Micro
L1MA2-dup1383:L1MA2:L1:LINE	0	5.09051	0.022	0.001	0	up	Micro
L1PA10-dup6040:L1PA10:L1:LINE	0	4.43609	0.022	0.001	0	up	Micro
L1PA10-dup969:L1PA10:L1:LINE	0	5.38126	0.022	0.001	0	up	Micro
L1PA6-dup2898:L1PA6:L1:LINE	0	4.92821	0.022	0.001	0	up	Micro
MER112-dup4045:MER112:hAT-Charlie:DNA	0	2.95831	0.027	0.006	0	up	Micro
MLT2B5-dup32:MLT2B5:ERVL:LTR	0	3.90235	0.023	0.002	0	up	Micro
S100A8	0	2.98331	0.023	0.003	0	up	Micro
TIFA	0	3.55676	0.021	0.001	0	up	Micro
PTPRK-AS1	0	-6.34966	0	0.02	0	down	Micro
TNFRSF11B	0	3.01478	0.025	0.005	0	up	Micro
LOC124902361	0	-5.68506	0	0.02	0	down	Micro
KCNN4	0	4.12779	0.021	0.001	0	up	Micro
LILRA1	0	5.46209	0.021	0.001	0	up	Micro
AluJr-dup6347:AluJr:Alu:SINE	0	5.48408	0.021	0.001	0	up	Micro
AluSc8-dup16468:AluSc8:Alu:SINE	0	5.70084	0.02	0	0	up	Micro
AluSc8-dup3798:AluSc8:Alu:SINE	0	4.88274	0.021	0.001	0	up	Micro
AluSc8-dup8123:AluSc8:Alu:SINE	0	-6.16529	0	0.02	0	down	Micro
AluSg-dup30004:AluSg:Alu:SINE	0	3.08896	0.024	0.004	0	up	Micro
AluSp-dup14119:AluSp:Alu:SINE	0	5.30848	0.02	0	0	up	Micro
AluSx1-dup24856:AluSx1:Alu:SINE	0	-6.06608	0	0.02	0	down	Micro
AluSx1-dup43392:AluSx1:Alu:SINE	0	-8.48957	0	0.02	0	down	Micro
AluSx1-dup44193:AluSx1:Alu:SINE	0	3.50532	0.023	0.003	0	up	Micro
AluSx-dup146735:AluSx:Alu:SINE	0	6.62601	0.02	0	0	up	Micro
AluSx-dup146736:AluSx:Alu:SINE	0	5.78357	0.02	0	0	up	Micro
AluSx-dup193845:AluSx:Alu:SINE	0	-7.82979	0	0.02	0	down	Micro
AluSx-dup199244:AluSx:Alu:SINE	0	5.79064	0.02	0	0	up	Micro
AluSx-dup201879:AluSx:Alu:SINE	0	-6.29194	0	0.02	0	down	Micro
AluSx-dup202901:AluSx:Alu:SINE	0	-6.12359	0	0.02	0	down	Micro
AluSx-dup215016:AluSx:Alu:SINE	0	7.1619	0.02	0	0	up	Micro
AluSx-dup2179:AluSx:Alu:SINE	0	5.7086	0.02	0	0	up	Micro
AluSx-dup45399:AluSx:Alu:SINE	0	2.80727	0.024	0.004	0	up	Micro
AluSz-dup36484:AluSz:Alu:SINE	0	5.10838	0.021	0.001	0	up	Micro
AluY-dup16840:AluY:Alu:SINE	0	5.13552	0.021	0.001	0	up	Micro
AluY-dup31975:AluY:Alu:SINE	0	5.69427	0.02	0	0	up	Micro
AluYk3-dup977:AluYk3:Alu:SINE	0	-5.42931	0	0.02	0	down	Micro
L1M5-dup12475:L1M5:L1:LINE	0	4.94364	0.021	0.001	0	up	Micro
L1M5-dup30961:L1M5:L1:LINE	0	6.1453	0.02	0	0	up	Micro
L1MB1-dup4750:L1MB1:L1:LINE	0	-7.43394	0	0.02	0	down	Micro
L1ME3-dup2666:L1ME3:L1:LINE	0	6.59738	0.02	0	0	up	Micro
L1MEd-dup6817:L1MEd:L1:LINE	0	3.18922	0.024	0.004	0	up	Micro
L1P4-dup971:L1P4:L1:LINE	0	-6.28252	0	0.02	0	down	Micro
L1PA16-dup11235:L1PA16:L1:LINE	0	-4.9758	0	0.02	0	down	Micro
L1PA3-dup6173:L1PA3:L1:LINE	0	5.65767	0.021	0.001	0	up	Micro
L1PBa-dup1850:L1PBa:L1:LINE	0	6.17368	0.02	0	0	up	Micro
LOC124905312-3	0	4.3289	0.022	0.002	0	up	Micro
OPRL1	0	3.51407	0.022	0.002	0	up	Micro
LOC124905312-1	0	4.34055	0.022	0.002	0	up	Micro
AluJb-dup162241:AluJb:Alu:SINE	0	3.79625	0.022	0.002	0	up	Micro
MYO1G	0	3.02183	0.021	0.002	0	up	Micro
AluJb-dup21333:AluJb:Alu:SINE	0	3.82731	0.021	0.002	0	up	Micro
AluJb-dup78741:AluJb:Alu:SINE	0	3.4912	0.021	0.002	0	up	Micro
AluSq-dup1376:AluSq:Alu:SINE	0	3.63588	0.021	0.002	0	up	Micro
AluSx-dup22288:AluSx:Alu:SINE	0	4.66111	0.021	0.002	0	up	Micro
AluSx-dup98803:AluSx:Alu:SINE	0	3.56299	0.021	0.002	0	up	Micro
AluSz-dup17122:AluSz:Alu:SINE	0	3.65553	0.021	0.002	0	up	Micro
AluSz-dup4639:AluSz:Alu:SINE	0	4.13643	0.021	0.002	0	up	Micro
LTR79-dup344:LTR79:ERVL:LTR	0	3.51916	0.021	0.002	0	up	Micro
MLT1D-dup8533:MLT1D:ERVL-MaLR:LTR	0	3.85278	0.021	0.002	0	up	Micro
LOC124906200	0	-6.64384	0	0.019	0	down	Micro
LOC105377379	0	5.24743	0.02	0.001	0	up	Micro
LINC02100	0	2.98467	0.022	0.003	0	up	Micro
HAVCR1	0	3.35769	0.022	0.003	0	up	Micro
PLAU	0	3.78013	0.02	0.001	0	up	Micro
ST14	0	4.1982	0.02	0.001	0	up	Micro
TMEM52B	0	4.42054	0.02	0.001	0	up	Micro
LOC105369838	0	5.83606	0.02	0.001	0	up	Micro
LOC105370359	0	5.93628	0.02	0.001	0	up	Micro
CD300C	0	5.69915	0.019	0	0	up	Micro
L3MBTL4-AS1	0	4.40946	0.02	0.001	0	up	Micro
BACH1-IT3	0	3.35401	0.022	0.003	0	up	Micro
LOC124905014	0	4.8461	0.02	0.001	0	up	Micro
GPR82	0	3.09354	0.022	0.003	0	up	Micro
STK26	0	3.1418	0.02	0.001	0	up	Micro
AluJb-dup158841:AluJb:Alu:SINE	0	3.67435	0.022	0.003	0	up	Micro
AluJb-dup183879:AluJb:Alu:SINE	0	5.20877	0.019	0	0	up	Micro
AluJb-dup206341:AluJb:Alu:SINE	0	6.23216	0.019	0	0	up	Micro
AluSc-dup4802:AluSc:Alu:SINE	0	5.38224	0.019	0	0	up	Micro
AluSg7-dup1150:AluSg7:Alu:SINE	0	3.00166	0.022	0.003	0	up	Micro
AluSp-dup2081:AluSp:Alu:SINE	0	5.10531	0.02	0.001	0	up	Micro
AluSp-dup39075:AluSp:Alu:SINE	0	3.16882	0.022	0.003	0	up	Micro
AluSq2-dup7349:AluSq2:Alu:SINE	0	5.22708	0.02	0.001	0	up	Micro
AluSx-dup146738:AluSx:Alu:SINE	0	7.44022	0.019	0	0	up	Micro
AluSx-dup225012:AluSx:Alu:SINE	0	5.14965	0.02	0.001	0	up	Micro
AluSx-dup228359:AluSx:Alu:SINE	0	4.83277	0.019	0	0	up	Micro
AluSx-dup35637:AluSx:Alu:SINE	0	3.46317	0.022	0.003	0	up	Micro
AluSx-dup98904:AluSx:Alu:SINE	0	5.61418	0.019	0	0	up	Micro
AluSz6-dup8031:AluSz6:Alu:SINE	0	5.07863	0.02	0.001	0	up	Micro
AluYe5-dup5348:AluYe5:Alu:SINE	0	3.14128	0.023	0.004	0	up	Micro
HAL1ME-dup4942:HAL1ME:L1:LINE	0	3.25743	0.022	0.003	0	up	Micro
L1M1-dup412:L1M1:L1:LINE	0	5.19103	0.02	0.001	0	up	Micro
L1MA3-dup6806:L1MA3:L1:LINE	0	5.84134	0.019	0	0	up	Micro
L1MA4-dup3683:L1MA4:L1:LINE	0	4.87458	0.02	0.001	0	up	Micro
L1MB1-dup3135:L1MB1:L1:LINE	0	6.19972	0.02	0.001	0	up	Micro
L1MB7-dup10988:L1MB7:L1:LINE	0	6.39399	0.019	0	0	up	Micro
L1MC5-dup10512:L1MC5:L1:LINE	0	3.40984	0.022	0.003	0	up	Micro
L1MC5-dup1053:L1MC5:L1:LINE	0	3.29643	0.022	0.003	0	up	Micro
L1ME3A-dup1930:L1ME3A:L1:LINE	0	4.50107	0.02	0.001	0	up	Micro
L1PA16-dup1033:L1PA16:L1:LINE	0	7.70477	0.019	0	0	up	Micro
L1PA5-dup2710:L1PA5:L1:LINE	0	6.33263	0.019	0	0	up	Micro
L1PB1-dup1081:L1PB1:L1:LINE	0	6.62328	0.019	0	0	up	Micro
LTR7-dup804:LTR7:ERV1:LTR	0	3.41719	0.022	0.003	0	up	Micro
TNFAIP8L2	0	3.44176	0.02	0.002	0	up	Micro
AluJb-dup119462:AluJb:Alu:SINE	0	3.65608	0.02	0.002	0	up	Micro
AluJb-dup37255:AluJb:Alu:SINE	0	3.30741	0.021	0.003	0	up	Micro
AluJb-dup87732:AluJb:Alu:SINE	0	4.00187	0.02	0.002	0	up	Micro
AluJr4-dup2792:AluJr4:Alu:SINE	0	3.37704	0.021	0.003	0	up	Micro
AluSc-dup4364:AluSc:Alu:SINE	0	3.83971	0.021	0.003	0	up	Micro
AluSx-dup276577:AluSx:Alu:SINE	0	3.13737	0.021	0.003	0	up	Micro
AluY-dup33619:AluY:Alu:SINE	0	3.65295	0.02	0.002	0	up	Micro
L1MB7-dup14981:L1MB7:L1:LINE	0	3.57323	0.021	0.003	0	up	Micro
LOC107986768	0	5.83681	0.018	0	0	up	Micro
LOC124902162	0	5.20332	0.019	0.001	0	up	Micro
LOC107987132	0	5.88624	0.018	0	0	up	Micro
LOC105369753	0	5.00725	0.019	0.001	0	up	Micro
LOC101927627	0	5.74065	0.019	0.001	0	up	Micro
CLEC19A	0	3.98607	0.019	0.001	0	up	Micro
LOC105371874	0	3.33709	0.023	0.005	0	up	Micro
AluJb-dup161014:AluJb:Alu:SINE	0	5.5663	0.018	0	0	up	Micro
AluJb-dup234157:AluJb:Alu:SINE	0	5.11174	0.018	0	0	up	Micro
AluJb-dup248742:AluJb:Alu:SINE	0	6.28031	0.018	0	0	up	Micro
AluJb-dup50912:AluJb:Alu:SINE	0	5.34065	0.018	0	0	up	Micro
AluJr-dup6980:AluJr:Alu:SINE	0	4.61733	0.019	0.001	0	up	Micro
AluSq2-dup3237:AluSq2:Alu:SINE	0	5.83919	0.018	0	0	up	Micro
AluSq-dup3942:AluSq:Alu:SINE	0	5.48106	0.019	0.001	0	up	Micro
AluSx1-dup23016:AluSx1:Alu:SINE	0	4.6614	0.019	0.001	0	up	Micro
AluSx1-dup40395:AluSx1:Alu:SINE	0	5.89789	0.018	0	0	up	Micro
AluSx1-dup5225:AluSx1:Alu:SINE	0	6.49801	0.018	0	0	up	Micro
AluSx-dup112296:AluSx:Alu:SINE	0	5.3422	0.018	0	0	up	Micro
AluSx-dup15506:AluSx:Alu:SINE	0	5.07274	0.019	0.001	0	up	Micro
AluSx-dup177356:AluSx:Alu:SINE	0	7.23983	0.018	0	0	up	Micro
AluSx-dup22285:AluSx:Alu:SINE	0	4.47904	0.019	0.001	0	up	Micro
AluSx-dup243539:AluSx:Alu:SINE	0	4.3683	0.019	0.001	0	up	Micro
AluSz6-dup25487:AluSz6:Alu:SINE	0	4.2397	0.019	0.001	0	up	Micro
AluSz-dup17362:AluSz:Alu:SINE	0	7.17148	0.018	0	0	up	Micro
AluSz-dup35035:AluSz:Alu:SINE	0	4.40415	0.019	0.001	0	up	Micro
AluY-dup7117:AluY:Alu:SINE	0	4.659	0.019	0.001	0	up	Micro
AluY-dup7378:AluY:Alu:SINE	0	4.55487	0.019	0.001	0	up	Micro
AluY-dup97485:AluY:Alu:SINE	0	5.37364	0.019	0.001	0	up	Micro
AluYk2-dup6891:AluYk2:Alu:SINE	0	5.93838	0.018	0	0	up	Micro
L1MA1-dup744:L1MA1:L1:LINE	0	5.2513	0.018	0	0	up	Micro
L1MB3-dup4405:L1MB3:L1:LINE	0	5.02481	0.019	0.001	0	up	Micro
L1MC2-dup1442:L1MC2:L1:LINE	0	5.92965	0.019	0.001	0	up	Micro
L1MD1-dup1268:L1MD1:L1:LINE	0	3.06672	0.022	0.004	0	up	Micro
L1ME3G-dup11404:L1ME3G:L1:LINE	0	5.79789	0.018	0	0	up	Micro
L1MEg1-dup255:L1MEg1:L1:LINE	0	6.10032	0.018	0	0	up	Micro
L1PA13-dup4508:L1PA13:L1:LINE	0	6.73534	0.018	0	0	up	Micro
L1PA14-dup529:L1PA14:L1:LINE	0	5.60354	0.018	0	0	up	Micro
L1PA2-dup3472:L1PA2:L1:LINE	0	4.69342	0.019	0.001	0	up	Micro
GAPT	0	4.95192	0.017	0	0	up	Micro
LINC00968	0	4.80299	0.017	0	0	up	Micro
AluJb-dup21317:AluJb:Alu:SINE	0	3.45758	0.02	0.003	0	up	Micro
AluJb-dup219653:AluJb:Alu:SINE	0	6.21381	0.017	0	0	up	Micro
AluJb-dup248755:AluJb:Alu:SINE	0	4.88175	0.017	0	0	up	Micro
AluSx1-dup12943:AluSx1:Alu:SINE	0	5.43748	0.017	0	0	up	Micro
AluSx1-dup23486:AluSx1:Alu:SINE	0	5.5328	0.017	0	0	up	Micro
AluSx1-dup25125:AluSx1:Alu:SINE	0	6.8203	0.017	0	0	up	Micro
AluSx1-dup50386:AluSx1:Alu:SINE	0	5.63073	0.017	0	0	up	Micro
AluSx-dup195917:AluSx:Alu:SINE	0	3.58285	0.019	0.002	0	up	Micro
AluSx-dup218182:AluSx:Alu:SINE	0	5.6168	0.017	0	0	up	Micro
AluSx-dup280638:AluSx:Alu:SINE	0	5.24305	0.017	0	0	up	Micro
AluSx-dup287764:AluSx:Alu:SINE	0	5.7174	0.017	0	0	up	Micro
AluSx-dup299772:AluSx:Alu:SINE	0	3.57429	0.019	0.002	0	up	Micro
AluSx-dup59832:AluSx:Alu:SINE	0	5.16115	0.017	0	0	up	Micro
FLAM-C-dup26426:FLAM-C:Alu:SINE	0	5.26187	0.017	0	0	up	Micro
HERVIP10B3-int-dup41:HERVIP10B3-int:ERV1:LTR	0	5.70192	0.017	0	0	up	Micro
Harlequin-int-dup358:Harlequin-int:ERV1:LTR	0	5.95138	0.017	0	0	up	Micro
L1MA1-dup404:L1MA1:L1:LINE	0	6.70151	0.017	0	0	up	Micro
L1MC2-dup3818:L1MC2:L1:LINE	0	6.51206	0.017	0	0	up	Micro
L1MC5a-dup3962:L1MC5a:L1:LINE	0	6.05572	0.017	0	0	up	Micro
L1MDa-dup2669:L1MDa:L1:LINE	0	3.92917	0.019	0.002	0	up	Micro
L1MDa-dup4456:L1MDa:L1:LINE	0	3.58619	0.02	0.003	0	up	Micro
L1ME1-dup12756:L1ME1:L1:LINE	0	3.77472	0.019	0.002	0	up	Micro
L1ME3B-dup2042:L1ME3B:L1:LINE	0	5.93793	0.017	0	0	up	Micro
L1MEi-dup453:L1MEi:L1:LINE	0	4.65433	0.017	0	0	up	Micro
L1PA15-dup5605:L1PA15:L1:LINE	0	5.48706	0.017	0	0	up	Micro
L1PA16-dup8528:L1PA16:L1:LINE	0	5.03615	0.017	0	0	up	Micro
L1PA4-dup7357:L1PA4:L1:LINE	0	3.55541	0.019	0.002	0	up	Micro
L1PA5-dup6728:L1PA5:L1:LINE	0	5.73227	0.017	0	0	up	Micro
Tigger4-dup428:Tigger4:TcMar-Tigger:DNA	0	5.71754	0.017	0	0	up	Micro
VNN2	0	4.40642	0.018	0.001	0	up	Micro
LOC124901967	0	4.21888	0.018	0.001	0	up	Micro
DENND3-AS1	0	4.32814	0.018	0.001	0	up	Micro
ADGRE1	0	3.82517	0.018	0.001	0	up	Micro
SIGLEC5	0	4.06643	0.018	0.001	0	up	Micro
SIRPD	0	5.50081	0.018	0.001	0	up	Micro
LOC729296	0	5.01257	0.018	0.001	0	up	Micro
AluJb-dup14070:AluJb:Alu:SINE	0	5.10028	0.018	0.001	0	up	Micro
AluJb-dup1812:AluJb:Alu:SINE	0	4.79706	0.018	0.001	0	up	Micro
AluJo-dup8546:AluJo:Alu:SINE	0	4.59038	0.018	0.001	0	up	Micro
AluSq-dup2482:AluSq:Alu:SINE	0	3.58929	0.018	0.001	0	up	Micro
AluSx1-dup3626:AluSx1:Alu:SINE	0	3.88032	0.018	0.001	0	up	Micro
L1MD2-dup6473:L1MD2:L1:LINE	0	4.82497	0.018	0.001	0	up	Micro
L1PA7-dup2345:L1PA7:L1:LINE	0	4.98516	0.018	0.001	0	up	Micro
MIRb-dup26404:MIRb:MIR:SINE	0	4.43515	0.018	0.001	0	up	Micro
QKI	0	-0.542832	0.781	0.797	0	down	Micro
FCGR2C-1	0	7.06718	0.016	0	0	up	Micro
HLA-DQA2	0	4.74248	0.017	0.001	0	up	Micro
LINC00996	0	4.84503	0.016	0	0	up	Micro
PTPRN2-AS1	0	5.73711	0.016	0	0	up	Micro
LOC105376412	0	5.62887	0.016	0	0	up	Micro
LOC105370878	0	5.75493	0.016	0	0	up	Micro
LOC107985327	0	4.32536	0.017	0.001	0	up	Micro
LOC101928228	0	5.59938	0.017	0.001	0	up	Micro
AluJb-dup113189:AluJb:Alu:SINE	0	5.88363	0.016	0	0	up	Micro
AluJb-dup141065:AluJb:Alu:SINE	0	3.7534	0.017	0.001	0	up	Micro
AluJb-dup188715:AluJb:Alu:SINE	0	5.63661	0.017	0.001	0	up	Micro
AluJb-dup77586:AluJb:Alu:SINE	0	4.74897	0.017	0.001	0	up	Micro
AluJb-dup87733:AluJb:Alu:SINE	0	3.79717	0.018	0.002	0	up	Micro
AluSg7-dup5686:AluSg7:Alu:SINE	0	4.06391	0.017	0.001	0	up	Micro
AluSp-dup28665:AluSp:Alu:SINE	0	3.82331	0.017	0.001	0	up	Micro
AluSp-dup8332:AluSp:Alu:SINE	0	4.79708	0.017	0.001	0	up	Micro
AluSx-dup114792:AluSx:Alu:SINE	0	3.94228	0.017	0.001	0	up	Micro
AluSx-dup284630:AluSx:Alu:SINE	0	4.31058	0.017	0.001	0	up	Micro
AluSx-dup63111:AluSx:Alu:SINE	0	5.27636	0.016	0	0	up	Micro
AluSz-dup45537:AluSz:Alu:SINE	0	6.63158	0.016	0	0	up	Micro
AluSz-dup9847:AluSz:Alu:SINE	0	5.38844	0.016	0	0	up	Micro
AluY-dup1521:AluY:Alu:SINE	0	5.78089	0.016	0	0	up	Micro
AluY-dup29418:AluY:Alu:SINE	0	5.342	0.016	0	0	up	Micro
AluY-dup35413:AluY:Alu:SINE	0	5.65249	0.016	0	0	up	Micro
AluY-dup43084:AluY:Alu:SINE	0	5.19878	0.017	0.001	0	up	Micro
AluY-dup73444:AluY:Alu:SINE	0	5.01345	0.017	0.001	0	up	Micro
AluY-dup85503:AluY:Alu:SINE	0	6.82366	0.016	0	0	up	Micro
AluYa5-dup2140:AluYa5:Alu:SINE	0	5.0024	0.017	0.001	0	up	Micro
AluYg6-dup215:AluYg6:Alu:SINE	0	4.15363	0.017	0.001	0	up	Micro
AluYh3-dup1270:AluYh3:Alu:SINE	0	4.06434	0.017	0.001	0	up	Micro
L1MA9-dup1614:L1MA9:L1:LINE	0	6.71958	0.016	0	0	up	Micro
L1MC1-dup7448:L1MC1:L1:LINE	0	6.65474	0.016	0	0	up	Micro
L1MC4a-dup1856:L1MC4a:L1:LINE	0	4.62224	0.017	0.001	0	up	Micro
L1MD1-dup206:L1MD1:L1:LINE	0	5.91319	0.016	0	0	up	Micro
L1ME2-dup2924:L1ME2:L1:LINE	0	5.454	0.016	0	0	up	Micro
L1ME2-dup3836:L1ME2:L1:LINE	0	6.24253	0.016	0	0	up	Micro
L1ME4b-dup14486:L1ME4b:L1:LINE	0	6.04178	0.016	0	0	up	Micro
L1MEd-dup7805:L1MEd:L1:LINE	0	7.06111	0.016	0	0	up	Micro
LOR1-int-dup890:LOR1-int:ERV1:LTR	0	5.22429	0.017	0.001	0	up	Micro
LTR12C-dup1734:LTR12C:ERV1:LTR	0	4.04966	0.018	0.002	0	up	Micro
AluSx-dup110789:AluSx:Alu:SINE	0	3.88004	0.017	0.002	0	up	Micro
AluY-dup11672:AluY:Alu:SINE	0	3.73318	0.017	0.002	0	up	Micro
L1MB4-dup4675:L1MB4:L1:LINE	0	3.92464	0.017	0.002	0	up	Micro
L1PA2-dup4258:L1PA2:L1:LINE	0	3.88838	0.017	0.002	0	up	Micro
LOC105371468	0	4.56145	0.015	0	0	up	Micro
OR52K1	0	6.60026	0.015	0	0	up	Micro
FAM242C	0	5.05597	0.016	0.001	0	up	Micro
LINC01426	0	4.42744	0.016	0.001	0	up	Micro
AluJb-dup14068:AluJb:Alu:SINE	0	4.74518	0.016	0.001	0	up	Micro
AluJb-dup257927:AluJb:Alu:SINE	0	4.08255	0.016	0.001	0	up	Micro
AluSp-dup14124:AluSp:Alu:SINE	0	5.98648	0.015	0	0	up	Micro
AluSp-dup33582:AluSp:Alu:SINE	0	4.99679	0.016	0.001	0	up	Micro
AluSx1-dup40712:AluSx1:Alu:SINE	0	5.20782	0.015	0	0	up	Micro
AluSx1-dup4775:AluSx1:Alu:SINE	0	4.68797	0.016	0.001	0	up	Micro
AluSx-dup15499:AluSx:Alu:SINE	0	4.48112	0.016	0.001	0	up	Micro
AluSx-dup15632:AluSx:Alu:SINE	0	5.13704	0.015	0	0	up	Micro
AluSx-dup15633:AluSx:Alu:SINE	0	4.83062	0.016	0.001	0	up	Micro
AluSx-dup196166:AluSx:Alu:SINE	0	4.42382	0.016	0.001	0	up	Micro
AluSx-dup5729:AluSx:Alu:SINE	0	6.14145	0.015	0	0	up	Micro
AluSx-dup86362:AluSx:Alu:SINE	0	4.81273	0.016	0.001	0	up	Micro
AluSz6-dup21912:AluSz6:Alu:SINE	0	5.99536	0.015	0	0	up	Micro
AluSz6-dup7912:AluSz6:Alu:SINE	0	4.90086	0.016	0.001	0	up	Micro
AluSz-dup16230:AluSz:Alu:SINE	0	5.80253	0.015	0	0	up	Micro
AluY-dup10707:AluY:Alu:SINE	0	5.86955	0.015	0	0	up	Micro
AluY-dup24867:AluY:Alu:SINE	0	4.41258	0.016	0.001	0	up	Micro
AluY-dup27770:AluY:Alu:SINE	0	4.04771	0.016	0.001	0	up	Micro
AluY-dup48249:AluY:Alu:SINE	0	4.40191	0.015	0	0	up	Micro
AluY-dup70471:AluY:Alu:SINE	0	4.43679	0.016	0.001	0	up	Micro
AluY-dup76293:AluY:Alu:SINE	0	5.29156	0.016	0.001	0	up	Micro
AluY-dup78708:AluY:Alu:SINE	0	5.61513	0.015	0	0	up	Micro
AluY-dup98396:AluY:Alu:SINE	0	3.93019	0.016	0.001	0	up	Micro
AluYk3-dup2614:AluYk3:Alu:SINE	0	5.13101	0.015	0	0	up	Micro
AluYk4-dup616:AluYk4:Alu:SINE	0	5.2285	0.015	0	0	up	Micro
HAL1-dup7626:HAL1:L1:LINE	0	4.27441	0.016	0.001	0	up	Micro
L1M5-dup13353:L1M5:L1:LINE	0	5.74079	0.015	0	0	up	Micro
L1MB8-dup3994:L1MB8:L1:LINE	0	5.40132	0.015	0	0	up	Micro
L1PA3-dup1010:L1PA3:L1:LINE	0	5.88004	0.015	0	0	up	Micro
L1PB4-dup3047:L1PB4:L1:LINE	0	5.45778	0.015	0	0	up	Micro
L2c-dup74587:L2c:L2:LINE	0	4.49133	0.016	0.001	0	up	Micro
MER61D-dup46:MER61D:ERV1:LTR	0	5.56215	0.015	0	0	up	Micro
MIRb-dup196316:MIRb:MIR:SINE	0	4.44036	0.016	0.001	0	up	Micro
THE1C-dup7609:THE1C:ERVL-MaLR:LTR	0	5.14399	0.015	0	0	up	Micro
LOC105374570	0	5.53993	0.014	0	0	up	Micro
LOC107986256	0	6.43782	0.014	0	0	up	Micro
LOC105377685	0	6.01357	0.014	0	0	up	Micro
LOC729737	0	6.15028	0.014	0	0	up	Micro
LOC124901892	0	5.44917	0.014	0	0	up	Micro
AluJb-dup103218:AluJb:Alu:SINE	0	5.4532	0.014	0	0	up	Micro
AluJb-dup234159:AluJb:Alu:SINE	0	5.86295	0.014	0	0	up	Micro
AluJb-dup259289:AluJb:Alu:SINE	0	6.72042	0.014	0	0	up	Micro
AluJb-dup69818:AluJb:Alu:SINE	0	5.29788	0.014	0	0	up	Micro
AluSc-dup2416:AluSc:Alu:SINE	0	6.25984	0.014	0	0	up	Micro
AluSx1-dup17532:AluSx1:Alu:SINE	0	7.12292	0.014	0	0	up	Micro
AluSx3-dup11951:AluSx3:Alu:SINE	0	5.78964	0.014	0	0	up	Micro
AluSx-dup1233:AluSx:Alu:SINE	0	6.79945	0.014	0	0	up	Micro
AluSx-dup15647:AluSx:Alu:SINE	0	6.67914	0.014	0	0	up	Micro
AluSx-dup34440:AluSx:Alu:SINE	0	5.83261	0.014	0	0	up	Micro
AluSx-dup63123:AluSx:Alu:SINE	0	5.32622	0.014	0	0	up	Micro
AluY-dup21593:AluY:Alu:SINE	0	5.08452	0.014	0	0	up	Micro
AluYh3-dup697:AluYh3:Alu:SINE	0	6.59538	0.014	0	0	up	Micro
Charlie2b-dup330:Charlie2b:hAT-Charlie:DNA	0	7.3653	0.014	0	0	up	Micro
HAL1-dup5862:HAL1:L1:LINE	0	6.95869	0.014	0	0	up	Micro
L1MC1-dup7451:L1MC1:L1:LINE	0	6.97835	0.014	0	0	up	Micro
L1ME3A-dup12428:L1ME3A:L1:LINE	0	6.15401	0.014	0	0	up	Micro
L1ME5-dup2388:L1ME5:L1:LINE	0	5.67174	0.014	0	0	up	Micro
L1MEc-dup2160:L1MEc:L1:LINE	0	6.08633	0.014	0	0	up	Micro
L1P4-dup1016:L1P4:L1:LINE	0	5.78319	0.014	0	0	up	Micro
L1PA15-dup1668:L1PA15:L1:LINE	0	5.37475	0.014	0	0	up	Micro
L1PBa-dup208:L1PBa:L1:LINE	0	5.53782	0.014	0	0	up	Micro
LOR1-int-dup154:LOR1-int:ERV1:LTR	0	6.95335	0.014	0	0	up	Micro
MER1B-dup1237:MER1B:hAT-Charlie:DNA	0	5.90942	0.014	0	0	up	Micro
FAM72A	0	4.29156	0.015	0.001	0	up	Micro
NLRP4	0	3.9945	0.015	0.001	0	up	Micro
AluJb-dup14079:AluJb:Alu:SINE	0	4.61404	0.015	0.001	0	up	Micro
AluJr-dup11107:AluJr:Alu:SINE	0	4.29561	0.015	0.001	0	up	Micro
AluJr-dup11879:AluJr:Alu:SINE	0	4.48792	0.015	0.001	0	up	Micro
AluSg4-dup4930:AluSg4:Alu:SINE	0	4.66704	0.015	0.001	0	up	Micro
AluSx1-dup14324:AluSx1:Alu:SINE	0	4.22235	0.015	0.001	0	up	Micro
AluSx1-dup33612:AluSx1:Alu:SINE	0	4.0778	0.015	0.001	0	up	Micro
AluSx-dup118985:AluSx:Alu:SINE	0	5.41656	0.015	0.001	0	up	Micro
AluSx-dup173578:AluSx:Alu:SINE	0	4.44466	0.015	0.001	0	up	Micro
AluSx-dup42105:AluSx:Alu:SINE	0	4.22029	0.015	0.001	0	up	Micro
AluSx-dup42913:AluSx:Alu:SINE	0	4.32062	0.015	0.001	0	up	Micro
AluYe5-dup3026:AluYe5:Alu:SINE	0	5.09943	0.015	0.001	0	up	Micro
MIR3-dup81477:MIR3:MIR:SINE	0	4.74516	0.015	0.001	0	up	Micro
Tigger1-dup2883:Tigger1:TcMar-Tigger:DNA	0	4.91237	0.015	0.001	0	up	Micro
LOC124904342	0	4.44933	0.014	0.001	0	up	Micro
AluJb-dup212741:AluJb:Alu:SINE	0	5.13985	0.014	0.001	0	up	Micro
AluSq10-dup1662:AluSq10:Alu:SINE	0	4.68006	0.014	0.001	0	up	Micro
AluSx1-dup5807:AluSx1:Alu:SINE	0	4.62296	0.014	0.001	0	up	Micro
AluSz-dup4451:AluSz:Alu:SINE	0	4.75011	0.014	0.001	0	up	Micro
L1MA4-dup597:L1MA4:L1:LINE	0	5.0236	0.014	0.001	0	up	Micro
L1MA6-dup1157:L1MA6:L1:LINE	0	4.35307	0.014	0.001	0	up	Micro
MER5A1-dup3170:MER5A1:hAT-Charlie:DNA	0	4.56783	0.014	0.001	0	up	Micro
Tigger6a-dup262:Tigger6a:TcMar-Tigger:DNA	0	5.85249	0.014	0.001	0	up	Micro
LOC124901329	0	5.67818	0.013	0	0	up	Micro
LINC00976	0	6.09377	0.013	0	0	up	Micro
LOC105375945	0	5.43718	0.013	0	0	up	Micro
LINC02975	0	6.34723	0.013	0	0	up	Micro
LOC102724587	0	5.20054	0.013	0	0	up	Micro
CLDN7	0	5.43452	0.013	0	0	up	Micro
LOC105372499	0	5.64567	0.013	0	0	up	Micro
AluJb-dup128686:AluJb:Alu:SINE	0	5.27948	0.013	0	0	up	Micro
AluJb-dup153838:AluJb:Alu:SINE	0	5.82677	0.013	0	0	up	Micro
AluJb-dup259288:AluJb:Alu:SINE	0	6.5882	0.013	0	0	up	Micro
AluJb-dup93886:AluJb:Alu:SINE	0	5.42432	0.013	0	0	up	Micro
AluJo-dup14413:AluJo:Alu:SINE	0	5.48014	0.013	0	0	up	Micro
AluJr-dup3124:AluJr:Alu:SINE	0	6.26324	0.013	0	0	up	Micro
AluSc8-dup15521:AluSc8:Alu:SINE	0	5.60679	0.013	0	0	up	Micro
AluSg4-dup6616:AluSg4:Alu:SINE	0	6.39168	0.013	0	0	up	Micro
AluSg7-dup121:AluSg7:Alu:SINE	0	6.17506	0.013	0	0	up	Micro
AluSq-dup6331:AluSq:Alu:SINE	0	5.06348	0.013	0	0	up	Micro
AluSx1-dup29766:AluSx1:Alu:SINE	0	5.24022	0.013	0	0	up	Micro
AluSx3-dup6691:AluSx3:Alu:SINE	0	6.35135	0.013	0	0	up	Micro
AluSx-dup212239:AluSx:Alu:SINE	0	4.66591	0.013	0	0	up	Micro
AluSx-dup3790:AluSx:Alu:SINE	0	6.26999	0.013	0	0	up	Micro
AluY-dup70273:AluY:Alu:SINE	0	4.8159	0.013	0	0	up	Micro
HAL1-dup14834:HAL1:L1:LINE	0	5.59658	0.013	0	0	up	Micro
L1MA3-dup1143:L1MA3:L1:LINE	0	5.1551	0.013	0	0	up	Micro
L1PA13-dup6112:L1PA13:L1:LINE	0	5.79118	0.013	0	0	up	Micro
L1PA8-dup3656:L1PA8:L1:LINE	0	6.25701	0.013	0	0	up	Micro
L1PB1-dup1083:L1PB1:L1:LINE	0	7.37728	0.013	0	0	up	Micro
L1PB1-dup2360:L1PB1:L1:LINE	0	6.07709	0.013	0	0	up	Micro
LTR9D-dup53:LTR9D:ERV1:LTR	0	7.84715	0.013	0	0	up	Micro
MER65A-dup261:MER65A:ERV1:LTR	0	5.59747	0.013	0	0	up	Micro
MLT1A0-dup3870:MLT1A0:ERVL-MaLR:LTR	0	5.84477	0.013	0	0	up	Micro
MamGypLTR1d-dup687:MamGypLTR1d:Gypsy:LTR	0	6.23368	0.013	0	0	up	Micro
Tigger3b-dup4491:Tigger3b:TcMar-Tigger:DNA	0	7.99152	0.013	0	0	up	Micro
AluJb-dup128681:AluJb:Alu:SINE	0	5.59829	0.012	0	0	up	Micro
AluJb-dup14074:AluJb:Alu:SINE	0	4.95858	0.013	0.001	0	up	Micro
AluJb-dup166425:AluJb:Alu:SINE	0	6.26886	0.012	0	0	up	Micro
AluJb-dup206325:AluJb:Alu:SINE	0	5.67155	0.012	0	0	up	Micro
AluJb-dup22418:AluJb:Alu:SINE	0	5.65197	0.012	0	0	up	Micro
AluJb-dup235503:AluJb:Alu:SINE	0	5.6908	0.012	0	0	up	Micro
AluJb-dup56928:AluJb:Alu:SINE	0	5.40118	0.012	0	0	up	Micro
AluJr-dup9869:AluJr:Alu:SINE	0	6.2234	0.012	0	0	up	Micro
AluSq2-dup8159:AluSq2:Alu:SINE	0	5.39786	0.012	0	0	up	Micro
AluSx1-dup17539:AluSx1:Alu:SINE	0	6.15886	0.012	0	0	up	Micro
AluSx1-dup30436:AluSx1:Alu:SINE	0	5.81545	0.012	0	0	up	Micro
AluSx-dup119001:AluSx:Alu:SINE	0	4.33044	0.013	0.001	0	up	Micro
AluSx-dup147138:AluSx:Alu:SINE	0	5.68452	0.012	0	0	up	Micro
AluSx-dup15342:AluSx:Alu:SINE	0	4.74223	0.013	0.001	0	up	Micro
AluSx-dup23649:AluSx:Alu:SINE	0	7.45891	0.012	0	0	up	Micro
AluSx-dup23650:AluSx:Alu:SINE	0	6.61263	0.012	0	0	up	Micro
AluSx-dup31096:AluSx:Alu:SINE	0	7.039	0.012	0	0	up	Micro
AluSx-dup54798:AluSx:Alu:SINE	0	4.99507	0.012	0	0	up	Micro
AluSx-dup77721:AluSx:Alu:SINE	0	5.77667	0.012	0	0	up	Micro
AluSz6-dup28286:AluSz6:Alu:SINE	0	4.91682	0.012	0	0	up	Micro
AluSz-dup29817:AluSz:Alu:SINE	0	5.71854	0.012	0	0	up	Micro
AluY-dup100835:AluY:Alu:SINE	0	5.83819	0.012	0	0	up	Micro
AluY-dup100952:AluY:Alu:SINE	0	5.84564	0.012	0	0	up	Micro
AluY-dup12113:AluY:Alu:SINE	0	6.43865	0.012	0	0	up	Micro
AluY-dup38623:AluY:Alu:SINE	0	5.65639	0.012	0	0	up	Micro
AluY-dup9914:AluY:Alu:SINE	0	6.00295	0.012	0	0	up	Micro
Charlie15b-dup216:Charlie15b:hAT-Charlie:DNA	0	5.45148	0.012	0	0	up	Micro
Eutr10-dup610:Eutr10:ERVL:LTR	0	5.75565	0.012	0	0	up	Micro
HAL1-dup16212:HAL1:L1:LINE	0	7.16179	0.012	0	0	up	Micro
L1M2-dup1355:L1M2:L1:LINE	0	5.12319	0.012	0	0	up	Micro
L1M2a1-dup26:L1M2a1:L1:LINE	0	5.35966	0.012	0	0	up	Micro
L1MA2-dup5014:L1MA2:L1:LINE	0	6.28833	0.012	0	0	up	Micro
L1MA3-dup6807:L1MA3:L1:LINE	0	6.12099	0.012	0	0	up	Micro
L1MA5A-dup3004:L1MA5A:L1:LINE	0	6.301	0.012	0	0	up	Micro
L1MA6-dup4751:L1MA6:L1:LINE	0	6.13616	0.012	0	0	up	Micro
L1MA9-dup3984:L1MA9:L1:LINE	0	6.37279	0.012	0	0	up	Micro
L1MB1-dup1848:L1MB1:L1:LINE	0	6.00632	0.012	0	0	up	Micro
L1ME2-dup3839:L1ME2:L1:LINE	0	5.87187	0.012	0	0	up	Micro
L1ME3B-dup6329:L1ME3B:L1:LINE	0	6.78039	0.012	0	0	up	Micro
L1ME4b-dup17280:L1ME4b:L1:LINE	0	7.05117	0.012	0	0	up	Micro
L1PA13-dup1363:L1PA13:L1:LINE	0	5.74526	0.012	0	0	up	Micro
L2b-dup23002:L2b:L2:LINE	0	7.81609	0.012	0	0	up	Micro
L2c-dup44568:L2c:L2:LINE	0	5.35417	0.012	0	0	up	Micro
LTR26-dup44:LTR26:ERV1:LTR	0	5.93695	0.012	0	0	up	Micro
MIR-dup131110:MIR:MIR:SINE	0	5.62387	0.012	0	0	up	Micro
AluJb-dup206351:AluJb:Alu:SINE	0	6.09079	0.011	0	0	up	Micro
AluJb-dup30181:AluJb:Alu:SINE	0	5.90837	0.011	0	0	up	Micro
AluSp-dup28227:AluSp:Alu:SINE	0	6.08382	0.011	0	0	up	Micro
AluSx1-dup51643:AluSx1:Alu:SINE	0	6.34188	0.011	0	0	up	Micro
AluSx-dup138155:AluSx:Alu:SINE	0	6.1925	0.011	0	0	up	Micro
AluSx-dup191637:AluSx:Alu:SINE	0	6.45468	0.011	0	0	up	Micro
AluSx-dup203823:AluSx:Alu:SINE	0	6.17654	0.011	0	0	up	Micro
AluSx-dup23645:AluSx:Alu:SINE	0	7.08332	0.011	0	0	up	Micro
AluSx-dup24655:AluSx:Alu:SINE	0	7.51241	0.011	0	0	up	Micro
AluY-dup82321:AluY:Alu:SINE	0	7.43017	0.011	0	0	up	Micro
AluY-dup97951:AluY:Alu:SINE	0	5.37161	0.011	0	0	up	Micro
HAL1-dup10030:HAL1:L1:LINE	0	6.62533	0.011	0	0	up	Micro
L1ME3G-dup14420:L1ME3G:L1:LINE	0	6.31264	0.011	0	0	up	Micro
L1MEa-dup187:L1MEa:L1:LINE	0	5.80083	0.011	0	0	up	Micro
L1PA10-dup650:L1PA10:L1:LINE	0	7.56182	0.011	0	0	up	Micro
L1PA8-dup1185:L1PA8:L1:LINE	0	5.19558	0.011	0	0	up	Micro
L1PA8-dup823:L1PA8:L1:LINE	0	5.90196	0.011	0	0	up	Micro
MLT1J-dup12196:MLT1J:ERVL-MaLR:LTR	0	6.24855	0.011	0	0	up	Micro
Tigger3b-dup5304:Tigger3b:TcMar-Tigger:DNA	0	6.0226	0.011	0	0	up	Micro
AluSg-dup10421:AluSg:Alu:SINE	0	6.91557	0.01	0	0	up	Micro
LTR2B-dup178:LTR2B:ERV1:LTR	0	7.16934	0.01	0	0	up	Micro
REEP3	4.94065645841247e-324	-0.565602	0.134	0.235	8.16304647306179e-318	down	Micro
PHOSPHO2-KLHL23	4.94065645841247e-324	-1.53076	0.019	0.067	8.16304647306179e-318	down	Micro
AluSx-dup1268:AluSx:Alu:SINE	4.94065645841247e-324	3.75261	0.016	0.001	8.16304647306179e-318	up	Micro
AluSx-dup136148:AluSx:Alu:SINE	4.94065645841247e-324	3.87495	0.015	0.001	8.16304647306179e-318	up	Micro
L1ME1-dup2602:L1ME1:L1:LINE	4.94065645841247e-324	8.68334	0.01	0	8.16304647306179e-318	up	Micro
RUNX3	9.88131291682493e-324	1.93659	0.033	0.005	1.63260929461236e-317	up	Micro
LOC105375631	9.88131291682493e-324	-3.40893	0.001	0.025	1.63260929461236e-317	down	Micro
AluSx-dup145333:AluSx:Alu:SINE	9.88131291682493e-324	-5.02673	0	0.021	1.63260929461236e-317	down	Micro
LINC00463	9.88131291682493e-324	-4.83344	0.001	0.022	1.63260929461236e-317	down	Micro
CLUAP1	1.48219693752374e-323	-1.41797	0.021	0.071	2.44891394191854e-317	down	Micro
MYOT	1.48219693752374e-323	-2.03008	0.007	0.042	2.44891394191854e-317	down	Micro
L1MB8-dup16077:L1MB8:L1:LINE	1.48219693752374e-323	-6.82866	0	0.019	2.44891394191854e-317	down	Micro
AluSx-dup128323:AluSx:Alu:SINE	1.48219693752374e-323	5.82603	0.011	0	2.44891394191854e-317	up	Micro
L1MC4-dup17348:L1MC4:L1:LINE	1.97626258336499e-323	-4.77004	0.001	0.022	3.26521858922471e-317	down	Micro
TMEM176A	2.47032822920623e-323	2.30398	0.03	0.006	4.08152323653089e-317	up	Micro
AluSx-dup173571:AluSx:Alu:SINE	2.47032822920623e-323	4.79656	0.012	0	4.08152323653089e-317	up	Micro
AluJb-dup56945:AluJb:Alu:SINE	2.96439387504748e-323	4.20406	0.014	0.001	4.89782788383707e-317	up	Micro
HNRNPM	3.45845952088873e-323	0.713267	0.25	0.202	5.71413253114325e-317	up	Micro
AluSx-dup127965:AluSx:Alu:SINE	3.45845952088873e-323	3.62583	0.018	0.002	5.71413253114325e-317	up	Micro
AluSx-dup63122:AluSx:Alu:SINE	4.44659081257122e-323	5.18591	0.012	0	7.34674182575561e-317	up	Micro
L1ME2-dup2926:L1ME2:L1:LINE	5.92878775009496e-323	6.21817	0.011	0	9.79565576767414e-317	up	Micro
AluSx-dup73671:AluSx:Alu:SINE	6.42285339593621e-323	3.26591	0.019	0.002	1.06119604149803e-316	up	Micro
MSTA-dup12941:MSTA:ERVL-MaLR:LTR	6.42285339593621e-323	6.27128	0.011	0	1.06119604149803e-316	up	Micro
NTM-AS1	6.91691904177745e-323	-3.05961	0.001	0.027	1.14282650622865e-316	down	Micro
RAD51L3-RFFL	8.39911597930119e-323	-0.786677	0.055	0.128	1.3877179004205e-316	down	Micro
GOLGA7B	8.39911597930119e-323	-2.60981	0.003	0.032	1.3877179004205e-316	down	Micro
AluYk3-dup659:AluYk3:Alu:SINE	8.39911597930119e-323	2.86779	0.024	0.004	1.3877179004205e-316	up	Micro
NOVA2	1.18575755001899e-322	-2.27354	0.007	0.042	1.95913115353483e-316	down	Micro
MIR-dup130190:MIR:MIR:SINE	1.28457067918724e-322	7.17299	0.01	0	2.12239208299606e-316	up	Micro
RAB6C-AS1	1.82804288961261e-322	-3.47434	0.001	0.026	3.02032719503286e-316	down	Micro
H3-7	1.87744945419674e-322	5.4614	0.012	0	3.10195765976348e-316	up	Micro
LTR16E1-dup451:LTR16E1:ERVL:LTR	2.27270197086973e-322	6.26501	0.011	0	3.75500137760842e-316	up	Micro
RAB42	2.66795448754273e-322	4.67173	0.014	0.001	4.40804509545336e-316	up	Micro
HUERS-P1-int-dup49:HUERS-P1-int:ERV1:LTR	4.10074486048235e-322	3.4445	0.018	0.002	6.77532857264128e-316	up	Micro
L1ME3-dup2664:L1ME3:L1:LINE	4.10074486048235e-322	6.37163	0.01	0	6.77532857264128e-316	up	Micro
GNS	4.29837111881884e-322	1.03332	0.12	0.076	7.10185043156375e-316	up	Micro
REPS1	5.58294179800609e-322	-0.636956	0.136	0.23	9.22424251455982e-316	down	Micro
AluSz-dup26429:AluSz:Alu:SINE	6.71929278344095e-322	4.35687	0.013	0	1.1101743203364e-315	up	Micro
AluSx1-dup4766:AluSx1:Alu:SINE	1.22034214522788e-321	3.86706	0.016	0.002	2.01627247884626e-315	up	Micro
LOC124903907	1.25492674043677e-321	-1.64424	0.01	0.051	2.07341380415769e-315	down	Micro
AluY-dup28593:AluY:Alu:SINE	1.27468936627042e-321	3.3906	0.018	0.002	2.10606599004994e-315	up	Micro
PRKAG2-AS1	2.05037243024117e-321	2.4691	0.024	0.003	3.38766428632064e-315	up	Micro
LOC101929380	2.35175247420433e-321	-3.21722	0.002	0.027	3.88561012117741e-315	down	Micro
MYH15	4.05133829589822e-321	-2.65416	0.005	0.036	6.69369810791066e-315	down	Micro
APLP2	4.15015142506647e-321	0.717971	0.21	0.157	6.8569590373719e-315	up	Micro
LOC105369711	4.28354914944361e-321	-4.54897	0.001	0.023	7.07736129214457e-315	down	Micro
IFT81	5.72128017884163e-321	-1.49271	0.018	0.066	9.45280781580555e-315	down	Micro
NADK2	7.14418923886443e-321	-1.00435	0.045	0.111	1.18037652000473e-314	down	Micro
FXYD1	8.44852254388532e-321	-1.60994	0.01	0.05	1.39588094689357e-314	down	Micro
LOC105375826	8.54733567305357e-321	4.62304	0.013	0	1.41220703983969e-314	up	Micro
EML1	8.6807333974307e-321	1.01142	0.139	0.098	1.43424726531696e-314	up	Micro
LOC613266	1.06866399195462e-320	4.78515	0.015	0.002	1.76566695212326e-314	up	Micro
BRCA2	1.11609429395538e-320	2.88367	0.022	0.003	1.84403219826466e-314	up	Micro
AluSx-dup49261:AluSx:Alu:SINE	1.21836588264451e-320	6.41847	0.011	0	2.01300726025704e-314	up	Micro
LINC02698	1.34385855668819e-320	-1.67112	0.016	0.057	2.22034864067281e-314	down	Micro
PXDC1	1.61905312142176e-320	1.46399	0.059	0.023	2.67503032922235e-314	up	Micro
MER2-dup2304:MER2:TcMar-Tigger:DNA	2.99601407638132e-320	5.16625	0.012	0	4.95007138126467e-314	up	Micro
ABCB4	3.787507241019e-320	2.55233	0.026	0.005	6.25779142624916e-314	up	Micro
L1ME3F-dup814:L1ME3F:L1:LINE	5.29193713260559e-320	-2.31501	0.005	0.036	8.74343907729648e-314	down	Micro
CASP5	5.38037488321117e-320	5.60308	0.012	0	8.88955760916428e-314	up	Micro
F11R	6.23164999099564e-320	1.95139	0.034	0.006	1.02960505164728e-313	up	Micro
DTX3	7.89467495489728e-320	-1.61567	0.015	0.06	1.30437319593054e-313	down	Micro
AluJb-dup249449:AluJb:Alu:SINE	8.40702102963465e-320	-4.54419	0	0.02	1.38902398785619e-313	down	Micro
L1ME3G-dup5401:L1ME3G:L1:LINE	1.07320939589636e-319	4.78441	0.013	0.001	1.77317695487848e-313	up	Micro
AXIN2	1.10991847338236e-319	-3.4339	0.002	0.026	1.83382839017333e-313	down	Micro
ABR-AS1	1.32592397374415e-319	3.78037	0.015	0.001	2.19071678197559e-313	up	Micro
L1PA6-dup405:L1PA6:L1:LINE	1.34736642277366e-319	7.19671	0.01	0	2.22614440366868e-313	up	Micro
FAM221A	1.39370978035357e-319	-1.22899	0.023	0.078	2.302713779586e-313	down	Micro
CRIP2	1.41179258299136e-319	-2.43205	0.005	0.038	2.33259052967741e-313	down	Micro
NACA	2.04721041010779e-319	0.732218	0.21	0.158	3.38243993657788e-313	up	Micro
KEAP1	2.16973869027642e-319	-1.44147	0.02	0.07	3.58488348910981e-313	down	Micro
AluSg-dup12851:AluSg:Alu:SINE	2.20121067191651e-319	3.24339	0.021	0.003	3.63688209514322e-313	up	Micro
ARHGEF7	2.22448116383563e-319	-0.405893	0.258	0.372	3.67533004403134e-313	down	Micro
L1MEh-dup853:L1MEh:L1:LINE	4.35123614292386e-319	5.98234	0.011	0	7.18919502882551e-313	up	Micro
LOC105371406	6.64439243153142e-319	5.2584	0.012	0	1.09779914188324e-312	up	Micro
GTF2B	7.27783399606448e-319	1.11916	0.107	0.066	1.20245756071437e-312	up	Micro
AluSx1-dup34664:AluSx1:Alu:SINE	7.39823779395599e-319	-2.43229	0.004	0.035	1.22235090496922e-312	down	Micro
CDKAL1	8.46709941216895e-319	0.581551	0.397	0.352	1.39895025236744e-312	up	Micro
L1MEd-dup7924:L1MEd:L1:LINE	1.06960271668171e-318	-3.27425	0.002	0.027	1.76721793095315e-312	down	Micro
ITGA8	1.13020974945706e-318	-3.60545	0.002	0.027	1.86735402203819e-312	down	Micro
GCLC	1.16382103534364e-318	-0.761313	0.083	0.167	1.92288722719443e-312	down	Micro
CEP290	2.17519811566296e-318	-0.635408	0.116	0.213	3.59390365546255e-312	down	Micro
GMDS-DT	2.40900974190088e-318	0.7382	0.298	0.254	3.98021166675372e-312	up	Micro
RPL28	2.6129056932831e-318	0.618662	0.286	0.226	4.31709243165051e-312	up	Micro
LOC101929653	3.17138761802913e-318	-5.27222	0	0.019	5.23982687887247e-312	down	Micro
RASA2	3.35615334760438e-318	0.744509	0.238	0.193	5.54510032782556e-312	up	Micro
LOC105373710	4.3926339033889e-318	-3.97296	0.001	0.024	7.2575931952233e-312	down	Micro
NETO1	4.49235117268904e-318	-3.98216	0.001	0.022	7.4223479621891e-312	down	Micro
EFHC2	5.62632076171095e-318	-3.19013	0.002	0.026	9.2959140625933e-312	down	Micro
AluSx-dup215013:AluSx:Alu:SINE	7.42737284509125e-318	6.70478	0.01	0	1.22716465347438e-311	up	Micro
L1PA4-dup1860:L1PA4:L1:LINE	1.00745864568216e-317	5.6952	0.011	0	1.66454231611033e-311	up	Micro
FAS	1.02664074438194e-317	1.64929	0.052	0.021	1.69623534404199e-311	up	Micro
AluJb-dup238448:AluJb:Alu:SINE	1.17712276472662e-317	3.16564	0.02	0.003	1.94486459721386e-311	up	Micro
GSN	1.23526836245439e-317	-0.404997	0.388	0.487	2.04093385854603e-311	down	Micro
USP49	1.27579014452935e-317	-1.13806	0.03	0.087	2.10788471680414e-311	down	Micro
ETFB	1.48662920043258e-317	-0.869942	0.047	0.119	2.45623701090952e-311	down	Micro
L1PA11-dup3460:L1PA11:L1:LINE	1.54580196063805e-317	-3.73855	0.001	0.023	2.55400336960344e-311	down	Micro
L1MB3-dup6979:L1MB3:L1:LINE	2.6099299358982e-317	-4.65791	0	0.02	4.31217582875978e-311	down	Micro
SLC44A5	2.91191273994928e-317	-1.63841	0.016	0.058	4.81111755528627e-311	down	Micro
LOC124903145	3.02772320953141e-317	-2.9879	0.003	0.029	5.00246181352878e-311	down	Micro
SHLD1	3.6624152542141e-317	1.11138	0.108	0.065	6.05111206890236e-311	up	Micro
AluSq4-dup1259:AluSq4:Alu:SINE	4.26277220683905e-317	2.75547	0.024	0.005	7.0430332328114e-311	up	Micro
LOC124900722	5.37190116331935e-317	5.28361	0.012	0.001	8.87555716815834e-311	up	Micro
AluSx-dup76465:AluSx:Alu:SINE	6.09744891587837e-317	4.96563	0.012	0	1.00743209503436e-310	up	Micro
AluY-dup5068:AluY:Alu:SINE	6.47065721156522e-317	4.198	0.013	0.001	1.06909427874351e-310	up	Micro
L1MA3-dup5078:L1MA3:L1:LINE	7.03339847624405e-317	6.22459	0.011	0	1.16207145970215e-310	up	Micro
FILIP1L	7.38736933787878e-317	1.02065	0.113	0.07	1.22055519800607e-310	up	Micro
LDLR	7.7829098948233e-317	-2.26275	0.007	0.041	1.28590716035151e-310	down	Micro
LINC02008	8.14431298596842e-317	2.32141	0.028	0.007	1.34561886573638e-310	up	Micro
RPL6	9.74039106672728e-317	0.610413	0.227	0.167	1.60932591878771e-310	up	Micro
CDH1	1.16706763951559e-316	-3.56267	0.003	0.027	1.92825132829281e-310	down	Micro
RPS20	1.19350257248976e-316	0.798063	0.151	0.099	1.97192762681646e-310	up	Micro
SH3BP5	1.22259345415628e-316	-0.980999	0.033	0.096	2.01999213423264e-310	down	Micro
SBF1	2.49966298167554e-316	-1.22714	0.021	0.074	4.12999067192098e-310	down	Micro
LINC00706	2.51275206520455e-316	-5.39027	0	0.02	4.1516167044202e-310	down	Micro
PODN	3.21398872478118e-316	-3.85632	0.001	0.024	5.31021323686923e-310	down	Micro
LOC105369535	3.97253205861893e-316	4.12438	0.015	0.002	6.5634929453593e-310	up	Micro
AluSx-dup272221:AluSx:Alu:SINE	4.43552823810175e-316	3.87625	0.016	0.001	7.32846403002824e-310	up	Micro
LMCD1	4.83280983297565e-316	-2.54012	0.005	0.037	7.9848602294292e-310	down	Micro
PTPN1	5.40082435910567e-316	1.02729	0.149	0.112	8.92334462177722e-310	up	Micro
RFC2	5.62160623909864e-316	1.95871	0.041	0.014	9.28812463875731e-310	up	Micro
ZKSCAN7-AS1	7.06580458780073e-316	-1.09388	0.041	0.103	1.16742565902515e-309	down	Micro
AluSx1-dup34797:AluSx1:Alu:SINE	9.08048828492769e-316	-4.80782	0.001	0.022	1.50029552736349e-309	down	Micro
SAMD4A	1.01547722736037e-315	-0.721762	0.219	0.305	1.67779076911213e-309	down	Micro
AluSx-dup183895:AluSx:Alu:SINE	1.32494123764932e-315	-8.2832	0	0.018	2.18909308672773e-309	down	Micro
MICB	1.67938271163369e-315	3.90955	0.015	0.001	2.7747080244327e-309	up	Micro
AluSx-dup91845:AluSx:Alu:SINE	2.30634882454216e-315	-5.69077	0	0.019	3.81059334853622e-309	down	Micro
MLT1C2-dup7478:MLT1C2:ERVL-MaLR:LTR	3.5904211446531e-315	5.85016	0.011	0	5.93216203319759e-309	up	Micro
Harlequin-int-dup327:Harlequin-int:ERV1:LTR	5.47309407824655e-315	4.50046	0.014	0.001	9.04275002486644e-309	up	Micro
MIR219A2	5.94141238227294e-315	-5.72689	0	0.019	9.81651442482662e-309	down	Micro
FGL1	7.33754560402593e-315	4.43846	0.013	0.001	1.21232322603381e-308	up	Micro
RNF114	8.00508605277211e-315	0.973525	0.13	0.087	1.32261552730251e-308	up	Micro
THEM4	1.12510173517804e-314	-1.02378	0.036	0.098	1.85891446379412e-308	down	Micro
ELK4	1.42823210945725e-314	1.12282	0.095	0.054	2.35975222765534e-308	up	Micro
ULK4P3	1.44915346893228e-314	2.68318	0.023	0.004	2.39431889528583e-308	up	Micro
AluJr-dup535:AluJr:Alu:SINE	1.58655903900652e-314	-4.12928	0.001	0.021	2.62134298886831e-308	down	Micro
L1PA8A-dup543:L1PA8A:L1:LINE	1.69234557028337e-314	-5.48322	0.001	0.021	2.79612550578802e-308	down	Micro
MFSD14C	1.87782346831349e-314	1.13143	0.103	0.064	3.10257561299345e-308	up	Micro
MER4B-int-dup130:MER4B-int:ERV1:LTR	2.0201546134923e-314	5.80792	0.011	0	3.33773783534963e-308	up	Micro
AluSx1-dup6301:AluSx1:Alu:SINE	2.09795295586594e-314	6.59401	0.01	0	3.46627773478788e-308	up	Micro
LOR1-int-dup156:LOR1-int:ERV1:LTR	2.83269505764584e-314	7.14846	0.01	0	4.68023259544855e-308	up	Micro
AluJb-dup42770:AluJb:Alu:SINE	3.1052210705665e-314	-5.83932	0	0.019	5.13050525199032e-308	down	Micro
LOC124905203	3.34287074943133e-314	2.57739	0.027	0.007	5.52315456675469e-308	up	Micro
MRPS9-AS2	3.53378362499765e-314	-2.67219	0.003	0.031	5.83858444710999e-308	down	Micro
ZNF221	4.84493087441621e-314	-1.41777	0.017	0.065	8.00488684439708e-308	down	Micro
AluJb-dup210154:AluJb:Alu:SINE	6.84700749401165e-314	2.31496	0.035	0.012	1.13127558747484e-307	up	Micro
GJB6	7.20253644600776e-314	-2.98201	0.002	0.028	1.19001675642865e-307	down	Micro
FBXL2	7.31742076186908e-314	-1.18994	0.035	0.094	1.20899816137546e-307	down	Micro
ATL2	7.81524508424465e-314	0.938268	0.135	0.088	1.29124964178456e-307	up	Micro
BTN3A1	8.48682756012557e-314	1.58667	0.052	0.021	1.40220977445631e-307	up	Micro
LOC101928274	9.26488137290055e-314	-1.8599	0.011	0.05	1.53076130370524e-307	down	Micro
PPM1M	9.87100479986522e-314	3.05678	0.021	0.003	1.63090616794285e-307	up	Micro
ZNF189	1.0283772965411e-313	-0.953564	0.04	0.104	1.69910450851385e-307	down	Micro
AluJb-dup99260:AluJb:Alu:SINE	1.03564797187181e-313	-4.91828	0	0.021	1.71111725643807e-307	down	Micro
ZNF350-AS1	1.08307306839692e-313	-2.14911	0.008	0.043	1.78947390199369e-307	down	Micro
Tigger3b-dup1867:Tigger3b:TcMar-Tigger:DNA	1.11146869140055e-313	-7.92226	0	0.018	1.83638968983713e-307	down	Micro
SLC25A30	1.78568435313435e-313	2.21222	0.032	0.008	2.95034161625128e-307	up	Micro
LOC124900165	2.19441769176172e-313	-1.7315	0.012	0.052	3.62565860426486e-307	down	Micro
PLEKHF1	2.36961924224129e-313	-3.5922	0.002	0.026	3.91512993479667e-307	down	Micro
VEZF1	2.42396049521786e-313	-0.7418	0.083	0.165	4.00491358544836e-307	down	Micro
NSL1	3.73525398693125e-313	0.871189	0.181	0.137	6.17145760703356e-307	up	Micro
AluSx-dup203508:AluSx:Alu:SINE	3.81300986747525e-313	-4.31979	0	0.021	6.29992735023009e-307	down	Micro
AluSx1-dup46642:AluSx1:Alu:SINE	4.67909414917464e-313	5.6424	0.011	0	7.73088825605517e-307	up	Micro
LOC124905119	5.38811089105899e-313	5.35627	0.012	0	8.90233918831459e-307	up	Micro
AluJb-dup195732:AluJb:Alu:SINE	7.32642143992593e-313	5.6052	0.011	0	1.2104852705053e-306	up	Micro
AluSx-dup251983:AluSx:Alu:SINE	8.29382728986331e-313	-7.32542	0	0.018	1.37032190310307e-306	down	Micro
AluSc5-dup2695:AluSc5:Alu:SINE	8.79250062062289e-313	3.1083	0.021	0.003	1.45271365829049e-306	up	Micro
GK5	1.07158932682775e-312	-0.975032	0.048	0.115	1.77050024598201e-306	down	Micro
PCMTD1	1.07671676993197e-312	0.697008	0.27	0.228	1.77897190490023e-306	up	Micro
AluYk2-dup1105:AluYk2:Alu:SINE	1.51680363473459e-312	3.49323	0.017	0.002	2.50609178457755e-306	up	Micro
AluSx-dup191278:AluSx:Alu:SINE	1.63703676921976e-312	-4.1272	0.001	0.022	2.70474325380351e-306	down	Micro
AluSx-dup214994:AluSx:Alu:SINE	2.1562106683238e-312	5.22649	0.011	0	3.56253223420729e-306	up	Micro
L1PA16-dup13194:L1PA16:L1:LINE	2.25844732603819e-312	-4.92254	0	0.019	3.73144958257949e-306	down	Micro
MYO10	3.18367497702026e-312	-0.850336	0.075	0.154	5.26012828685743e-306	down	Micro
FHL1	3.4260805214808e-312	-1.63667	0.011	0.053	5.66063533312049e-306	down	Micro
EEF1AKMT4-ECE2	3.64473429168268e-312	-3.04584	0.002	0.028	6.02189924666967e-306	down	Micro
IQCB1	4.04872117294952e-312	0.873628	0.172	0.128	6.68937404764948e-306	up	Micro
QTRT2	4.38088685611472e-312	1.62805	0.055	0.025	7.23818450052301e-306	up	Micro
AluSx-dup287256:AluSx:Alu:SINE	4.59130145195589e-312	-2.04734	0.006	0.039	7.58583549364912e-306	down	Micro
L1MEf-dup3334:L1MEf:L1:LINE	5.46899406601131e-312	3.77551	0.016	0.001	9.03597590675114e-306	up	Micro
L1PA5-dup5275:L1PA5:L1:LINE	5.48919363402596e-312	6.28322	0.01	0	9.06935001681674e-306	up	Micro
AluSx-dup309189:AluSx:Alu:SINE	5.56815971644271e-312	-5.11367	0	0.02	9.19981927854126e-306	down	Micro
AluSx-dup123338:AluSx:Alu:SINE	6.59061554022639e-312	5.6483	0.011	0	1.08891402172573e-305	up	Micro
L1MA4A-dup4656:L1MA4A:L1:LINE	6.60425599143623e-312	-5.72146	0	0.019	1.09116772299148e-305	down	Micro
MCMBP	8.66910542309473e-312	1.15097	0.101	0.062	1.43232606930402e-305	up	Micro
AluSp-dup28287:AluSp:Alu:SINE	1.30016326290076e-311	4.87782	0.012	0	2.14815444606664e-305	up	Micro
AluY-dup97482:AluY:Alu:SINE	1.73896348527503e-311	4.69293	0.013	0.001	2.87314851067762e-305	up	Micro
LINC01099	2.17735509703331e-311	-3.75473	0.002	0.025	3.59746746106528e-305	down	Micro
AluSx-dup243602:AluSx:Alu:SINE	2.43193687609762e-311	4.22774	0.015	0.001	4.01809231348913e-305	up	Micro
AluY-dup29422:AluY:Alu:SINE	2.72240712673922e-311	5.16443	0.012	0	4.49801278053395e-305	up	Micro
PIK3IP1	3.10516935924744e-311	1.06665	0.127	0.088	5.13041981356645e-305	up	Micro
AluSc-dup2203:AluSc:Alu:SINE	3.31497181826516e-311	3.81869	0.016	0.001	5.47705942260224e-305	up	Micro
LOC105374418	4.72193202748736e-311	2.0257	0.036	0.011	7.80166581252314e-305	up	Micro
AluSx1-dup8416:AluSx1:Alu:SINE	5.04380633517002e-311	-5.11508	0	0.02	8.33347265928827e-305	down	Micro
L1MD2-dup8397:L1MD2:L1:LINE	7.15253053576262e-311	3.27191	0.018	0.002	1.18175468492672e-304	up	Micro
AluJb-dup198330:AluJb:Alu:SINE	7.59923557944473e-311	7.16505	0.01	0	1.25556014098346e-304	up	Micro
AluY-dup83739:AluY:Alu:SINE	8.32992404354128e-311	3.67128	0.017	0.002	1.37628587732957e-304	up	Micro
MER41-int-dup279:MER41-int:ERV1:LTR	9.34725176017576e-311	5.44335	0.011	0	1.54437069559458e-304	up	Micro
SRC	1.03046776697677e-310	2.01998	0.036	0.01	1.70255842348658e-304	up	Micro
IDH1	1.1619272284715e-310	1.12562	0.102	0.063	1.91975824349795e-304	up	Micro
L1ME2-dup331:L1ME2:L1:LINE	1.24533875369729e-310	-4.84961	0	0.02	2.05757235029499e-304	down	Micro
AluYk12-dup17:AluYk12:Alu:SINE	1.27437829235937e-310	-5.40694	0	0.019	2.10555202782371e-304	down	Micro
AluSz6-dup11450:AluSz6:Alu:SINE	1.43052246008272e-310	4.72811	0.011	0	2.36353638847541e-304	up	Micro
AluSx-dup237269:AluSx:Alu:SINE	2.11966688683932e-310	-5.12438	0.001	0.021	3.50215390410677e-304	down	Micro
LOC105372031	2.30600057124306e-310	-4.76467	0	0.021	3.81001795781863e-304	down	Micro
L2a-dup139897:L2a:L2:LINE	3.12275884196735e-310	4.59548	0.013	0.001	5.15948149111646e-304	up	Micro
GBP2	4.27226079179894e-310	1.38657	0.056	0.018	7.05871045316525e-304	up	Micro
AluSz6-dup10117:AluSz6:Alu:SINE	5.50321376989032e-310	3.38575	0.017	0.002	9.09251435167441e-304	up	Micro
VIPR2	9.66553500984862e-310	-4.13666	0.001	0.022	1.59695805884371e-303	down	Micro
GFRA2	1.49783011660339e-309	-3.1994	0.004	0.031	2.47474337742433e-303	down	Micro
FAM234A	1.71725437024414e-309	-0.976746	0.036	0.1	2.8372802983504e-303	down	Micro
THE1B-dup18384:THE1B:ERVL-MaLR:LTR	2.23292187101726e-309	4.15322	0.015	0.001	3.68927594081026e-303	up	Micro
AluSq-dup8813:AluSq:Alu:SINE	2.94332584914487e-309	-4.83334	0	0.02	4.8630188911483e-303	down	Micro
ARNT2-DT	3.07388278335244e-309	-4.40525	0	0.021	5.07872753842779e-303	down	Micro
SNPH	3.21803577392453e-309	-1.40739	0.019	0.065	5.31689984835782e-303	down	Micro
LOC105371870	4.22575542621643e-309	-1.54707	0.018	0.063	6.98187340454789e-303	down	Micro
C1orf112	4.30638082860925e-309	1.46115	0.067	0.034	7.11508422626395e-303	up	Micro
AluSx-dup73635:AluSx:Alu:SINE	4.81782124305681e-309	3.07156	0.021	0.004	7.96009579638208e-303	up	Micro
LMO7	5.4987656086034e-309	1.07809	0.115	0.076	9.0851650150811e-303	up	Micro
SALL2	6.27322554646618e-309	-2.21699	0.003	0.032	1.03647424391568e-302	down	Micro
L1MA7-dup7058:L1MA7:L1:LINE	8.16012423425073e-309	-4.58669	0	0.02	1.34823123021895e-302	down	Micro
KRAS	8.61468963075598e-309	1.08662	0.101	0.059	1.4233353887038e-302	up	Micro
L1PA5-dup4039:L1PA5:L1:LINE	1.05861240780612e-308	4.58188	0.013	0.001	1.74905953381301e-302	up	Micro
AluSc-dup222:AluSc:Alu:SINE	1.13115321083992e-308	4.38973	0.012	0	1.86891282686072e-302	up	Micro
AluSx-dup203467:AluSx:Alu:SINE	1.61098203266955e-308	-5.35444	0	0.02	2.66169512303526e-302	down	Micro
PNMA5	1.69771985042942e-308	4.47946	0.012	0	2.80500499355664e-302	up	Micro
DMGDH	1.74672120764837e-308	-2.4931	0.002	0.03	2.88596596697958e-302	down	Micro
L2c-dup77010:L2c:L2:LINE	1.95577097071284e-308	3.54997	0.017	0.002	3.23136195746019e-302	up	Micro
ZNF713	2.65508933204687e-308	-1.32345	0.026	0.079	4.38678904110515e-302	down	Micro
AluY-dup76346:AluY:Alu:SINE	2.89889381758706e-308	5.05679	0.012	0.001	4.78960744439988e-302	up	Micro
PPP6R2	3.51194163291021e-308	0.637272	0.296	0.247	5.80249669278527e-302	up	Micro
CLVS1	3.51776107748785e-308	-1.25218	0.034	0.088	5.8121116896859e-302	down	Micro
SRD5A3	4.35152813500048e-308	-1.474	0.013	0.057	7.18967746368237e-302	down	Micro
L1MD3-dup3588:L1MD3:L1:LINE	6.57527977244194e-308	-4.54171	0	0.021	1.08638021703442e-301	down	Micro
GLRA2	6.86108002590817e-308	-3.24015	0.001	0.025	1.1336006779326e-301	down	Micro
ADGRE3	7.00763069586372e-308	2.7546	0.02	0.003	1.15781405806893e-301	up	Micro
ZNF404	7.89492288773615e-308	-3.11536	0.002	0.027	1.30441415986525e-301	down	Micro
POMGNT1	7.91525465455114e-308	-1.13563	0.032	0.09	1.30777341300878e-301	down	Micro
AluSx1-dup6802:AluSx1:Alu:SINE	8.26416049038951e-308	-5.37932	0	0.02	1.36542029812709e-301	down	Micro
BEST3	9.68266740920945e-308	-4.29144	0.001	0.022	1.59978870641766e-301	down	Micro
ACADSB	1.04536538789046e-307	-0.870424	0.044	0.112	1.72717255581499e-301	down	Micro
RFTN1	1.12190031091221e-307	1.17477	0.073	0.031	1.85362500979506e-301	up	Micro
L1PA3-dup967:L1PA3:L1:LINE	1.45555255693611e-307	3.89441	0.015	0.001	2.40489159006842e-301	up	Micro
MLT1J1-dup2140:MLT1J1:ERVL-MaLR:LTR	1.58656509289493e-307	5.40471	0.012	0	2.62135299121776e-301	up	Micro
PRDX1	1.99380512083842e-307	-0.695448	0.108	0.197	3.29420270294653e-301	down	Micro
ZC4H2	2.00052579146049e-307	-0.906358	0.039	0.104	3.30530672264105e-301	down	Micro
KLKB1	2.43959282684193e-307	-1.80845	0.01	0.048	4.03074162077194e-301	down	Micro
LOC102724149	2.48553429916037e-307	2.98478	0.021	0.004	4.10664699422446e-301	up	Micro
FAM133A	3.19941724008429e-307	-2.80378	0.002	0.028	5.28613795299482e-301	down	Micro
AluSc-dup1061:AluSc:Alu:SINE	4.05922221922957e-307	4.84204	0.012	0	6.70672407583326e-301	up	Micro
AluSx-dup3643:AluSx:Alu:SINE	4.32807846007851e-307	4.37636	0.015	0.001	7.15093346523246e-301	up	Micro
M1AP	4.73092276317053e-307	2.72407	0.021	0.002	7.81652047684286e-301	up	Micro
AluSg7-dup2442:AluSg7:Alu:SINE	5.00706485943206e-307	3.75603	0.016	0.002	8.27276769498598e-301	up	Micro
PIGM	5.93572674922765e-307	-1.0319	0.034	0.095	9.80712051388217e-301	down	Micro
PSMB8-AS1	6.28788821410101e-307	2.83642	0.022	0.003	1.03889683772138e-300	up	Micro
AluSx-dup56759:AluSx:Alu:SINE	6.43792331001581e-307	2.88306	0.022	0.004	1.0636859213351e-300	up	Micro
GPLD1	8.44249663223348e-307	-2.48713	0.005	0.035	1.39488533432122e-300	down	Micro
L1MA3-dup873:L1MA3:L1:LINE	8.47372343017846e-307	7.185	0.01	0	1.4000446852086e-300	up	Micro
ABHD5	1.4940085756579e-306	-1.08071	0.034	0.094	2.46842935486492e-300	down	Micro
PAK5	1.55788642362964e-306	-2.52259	0.003	0.031	2.57396954896295e-300	down	Micro
L1ME1-dup32531:L1ME1:L1:LINE	1.72051916791942e-306	-5.31107	0	0.019	2.84267445910066e-300	down	Micro
L1PA4-dup1280:L1PA4:L1:LINE	2.1557990184626e-306	-2.64683	0.003	0.031	3.56185209848525e-300	down	Micro
RPL18A	2.32371661239748e-306	0.799409	0.162	0.109	3.83928873761876e-300	up	Micro
PFKL	2.90024238490688e-306	-0.830792	0.064	0.14	4.79183557294847e-300	down	Micro
AluJb-dup248315:AluJb:Alu:SINE	4.09677669372007e-306	5.7786	0.011	0	6.76877229212149e-300	up	Micro
HOPX	5.69454408124634e-306	-1.95766	0.01	0.045	9.40863392737275e-300	down	Micro
ERCC6L2	5.74853550987279e-306	-0.50842	0.167	0.272	9.49783959158651e-300	down	Micro
MTF2	5.8397040649297e-306	0.913325	0.161	0.119	9.64847001045408e-300	up	Micro
AluY-dup76757:AluY:Alu:SINE	7.27051648215749e-306	2.67331	0.025	0.005	1.20124854716338e-299	up	Micro
AluY-dup80903:AluY:Alu:SINE	8.23628134175125e-306	-4.85116	0.001	0.02	1.36081405221869e-299	down	Micro
L1MA2-dup141:L1MA2:L1:LINE	8.97451947374946e-306	-4.29476	0	0.02	1.48278715903989e-299	down	Micro
GM2A	1.08383382993427e-305	1.50036	0.063	0.031	1.79073084666017e-299	up	Micro
PODXL	1.53101242088962e-305	-3.79017	0.004	0.029	2.52956781102983e-299	down	Micro
LSP1	1.54455610473854e-305	2.85808	0.022	0.002	2.55194494281501e-299	up	Micro
LOC728158	1.62665845497102e-305	-5.53675	0	0.019	2.68759600581377e-299	down	Micro
ATP11A	2.01830157345274e-305	0.575255	0.337	0.278	3.33467620738852e-299	up	Micro
AluY-dup46072:AluY:Alu:SINE	4.60515336715733e-305	5.03243	0.012	0	7.60872189113131e-299	up	Micro
ZNF571-AS1	4.67748381063649e-305	-3.38296	0.002	0.026	7.72822762412601e-299	down	Micro
RPS12	6.02844066534142e-305	0.641986	0.211	0.152	9.96030420764973e-299	up	Micro
ODF3B	9.25180579451838e-305	3.28709	0.018	0.001	1.52860093180134e-298	up	Micro
AluY-dup43478:AluY:Alu:SINE	1.40277700532569e-304	3.16969	0.019	0.003	2.31769482096221e-298	up	Micro
AluSg-dup10038:AluSg:Alu:SINE	1.53763934888574e-304	-4.99495	0.001	0.021	2.54051694737664e-298	down	Micro
GSATII-dup112:GSATII:centr:Satellite	1.56825281261167e-304	-3.07214	0.003	0.03	2.59109709380044e-298	down	Micro
HERVK9-int-dup10:HERVK9-int:ERVK:LTR	2.89211562004484e-304	5.49677	0.011	0	4.77840837763487e-298	up	Micro
RPL36A-HNRNPH2	2.94097040330094e-304	2.11272	0.039	0.015	4.85912717877147e-298	up	Micro
MTARC1	2.98030534141819e-304	-2.85851	0.002	0.029	4.92411711089262e-298	down	Micro
FHAD1	3.13810669142813e-304	1.86063	0.038	0.011	5.1848394996047e-298	up	Micro
SEC24B	5.06947802994233e-304	0.746209	0.218	0.174	8.37588792115329e-298	up	Micro
AluSx-dup245542:AluSx:Alu:SINE	5.72252422084753e-304	6.44513	0.01	0	9.45486324564449e-298	up	Micro
MSI1	6.34644639046081e-304	-3.27885	0.002	0.026	1.04857193088008e-297	down	Micro
AluSx-dup142489:AluSx:Alu:SINE	6.61874619267762e-304	4.96549	0.011	0	1.09356182157196e-297	up	Micro
INSIG2	1.20949300883514e-303	1.25555	0.085	0.048	1.99834732956459e-297	up	Micro
PPM1N	1.39576029645521e-303	3.34001	0.017	0.001	2.30610168124894e-297	up	Micro
L1ME1-dup27039:L1ME1:L1:LINE	1.66776328022024e-303	3.24494	0.018	0.003	2.7555101790822e-297	up	Micro
ARHGEF28	1.94951996927581e-303	-2.24949	0.006	0.039	3.2210339341169e-297	down	Micro
Tigger13a-dup1457:Tigger13a:TcMar-Tigger:DNA	2.24070604325654e-303	4.34712	0.012	0	3.70213709808328e-297	up	Micro
LOC124903162	2.32870244025573e-303	-3.01135	0.003	0.029	3.84752641713687e-297	down	Micro
AluSx-dup209872:AluSx:Alu:SINE	2.47704878928546e-303	4.23564	0.013	0.001	4.09262707358444e-297	up	Micro
ECHDC1	3.64930701984358e-303	0.952906	0.154	0.116	6.02945439501894e-297	up	Micro
AluJb-dup67521:AluJb:Alu:SINE	3.99585365680344e-303	-4.85881	0	0.019	6.60202533299013e-297	down	Micro
PHLDA1	4.02177400690376e-303	-2.23642	0.007	0.04	6.64485142791252e-297	down	Micro
AluJb-dup69815:AluJb:Alu:SINE	5.24503729750317e-303	5.47327	0.011	0	8.66595027864339e-297	up	Micro
L1MC1-dup9786:L1MC1:L1:LINE	8.35068652432575e-303	5.55998	0.011	0	1.3797162938535e-296	up	Micro
C1S	1.30569403681809e-302	-2.48041	0.004	0.033	2.15729249581755e-296	down	Micro
L1ME1-dup14429:L1ME1:L1:LINE	1.45870963148203e-302	-5.86986	0	0.018	2.4101077686176e-296	down	Micro
AluSz-dup18410:AluSz:Alu:SINE	1.55413782971854e-302	-3.75301	0	0.02	2.56777605087974e-296	down	Micro
ALDOC	1.88136114346011e-302	-0.913887	0.038	0.104	3.10842062708652e-296	down	Micro
AluSx1-dup45540:AluSx1:Alu:SINE	2.44592910959875e-302	-4.99165	0	0.018	4.04121054753213e-296	down	Micro
THE1D-dup10717:THE1D:ERVL-MaLR:LTR	2.79671254819164e-302	6.19358	0.01	0	4.62078160966064e-296	up	Micro
UST	3.08856537636745e-302	0.743226	0.225	0.164	5.10298639757645e-296	up	Micro
L1MA9-dup1526:L1MA9:L1:LINE	3.24416029662468e-302	3.43131	0.017	0.002	5.36006328112893e-296	up	Micro
EHD1	3.32814053499123e-302	-1.52053	0.012	0.055	5.49881702658267e-296	down	Micro
JUNB	3.39480729546567e-302	0.846989	0.108	0.053	5.608965114907e-296	up	Micro
CIPC	3.52803130826401e-302	-0.861687	0.05	0.12	5.82908036010866e-296	down	Micro
L1PA2-dup3422:L1PA2:L1:LINE	6.14646238027817e-302	-4.23052	0.001	0.021	1.01553019274808e-295	down	Micro
AluSz-dup35322:AluSz:Alu:SINE	6.37786973541328e-302	-2.31864	0.005	0.037	1.05376375563748e-295	down	Micro
ACBD7-DCLRE1CP1	6.62827428285081e-302	-2.99341	0.003	0.03	1.09513607073375e-295	down	Micro
AluY-dup7379:AluY:Alu:SINE	6.77118324666519e-302	4.50563	0.013	0.001	1.11874776126219e-295	up	Micro
UNC13D	7.85164041554932e-302	1.43752	0.063	0.029	1.29726294757385e-295	up	Micro
Harlequin-int-dup326:Harlequin-int:ERV1:LTR	1.41190059921843e-301	5.21591	0.012	0.001	2.33276899614008e-295	up	Micro
LYZ	1.44920528090538e-301	3.41094	0.016	0.001	2.3944045000122e-295	up	Micro
PNMT	1.59045192271294e-301	-3.28314	0.002	0.026	2.62777488529285e-295	down	Micro
MTPN	1.70022532963485e-301	0.89955	0.128	0.082	2.80914459390396e-295	up	Micro
AluSp-dup32477:AluSp:Alu:SINE	1.79907905479625e-301	5.62273	0.011	0	2.97247259683641e-295	up	Micro
RCAN2-DT	2.66201086893259e-301	-5.53503	0	0.02	4.39822493585693e-295	down	Micro
LOC105371026	2.80945412836542e-301	1.25274	0.08	0.041	4.64183349051379e-295	up	Micro
ACSF2	3.27295233582098e-301	1.33078	0.069	0.032	5.40763403533781e-295	up	Micro
LRRC3C	3.41012115130274e-301	-2.16765	0.008	0.043	5.63426695848426e-295	down	Micro
PSTPIP1	4.56807529313818e-301	2.27739	0.029	0.006	7.54746079275346e-295	up	Micro
AluSz-dup25782:AluSz:Alu:SINE	4.57421027636486e-301	2.68499	0.024	0.005	7.55759712860528e-295	up	Micro
Harlequin-int-dup62:Harlequin-int:ERV1:LTR	4.78183505499243e-301	5.40869	0.012	0	7.90063873272454e-295	up	Micro
MXD4	7.04648192566498e-301	0.879156	0.152	0.105	1.16423313207403e-294	up	Micro
FLAM-C-dup27349:FLAM-C:Alu:SINE	7.25604793782505e-301	-6.23628	0	0.018	1.19885802677854e-294	down	Micro
SLC22A18	1.01297063541237e-300	2.57738	0.023	0.003	1.67364933027039e-294	up	Micro
AluSg-dup14505:AluSg:Alu:SINE	1.36232157593217e-300	-4.0482	0.001	0.021	2.25085359186507e-294	down	Micro
FBXW8	2.19169980895004e-300	1.02324	0.126	0.087	3.62116806664362e-294	up	Micro
LOC105369968	2.20073072256953e-300	2.41883	0.028	0.006	3.63608911371311e-294	up	Micro
TTLL5	2.37035915377603e-300	-0.522281	0.155	0.253	3.91635243069269e-294	down	Micro
IGFBP5	2.44015766410129e-300	-3.3205	0.003	0.028	4.03167485562376e-294	down	Micro
L1PA3-dup4178:L1PA3:L1:LINE	2.74497553908963e-300	4.96646	0.012	0	4.53530074021914e-294	up	Micro
AluJb-dup52522:AluJb:Alu:SINE	2.9733305535061e-300	5.35473	0.011	0	4.9125932337833e-294	up	Micro
LOC105377616	2.9979201603351e-300	-3.35943	0.002	0.026	4.9532206493887e-294	down	Micro
LOC112268153	3.46729051330164e-300	-6.33405	0	0.018	5.72872326459673e-294	down	Micro
HAL1-dup6772:HAL1:L1:LINE	3.75826537065782e-300	-6.56351	0	0.018	6.20947745244289e-294	down	Micro
LOC124900695	4.50339617399108e-300	2.67625	0.024	0.004	7.44059672319537e-294	up	Micro
AluY-dup69497:AluY:Alu:SINE	5.04115409438109e-300	-4.34557	0.001	0.021	8.32909057666422e-294	down	Micro
LOC105375724	5.06342506995386e-300	-1.20463	0.026	0.079	8.3658871056541e-294	down	Micro
AluY-dup32805:AluY:Alu:SINE	7.58560367706801e-300	5.74753	0.01	0	1.25330785217216e-293	up	Micro
NUP98	7.70023085374734e-300	0.821331	0.171	0.126	1.27224677209476e-293	up	Micro
MER3-dup7591:MER3:hAT-Charlie:DNA	7.74490341677175e-300	-4.32556	0.001	0.021	1.27962765783552e-293	down	Micro
LOC105372160	1.07176960634352e-299	-4.09102	0.001	0.023	1.77079810722328e-293	down	Micro
PICK1	1.14564307629588e-299	-1.22487	0.028	0.081	1.8928532578745e-293	down	Micro
LOC101928032	1.3666468431819e-299	-1.15469	0.049	0.11	2.25799988059516e-293	down	Micro
AluSx-dup287769:AluSx:Alu:SINE	1.67515772182847e-299	5.07298	0.011	0	2.76772741600172e-293	up	Micro
PDGFA	1.87155637200777e-299	-1.19792	0.021	0.073	3.09222099740231e-293	down	Micro
AluJb-dup95320:AluJb:Alu:SINE	1.93882020012889e-299	6.34804	0.01	0	3.20335557223676e-293	up	Micro
AluSx1-dup18561:AluSx1:Alu:SINE	2.56871175373739e-299	4.48605	0.013	0.001	4.24407436504824e-293	up	Micro
AluSx-dup152811:AluSx:Alu:SINE	2.72292533724772e-299	-4.92411	0	0.02	4.49886897778208e-293	down	Micro
AluJb-dup74960:AluJb:Alu:SINE	3.3225206825623e-299	-3.36296	0.001	0.024	5.48953179962241e-293	down	Micro
PIKFYVE	4.215666007013e-299	0.778363	0.213	0.171	6.96520347444102e-293	up	Micro
AluSz-dup39067:AluSz:Alu:SINE	5.04485347657472e-299	5.46055	0.01	0	8.33520276621281e-293	up	Micro
L1MCa-dup4601:L1MCa:L1:LINE	5.73274124523506e-299	4.4198	0.014	0.001	9.47174400746103e-293	up	Micro
HERVK-int-dup26:HERVK-int:ERVK:LTR	5.7883340062922e-299	-5.39432	0.001	0.02	9.5635954235421e-293	down	Micro
LOC124902249	9.94284610953096e-299	1.91969	0.041	0.015	1.64277592562431e-292	up	Micro
MIGA1	1.06282073173077e-298	-0.510198	0.131	0.23	1.75601260655948e-292	down	Micro
TMEM121	1.19316938417116e-298	-2.76946	0.002	0.028	1.97137712674589e-292	down	Micro
L1PB1-dup2857:L1PB1:L1:LINE	1.23472895581319e-298	-4.66271	0	0.02	2.04004264064471e-292	down	Micro
AluSx-dup282520:AluSx:Alu:SINE	1.62126031681691e-298	3.26577	0.018	0.002	2.67867709939092e-292	up	Micro
AluSp-dup14121:AluSp:Alu:SINE	1.62208664185476e-298	6.27141	0.01	0	2.68004236931864e-292	up	Micro
AluJb-dup80108:AluJb:Alu:SINE	1.69785871643981e-298	4.27262	0.013	0.001	2.80523443061747e-292	up	Micro
AluJb-dup260882:AluJb:Alu:SINE	2.1698722973959e-298	-4.39874	0	0.018	3.58510423733116e-292	down	Micro
AluJb-dup210126:AluJb:Alu:SINE	2.32683976159304e-298	4.44571	0.012	0	3.84444886405949e-292	up	Micro
MFSD14B	2.53622730549924e-298	1.02582	0.122	0.084	4.19040294246464e-292	up	Micro
AluSx-dup36041:AluSx:Alu:SINE	3.75922720276564e-298	3.15636	0.019	0.003	6.21106660972625e-292	up	Micro
SEC11A	5.08898590930087e-298	0.919527	0.136	0.094	8.40811921007918e-292	up	Micro
AluSx-dup215309:AluSx:Alu:SINE	6.12167180946929e-298	-3.34554	0.001	0.024	1.01143424753695e-291	down	Micro
S100A16	6.45341207414071e-298	-3.0263	0.002	0.026	1.06624500437247e-291	down	Micro
Tigger16a-dup476:Tigger16a:TcMar-Tigger:DNA	6.56192757410416e-298	4.41245	0.013	0.001	1.08417414145588e-291	up	Micro
L1PA13-dup2120:L1PA13:L1:LINE	6.67617447622766e-298	-5.04934	0	0.02	1.10305023169384e-291	down	Micro
AluSc-dup17537:AluSc:Alu:SINE	6.79653748650337e-298	-3.45849	0.001	0.024	1.12293683694131e-291	down	Micro
MAP4	6.88958568815628e-298	-0.470655	0.247	0.357	1.13831043760999e-291	down	Micro
PPP1R2	7.83137064601876e-298	1.05732	0.1	0.058	1.29391393773945e-291	up	Micro
AluSg4-dup2182:AluSg4:Alu:SINE	8.41085299488391e-298	3.59163	0.013	0.001	1.38965711243541e-291	up	Micro
LOC107987081	1.06823692027057e-297	2.40913	0.027	0.008	1.76496133617252e-291	up	Micro
AluY-dup63946:AluY:Alu:SINE	1.2436489447763e-297	5.57809	0.011	0	2.05478041588935e-291	up	Micro
SAMD5	1.85669523465975e-297	-2.55256	0.007	0.036	3.06766714391429e-291	down	Micro
HDAC8	2.38641729031931e-297	0.637317	0.313	0.268	3.94288398899408e-291	up	Micro
L1MEf-dup9389:L1MEf:L1:LINE	2.70636853685731e-297	6.45534	0.01	0	4.47151351759784e-291	up	Micro
L1MC5-dup3663:L1MC5:L1:LINE	3.12680355629794e-297	-5.95555	0	0.018	5.16616424498302e-291	down	Micro
AluSx-dup243569:AluSx:Alu:SINE	4.82836683278751e-297	2.79049	0.023	0.004	7.97751942010135e-291	up	Micro
MIR-dup163840:MIR:MIR:SINE	5.53715277303114e-297	4.67398	0.012	0.001	9.14858901750474e-291	up	Micro
L1PA15-dup1215:L1PA15:L1:LINE	5.83478825442308e-297	5.3962	0.011	0	9.64034801493465e-291	up	Micro
TRIQK	6.7567880893539e-297	-0.872653	0.055	0.125	1.11636936602042e-290	down	Micro
LOC202181	7.91457590141346e-297	1.2395	0.093	0.057	1.30766126812574e-290	up	Micro
EYA3	8.71993314670166e-297	0.787139	0.196	0.152	1.44072392237103e-290	up	Micro
AluSg-dup3199:AluSg:Alu:SINE	9.77425045656873e-297	3.02851	0.019	0.003	1.61492023151015e-290	up	Micro
BCAT2	1.18429213237985e-296	-1.1987	0.033	0.089	1.9567099626685e-290	down	Micro
TCEA3	1.44708979197881e-296	-2.54931	0.005	0.034	2.39090924901343e-290	down	Micro
MARK2	1.52375449750207e-296	0.798312	0.203	0.16	2.51757613210837e-290	up	Micro
L1ME3B-dup5337:L1ME3B:L1:LINE	1.86674804487095e-296	-3.60874	0.001	0.023	3.08427658794864e-290	down	Micro
RPL31	2.20801129749443e-296	0.824724	0.147	0.098	3.64811821793494e-290	up	Micro
AluSx-dup236425:AluSx:Alu:SINE	2.81076941548638e-296	3.5231	0.016	0.002	4.64400663288549e-290	up	Micro
AluSp-dup13373:AluSp:Alu:SINE	2.84648563239822e-296	3.80514	0.015	0.002	4.70301764507536e-290	up	Micro
WDR81	3.88065200324241e-296	1.27033	0.073	0.037	6.41168697214517e-290	up	Micro
CYTH1	3.96681673476406e-296	0.626966	0.327	0.282	6.55404997869514e-290	up	Micro
C4orf47	4.61292298366908e-296	-1.66048	0.013	0.054	7.62155899915475e-290	down	Micro
ATG10	4.91340639887134e-296	0.792612	0.203	0.16	8.11802340693681e-290	up	Micro
RPL34	5.23042022970528e-296	0.663305	0.207	0.153	8.64179968150343e-290	up	Micro
AluSz6-dup20556:AluSz6:Alu:SINE	6.32275355273852e-296	4.00937	0.014	0.001	1.04465735521521e-289	up	Micro
TLL2	6.92560688762156e-296	-3.14225	0.002	0.025	1.14426192862592e-289	down	Micro
L1P4-dup102:L1P4:L1:LINE	8.15913652578778e-296	-4.29588	0.001	0.021	1.34806803915006e-289	down	Micro
AluYk2-dup1846:AluYk2:Alu:SINE	8.45852941557697e-296	-6.34128	0	0.018	1.39753430124752e-289	down	Micro
Charlie5-dup344:Charlie5:hAT-Charlie:DNA	1.03782935948664e-295	6.06164	0.01	0	1.71472138650166e-289	up	Micro
AluJb-dup164969:AluJb:Alu:SINE	1.35328707065527e-295	3.4107	0.017	0.002	2.23592661059099e-289	up	Micro
AluSx-dup131201:AluSx:Alu:SINE	1.38248838107554e-295	2.8583	0.022	0.004	2.28417357049225e-289	up	Micro
BAALC-AS1	1.70200426749919e-295	-3.3132	0.002	0.027	2.81208378884325e-289	down	Micro
GIMAP1	1.90057541095907e-295	3.39043	0.016	0.001	3.14016680491938e-289	up	Micro
ALDH1L1-AS2	3.73038012308119e-295	-4.41821	0.001	0.02	6.16340491657707e-289	down	Micro
HSP90AA1	4.41366150244591e-295	-0.16824	0.541	0.644	7.29233539390967e-289	down	Micro
DOCK4-AS1	4.60894788374519e-295	2.48968	0.027	0.007	7.61499126353359e-289	up	Micro
TTC13	5.17347946752554e-295	0.963985	0.149	0.11	8.54772107235558e-289	up	Micro
PDIA2	5.6687900717704e-295	-3.53538	0.001	0.023	9.36608266359041e-289	down	Micro
HELB	6.6521291742704e-295	1.41011	0.065	0.032	1.09907742121839e-288	up	Micro
MT1G	7.97292520505652e-295	-1.75667	0.014	0.055	1.31730185093733e-288	down	Micro
GARS1-DT	8.81016741106729e-295	0.869316	0.171	0.129	1.45563259897462e-288	up	Micro
BRWD3	1.07486520819011e-294	0.880403	0.165	0.124	1.77591271941065e-288	up	Micro
UNC5C-AS1	1.28441879803988e-294	-3.90559	0.001	0.021	2.12214114207866e-288	down	Micro
SPEF2	1.34026753822595e-294	-1.42787	0.016	0.059	2.21441549174015e-288	down	Micro
PCCB	1.40354874203531e-294	-0.895813	0.045	0.111	2.31896989901684e-288	down	Micro
EPM2A-DT	1.8038046460403e-294	-0.83447	0.057	0.128	2.98028030847606e-288	down	Micro
AluSx1-dup52209:AluSx1:Alu:SINE	2.24786642629877e-294	-4.98102	0	0.019	3.71396761899293e-288	down	Micro
HDHD5-AS1	2.39264876973195e-294	-2.21321	0.006	0.038	3.95317975767775e-288	down	Micro
AluSp-dup24215:AluSp:Alu:SINE	2.86369749562012e-294	-4.96619	0	0.019	4.73145541251598e-288	down	Micro
FAM214A	3.44060150403442e-294	-0.519193	0.126	0.223	5.68462717639424e-288	down	Micro
QTRT1	8.95647056634118e-294	-1.26104	0.023	0.074	1.47980508426497e-287	down	Micro
SLC38A9	8.98814001495545e-294	0.800731	0.194	0.148	1.48503757073697e-287	up	Micro
PARP6	9.54137310065492e-294	-0.712052	0.077	0.158	1.5764437922991e-287	down	Micro
CYYR1-AS1	1.09393585683162e-293	-3.97743	0.001	0.023	1.80742160743848e-287	down	Micro
AluSx-dup242777:AluSx:Alu:SINE	1.15444901661817e-293	2.90991	0.019	0.002	1.90740259978785e-287	up	Micro
AluSx1-dup1870:AluSx1:Alu:SINE	1.71178435924931e-293	-4.91385	0	0.019	2.82824264225453e-287	down	Micro
AluSx-dup37549:AluSx:Alu:SINE	2.02262057117676e-293	-6.02867	0	0.018	3.34181213748909e-287	down	Micro
ATP8B2	2.27757126100262e-293	-1.79988	0.011	0.048	3.76304651128248e-287	down	Micro
PTOV1	2.36391535788862e-293	-1.00981	0.046	0.111	3.90570586869538e-287	down	Micro
AluSz-dup22578:AluSz:Alu:SINE	2.37083248805926e-293	2.07331	0.031	0.008	3.91713448258879e-287	up	Micro
YBX3	2.40040432784424e-293	0.75047	0.105	0.05	3.96599363814649e-287	up	Micro
LOC124904067	2.54346525836642e-293	-2.04098	0.007	0.04	4.20236162571291e-287	down	Micro
AluY-dup1066:AluY:Alu:SINE	2.67475505479307e-293	3.95243	0.014	0.001	4.41928112187515e-287	up	Micro
AluSc8-dup15908:AluSc8:Alu:SINE	2.83539701757637e-293	2.51146	0.027	0.007	4.68469682498301e-287	up	Micro
LOC105378404	2.99078217973142e-293	-4.16314	0.001	0.021	4.94142714221367e-287	down	Micro
H2BC7	3.12916261453934e-293	5.39507	0.011	0	5.17006192583157e-287	up	Micro
CBX6	3.30854948969906e-293	-0.985218	0.039	0.101	5.46644832932109e-287	down	Micro
AluSg7-dup3847:AluSg7:Alu:SINE	3.95649607603176e-293	5.23797	0.011	0	6.53699799024512e-287	up	Micro
AluSx1-dup4933:AluSx1:Alu:SINE	6.35408548526895e-293	4.08503	0.014	0.001	1.04983407663856e-286	up	Micro
RAC2	6.36942872020487e-293	2.59487	0.021	0.002	1.05236911506682e-286	up	Micro
AluSx1-dup12574:AluSx1:Alu:SINE	8.35822996271762e-293	4.34813	0.012	0.001	1.38096263507713e-286	up	Micro
AluJb-dup192077:AluJb:Alu:SINE	9.47100830630537e-293	-1.54255	0.015	0.056	1.56481798728356e-286	down	Micro
CCDC191	9.65207372744313e-293	-1.09342	0.032	0.088	1.59473396018824e-286	down	Micro
CEP164	1.12124529927952e-292	-0.880295	0.048	0.115	1.85254278713032e-286	down	Micro
AluSz6-dup30560:AluSz6:Alu:SINE	1.14213466439063e-292	4.41007	0.013	0.001	1.88705659306483e-286	up	Micro
PSMA3-AS1	2.1027460994547e-292	0.602757	0.341	0.3	3.47419705769495e-286	up	Micro
CIBAR1-DT	2.51791032195893e-292	-2.85966	0.003	0.029	4.16013927423667e-286	down	Micro
AluSx-dup58696:AluSx:Alu:SINE	3.12364726709323e-292	2.95314	0.019	0.003	5.16094936398951e-286	up	Micro
NAALADL2	3.18615923540586e-292	-0.309968	0.269	0.387	5.26423282576304e-286	down	Micro
AluSx-dup196322:AluSx:Alu:SINE	3.29613262277264e-292	5.54362	0.01	0	5.44593294586478e-286	up	Micro
L1ME2z-dup5733:L1ME2z:L1:LINE	3.64607305356192e-292	-5.14571	0	0.019	6.02411117448303e-286	down	Micro
AluSx1-dup31901:AluSx1:Alu:SINE	3.67360506853663e-292	2.91522	0.019	0.003	6.06960009273253e-286	up	Micro
L1MB8-dup18841:L1MB8:L1:LINE	6.6049361699373e-292	2.01767	0.037	0.013	1.09128010337576e-285	up	Micro
SLC25A42	6.80939295455638e-292	-1.51367	0.016	0.058	1.12506084179842e-285	down	Micro
AluSq2-dup20615:AluSq2:Alu:SINE	7.12021645797871e-292	5.11328	0.01	0	1.17641569159851e-285	up	Micro
AluSq10-dup1568:AluSq10:Alu:SINE	9.19558086464822e-292	-5.38764	0	0.018	1.51931134206082e-285	down	Micro
ALDH3A2	1.26047809724906e-291	-0.957945	0.049	0.114	2.08258586135875e-285	down	Micro
CLPB	1.30119246899832e-291	1.02707	0.11	0.071	2.14985491993594e-285	up	Micro
PUF60	1.31232701371955e-291	-1.15422	0.024	0.076	2.1682516262807e-285	down	Micro
XYLT1	1.39867675175089e-291	-0.717108	0.17	0.257	2.31092030410111e-285	down	Micro
STRN	1.75821270056873e-291	-0.527285	0.152	0.247	2.90495242992097e-285	down	Micro
NSMF	2.0267133186657e-291	-1.19701	0.038	0.092	3.34857425265252e-285	down	Micro
TCF7L2	2.23032114949141e-291	-0.608279	0.202	0.289	3.68497897929155e-285	down	Micro
AluJb-dup47707:AluJb:Alu:SINE	2.62032849282427e-291	3.52631	0.015	0.002	4.32935652208562e-285	up	Micro
ZNF727	3.14502375315691e-291	-1.2695	0.025	0.075	5.19626800041716e-285	down	Micro
LOC124906116	3.18599158501889e-291	-5.05744	0	0.018	5.26395583060833e-285	down	Micro
L1MC5-dup2783:L1MC5:L1:LINE	4.06166201573031e-291	6.41206	0.01	0	6.71075515396791e-285	up	Micro
L1MC1-dup2431:L1MC1:L1:LINE	4.76504320860125e-291	3.35009	0.017	0.002	7.87289492507194e-285	up	Micro
AluY-dup91945:AluY:Alu:SINE	4.84270727317013e-291	2.3804	0.028	0.008	8.00121296816988e-285	up	Micro
KMT2A	4.89067589054178e-291	-0.426199	0.216	0.328	8.08046762919506e-285	down	Micro
LOC124902691	5.72188976922316e-291	-3.85886	0.001	0.022	9.45381499261611e-285	down	Micro
LOC107985744	5.9963635415833e-291	3.38724	0.018	0.003	9.90730577431123e-285	up	Micro
CBFA2T2	7.19376167422047e-291	-0.405386	0.191	0.301	1.18856697196189e-284	down	Micro
AluSp-dup37107:AluSp:Alu:SINE	8.64099540986463e-291	5.05964	0.011	0	1.42768167950911e-284	up	Micro
COBLL1	9.81276134108459e-291	-3.4005	0.006	0.032	1.62128307302054e-284	down	Micro
AluSx4-dup7946:AluSx4:Alu:SINE	1.02992286363281e-290	-6.28394	0	0.017	1.70165812382853e-284	down	Micro
AluY-dup5186:AluY:Alu:SINE	1.33645248820647e-290	4.88768	0.011	0	2.20811219361201e-284	up	Micro
ZFHX4-AS1	1.46167804731575e-290	-3.25426	0.001	0.024	2.41501224165798e-284	down	Micro
RPL27A	1.46631182631053e-290	0.694853	0.201	0.149	2.42266825935496e-284	up	Micro
SLC16A5	1.68174928266395e-290	3.3837	0.017	0.002	2.77861811805375e-284	up	Micro
AluSz6-dup24871:AluSz6:Alu:SINE	1.78950676814319e-290	2.54534	0.024	0.006	2.95665708295478e-284	up	Micro
AluSz-dup22568:AluSz:Alu:SINE	2.28765938251254e-290	5.89694	0.01	0	3.77971429731548e-284	up	Micro
L1MD1-dup2049:L1MD1:L1:LINE	4.29223666612393e-290	5.74856	0.01	0	7.09171497226662e-284	up	Micro
LOC105374344	5.82750737569435e-290	2.74933	0.023	0.005	9.62831840876235e-284	up	Micro
ZNF702P	6.01015475591464e-290	3.21295	0.016	0.001	9.93009188066253e-284	up	Micro
AluY-dup60962:AluY:Alu:SINE	6.17330479019938e-290	3.15663	0.018	0.003	1.01996514671584e-283	up	Micro
LOC100240735	7.77120890064716e-290	5.59705	0.01	0	1.28397389986184e-283	up	Micro
AluYa5-dup303:AluYa5:Alu:SINE	1.07767330552365e-289	4.41631	0.013	0.001	1.78055231117897e-283	up	Micro
AluSz-dup41321:AluSz:Alu:SINE	1.18961230073477e-289	-5.84409	0	0.017	1.96550004590771e-283	down	Micro
ZNF814	1.25912261962505e-289	-1.36832	0.022	0.07	2.08034631547428e-283	down	Micro
AluJb-dup229898:AluJb:Alu:SINE	1.47338421366865e-289	-4.1422	0	0.019	2.4343533921234e-283	down	Micro
AluJb-dup99593:AluJb:Alu:SINE	1.62661897673163e-289	3.84402	0.014	0.001	2.68753077911656e-283	up	Micro
ZDHHC2	1.68566329850657e-289	0.897535	0.147	0.105	2.78508492939523e-283	up	Micro
KLRC4-KLRK1	1.77370325366116e-289	-4.37493	0.001	0.02	2.93054621606079e-283	down	Micro
MTCH2	1.83982283643035e-289	-0.706104	0.099	0.184	3.03979024698412e-283	down	Micro
SCN9A	2.19485209682716e-289	-1.46696	0.012	0.05	3.62637633656768e-283	down	Micro
AluSx-dup175443:AluSx:Alu:SINE	2.21650885978972e-289	2.35254	0.027	0.006	3.66215805181291e-283	up	Micro
AluSg-dup9416:AluSg:Alu:SINE	2.52955168861272e-289	5.33032	0.01	0	4.17937336140802e-283	up	Micro
TLCD4-RWDD3	2.71706499970254e-289	-1.7593	0.01	0.047	4.48918641674353e-283	down	Micro
BORCS5	3.97943884364873e-289	-0.668655	0.089	0.17	6.57490446681445e-283	down	Micro
JPH1	4.69928620336277e-289	-2.66084	0.003	0.03	7.76424995163384e-283	down	Micro
TAF1D	5.00396270915768e-289	0.777135	0.215	0.173	8.26764226336179e-283	up	Micro
NECTIN3	5.12688709768503e-289	-0.763824	0.053	0.126	8.47074027365006e-283	down	Micro
DRAM1	6.40334921605243e-289	1.77241	0.041	0.014	1.05797352383969e-282	up	Micro
ZNF577	7.22533104485197e-289	-0.866145	0.049	0.116	1.19378292335943e-282	down	Micro
LOC124903905	8.77819420096592e-289	2.52478	0.024	0.004	1.45034992445257e-282	up	Micro
LOC124901866	8.8996849434539e-289	-3.8774	0.001	0.022	1.47042285575885e-282	down	Micro
L1PA4-dup8330:L1PA4:L1:LINE	1.02582364701484e-288	-5.39964	0	0.018	1.69488532024721e-282	down	Micro
TRPV5	1.06743481100051e-288	-3.71308	0.001	0.022	1.76363607599645e-282	down	Micro
BAIAP3	1.09618780228601e-288	-2.86709	0.003	0.027	1.81114231450519e-282	down	Micro
L1ME1-dup32650:L1ME1:L1:LINE	1.51658440374278e-288	-6.95331	0	0.017	2.50572956696749e-282	down	Micro
L1MC4-dup12158:L1MC4:L1:LINE	2.87241794986669e-288	3.9144	0.015	0.001	4.7458635127108e-282	up	Micro
TBC1D2	3.10310603305741e-288	-0.988676	0.041	0.103	5.12701074683207e-282	down	Micro
L1PA10-dup7615:L1PA10:L1:LINE	3.81414036205607e-288	5.34978	0.011	0	6.30179517485592e-282	up	Micro
LOC124902388	3.91499747348683e-288	4.33709	0.013	0.001	6.46843321064693e-282	up	Micro
PAX6-AS1	4.03180890109591e-288	-4.23068	0.001	0.02	6.66143127075979e-282	down	Micro
AluSx-dup76459:AluSx:Alu:SINE	5.84405646076132e-288	4.48743	0.012	0.001	9.6556611215426e-282	up	Micro
TPST2	6.78665495338124e-288	1.04791	0.077	0.034	1.12130402604206e-281	up	Micro
CC2D2B	1.67957394200856e-287	1.28436	0.088	0.055	2.77502397889145e-281	up	Micro
AluYk3-dup2485:AluYk3:Alu:SINE	1.76817149840374e-287	5.98021	0.01	0	2.92140654492113e-281	up	Micro
RAB29	1.99396525751537e-287	1.14104	0.083	0.046	3.29446728380679e-281	up	Micro
SLF2	2.12326236969806e-287	-0.537919	0.156	0.253	3.50809442920016e-281	down	Micro
MAFG	2.70369738428173e-287	0.922507	0.134	0.091	4.46710018856057e-281	up	Micro
STXBP4	3.33902779079911e-287	-0.873692	0.05	0.117	5.51680515748631e-281	down	Micro
VPS35L	3.47352467128374e-287	-0.482593	0.191	0.296	5.73902345886374e-281	down	Micro
TRIM6-TRIM34	4.33927264556879e-287	3.34103	0.016	0.001	7.16942871118901e-281	up	Micro
AluSx-dup299274:AluSx:Alu:SINE	5.02455205366314e-287	-1.55494	0.014	0.054	8.30166036955125e-281	down	Micro
AluJb-dup25758:AluJb:Alu:SINE	8.61850097290313e-287	5.6582	0.01	0	1.4239651058949e-280	up	Micro
AluSq2-dup20592:AluSq2:Alu:SINE	8.6731646237763e-287	6.23324	0.01	0	1.43299673815311e-280	up	Micro
AluSx-dup209859:AluSx:Alu:SINE	1.35051001372289e-286	3.86188	0.014	0.001	2.23133830436322e-280	up	Micro
AluSx-dup211251:AluSx:Alu:SINE	1.90606580509728e-286	5.06571	0.011	0.001	3.14923813843202e-280	up	Micro
AGPS	2.01948699316435e-286	0.829896	0.179	0.139	3.336634780359e-280	up	Micro
AluYk2-dup1657:AluYk2:Alu:SINE	2.08097733238209e-286	-4.66654	0.001	0.019	3.43823028713101e-280	down	Micro
AluSq2-dup18029:AluSq2:Alu:SINE	2.1982057987454e-286	3.93361	0.014	0.001	3.63191738659732e-280	up	Micro
TMEM87B	2.55275828146816e-286	1.00192	0.114	0.073	4.21771573504904e-280	up	Micro
L1MC4-dup2754:L1MC4:L1:LINE	2.77072333003179e-286	-4.45774	0	0.018	4.5778417296218e-280	down	Micro
AluSc8-dup12183:AluSc8:Alu:SINE	3.00647330408841e-286	-4.73777	0.001	0.019	4.96735231600765e-280	down	Micro
LOC105376247	3.23244246277405e-286	-2.08863	0.007	0.038	5.34070285340207e-280	down	Micro
FAM131C	3.37385695346243e-286	-2.3536	0.002	0.028	5.57435056179274e-280	down	Micro
L1MB7-dup16858:L1MB7:L1:LINE	4.55733730600819e-286	-6.07764	0	0.018	7.52971928639555e-280	down	Micro
HR	4.67388078654833e-286	-2.5817	0.003	0.029	7.72227463927009e-280	down	Micro
AluSx-dup37581:AluSx:Alu:SINE	5.7024764526556e-286	5.59708	0.01	0	9.42173994213018e-280	up	Micro
FOXO3	6.6831348106867e-286	0.607818	0.349	0.31	1.1042002313778e-279	up	Micro
LOC107984615	1.30173062540469e-285	-5.78763	0	0.018	2.15074407217551e-279	down	Micro
L1ME3D-dup880:L1ME3D:L1:LINE	1.7946462946658e-285	5.30106	0.01	0	2.96514870632644e-279	up	Micro
DNAI7	1.95342729968286e-285	-3.50718	0.002	0.024	3.22748969965472e-279	down	Micro
AluY-dup9173:AluY:Alu:SINE	2.03355351527458e-285	3.36481	0.017	0.002	3.35987575545346e-279	up	Micro
SERTAD4	2.15805794236588e-285	-4.08937	0.001	0.022	3.56558433547782e-279	down	Micro
TOM1L1	2.36618086420672e-285	-1.32543	0.02	0.067	3.90944898127876e-279	down	Micro
HERC1	3.22979797439736e-285	0.560573	0.37	0.331	5.33633357946083e-279	up	Micro
AluSz6-dup14524:AluSz6:Alu:SINE	3.60735755134933e-285	5.52519	0.01	0	5.96014468613285e-279	up	Micro
TALDO1	7.72008391469343e-285	-0.723927	0.081	0.158	1.27552693254509e-278	down	Micro
GABRA2	1.17794762296149e-284	-2.38111	0.005	0.033	1.94622744366181e-278	down	Micro
LOC124903496	1.28044461158351e-284	-4.49852	0	0.019	2.1155749157059e-278	down	Micro
ADPRH	1.48525522777491e-284	2.92181	0.019	0.002	2.45396690717904e-278	up	Micro
AluY-dup9689:AluY:Alu:SINE	1.4987863111282e-284	-5.63058	0	0.018	2.47632322018592e-278	down	Micro
CLDN12	1.80310454735263e-284	-1.65489	0.012	0.05	2.97912359212241e-278	down	Micro
BEX3	1.93086147383828e-284	-0.71658	0.058	0.138	3.19020601344361e-278	down	Micro
L1MC1-dup13289:L1MC1:L1:LINE	2.16747638210746e-284	-5.74544	0	0.018	3.5811456605692e-278	down	Micro
AluSx-dup110790:AluSx:Alu:SINE	2.25411291838806e-284	3.79435	0.014	0.001	3.7242881919062e-278	up	Micro
SLC38A4-AS1	2.31053084813424e-284	1.12201	0.114	0.081	3.81750296737351e-278	up	Micro
LINC00842	2.97625653922261e-284	-3.59941	0.001	0.022	4.91742760297784e-278	down	Micro
MYBPH	3.25733511183547e-284	-2.55945	0.017	0.048	5.38183096114168e-278	down	Micro
AluSx-dup266403:AluSx:Alu:SINE	3.89779543202273e-284	-5.76	0	0.018	6.44001167090117e-278	down	Micro
AluJb-dup100745:AluJb:Alu:SINE	4.12768640921543e-284	6.14954	0.01	0	6.8198419113475e-278	up	Micro
THADA	4.33076675840091e-284	0.629528	0.289	0.246	7.1553751227984e-278	up	Micro
ABCB7	4.55243196565493e-284	0.914166	0.141	0.101	7.52161458986243e-278	up	Micro
CPVL-AS1	4.69492968333168e-284	4.98731	0.011	0	7.75705202646459e-278	up	Micro
KMO	5.07737410098982e-284	3.63971	0.015	0.001	8.38893395976331e-278	up	Micro
AluSx-dup152804:AluSx:Alu:SINE	5.56570364185844e-284	-5.44812	0	0.018	9.19576130544772e-278	down	Micro
L1MB7-dup1640:L1MB7:L1:LINE	5.56892791752027e-284	3.47655	0.016	0.002	9.20108851495742e-278	up	Micro
C2CD2	8.20045511473564e-284	-0.813736	0.099	0.174	1.35489477492134e-277	down	Micro
ANKRD20A3P	8.95163222777251e-284	-2.7678	0.004	0.031	1.47900568477381e-277	down	Micro
L1ME3Cz-dup13068:L1ME3Cz:L1:LINE	1.05576893481135e-283	5.65651	0.01	0	1.74436149370508e-277	up	Micro
AluJb-dup65746:AluJb:Alu:SINE	1.11389825730454e-283	-5.58059	0	0.018	1.84040386478545e-277	down	Micro
AluSq2-dup3235:AluSq2:Alu:SINE	1.32157593093174e-283	4.81326	0.01	0	2.18353286302811e-277	up	Micro
ACKR3	1.3957581207505e-283	-3.46083	0.002	0.024	2.30609808650826e-277	down	Micro
L1MA9-dup11581:L1MA9:L1:LINE	1.91371526617917e-283	-4.96541	0	0.018	3.16187672337128e-277	down	Micro
NETO2	2.34297602498632e-283	1.45745	0.059	0.028	3.87110950502687e-277	up	Micro
AluSx-dup93870:AluSx:Alu:SINE	2.55574864774963e-283	-5.38047	0	0.018	4.22265647503625e-277	down	Micro
LOC105373780	3.45961453927732e-283	3.74759	0.013	0.001	5.71604087447023e-277	up	Micro
HS6ST1	4.028593760212e-283	0.996187	0.124	0.085	6.6561191539037e-277	up	Micro
L1MA3-dup6336:L1MA3:L1:LINE	5.81879332833064e-283	-4.71031	0	0.018	9.61392089414111e-277	down	Micro
LOC102724851	8.34855714104786e-283	-1.21635	0.021	0.07	1.3793644731025e-276	down	Micro
AluY-dup90803:AluY:Alu:SINE	9.60427846785344e-283	-4.44022	0	0.019	1.58683713658783e-276	down	Micro
AluY-dup6011:AluY:Alu:SINE	1.30572486056064e-282	-4.5925	0	0.018	2.15734342339063e-276	down	Micro
AluSq10-dup2391:AluSq10:Alu:SINE	1.46374351232193e-282	-5.09793	0	0.018	2.41842484218503e-276	down	Micro
LOC124904178	1.78025440635193e-282	4.26699	0.013	0.001	2.94137015500838e-276	up	Micro
AluSx-dup11506:AluSx:Alu:SINE	2.0610811294397e-282	-5.07837	0	0.017	3.40535740260172e-276	down	Micro
LRATD2	2.10817593215422e-282	-3.11568	0.002	0.025	3.48316833044791e-276	down	Micro
TMEM87A	2.15930567599102e-282	-0.446608	0.15	0.25	3.5676458646802e-276	down	Micro
BIVM	2.52821434035161e-282	-1.21354	0.024	0.073	4.17716376920139e-276	down	Micro
AluSx-dup24662:AluSx:Alu:SINE	3.33239368070022e-282	2.38468	0.026	0.006	5.50584415473284e-276	up	Micro
ELOVL6	4.09591193556218e-282	-0.763007	0.06	0.134	6.76734352226261e-276	down	Micro
LTA4H	4.72423839793105e-282	1.14774	0.086	0.05	7.80547644159124e-276	up	Micro
AluSq4-dup292:AluSq4:Alu:SINE	6.51205692482513e-282	2.88276	0.02	0.004	1.07593441802777e-275	up	Micro
PAPPA2	7.41619633350791e-282	-1.86077	0.01	0.045	1.22531804899521e-275	down	Micro
LOC101928092	8.11476903996664e-282	2.47891	0.024	0.005	1.34073755884446e-275	up	Micro
L1MC4-dup19605:L1MC4:L1:LINE	9.73673355612031e-282	-2.62971	0.003	0.029	1.60872161793595e-275	down	Micro
AluSx-dup129649:AluSx:Alu:SINE	9.99572199880604e-282	-3.09791	0.002	0.025	1.65151218051453e-275	down	Micro
LOC105377300	1.36820524863576e-281	-4.09586	0.001	0.02	2.26057470769573e-275	down	Micro
AluSx-dup73670:AluSx:Alu:SINE	1.49683712788895e-281	3.32873	0.016	0.002	2.47310274260355e-275	up	Micro
AluYa8-dup1196:AluYa8:Alu:SINE	1.807912914632e-281	3.08548	0.017	0.002	2.98706806790036e-275	up	Micro
RABEP1	1.97228325885725e-281	0.610892	0.31	0.27	3.25864387366586e-275	up	Micro
AluJb-dup56938:AluJb:Alu:SINE	2.27028220051917e-281	3.96712	0.013	0.001	3.75100338705958e-275	up	Micro
KIF7	2.86479594984644e-281	-3.672	0.001	0.023	4.73327029945933e-275	down	Micro
IGSF5	2.90703648232686e-281	-3.88813	0.001	0.02	4.8030609097936e-275	down	Micro
FAM238A	4.35628494108083e-281	6.18675	0.01	0	7.19753674906763e-275	up	Micro
AluSz-dup31871:AluSz:Alu:SINE	4.68191427787848e-281	5.00037	0.011	0	7.7355477262821e-275	up	Micro
SERP1	5.9305441285568e-281	1.08774	0.086	0.048	9.79855768953998e-275	up	Micro
FBXW11	6.13237556455741e-281	0.693646	0.248	0.207	1.01320274228975e-274	up	Micro
LOC124903144	6.25074372760662e-281	5.0649	0.011	0	1.03275975508825e-274	up	Micro
AluJb-dup44079:AluJb:Alu:SINE	6.46470326385742e-281	4.52229	0.012	0.001	1.06811055619072e-274	up	Micro
RALB	6.65691916020114e-281	1.28317	0.063	0.03	1.09986883179484e-274	up	Micro
MIRb-dup161075:MIRb:MIR:SINE	6.84069684431168e-281	4.64256	0.012	0.001	1.13023292994118e-274	up	Micro
L1PA15-16-dup146:L1PA15-16:L1:LINE	8.11014236189403e-281	5.35965	0.01	0	1.33997313030262e-274	up	Micro
L1ME2-dup330:L1ME2:L1:LINE	9.14246039882274e-281	-4.77916	0	0.018	1.51053467776825e-274	down	Micro
THAP6	9.93045396925628e-281	-0.98896	0.031	0.088	1.64072847266306e-274	down	Micro
ADA	1.04828816594207e-280	-3.28893	0.003	0.026	1.73200162524464e-274	down	Micro
LINC01473	1.09949375109365e-280	-1.13593	0.022	0.072	1.81660446593821e-274	down	Micro
C21orf62-AS1	1.12258965115293e-280	-1.23652	0.022	0.069	1.85476395083825e-274	down	Micro
MIRb-dup184947:MIRb:MIR:SINE	1.22998893166731e-280	-5.00522	0	0.017	2.03221108269043e-274	down	Micro
ZC3H7A	1.35396759233476e-280	0.890528	0.15	0.109	2.23705098143974e-274	up	Micro
L1M4c-dup1721:L1M4c:L1:LINE	1.4653597395658e-280	3.85318	0.014	0.001	2.42109520354567e-274	up	Micro
FSD1L	1.55009110994977e-280	-0.850657	0.041	0.104	2.5610899835901e-274	down	Micro
AluJb-dup38942:AluJb:Alu:SINE	2.18678821587902e-280	4.11294	0.013	0.001	3.61305303925141e-274	up	Micro
LOC151760	2.26422682410572e-280	-2.77137	0.003	0.028	3.74099857909713e-274	down	Micro
AluSx-dup274176:AluSx:Alu:SINE	2.34235061285514e-280	-5.27528	0	0.017	3.87007618722091e-274	down	Micro
AluJb-dup185738:AluJb:Alu:SINE	2.43364195056366e-280	5.65334	0.01	0	4.02090946991833e-274	up	Micro
VAMP2	2.61075604567854e-280	-0.455647	0.154	0.261	4.31354074303495e-274	down	Micro
L1P3-dup1755:L1P3:L1:LINE	2.73596192063887e-280	-4.63684	0	0.019	4.52040826855604e-274	down	Micro
IRF9	3.04843260090138e-280	1.122	0.089	0.052	5.03667826342868e-274	up	Micro
ANKRD26	5.28361373309377e-280	-0.521487	0.126	0.22	8.72968699847846e-274	down	Micro
PDCD6IPP2	5.81310522082699e-280	-1.20349	0.024	0.075	9.60452289484955e-274	down	Micro
AluSq-dup1414:AluSq:Alu:SINE	6.55550147926268e-280	3.89471	0.013	0.001	1.08311240985659e-273	up	Micro
AluSx-dup118688:AluSx:Alu:SINE	6.75257743337967e-280	3.19129	0.017	0.003	1.11567367344011e-273	up	Micro
GPR146	9.1691811135188e-280	-2.89321	0.003	0.027	1.51494952501969e-273	down	Micro
C2CD5	1.08943863567948e-279	0.769572	0.223	0.186	1.79999121320371e-273	up	Micro
AluSg-dup8102:AluSg:Alu:SINE	1.10320144615267e-279	5.59444	0.01	0	1.82273039016092e-273	up	Micro
EFNB2	1.17803324994181e-279	-2.38563	0.007	0.037	1.94636891818561e-273	down	Micro
AluY-dup81082:AluY:Alu:SINE	1.23763801918896e-279	5.22433	0.01	0	2.04484905042636e-273	up	Micro
LAPTM4B	1.27226089208222e-279	-1.33573	0.014	0.058	2.10205361885519e-273	down	Micro
AluSx-dup30282:AluSx:Alu:SINE	1.41328881995754e-279	5.47492	0.01	0	2.33506264082143e-273	up	Micro
ADGRA1	1.73277624160398e-279	-3.08662	0.002	0.025	2.86292582912669e-273	down	Micro
CARHSP1	1.97282823678667e-279	-1.29025	0.031	0.082	3.25954429655543e-273	down	Micro
TEK	2.28686180339908e-279	-3.39523	0.002	0.024	3.77839652195023e-273	down	Micro
L1MEd-dup8256:L1MEd:L1:LINE	2.75865230036012e-279	-4.95317	0	0.018	4.5578977450487e-273	down	Micro
HOXD1	4.33877225652658e-279	-4.15291	0	0.019	7.1686019589061e-273	down	Micro
LINC-PINT	5.20499872735801e-279	-0.29741	0.591	0.67	8.59979779231673e-273	down	Micro
AluSq2-dup12752:AluSq2:Alu:SINE	5.84182352305628e-279	3.79936	0.014	0.001	9.65197181944052e-273	up	Micro
PRSS23	6.14487375233692e-279	-2.57256	0.006	0.034	1.01526771662124e-272	down	Micro
L2c-dup104365:L2c:L2:LINE	6.51198278835348e-279	-5.0965	0	0.017	1.07592216905906e-272	down	Micro
FBXO41	6.72400362329808e-279	1.94458	0.031	0.008	1.11095265424819e-272	up	Micro
PAGR1	6.83217474351426e-279	-1.49906	0.017	0.058	1.12882489225544e-272	down	Micro
AluSx-dup52000:AluSx:Alu:SINE	7.63467292768807e-279	-5.78571	0	0.017	1.26141516699119e-272	down	Micro
NEK11	7.95359051482444e-279	-0.80835	0.065	0.134	1.31410733668127e-272	down	Micro
L1PA8-dup6437:L1PA8:L1:LINE	8.59727904619401e-279	-4.65804	0	0.018	1.42045877884236e-272	down	Micro
L1MC4a-dup2798:L1MC4a:L1:LINE	8.72067118165271e-279	-4.00818	0.001	0.021	1.44084586190791e-272	down	Micro
AluJb-dup1359:AluJb:Alu:SINE	9.57171456026166e-279	-2.72966	0.003	0.028	1.5814568659041e-272	down	Micro
B4GALT4	1.0356364053433e-278	1.3831	0.064	0.034	1.7110981459999e-272	up	Micro
ABHD13	1.05238896908125e-278	1.31226	0.07	0.037	1.73877705010645e-272	up	Micro
L1MEd-dup4842:L1MEd:L1:LINE	1.28038406834281e-278	6.16599	0.01	0	2.11547488501329e-272	up	Micro
MICA	2.09128549712293e-278	1.60689	0.046	0.017	3.45526163277095e-272	up	Micro
LOC105370168	2.09301292572755e-278	-4.52439	0	0.019	3.45811572313264e-272	down	Micro
L1PB2-dup848:L1PB2:L1:LINE	2.77189498599003e-278	-5.44879	0	0.017	4.57977756185746e-272	down	Micro
CREM	2.90919365777952e-278	1.00865	0.153	0.122	4.80662503606281e-272	up	Micro
AluJb-dup211358:AluJb:Alu:SINE	2.99460690999005e-278	2.60941	0.023	0.005	4.94774643421685e-272	up	Micro
FASN	3.60494025093255e-278	-1.50698	0.013	0.052	5.95615077645552e-272	down	Micro
AluSg-dup8515:AluSg:Alu:SINE	3.63662832514124e-278	5.87141	0.01	0	6.00850641473654e-272	up	Micro
NCS1	3.87203279785372e-278	-1.36541	0.018	0.062	6.39744615723707e-272	down	Micro
AluYk12-dup513:AluYk12:Alu:SINE	6.21572194807951e-278	4.06931	0.013	0.001	1.0269733901334e-271	up	Micro
PRPF4B	9.27744603751131e-278	0.656307	0.266	0.222	1.53283726146509e-271	up	Micro
L1P3-dup2519:L1P3:L1:LINE	1.13303069562597e-277	-6.74498	0	0.017	1.87201484289644e-271	down	Micro
CERS2	1.29173342805314e-277	-0.969167	0.032	0.088	2.13422651276453e-271	down	Micro
PKD1P3-NPIPA1	1.35233804001719e-277	-1.32364	0.026	0.074	2.23435860413916e-271	down	Micro
LOC124903566	1.64325986812997e-277	-6.58266	0	0.016	2.71502517606182e-271	down	Micro
L1ME3D-dup1750:L1ME3D:L1:LINE	1.93962053476173e-277	-3.67506	0.001	0.022	3.20467790032349e-271	down	Micro
ZBTB47	2.03484078488433e-277	-1.50558	0.015	0.057	3.3620026067608e-271	down	Micro
L1ME3G-dup1162:L1ME3G:L1:LINE	2.61875263830513e-277	-1.06242	0.038	0.094	4.32675286530787e-271	down	Micro
NGFR	3.6070104632609e-277	-4.01688	0.001	0.02	5.95957122059846e-271	down	Micro
TTN-AS1	4.12732359557862e-277	0.962088	0.13	0.092	6.81924246376332e-271	up	Micro
ATP6V0E2	4.25991159889198e-277	-0.800724	0.043	0.112	7.03830688200971e-271	down	Micro
AluSq-dup13086:AluSq:Alu:SINE	4.97486302975833e-277	5.21672	0.01	0	8.21956322016428e-271	up	Micro
NBPF14	8.79782640887435e-277	1.21422	0.085	0.05	1.4535935951444e-270	up	Micro
RPL8	9.00866871271935e-277	0.563114	0.231	0.173	1.48842936118605e-270	up	Micro
AluJb-dup221775:AluJb:Alu:SINE	9.20398725026578e-277	2.56567	0.023	0.005	1.52070026106469e-270	up	Micro
AluSq2-dup7350:AluSq2:Alu:SINE	9.34737273448619e-277	5.40781	0.01	0	1.5443906832e-270	up	Micro
LOC107987435	1.06054120867804e-276	-1.06933	0.029	0.082	1.75224633526082e-270	down	Micro
STAC3	1.40296234830548e-276	2.50841	0.024	0.005	2.31800104815493e-270	up	Micro
KDSR	2.23384274773422e-276	-0.812878	0.056	0.125	3.69079743081869e-270	down	Micro
FLAM-C-dup28519:FLAM-C:Alu:SINE	2.30441478961393e-276	-4.89485	0	0.018	3.80739789928114e-270	down	Micro
LMF1-AS1	2.51016958542236e-276	-3.20778	0.001	0.023	4.14734988225694e-270	down	Micro
PCNX4-DT	2.69376637041549e-276	-2.01659	0.007	0.038	4.45069197876151e-270	down	Micro
RABGGTB	3.29307734030695e-276	1.31798	0.065	0.034	5.4408849501246e-270	up	Micro
AluSg-dup5476:AluSg:Alu:SINE	3.69507924643657e-276	-4.90692	0	0.017	6.10508013746818e-270	down	Micro
IRX3	3.70541469540982e-276	-3.81126	0.001	0.021	6.12215656263532e-270	down	Micro
TSTD3	4.22909270459935e-276	-0.446988	0.187	0.287	6.98738731930043e-270	down	Micro
HAL1-dup10420:HAL1:L1:LINE	4.42741049820678e-276	3.56068	0.015	0.002	7.3150517459367e-270	up	Micro
LINC01762	4.49114627484549e-276	2.76741	0.019	0.003	7.42035720707893e-270	up	Micro
AluSg-dup7116:AluSg:Alu:SINE	5.72281157244831e-276	-2.45195	0.004	0.03	9.45533801341897e-270	down	Micro
CSNK1D	7.77884915916583e-276	0.849782	0.145	0.103	1.28523623789078e-269	up	Micro
LOC101927143	8.52141679248423e-276	3.86144	0.014	0.001	1.40792467314615e-269	up	Micro
ATP6V0E1	9.01404393952346e-276	0.706564	0.179	0.131	1.48931746637155e-269	up	Micro
COL23A1	9.2578797251303e-276	-1.98668	0.008	0.041	1.52960447815751e-269	down	Micro
AluSx-dup190290:AluSx:Alu:SINE	9.62312193185175e-276	3.06151	0.017	0.003	1.58995048951222e-269	up	Micro
TREM1	1.02021659202539e-275	5.20899	0.01	0	1.6856212374596e-269	up	Micro
RUBCN	1.11456433770146e-275	0.863598	0.146	0.106	1.84150437547277e-269	up	Micro
LOC124901699	1.28935220544543e-275	-3.3704	0.001	0.021	2.13029221152884e-269	down	Micro
EVC2	1.40850644454177e-275	-3.24323	0.002	0.024	2.32716110929436e-269	down	Micro
LINC00623	1.57701127789886e-275	1.10616	0.102	0.068	2.60556799655877e-269	up	Micro
AGA-DT	1.64381041014511e-275	-0.797029	0.063	0.132	2.71593479203955e-269	down	Micro
ITGA1	1.89108355241936e-275	-3.29556	0.005	0.03	3.12448417589476e-269	down	Micro
AluSq-dup1278:AluSq:Alu:SINE	1.93871289691533e-275	-5.01265	0	0.018	3.20317828382855e-269	down	Micro
OAZ1	2.44007509950578e-275	0.557419	0.228	0.172	4.03153844083033e-269	up	Micro
AluSc-dup20778:AluSc:Alu:SINE	2.87135268134625e-275	4.91256	0.01	0	4.74410345582122e-269	up	Micro
AluSx-dup156399:AluSx:Alu:SINE	2.98984289481623e-275	4.7704	0.011	0.001	4.93987523783038e-269	up	Micro
TBRG1	3.12051602551088e-275	0.919591	0.138	0.099	5.15577586715356e-269	up	Micro
TLK1	3.42650706918227e-275	0.666122	0.24	0.195	5.66134008333726e-269	up	Micro
L1ME1-dup7916:L1ME1:L1:LINE	3.48650015049761e-275	5.6943	0.01	0	5.76046179215502e-269	up	Micro
AluSp-dup21233:AluSp:Alu:SINE	3.82522490190022e-275	3.66232	0.014	0.001	6.32010926219268e-269	up	Micro
AluSq2-dup28475:AluSq2:Alu:SINE	4.37701070388012e-275	-5.01077	0	0.017	7.2317802481541e-269	down	Micro
WDR31	4.41384586111727e-275	-2.42331	0.005	0.033	7.29263999480932e-269	down	Micro
LOC105374455	4.49055684591545e-275	-2.04575	0.005	0.035	7.41938334140158e-269	down	Micro
KIF21B	5.08628105437406e-275	1.35708	0.057	0.025	8.40365019737686e-269	up	Micro
AluSx-dup303619:AluSx:Alu:SINE	5.79168619308729e-275	-4.41854	0	0.017	9.56913397025649e-269	down	Micro
AluY-dup83134:AluY:Alu:SINE	7.45459073081482e-275	2.00375	0.035	0.012	1.23166164426761e-268	up	Micro
LOC124901890	7.98520018837542e-275	-7.57628	0	0.016	1.31932994700375e-268	down	Micro
FREM1	9.56388170326199e-275	-2.55069	0.004	0.03	1.58016270638818e-268	down	Micro
AluSx3-dup3657:AluSx3:Alu:SINE	1.0093153776395e-274	5.18715	0.01	0	1.66761004392816e-268	up	Micro
AluSx-dup147136:AluSx:Alu:SINE	1.01938178041349e-274	5.36142	0.01	0	1.684241945853e-268	up	Micro
AluJb-dup68380:AluJb:Alu:SINE	1.33515873038966e-274	-5.67444	0	0.017	2.20597462236567e-268	down	Micro
AGFG2	1.46213418744551e-274	-1.7719	0.013	0.051	2.41576588504703e-268	down	Micro
MAPK10-AS1	2.23010916473495e-274	-1.79913	0.004	0.034	3.68462873404922e-268	down	Micro
MIR570HG	3.18216650301098e-274	-0.506209	0.161	0.257	5.25763595743831e-268	down	Micro
HAL1ME-dup4199:HAL1ME:L1:LINE	3.34672570089902e-274	-4.00979	0.001	0.019	5.52952379081367e-268	down	Micro
AluSg4-dup1731:AluSg4:Alu:SINE	3.41126560222444e-274	-2.2974	0.005	0.033	5.63615784204166e-268	down	Micro
LOC105375554	4.03561276526505e-274	-2.32382	0.003	0.03	6.66771608741346e-268	down	Micro
CDC42	6.17484679812421e-274	0.67319	0.203	0.157	1.020219920195e-267	up	Micro
SDS	7.54302371126965e-274	-2.92345	0.004	0.029	1.24627270932102e-267	down	Micro
AP1G2	1.11432794900561e-273	1.72599	0.041	0.015	1.8411138095781e-267	up	Micro
SLC2A1-DT	1.29192747377965e-273	-2.80528	0.003	0.028	2.13454711880074e-267	down	Micro
LOC107986461	1.3420049230079e-273	-8.08932	0	0.016	2.21728603188719e-267	down	Micro
RFX3-DT	1.87475041449326e-273	-1.61417	0.01	0.047	3.09749825508363e-267	down	Micro
AluSx-dup246119:AluSx:Alu:SINE	2.27985849116737e-273	3.12255	0.017	0.002	3.76682551641806e-267	up	Micro
KLHL21	3.3527277298969e-273	-1.17971	0.021	0.069	5.53944045716252e-267	down	Micro
AluJb-dup185718:AluJb:Alu:SINE	4.0732058173011e-273	5.27141	0.01	0	6.7298280422554e-267	up	Micro
AluJb-dup221233:AluJb:Alu:SINE	4.36509364531913e-273	5.31704	0.01	0	7.21209065757552e-267	up	Micro
SCAF8	5.534151750832e-273	0.641783	0.286	0.247	9.14363067160789e-267	up	Micro
BMS1P23	9.95420215968096e-273	-2.18952	0.003	0.031	1.64465219380659e-266	down	Micro
AluJb-dup150907:AluJb:Alu:SINE	1.29658034236189e-272	-5.46595	0	0.017	2.14223467667683e-266	down	Micro
HCG17	1.37939884070004e-272	-0.437723	0.169	0.272	2.27906897318258e-266	down	Micro
L1MEc-dup12531:L1MEc:L1:LINE	1.57429985265424e-272	-4.97661	0	0.017	2.60108812825254e-266	down	Micro
TES	1.5892884807692e-272	2.06669	0.027	0.004	2.625852624408e-266	up	Micro
LOC107985703	1.72387027542174e-272	-6.25028	0	0.017	2.84821122258704e-266	down	Micro
MER5B-dup4800:MER5B:hAT-Charlie:DNA	1.75300002020475e-272	5.34263	0.01	0	2.89633994038267e-266	up	Micro
GIPR	2.61935593848653e-272	-3.23242	0.002	0.025	4.32774964933027e-266	down	Micro
ZNF300P1	2.66773411125437e-272	-3.90083	0.001	0.021	4.40768098556258e-266	down	Micro
IFFO1	2.8646740979612e-272	1.2806	0.071	0.038	4.73306897345935e-266	up	Micro
AluSz-dup5613:AluSz:Alu:SINE	2.89191580727701e-272	3.69382	0.014	0.001	4.77807824318342e-266	up	Micro
AluJb-dup224195:AluJb:Alu:SINE	2.97304617388229e-272	3.80971	0.014	0.001	4.91212337636563e-266	up	Micro
SATB1-AS1	3.42063717895194e-272	-2.1995	0.003	0.029	5.65164173917079e-266	down	Micro
TNFAIP6	3.56414028037313e-272	-3.14138	0.002	0.023	5.88874028989781e-266	down	Micro
AluJb-dup47713:AluJb:Alu:SINE	4.85714078411057e-272	3.20419	0.016	0.002	8.02506028918238e-266	up	Micro
IRS1	5.14005548055953e-272	-2.08905	0.005	0.034	8.49249732603458e-266	down	Micro
L1MB3-dup12896:L1MB3:L1:LINE	6.36060691489506e-272	-1.72556	0.01	0.045	1.0509115596321e-265	down	Micro
EXTL3	6.60610280084808e-272	-0.933141	0.042	0.103	1.09147285635144e-265	down	Micro
ZNF800	6.65668898648924e-272	0.818544	0.168	0.129	1.09983080205683e-265	up	Micro
AluSx-dup252321:AluSx:Alu:SINE	7.28528384626563e-272	2.44959	0.024	0.006	1.20368843911932e-265	up	Micro
BRF1	8.3469312801127e-272	-0.79858	0.059	0.129	1.37909584526965e-265	down	Micro
SEZ6L2	1.01529775139457e-271	-0.921688	0.032	0.092	1.67749423551138e-265	down	Micro
DHX34	1.18614857798628e-271	1.15263	0.084	0.049	1.95977721737192e-265	up	Micro
AluSp-dup10854:AluSp:Alu:SINE	1.36155766999749e-271	-3.94618	0.001	0.019	2.24959145196559e-265	down	Micro
AluSx-dup208691:AluSx:Alu:SINE	1.44750310685988e-271	-5.53143	0	0.017	2.39159213571293e-265	down	Micro
ESYT3	1.44961112765003e-271	-3.82583	0.001	0.021	2.3950750477148e-265	down	Micro
MEP1A	1.79196365055503e-271	4.58287	0.011	0	2.96071639075639e-265	up	Micro
PPTC7	2.27598943910165e-271	1.07316	0.089	0.051	3.76043299508309e-265	up	Micro
NFIL3	2.64252704512303e-271	1.52547	0.046	0.017	4.36603339196613e-265	up	Micro
AluSx-dup53409:AluSx:Alu:SINE	2.78707986479051e-271	-6.78446	0	0.016	4.60486630712432e-265	down	Micro
AluSz6-dup6013:AluSz6:Alu:SINE	3.40622974266501e-271	2.92374	0.019	0.004	5.62783749919623e-265	up	Micro
AluSq2-dup5512:AluSq2:Alu:SINE	3.56513735628753e-271	3.4221	0.016	0.002	5.89038767766802e-265	up	Micro
IKZF2	3.63385330927884e-271	-0.496531	0.12	0.213	6.00392148080337e-265	down	Micro
BEX2	4.39196223328578e-271	-0.887932	0.035	0.097	7.25648344911719e-265	down	Micro
AluSx-dup115547:AluSx:Alu:SINE	4.81795646411229e-271	-2.62035	0.003	0.027	7.96031921117915e-265	down	Micro
ADM	5.0109175277764e-271	-2.21708	0.005	0.034	8.2791331468252e-265	down	Micro
AluSx-dup294395:AluSx:Alu:SINE	7.68205564443476e-271	4.90939	0.01	0	1.26924382947924e-264	up	Micro
LOC101929285	9.04827415322053e-271	-1.07441	0.034	0.089	1.49497304731599e-264	down	Micro
L2a-dup17034:L2a:L2:LINE	9.21780819261159e-271	5.10575	0.01	0	1.52298378341885e-264	up	Micro
IFIH1	1.15976908711198e-270	1.42502	0.059	0.029	1.91619252133907e-264	up	Micro
AluSx-dup63127:AluSx:Alu:SINE	1.77226660419702e-270	4.89553	0.01	0	2.9281725565198e-264	up	Micro
SELL	1.91410860304081e-270	2.28802	0.027	0.007	3.16252660200749e-264	up	Micro
TPTEP1	2.26210728315856e-270	-0.9954	0.038	0.094	3.73749663327296e-264	down	Micro
AluJo-dup5831:AluJo:Alu:SINE	2.66559981415372e-270	3.6613	0.014	0.001	4.40415465934125e-264	up	Micro
AluSx-dup166400:AluSx:Alu:SINE	2.78056306935343e-270	3.46275	0.015	0.002	4.59409913388405e-264	up	Micro
KLF7	2.94160040888551e-270	-0.419765	0.167	0.27	4.8601680859684e-264	down	Micro
AluJb-dup145735:AluJb:Alu:SINE	3.41693799263948e-270	-5.47101	0	0.017	5.6455298732608e-264	down	Micro
AluSx-dup50007:AluSx:Alu:SINE	3.56658276605682e-270	-4.6739	0	0.018	5.89277581115164e-264	down	Micro
CNIH3	3.60795799837186e-270	-0.894524	0.052	0.115	5.96113675611196e-264	down	Micro
AluSg-dup10247:AluSg:Alu:SINE	3.9290907026708e-270	-3.8941	0.001	0.02	6.49171831167605e-264	down	Micro
SLC39A6	4.30452326104577e-270	-1.01378	0.028	0.083	7.11201511784178e-264	down	Micro
L1PA7-dup4625:L1PA7:L1:LINE	4.34762101460805e-270	-5.84823	0	0.016	7.1832220451347e-264	down	Micro
PRKCSH	5.49182490918244e-270	-0.997497	0.042	0.101	9.07369745962449e-264	down	Micro
SVA-C-dup197:SVA-C:SVA:Retroposon	5.63281158293426e-270	-5.29459	0	0.017	9.30663832074406e-264	down	Micro
AluSz-dup566:AluSz:Alu:SINE	5.65851412419221e-270	2.70568	0.022	0.005	9.34910454775873e-264	up	Micro
GAD1	7.23318269398217e-270	-2.13302	0.005	0.033	1.19508018774685e-263	down	Micro
AluJr-dup7620:AluJr:Alu:SINE	8.58163240739276e-270	3.62863	0.014	0.002	1.41787361145101e-263	up	Micro
HNRNPF	9.19130147698828e-270	0.896959	0.128	0.087	1.51860429350081e-263	up	Micro
RPS17	1.04388726481548e-269	0.742369	0.134	0.085	1.72473037278616e-263	up	Micro
GALNT6	1.15112711353074e-269	-1.07276	0.042	0.099	1.90191408839065e-263	down	Micro
AluSx-dup295746:AluSx:Alu:SINE	1.28399472414003e-269	-3.28785	0.001	0.021	2.12144047912392e-263	down	Micro
SLC7A8	1.54090413218938e-269	1.56461	0.043	0.016	2.5459110843818e-263	up	Micro
AluSc8-dup15943:AluSc8:Alu:SINE	1.92915667938504e-269	-5.28279	0	0.017	3.18738931965688e-263	down	Micro
LOC105374445	1.96149109489915e-269	3.30074	0.015	0.001	3.24081285532318e-263	up	Micro
PACSIN3	2.13394973901359e-269	-2.83875	0.002	0.026	3.52575230384329e-263	down	Micro
LOC107985767	2.15278425911915e-269	-2.48381	0.004	0.031	3.55687105581759e-263	down	Micro
MITF	2.28572831663047e-269	0.804683	0.254	0.227	3.77652375357487e-263	up	Micro
L1ME3F-dup812:L1ME3F:L1:LINE	2.31015543502685e-269	-1.72617	0.008	0.042	3.81688270270462e-263	down	Micro
AluY-dup53561:AluY:Alu:SINE	3.75773703546767e-269	4.44781	0.011	0.001	6.20860452700336e-263	up	Micro
TMEM41B	4.55253270871787e-269	-0.840523	0.055	0.123	7.52178103946512e-263	down	Micro
AluSc-dup4075:AluSc:Alu:SINE	6.25184915925967e-269	3.81208	0.013	0.001	1.03294239660629e-262	up	Micro
AluSg-dup33032:AluSg:Alu:SINE	8.44590330213604e-269	-6.51667	0	0.016	1.39544819079519e-262	down	Micro
LINC01375	9.05142153745295e-269	4.85011	0.01	0	1.4954930641189e-262	up	Micro
LOC124900983	1.22140205532744e-268	-3.44287	0.001	0.021	2.01802368245105e-262	down	Micro
RIMKLB	1.49380481453185e-268	-1.0087	0.051	0.109	2.468092696861e-262	down	Micro
AluSx-dup77726:AluSx:Alu:SINE	1.65803775377258e-268	5.08114	0.01	0	2.73944147950038e-262	up	Micro
LOC105378911	1.9589365472982e-268	2.43303	0.021	0.003	3.23659218324048e-262	up	Micro
L1PB1-dup12936:L1PB1:L1:LINE	2.30303891961811e-268	4.04032	0.013	0.001	3.80512466073252e-262	up	Micro
SNX32	2.51749744800833e-268	-2.08525	0.007	0.038	4.15945711605087e-262	down	Micro
LOC102724036	2.81268104310942e-268	-3.34649	0.003	0.026	4.6471650603652e-262	down	Micro
PSRC1	3.22637114959146e-268	-0.851176	0.045	0.107	5.33067171440685e-262	down	Micro
CLYBL	4.76111708477707e-268	0.889964	0.132	0.088	7.86640810869328e-262	up	Micro
ARIH1	5.55024651365824e-268	0.590641	0.313	0.274	9.17022274454991e-262	up	Micro
TRMT10A	5.63031377670708e-268	-1.75564	0.008	0.042	9.3025113978372e-262	down	Micro
AluSx-dup18924:AluSx:Alu:SINE	6.40783585002207e-268	4.6566	0.011	0	1.05871481402876e-261	up	Micro
RFWD3	8.81372600139307e-268	1.24198	0.073	0.041	1.45622055602957e-261	up	Micro
ABCA10	1.06089499235433e-267	-2.66916	0.004	0.031	1.75283086337269e-261	down	Micro
MIR-dup72926:MIR:MIR:SINE	1.10872717851241e-267	3.71427	0.014	0.002	1.8318601101546e-261	up	Micro
DENND4C	1.28468594229217e-267	0.65031	0.251	0.209	2.12258252288803e-261	up	Micro
SVA-B-dup681:SVA-B:SVA:Retroposon	1.34526444874919e-267	-3.86083	0.001	0.021	2.22267148224793e-261	down	Micro
RAMP3	1.56027031631765e-267	-3.31875	0.001	0.022	2.57790826175604e-261	down	Micro
C1R	1.64137741134921e-267	-3.47002	0.002	0.024	2.71191494520198e-261	down	Micro
AluJb-dup87358:AluJb:Alu:SINE	1.88735985780294e-267	3.73143	0.014	0.001	3.11833181689931e-261	up	Micro
KLF8	1.94567853434269e-267	-0.844681	0.054	0.118	3.21468704233315e-261	down	Micro
AluSx-dup148377:AluSx:Alu:SINE	2.46128403989777e-267	-4.79828	0	0.017	4.06658025511586e-261	down	Micro
LOC105377124	2.60050975387273e-267	-4.64339	0.001	0.018	4.29661162503384e-261	down	Micro
SLC30A10	2.8617541561701e-267	-2.99552	0.002	0.026	4.7282445901532e-261	down	Micro
SLC26A5	3.59387630307493e-267	-1.69284	0.012	0.049	5.93787071159016e-261	down	Micro
CCDC91	4.55677766298975e-267	0.589099	0.332	0.289	7.52879463356727e-261	up	Micro
CYP4F11	4.80248794240492e-267	-4.07231	0.001	0.019	7.93476182571231e-261	down	Micro
AluSg-dup26373:AluSg:Alu:SINE	5.32590625083922e-267	4.23929	0.012	0.001	8.79956349985532e-261	up	Micro
L1MA4-dup1842:L1MA4:L1:LINE	5.79971145290314e-267	3.78948	0.014	0.001	9.58239345700417e-261	up	Micro
L1PREC2-dup2515:L1PREC2:L1:LINE	6.01317926179161e-267	-4.91848	0	0.017	9.93508902673807e-261	down	Micro
MIRb-dup155283:MIRb:MIR:SINE	6.30452561573468e-267	-4.96011	0	0.017	1.04164570083035e-260	down	Micro
PIR	6.42625432004955e-267	-2.73477	0.003	0.028	1.0617579486418e-260	down	Micro
AluSx1-dup23371:AluSx1:Alu:SINE	6.43948899644024e-267	-5.1766	0	0.017	1.06394460702095e-260	down	Micro
FAM110A	7.39713846448929e-267	3.33469	0.015	0.001	1.222169271666e-260	up	Micro
CP	7.68357086227217e-267	-2.44614	0.018	0.052	1.26949417664925e-260	down	Micro
ATP8A2	8.01102109476611e-267	-1.22651	0.024	0.07	1.32359612621734e-260	down	Micro
CFLAR-AS1	9.75914264498567e-267	1.81776	0.036	0.012	1.61242409017556e-260	up	Micro
CEP70	9.93966033101024e-267	-0.819909	0.047	0.112	1.64224956524414e-260	down	Micro
AluYk3-dup6646:AluYk3:Alu:SINE	1.25336030329897e-266	4.71636	0.01	0	2.07082570695633e-260	up	Micro
AluSc-dup13160:AluSc:Alu:SINE	1.3776840128727e-266	-3.68571	0.001	0.021	2.27623570206452e-260	down	Micro
AluSx-dup33295:AluSx:Alu:SINE	1.48195185259809e-266	-4.33252	0	0.018	2.44850900794777e-260	down	Micro
MLT1J-int-dup400:MLT1J-int:ERVL-MaLR:LTR	1.65604491520412e-266	-1.48274	0.015	0.056	2.73614887375363e-260	down	Micro
STXBP1	1.87077186344344e-266	-0.770399	0.056	0.13	3.09092481744666e-260	down	Micro
AluJb-dup303:AluJb:Alu:SINE	2.18582204783086e-266	2.5839	0.022	0.005	3.61145671804505e-260	up	Micro
LINC02511	2.27777041077429e-266	-2.76526	0.003	0.027	3.76337555031909e-260	down	Micro
HEYL	2.3224761194182e-266	-2.83382	0.003	0.028	3.83723917154903e-260	down	Micro
MER5B-dup20126:MER5B:hAT-Charlie:DNA	3.17535741137566e-266	-4.90262	0	0.017	5.24638584686568e-260	down	Micro
THAP5	3.37181985947951e-266	-0.921322	0.043	0.104	5.57098483640937e-260	down	Micro
AluSz-dup12589:AluSz:Alu:SINE	3.40828212372724e-266	-7.63926	0	0.015	5.63122848218249e-260	down	Micro
RPS15A	3.48753632741265e-266	0.810342	0.129	0.082	5.7621737833414e-260	up	Micro
LINC00342	3.69287457505963e-266	-0.609628	0.081	0.162	6.10143753753045e-260	down	Micro
NELL2	4.51572619553974e-266	-1.46613	0.014	0.053	7.46096861906847e-260	down	Micro
AluY-dup78507:AluY:Alu:SINE	4.95619040989593e-266	1.58443	0.05	0.024	8.18871196284785e-260	up	Micro
ZNF90	5.1613853607221e-266	2.08895	0.032	0.011	8.52773895930691e-260	up	Micro
MRPL3	6.8252151978197e-266	1.02178	0.103	0.067	1.12767502289265e-259	up	Micro
AluY-dup16739:AluY:Alu:SINE	2.19976284628809e-265	-5.56497	0	0.017	3.63448997013126e-259	down	Micro
LOC105369896	3.05915389841482e-265	-2.61173	0.002	0.026	5.05439219488503e-259	down	Micro
MPP3	3.64328741025777e-265	-2.88805	0.002	0.024	6.01950868168869e-259	down	Micro
AluSx-dup203522:AluSx:Alu:SINE	4.12051745564467e-265	-5.86823	0	0.017	6.80799723004778e-259	down	Micro
GNA11	4.28870337728723e-265	-1.25792	0.018	0.063	7.08587720531812e-259	down	Micro
SYNRG	4.85352225538984e-265	0.697266	0.222	0.182	8.01908168727795e-259	up	Micro
L1MA4-dup7181:L1MA4:L1:LINE	5.03050887422368e-265	-2.06251	0.007	0.037	8.31150234166097e-259	down	Micro
H3-3B	7.08925516090289e-265	-0.604639	0.173	0.26	1.17130020726918e-258	down	Micro
STARD10	7.13476547655024e-265	-1.36818	0.021	0.065	1.17881950809004e-258	down	Micro
L1ME4b-dup7354:L1ME4b:L1:LINE	7.25771579003028e-265	5.29392	0.01	0	1.1991335924888e-258	up	Micro
FLAM-C-dup14987:FLAM-C:Alu:SINE	7.7903640931921e-265	-4.51734	0	0.018	1.28713875716898e-258	down	Micro
PCA3	8.29831500884532e-265	-3.55779	0.001	0.019	1.37106337255994e-258	down	Micro
AluSz6-dup8870:AluSz6:Alu:SINE	9.52390068865732e-265	2.40381	0.025	0.007	1.57355696719127e-258	up	Micro
EID1	1.34700928315435e-264	-0.617515	0.114	0.198	2.225554330804e-258	down	Micro
LOC107984482	1.38953446402699e-264	2.9007	0.018	0.003	2.29581524262021e-258	up	Micro
AluSx1-dup23479:AluSx1:Alu:SINE	1.8174407553955e-264	5.49635	0.01	0	3.00281014743879e-258	up	Micro
MARCHF6	1.89017743607737e-264	-0.375715	0.227	0.335	3.12298707325832e-258	down	Micro
LOC124902020	1.9143723509983e-264	-2.46709	0.004	0.029	3.16296237139406e-258	down	Micro
CNOT1	1.91907765587954e-264	0.794519	0.173	0.133	3.17073656551964e-258	up	Micro
AluSg-dup9409:AluSg:Alu:SINE	2.45083873500331e-264	3.05587	0.017	0.002	4.04932232390844e-258	up	Micro
KLF13	2.47801214629325e-264	-0.640673	0.086	0.165	4.09421875033648e-258	down	Micro
AluY-dup66171:AluY:Alu:SINE	3.05598379571269e-264	5.40505	0.01	0	5.04915449096862e-258	up	Micro
VLDLR	4.38360539604117e-264	-1.31636	0.012	0.053	7.24267612384174e-258	down	Micro
AK4	4.79780113430579e-264	-1.59742	0.01	0.046	7.92701819232157e-258	down	Micro
LOC107987056	4.93189418622153e-264	-4.20031	0.001	0.019	8.14856928046475e-258	down	Micro
AluSz-dup8439:AluSz:Alu:SINE	7.03869650465743e-264	-4.77486	0	0.018	1.16294681002286e-257	down	Micro
CFAP298-TCP10L	8.0769330220823e-264	-1.53428	0.015	0.054	1.33448622008118e-257	down	Micro
MAPK8	1.17179763867719e-263	-0.364904	0.165	0.27	1.93606632277759e-257	down	Micro
L1MEd-dup5325:L1MEd:L1:LINE	1.28625820680293e-263	3.29289	0.015	0.002	2.12518024818574e-257	up	Micro
AluSz-dup26934:AluSz:Alu:SINE	1.44936529220479e-263	2.98063	0.019	0.004	2.3946688737213e-257	up	Micro
AluSx-dup45738:AluSx:Alu:SINE	1.52105099417668e-263	1.76677	0.042	0.017	2.5131093525476e-257	up	Micro
LOC101928977	1.61603911673182e-263	-2.19528	0.005	0.033	2.67005053340754e-257	down	Micro
NGLY1	2.63208719509699e-263	0.892226	0.157	0.121	4.34878447339595e-257	up	Micro
AluSx-dup245117:AluSx:Alu:SINE	2.82830039612489e-263	2.94385	0.018	0.004	4.67297165218507e-257	up	Micro
ZNF10	2.94386389149621e-263	-1.01839	0.036	0.091	4.86390785494398e-257	down	Micro
LOC101928570	3.17836209515985e-263	1.34002	0.053	0.023	5.25135024250291e-257	up	Micro
SNTB2	4.72438596504532e-263	-1.00688	0.042	0.099	7.80572025478121e-257	down	Micro
MER41-int-dup394:MER41-int:ERV1:LTR	4.81939817414935e-263	3.81843	0.013	0.001	7.96270123189486e-257	up	Micro
THSD4	5.00076362805648e-263	-2.62128	0.013	0.045	8.26235668078385e-257	down	Micro
ZDHHC15	6.30126418920875e-263	-2.05068	0.007	0.037	1.04110684174303e-256	down	Micro
GSTM2	6.73078968479031e-263	1.03935	0.095	0.056	1.11207386022146e-256	up	Micro
L1PB4-dup1900:L1PB4:L1:LINE	9.41132733824103e-263	-4.94711	0	0.017	1.55495738434613e-256	down	Micro
L1MC1-dup1063:L1MC1:L1:LINE	1.32689754552796e-262	2.78372	0.02	0.004	2.19232533577467e-256	up	Micro
LOC124900664	1.68911859378739e-262	4.77151	0.01	0	2.79079383390882e-256	up	Micro
THNSL2	1.96413403730257e-262	-1.55589	0.011	0.048	3.24517957497801e-256	down	Micro
PRKCA	2.47803841830017e-262	-0.418601	0.433	0.516	4.09426215744549e-256	down	Micro
ZNF516	2.67994662759061e-262	0.686709	0.179	0.122	4.42785873709113e-256	up	Micro
L1M5-dup17157:L1M5:L1:LINE	3.92456311759184e-262	-6.61037	0	0.016	6.48423774958447e-256	down	Micro
LOC107986457	3.92803711175629e-262	4.75453	0.011	0.001	6.48997754874886e-256	up	Micro
AluSx-dup237277:AluSx:Alu:SINE	4.71505786536699e-262	-4.43323	0	0.017	7.79030819125878e-256	down	Micro
AluSx-dup190711:AluSx:Alu:SINE	7.56077676842826e-262	5.23631	0.01	0	1.24920590315558e-255	up	Micro
AluYg6-dup1178:AluYg6:Alu:SINE	8.55959436062194e-262	3.95463	0.012	0.001	1.41423244349124e-255	up	Micro
LOC101929898	9.56321182323436e-262	-3.38081	0.001	0.021	1.58005202753724e-255	down	Micro
LRRC3B	1.11558274292211e-261	-1.05985	0.033	0.085	1.84318700392802e-255	down	Micro
MEAT6	1.14428852290668e-261	-5.45129	0	0.017	1.89061523902836e-255	down	Micro
ZNF607	1.29474813062633e-261	-2.36328	0.005	0.031	2.1392074616353e-255	down	Micro
ATP10A	1.40853966658188e-261	-3.84677	0.005	0.027	2.32721599938024e-255	down	Micro
AluY-dup65612:AluY:Alu:SINE	1.4506878818184e-261	-5.75962	0	0.016	2.39685408141011e-255	down	Micro
FCAR	1.69653292445471e-261	3.47964	0.014	0.001	2.80304393190963e-255	up	Micro
SNAP25-AS1	1.81690978942872e-261	-3.04152	0.002	0.024	3.00193287538012e-255	down	Micro
ZFP37	1.89544900203008e-261	-1.60504	0.009	0.045	3.13169685468514e-255	down	Micro
EXOC7	2.40366008946257e-261	-0.726885	0.067	0.14	3.97137286935176e-255	down	Micro
AluY-dup70476:AluY:Alu:SINE	2.46307860868419e-261	4.03056	0.012	0.001	4.06954527576158e-255	up	Micro
NBEAL1	2.534826795096e-261	-0.476998	0.151	0.249	4.18808899256671e-255	down	Micro
SPACDR	3.63033630067935e-261	-2.8167	0.004	0.028	5.99811061237213e-255	down	Micro
TENT5A	5.59484650196568e-261	1.76962	0.034	0.01	9.24391169263124e-255	up	Micro
MER39-dup2159:MER39:ERV1:LTR	5.86880318035145e-261	-2.88675	0.002	0.023	9.6965481218371e-255	down	Micro
PXYLP1	6.42614831710459e-261	-2.02255	0.005	0.034	1.06174043463382e-254	down	Micro
GPATCH11	6.66640370823217e-261	1.14158	0.083	0.049	1.10143588684116e-254	up	Micro
MLT1J-dup3333:MLT1J:ERVL-MaLR:LTR	7.06258585086289e-261	4.8277	0.01	0	1.16689385319268e-254	up	Micro
Tigger1-dup12109:Tigger1:TcMar-Tigger:DNA	7.22577293349283e-261	3.16683	0.017	0.003	1.19385593304026e-254	up	Micro
LINC01299	7.39120561646817e-261	-4.2369	0.001	0.019	1.22118903524354e-254	down	Micro
ABHD17C	7.95973378572089e-261	-2.30506	0.004	0.031	1.315122339571e-254	down	Micro
AluY-dup26487:AluY:Alu:SINE	8.97207006667598e-261	5.10902	0.01	0	1.48238246334933e-254	up	Micro
HLX	9.12265025075568e-261	3.12733	0.016	0.002	1.50726160746533e-254	up	Micro
JOSD2	9.97439228240487e-261	-1.35733	0.016	0.057	1.64798804424427e-254	down	Micro
L1MB7-dup10035:L1MB7:L1:LINE	1.20478059677861e-260	-2.98127	0.001	0.023	1.99056139282897e-254	down	Micro
RAET1E-AS1	1.30515914984152e-260	-2.42633	0.004	0.03	2.15640874539201e-254	down	Micro
AluSx-dup280189:AluSx:Alu:SINE	1.49313518341323e-260	-4.10406	0	0.017	2.46698631960383e-254	down	Micro
HAL1M8-dup1495:HAL1M8:L1:LINE	1.9930357773425e-260	2.34774	0.026	0.007	3.29293157900504e-254	up	Micro
AluSz6-dup24913:AluSz6:Alu:SINE	2.10062020121813e-260	-5.59607	0	0.016	3.47068460823641e-254	down	Micro
AluSx-dup85854:AluSx:Alu:SINE	2.12096506398966e-260	3.41754	0.015	0.002	3.50429877705993e-254	up	Micro
LINC02773	2.32188744935645e-260	3.32181	0.014	0.001	3.83626655968826e-254	up	Micro
AluY-dup69931:AluY:Alu:SINE	2.48477772170074e-260	-4.42361	0	0.018	4.10539696257068e-254	down	Micro
L1PA14-dup422:L1PA14:L1:LINE	2.52487796216401e-260	-6.37249	0	0.016	4.17165134176866e-254	down	Micro
LOC124901670	2.55968905841398e-260	-0.648767	0.122	0.207	4.22916689640369e-254	down	Micro
SBNO2	2.8106573814569e-260	1.21479	0.072	0.039	4.64382152813334e-254	up	Micro
BRD8	3.15261733949906e-260	-0.854935	0.045	0.106	5.20881426804979e-254	down	Micro
Harlequin-int-dup338:Harlequin-int:ERV1:LTR	6.22981745870533e-260	-4.89299	0	0.017	1.02930227718047e-253	down	Micro
AluSp-dup26856:AluSp:Alu:SINE	6.84583526978438e-260	-6.2692	0	0.016	1.13108191036079e-253	down	Micro
AluSx-dup149722:AluSx:Alu:SINE	7.83285945256978e-260	3.04386	0.018	0.003	1.29415992118654e-253	up	Micro
PPP4R1L	1.04382928793917e-259	1.25795	0.071	0.041	1.72463458228957e-253	up	Micro
AluJr4-dup5935:AluJr4:Alu:SINE	1.15407977949873e-259	-6.05675	0	0.016	1.90679253920362e-253	down	Micro
ASCL2	1.17505628452383e-259	4.37561	0.011	0	1.94145031935968e-253	up	Micro
L1PA2-dup562:L1PA2:L1:LINE	1.22476625098569e-259	-6.28771	0	0.015	2.02358207043732e-253	down	Micro
KATNIP	1.22897040831852e-259	-0.674768	0.082	0.159	2.03052825906162e-253	down	Micro
MTMR3	1.24025617370931e-259	0.602102	0.27	0.228	2.04917481506982e-253	up	Micro
L1MA5-dup3464:L1MA5:L1:LINE	1.71905256214666e-259	-4.75342	0	0.018	2.84025130517739e-253	down	Micro
LOC124909452	1.82722343325821e-259	1.8824	0.038	0.017	3.01897327367445e-253	up	Micro
AluJr4-dup5955:AluJr4:Alu:SINE	1.93101764244332e-259	-5.24841	0	0.016	3.19046403818006e-253	down	Micro
NMNAT3	2.0248322231261e-259	-0.995358	0.032	0.085	3.34546627086118e-253	down	Micro
AluJb-dup233249:AluJb:Alu:SINE	2.16331880119938e-259	3.08355	0.018	0.003	3.57427642639883e-253	up	Micro
VEGFC	2.24216666725036e-259	-5.31865	0.001	0.018	3.70455036879773e-253	down	Micro
AluY-dup25321:AluY:Alu:SINE	2.27463092513289e-259	-5.36618	0	0.016	3.75818843249214e-253	down	Micro
MCL1	2.39391436063953e-259	0.942567	0.104	0.064	3.95527079102149e-253	up	Micro
AluYe5-dup4334:AluYe5:Alu:SINE	2.50022922136428e-259	-1.98115	0.008	0.039	4.13092622389326e-253	down	Micro
L2d2-dup29372:L2d2:L2:LINE	3.39231386539183e-259	4.4262	0.011	0.001	5.60484542236382e-253	up	Micro
TSPAN33	3.3941006033016e-259	1.6193	0.041	0.014	5.60779750468637e-253	up	Micro
PDK1	3.39492705109544e-259	0.882481	0.124	0.082	5.60916297743386e-253	up	Micro
PCLO	4.14306375203895e-259	-0.601731	0.08	0.161	6.84524864933005e-253	down	Micro
KPNA4	4.57268794731255e-259	0.744546	0.186	0.146	7.5550819076208e-253	up	Micro
LOC102724120	4.6191253079068e-259	2.40707	0.025	0.007	7.63180659710446e-253	up	Micro
AluSx-dup18710:AluSx:Alu:SINE	4.84703869693438e-259	-3.30497	0.001	0.022	8.00836942881023e-253	down	Micro
PLAC9P1	5.25551320925792e-259	-3.73911	0.001	0.019	8.68325877908691e-253	down	Micro
EPG5	6.31660821183255e-259	0.798858	0.161	0.123	1.04364201031458e-252	up	Micro
NUBP1	7.24052774086589e-259	1.33304	0.06	0.03	1.19629375034857e-252	up	Micro
AluSx-dup50029:AluSx:Alu:SINE	8.3971322520608e-259	-4.9072	0	0.017	1.38739014523676e-252	down	Micro
LOC105369212	8.97337297239152e-259	-4.09105	0.001	0.019	1.48259773190717e-252	down	Micro
KIF27	9.61638348468084e-259	-0.949637	0.038	0.093	1.58883715046759e-252	down	Micro
AluSz-dup35833:AluSz:Alu:SINE	1.03388748013747e-258	-4.33854	0	0.017	1.70820853854525e-252	down	Micro
ANKRD65	1.3182262166296e-258	-1.63932	0.006	0.038	2.17799840141353e-252	down	Micro
L1PB4-dup1899:L1PB4:L1:LINE	1.93025897593435e-258	-4.77622	0	0.017	3.18921055495927e-252	down	Micro
DYNC1I2	2.05658038721726e-258	-0.480001	0.184	0.276	3.39792119078771e-252	down	Micro
SCN1A-AS1	2.06493767274082e-258	-2.13686	0.005	0.033	3.41172925671817e-252	down	Micro
LOC124904186	2.28096939090739e-258	-1.99432	0.006	0.036	3.76866096607562e-252	down	Micro
LOC105379028	3.45813876145009e-258	-4.57482	0	0.018	5.7136025663043e-252	down	Micro
LINC00870	5.09441930167212e-258	-4.38897	0.001	0.018	8.41709636418941e-252	down	Micro
RPE65	5.3375707573957e-258	-4.16991	0.001	0.019	8.81883581921356e-252	down	Micro
HOMER2	5.4421704188751e-258	-1.37024	0.017	0.059	8.99165736730339e-252	down	Micro
LOC101928663	6.19407133162611e-258	4.12427	0.012	0.001	1.0233962341468e-251	up	Micro
AluJb-dup68886:AluJb:Alu:SINE	6.8300772090952e-258	4.62539	0.011	0.001	1.12847833363341e-251	up	Micro
HSD17B4	7.91468074712856e-258	-0.459077	0.166	0.261	1.307678590934e-251	down	Micro
AluJb-dup247890:AluJb:Alu:SINE	8.30063380255796e-258	5.2046	0.01	0	1.37144648806285e-251	up	Micro
VNN1	8.47304674089982e-258	4.90031	0.01	0	1.39993288132028e-251	up	Micro
SH3YL1	9.43608713450403e-258	-0.570266	0.085	0.166	1.55904824492831e-251	down	Micro
C1QTNF4	1.08642206497822e-257	-2.21185	0.005	0.032	1.79500717777625e-251	down	Micro
LINC02456	1.17543889960982e-257	2.52444	0.019	0.003	1.94208248327443e-251	up	Micro
L1MA2-dup6672:L1MA2:L1:LINE	1.3328734508141e-257	-5.61669	0	0.017	2.20219884003062e-251	down	Micro
LOC101928651	1.81473614025786e-257	-3.27697	0.002	0.022	2.99834153092071e-251	down	Micro
NAE1	1.89979758169098e-257	-0.82961	0.045	0.107	3.13888166062389e-251	down	Micro
INMT-MINDY4	2.02646682051799e-257	-2.84445	0.003	0.025	3.34816698372942e-251	down	Micro
LOC107984580	2.18426631484156e-257	-5.43986	0	0.016	3.60888630644121e-251	down	Micro
AluSx-dup280195:AluSx:Alu:SINE	2.30581820680505e-257	-4.04136	0	0.017	3.80971665182924e-251	down	Micro
AluJb-dup219409:AluJb:Alu:SINE	2.50172053065967e-257	3.59913	0.015	0.002	4.13339019344599e-251	up	Micro
AluSx-dup148367:AluSx:Alu:SINE	2.69074262865307e-257	-5.12444	0	0.016	4.44569609517054e-251	down	Micro
ARID1B	3.45209889876118e-257	0.443117	0.545	0.514	5.7036233904123e-251	up	Micro
FUS	3.4568229815203e-257	0.648532	0.255	0.217	5.71142860970449e-251	up	Micro
L1MEg-dup6862:L1MEg:L1:LINE	3.51461101267766e-257	3.44546	0.015	0.002	5.80690709275528e-251	up	Micro
AluYk4-dup615:AluYk4:Alu:SINE	3.56771241956825e-257	4.92413	0.01	0	5.89464224614663e-251	up	Micro
AluY-dup72590:AluY:Alu:SINE	3.70831603920394e-257	-2.21033	0.006	0.035	6.12695021797749e-251	down	Micro
CRK	4.18398917862493e-257	0.766506	0.156	0.112	6.91286641671851e-251	up	Micro
L1ME1-dup18431:L1ME1:L1:LINE	8.09683662004592e-257	-5.28326	0	0.015	1.33777473035357e-250	down	Micro
NAP1L4	9.22607054005495e-257	-0.376317	0.235	0.34	1.5243489041619e-250	down	Micro
AluSx1-dup52047:AluSx1:Alu:SINE	9.64986967120305e-257	2.76144	0.02	0.004	1.59436980182854e-250	up	Micro
AluJb-dup119442:AluJb:Alu:SINE	9.75580204280166e-257	2.00277	0.033	0.013	1.61187214953557e-250	up	Micro
AluSx-dup228080:AluSx:Alu:SINE	1.11930479253003e-256	2.19837	0.029	0.01	1.84933664500917e-250	up	Micro
IL12RB1	1.28769595260381e-256	2.52029	0.022	0.005	2.12755571911512e-250	up	Micro
AluSg-dup4532:AluSg:Alu:SINE	1.35716581291816e-256	2.63339	0.021	0.005	2.24233514225383e-250	up	Micro
NEU4	1.74233080617357e-256	-3.84098	0.001	0.019	2.8787120622453e-250	down	Micro
MYO5C	2.03064754881165e-256	-2.746	0.004	0.029	3.35507446245004e-250	down	Micro
SLC25A24	2.9185383715068e-256	1.22857	0.07	0.037	4.82206454963259e-250	up	Micro
FAM72B	3.05919902764132e-256	3.35447	0.014	0.001	5.05446675825051e-250	up	Micro
SANBR	3.28701256926823e-256	-0.843773	0.051	0.115	5.43086462018378e-250	down	Micro
PTH2R	4.20452126688938e-256	2.62363	0.019	0.003	6.9467899230587e-250	up	Micro
AluSz6-dup6787:AluSz6:Alu:SINE	4.64151212924215e-256	3.6498	0.014	0.001	7.66879452866434e-250	up	Micro
L1PA16-dup164:L1PA16:L1:LINE	7.25462818174076e-256	-4.32989	0	0.017	1.19862345198075e-249	down	Micro
AluJb-dup156506:AluJb:Alu:SINE	7.91184931604332e-256	2.62995	0.021	0.004	1.30721077651038e-249	up	Micro
KCNJ5-AS1	8.78961362331715e-256	4.43218	0.011	0	1.45223666311034e-249	up	Micro
AluJb-dup25702:AluJb:Alu:SINE	1.08867302692178e-255	2.21262	0.027	0.007	1.79872625986767e-249	up	Micro
AluJb-dup56925:AluJb:Alu:SINE	1.15106821523906e-255	4.70422	0.01	0	1.90181677551407e-249	up	Micro
AluJb-dup188702:AluJb:Alu:SINE	1.24976988322048e-255	2.75859	0.019	0.004	2.06489354668466e-249	up	Micro
ATE1	1.43736875135188e-255	-0.383764	0.211	0.314	2.37484796098985e-249	down	Micro
ICA1-AS1	1.63818410463404e-255	1.58069	0.047	0.021	2.70663890317435e-249	up	Micro
LOC107985088	1.8421920149285e-255	-4.66337	0	0.017	3.04370464871315e-249	down	Micro
NF1	2.25918316281309e-255	0.495479	0.462	0.43	3.73266534607987e-249	up	Micro
AluSz-dup11171:AluSz:Alu:SINE	2.29711548357272e-255	-2.38694	0.004	0.029	3.79533784715304e-249	down	Micro
HEG1	2.55561343717128e-255	-0.79378	0.077	0.148	4.22243307754969e-249	down	Micro
AluJb-dup232827:AluJb:Alu:SINE	2.69725474063026e-255	-4.30738	0.001	0.019	4.45645553030939e-249	down	Micro
IGF2BP2	2.75164839481344e-255	-2.27339	0.005	0.032	4.54632575923027e-249	down	Micro
CCDC85A	3.08263063999398e-255	-1.8648	0.014	0.047	5.09318091338022e-249	down	Micro
AluJb-dup186672:AluJb:Alu:SINE	3.1081413304283e-255	-1.71709	0.01	0.044	5.13533016081891e-249	down	Micro
PLD1	3.39947246264406e-255	-0.599058	0.247	0.315	5.61667299275731e-249	down	Micro
FRAM-dup13503:FRAM:Alu:SINE	3.54399182030464e-255	3.14506	0.016	0.002	5.85545062135191e-249	up	Micro
AluSx-dup118672:AluSx:Alu:SINE	4.56591783833285e-255	2.85425	0.018	0.003	7.54389620493246e-249	up	Micro
L1MEd-dup11922:L1MEd:L1:LINE	4.64548451898033e-255	-5.82978	0	0.016	7.67535778646516e-249	down	Micro
PPP2CB	4.67638341709131e-255	-0.638178	0.114	0.197	7.72640953300319e-249	down	Micro
SYN3	5.13881411039626e-255	-1.69764	0.009	0.042	8.4904463106648e-249	down	Micro
AluSz-dup38030:AluSz:Alu:SINE	5.17696192479269e-255	3.18815	0.016	0.003	8.55347485441905e-249	up	Micro
AluSz-dup5457:AluSz:Alu:SINE	6.18060168525019e-255	2.03379	0.032	0.011	1.02117075358024e-248	up	Micro
TMEM164	7.29209394907455e-255	0.855807	0.13	0.086	1.2048136172446e-248	up	Micro
L1MDa-dup2998:L1MDa:L1:LINE	9.89407174030861e-255	4.46847	0.011	0.001	1.6347173316701e-248	up	Micro
AluSx-dup73657:AluSx:Alu:SINE	1.15614936352036e-254	3.82366	0.013	0.001	1.91021194524624e-248	up	Micro
FBXO27	1.23198683310098e-254	-1.98119	0.006	0.036	2.03551205339927e-248	down	Micro
TDRD3	1.40304469230904e-254	-0.42127	0.151	0.248	2.31813709848214e-248	down	Micro
TSPAN11	1.81523091178092e-254	-3.88876	0.001	0.02	2.99915900183176e-248	down	Micro
LOC102723534	1.99944606156049e-254	-2.50781	0.005	0.031	3.30352277238541e-248	down	Micro
PNRC1	2.41792798045169e-254	0.8358	0.134	0.093	3.9949465499339e-248	up	Micro
NBPF15	2.62223224709202e-254	1.10704	0.082	0.047	4.33250194105813e-248	up	Micro
FOXN2	2.76771442821112e-254	-0.438048	0.177	0.271	4.57287036486456e-248	down	Micro
MER63A-dup2226:MER63A:hAT-Blackjack:DNA	2.81238661512321e-254	-7.78236	0	0.015	4.64667860085226e-248	down	Micro
FLAM-C-dup4078:FLAM-C:Alu:SINE	3.37071312045697e-254	-4.06753	0.001	0.019	5.56915626116829e-248	down	Micro
TOPBP1	3.40158369049054e-254	1.13672	0.084	0.051	5.62016120351859e-248	up	Micro
AluY-dup44735:AluY:Alu:SINE	3.40437138594561e-254	-4.25047	0.001	0.018	5.62476708691568e-248	down	Micro
PALS1	3.97577651347855e-254	-2.10757	0.006	0.034	6.56885349532301e-248	down	Micro
MST-int-dup455:MST-int:ERVL-MaLR:LTR	4.28568058661235e-254	3.45302	0.014	0.002	7.08088289313207e-248	up	Micro
DHRS4L2	4.63003655844292e-254	1.57435	0.049	0.024	7.649834372554e-248	up	Micro
AluSx-dup131205:AluSx:Alu:SINE	5.03681996831538e-254	3.03983	0.018	0.003	8.32192965123007e-248	up	Micro
CCDC194	5.51536166095669e-254	3.47378	0.014	0.001	9.1125853281042e-248	up	Micro
NPTXR	5.5881963886404e-254	-1.6169	0.01	0.044	9.23292424904305e-248	down	Micro
LOC124902462	7.06696525477612e-254	3.34807	0.015	0.002	1.16761742662809e-247	up	Micro
LOC105378839	1.01455523722172e-253	-5.30288	0	0.016	1.67626743948723e-247	down	Micro
DIO2	1.0426671097579e-253	-3.55051	0.001	0.021	1.72271440941709e-247	down	Micro
SERINC3	1.0619340023598e-253	-0.610062	0.096	0.176	1.75454753544491e-247	down	Micro
MIR3-dup51333:MIR3:MIR:SINE	1.12301028235622e-253	-5.2998	0	0.016	1.85545892570431e-247	down	Micro
AluSx-dup163419:AluSx:Alu:SINE	1.17616861638833e-253	3.59083	0.014	0.002	1.9432881352005e-247	up	Micro
TRPV3	1.44376577328848e-253	-3.15897	0.001	0.021	2.38541724217692e-247	down	Micro
PCF11	1.88455713469739e-253	0.82794	0.17	0.134	3.11370110453258e-247	up	Micro
L1MA4A-dup1027:L1MA4A:L1:LINE	1.92067217378001e-253	-9.59092	0	0.014	3.17337105829064e-247	down	Micro
AluY-dup102119:AluY:Alu:SINE	2.68657770720726e-253	-3.61142	0.001	0.021	4.43881473282427e-247	down	Micro
CHKA	2.81810782305133e-253	-0.379485	0.253	0.356	4.65613128929404e-247	down	Micro
AluY-dup80066:AluY:Alu:SINE	3.32785422767671e-253	3.75835	0.014	0.001	5.49834398419779e-247	up	Micro
L1MEg-dup4132:L1MEg:L1:LINE	3.937379840491e-253	-3.62921	0.001	0.02	6.5054137826762e-247	down	Micro
AluSq2-dup29045:AluSq2:Alu:SINE	3.97975105363177e-253	-6.66918	0	0.016	6.57542030608043e-247	down	Micro
LOC400940	4.9089040874841e-253	-2.55381	0.002	0.024	8.11058460251889e-247	down	Micro
LOC124904755	6.8943327002511e-253	-2.19091	0.005	0.033	1.13909474796762e-246	down	Micro
AluSx-dup158382:AluSx:Alu:SINE	8.50770595999275e-253	2.6591	0.02	0.004	1.40565934335133e-246	up	Micro
TPPP3	9.78154862256615e-253	-1.87508	0.006	0.035	1.61612604836276e-246	down	Micro
L1MA3-dup7396:L1MA3:L1:LINE	1.05094650961285e-252	-4.39212	0	0.018	1.73639379116603e-246	down	Micro
KANTR	1.0513396917901e-252	-0.721937	0.068	0.137	1.73704341422975e-246	down	Micro
TSC2	1.28659528655112e-252	-0.749878	0.057	0.124	2.1257371777502e-246	down	Micro
AluSz-dup45393:AluSz:Alu:SINE	1.50126002746746e-252	2.99625	0.017	0.003	2.48041034132225e-246	up	Micro
AluSc-dup15607:AluSc:Alu:SINE	1.59168744318072e-252	-5.2884	0	0.017	2.6298162356846e-246	down	Micro
AluSx-dup143473:AluSx:Alu:SINE	1.61874241810756e-252	-2.88827	0.004	0.028	2.67451697930325e-246	down	Micro
AluSx-dup173449:AluSx:Alu:SINE	1.66293362505244e-252	-6.62014	0	0.015	2.74753053105051e-246	down	Micro
CARD8-AS1	1.99163315902167e-252	3.18996	0.015	0.002	3.29061414636562e-246	up	Micro
AluJb-dup233257:AluJb:Alu:SINE	2.09702876412992e-252	3.22817	0.016	0.002	3.46475076764197e-246	up	Micro
AluSg-dup5902:AluSg:Alu:SINE	2.41369440748182e-252	-5.66924	0	0.016	3.98795176023521e-246	down	Micro
TSPOAP1-AS1	2.54308036629447e-252	1.94726	0.034	0.012	4.20172569971868e-246	up	Micro
L1MEb-dup893:L1MEb:L1:LINE	2.64474802953358e-252	-5.20382	0	0.016	4.36970294460794e-246	down	Micro
HMOX2	2.69725794167245e-252	-0.933742	0.035	0.092	4.45646081913212e-246	down	Micro
AluYk11-dup67:AluYk11:Alu:SINE	3.65230274049971e-252	-3.54524	0.001	0.021	6.03440398160569e-246	down	Micro
MER58A-dup2109:MER58A:hAT-Charlie:DNA	4.32586099588884e-252	-4.90497	0	0.016	7.14726972876646e-246	down	Micro
GDPD2	4.98391281165839e-252	-3.76946	0.001	0.019	8.23451544176542e-246	down	Micro
ZSWIM6	5.19912898128546e-252	0.396017	0.652	0.613	8.59009968633048e-246	up	Micro
RAD54B	5.43702496768715e-252	-1.29002	0.018	0.059	8.98315595508709e-246	down	Micro
STAU2	6.43865660657721e-252	0.604849	0.298	0.261	1.06380707798624e-245	up	Micro
CCR5	6.71441195848482e-252	3.67254	0.013	0.001	1.10936790116358e-245	up	Micro
MEST	7.88374568932587e-252	1.50379	0.046	0.019	1.30256744190723e-245	up	Micro
FAM66D	9.76333837037366e-252	-2.49173	0.002	0.025	1.61311731589604e-245	down	Micro
AHR	1.02995769350832e-251	-1.50667	0.014	0.051	1.70171567041062e-245	down	Micro
FUOM	1.0604035678962e-251	2.30764	0.024	0.005	1.75201892254589e-245	up	Micro
OR1J2	1.61599937906446e-251	2.85086	0.017	0.002	2.6699848780785e-245	up	Micro
CNMD	1.7078714842276e-251	-3.69631	0.001	0.02	2.82177771579905e-245	down	Micro
LOC105371115	2.01430474302404e-251	-2.53525	0.003	0.027	3.32807256821444e-245	down	Micro
AluSx-dup22174:AluSx:Alu:SINE	2.59398393304645e-251	-3.02307	0.002	0.023	4.28582953987407e-245	down	Micro
AluSp-dup28034:AluSp:Alu:SINE	4.54965987435132e-251	4.47159	0.01	0.001	7.51703448794086e-245	up	Micro
ROM1	5.95008339196988e-251	-2.62081	0.002	0.026	9.83084083179708e-245	down	Micro
AluSx-dup33050:AluSx:Alu:SINE	7.80770913327136e-251	-6.10054	0	0.016	1.29000453764645e-244	down	Micro
AluSx-dup29480:AluSx:Alu:SINE	8.01304552575921e-251	3.958	0.012	0.001	1.32393060655244e-244	up	Micro
RCAN1	1.37387526661329e-250	-0.688476	0.063	0.133	2.26994281912854e-244	down	Micro
GBP3	1.81419788434379e-250	2.0256	0.026	0.005	2.9974522142726e-244	up	Micro
RGS17	1.90140398040685e-250	-2.24051	0.004	0.029	3.14153578310383e-244	down	Micro
AluSx-dup165811:AluSx:Alu:SINE	1.92757219000266e-250	-6.55957	0	0.015	3.18477139619401e-244	down	Micro
AluJb-dup233793:AluJb:Alu:SINE	1.97475404229835e-250	-8.06417	0	0.014	3.26272614901213e-244	down	Micro
L1M4-dup6720:L1M4:L1:LINE	2.1540181100064e-250	2.95963	0.017	0.003	3.55890964769667e-244	up	Micro
TEAD3	2.29768774396744e-250	-3.99009	0.001	0.019	3.79628334665015e-244	down	Micro
AluSx1-dup2875:AluSx1:Alu:SINE	2.72651564648861e-250	-4.27179	0	0.017	4.50480095492577e-244	down	Micro
IFT43	2.7376515710091e-250	-0.780481	0.049	0.112	4.52319994100108e-244	down	Micro
LOC102723458	2.76284229581591e-250	1.96908	0.03	0.009	4.56482053515066e-244	up	Micro
CDK8	3.72265759552819e-250	0.709829	0.215	0.176	6.15064560982599e-244	up	Micro
AluY-dup80779:AluY:Alu:SINE	4.8797665292782e-250	-4.65369	0	0.016	8.06244297523751e-244	down	Micro
AluY-dup17550:AluY:Alu:SINE	6.19877531826935e-250	-4.77393	0	0.016	1.02417343575757e-243	down	Micro
SORCS1	7.45341015214445e-250	-1.54525	0.025	0.061	1.23146658681659e-243	down	Micro
RARG	7.80990421553449e-250	-3.42007	0.002	0.022	1.29036721330862e-243	down	Micro
L1PB2-dup849:L1PB2:L1:LINE	9.46632613005631e-250	-4.44952	0	0.017	1.56404438922755e-243	down	Micro
L1MB5-dup7616:L1MB5:L1:LINE	1.02376505356603e-249	4.36349	0.011	0.001	1.6914840730378e-243	up	Micro
AluJb-dup158437:AluJb:Alu:SINE	1.05340060433799e-249	-4.23458	0	0.017	1.74044849309871e-243	down	Micro
AluSx3-dup3499:AluSx3:Alu:SINE	1.16441346776899e-249	3.68236	0.013	0.001	1.92386605530381e-243	up	Micro
SEC22A	1.1733952738652e-249	0.849488	0.163	0.127	1.93870596599029e-243	up	Micro
AluSx-dup256210:AluSx:Alu:SINE	1.3155785282611e-249	-3.3237	0.001	0.019	2.17362384038502e-243	down	Micro
LOC107984215	1.39654397943093e-249	-2.83455	0.002	0.024	2.30739649715139e-243	down	Micro
C1QL1	1.6679739070679e-249	-2.52038	0.003	0.027	2.75585818076182e-243	down	Micro
L1MB5-dup2926:L1MB5:L1:LINE	2.34171972497136e-249	-5.64024	0	0.015	3.86903382227245e-243	down	Micro
AluY-dup67362:AluY:Alu:SINE	2.40132389879852e-249	-5.73189	0	0.015	3.967512970749e-243	down	Micro
PRELID3A	2.49575933628043e-249	-1.38248	0.019	0.061	4.12354099482992e-243	down	Micro
AluY-dup86129:AluY:Alu:SINE	3.26266482213712e-249	-6.35469	0	0.015	5.39063680976657e-243	down	Micro
AluSx1-dup37278:AluSx1:Alu:SINE	3.34561807764493e-249	3.36447	0.015	0.002	5.52769375462843e-243	up	Micro
B3GNTL1	3.4744854320683e-249	1.63336	0.041	0.017	5.74061084608645e-243	up	Micro
HTT	3.55808141021884e-249	0.688328	0.226	0.19	5.87872970951036e-243	up	Micro
AluJb-dup56935:AluJb:Alu:SINE	3.71796816529491e-249	4.1272	0.011	0	6.1428976440954e-243	up	Micro
AluJb-dup112918:AluJb:Alu:SINE	3.72610921062346e-249	3.19662	0.015	0.002	6.15634843386709e-243	up	Micro
ZRANB3	3.87967365623847e-249	-0.734081	0.064	0.132	6.41007052863667e-243	down	Micro
CLN8	4.04081938817168e-249	0.911246	0.127	0.093	6.67631856870562e-243	up	Micro
ZNF33A	4.04749904896355e-249	0.661071	0.221	0.181	6.6873548311795e-243	up	Micro
AluSz-dup36487:AluSz:Alu:SINE	8.78203415078432e-249	3.55139	0.013	0.001	1.45098436825747e-242	up	Micro
CLCN6	1.0670696072187e-248	1.0673	0.088	0.054	1.76303267936927e-242	up	Micro
AluSp-dup28807:AluSp:Alu:SINE	1.25023656081882e-248	2.49984	0.022	0.005	2.06566460027951e-242	up	Micro
BEX4	1.2703643005598e-248	-0.712892	0.061	0.129	2.09892003430661e-242	down	Micro
AluSx1-dup50004:AluSx1:Alu:SINE	1.369144522925e-248	-3.66358	0	0.017	2.26212659452262e-242	down	Micro
AluJb-dup26504:AluJb:Alu:SINE	1.73299630361267e-248	3.95479	0.012	0.001	2.86328941975863e-242	up	Micro
NPFFR1	1.85418191959127e-248	-1.37627	0.009	0.043	3.06351459700517e-242	down	Micro
RPL39	2.7393025895932e-248	0.721039	0.128	0.08	4.52592778527508e-242	up	Micro
LOC283045	2.97600593419751e-248	-4.22805	0.001	0.018	4.91701354859387e-242	down	Micro
APOBEC3C	3.04260679021464e-248	2.64432	0.018	0.003	5.02705274832164e-242	up	Micro
TNFRSF10C	3.15438027486749e-248	3.52945	0.014	0.001	5.21172702336129e-242	up	Micro
AluSx1-dup19137:AluSx1:Alu:SINE	3.87540769504598e-248	2.30923	0.025	0.007	6.40302222650117e-242	up	Micro
DCTD	4.05584557427642e-248	1.38558	0.053	0.025	6.70114511888542e-242	up	Micro
NPIPB5	4.60165492002181e-248	0.519658	0.349	0.307	7.60294169030352e-242	up	Micro
L1ME4a-dup19281:L1ME4a:L1:LINE	4.89309163154473e-248	4.16514	0.012	0.001	8.08445896237921e-242	up	Micro
SCG5	5.83153771187921e-248	-3.00374	0.001	0.022	9.63497740678336e-242	down	Micro
CCDC80	6.41933655717809e-248	-3.2275	0.001	0.021	1.06061498271642e-241	down	Micro
AluJb-dup80104:AluJb:Alu:SINE	7.05069042837343e-248	4.7252	0.01	0	1.16492846888767e-241	up	Micro
L1PA16-dup3536:L1PA16:L1:LINE	7.55745361926684e-248	-5.02089	0	0.016	1.24865684613714e-241	down	Micro
AluSx-dup266401:AluSx:Alu:SINE	9.62914020891144e-248	-6.40827	0	0.015	1.59094484068274e-241	down	Micro
LTR33-dup3234:LTR33:ERVL:LTR	9.71722608816599e-248	-3.90074	0	0.016	1.60549855701635e-241	down	Micro
GLYATL2	9.80918975815276e-248	-3.63899	0.001	0.02	1.62069296930254e-241	down	Micro
LINC01338	1.45607668171022e-247	-5.56009	0	0.016	2.40575755897857e-241	down	Micro
AluSg4-dup4125:AluSg4:Alu:SINE	1.52752337300346e-247	-6.68793	0	0.015	2.5238031398204e-241	down	Micro
TMX4	1.54756410220847e-247	-0.899997	0.039	0.096	2.55691481338678e-241	down	Micro
AluSx-dup305039:AluSx:Alu:SINE	1.56387346204847e-247	3.97243	0.012	0.001	2.58386144759227e-241	up	Micro
CXADR	1.91849036892444e-247	0.928041	0.153	0.121	3.16976623885397e-241	up	Micro
AluSc5-dup1628:AluSc5:Alu:SINE	2.02633652179067e-247	-5.89353	0	0.015	3.34795170169646e-241	down	Micro
LOC124901912	2.14302010116361e-247	-3.94748	0.001	0.019	3.54073852852444e-241	down	Micro
ZC3H6	2.5699174736141e-247	-0.505093	0.115	0.202	4.24606647833722e-241	down	Micro
L1ME4b-dup18163:L1ME4b:L1:LINE	2.71997854895441e-247	2.0655	0.028	0.008	4.4940002381749e-241	up	Micro
AluSc-dup557:AluSc:Alu:SINE	2.85543098716669e-247	3.19205	0.015	0.002	4.71779733018556e-241	up	Micro
PCDH11X	2.91236514622675e-247	-2.17403	0.008	0.036	4.81186502953361e-241	down	Micro
THUMPD2	2.92493516702157e-247	1.00717	0.107	0.075	4.83263345672121e-241	up	Micro
LINC02615	3.17866999260374e-247	-1.11764	0.025	0.073	5.25185895650976e-241	down	Micro
SMYD2	5.91483640707933e-247	1.37677	0.049	0.021	9.7726050936682e-241	up	Micro
S1PR1	6.20172559018186e-247	-2.54327	0.003	0.027	1.02466088528847e-240	down	Micro
LOC124902972	7.7792983924593e-247	-4.34881	0	0.016	1.28531046106907e-240	down	Micro
L1M2-dup4178:L1M2:L1:LINE	1.41210512417957e-246	3.74845	0.013	0.002	2.33310691616685e-240	up	Micro
ARHGAP33	1.57555059955499e-246	-1.80758	0.006	0.037	2.60315463604615e-240	down	Micro
AluSx1-dup12993:AluSx1:Alu:SINE	2.68118980991068e-246	3.97661	0.011	0.001	4.42991274654081e-240	up	Micro
MER5B-dup12025:MER5B:hAT-Charlie:DNA	3.21885881047999e-246	-2.56418	0.002	0.024	5.31825968499244e-240	down	Micro
RAB11B	3.32694505177775e-246	-0.842532	0.039	0.099	5.49684182650318e-240	down	Micro
CHCHD3	3.38943009277486e-246	0.609131	0.278	0.242	5.60008079845439e-240	up	Micro
AluY-dup33966:AluY:Alu:SINE	3.57484295235982e-246	3.22563	0.015	0.002	5.906423447905e-240	up	Micro
L1MC5-dup10759:L1MC5:L1:LINE	3.79191351193673e-246	-1.9648	0.005	0.032	6.26507155077859e-240	down	Micro
ADAMTS12	4.264031910471e-246	-2.6276	0.004	0.028	7.04511453908649e-240	down	Micro
ZNF540	4.97085469525594e-246	-1.19539	0.021	0.065	8.21294057374107e-240	down	Micro
AluSx-dup145328:AluSx:Alu:SINE	5.97454322856628e-246	-5.49753	0	0.015	9.87125383855855e-240	down	Micro
TTC14-DT	6.40590157839388e-246	-3.04355	0.002	0.022	1.05839522999524e-239	down	Micro
RAP1GAP	6.86119045298599e-246	-1.49116	0.009	0.044	1.13361892290421e-239	down	Micro
RAB8B	7.59721320891166e-246	0.76768	0.174	0.139	1.25522600108148e-239	up	Micro
LOC124907999	8.02434165744492e-246	-4.28869	0	0.017	1.3257969748922e-239	down	Micro
HCP5	1.0269840431316e-245	2.58256	0.019	0.003	1.69680254875884e-239	up	Micro
AluSx1-dup37042:AluSx1:Alu:SINE	1.10807204988396e-245	-5.98583	0	0.015	1.83077769418722e-239	down	Micro
L1MA5-dup1012:L1MA5:L1:LINE	1.26306206627911e-245	-6.91111	0	0.015	2.08685514408561e-239	down	Micro
SOS1	2.03798107543991e-245	0.530345	0.322	0.281	3.36719105448226e-239	up	Micro
AluSx-dup241198:AluSx:Alu:SINE	2.14193418526251e-245	4.12846	0.011	0.001	3.53894435764024e-239	up	Micro
KLHL6-AS1	2.59246797342515e-245	4.6756	0.01	0	4.28332484258453e-239	up	Micro
WDFY3	2.66659287824957e-245	0.46837	0.509	0.476	4.40579541870863e-239	up	Micro
RALY	2.88394729042325e-245	0.735205	0.167	0.126	4.76491250823582e-239	up	Micro
HAS2	2.93122493281146e-245	-4.31131	0.001	0.017	4.84302552726481e-239	down	Micro
LOC101928045	3.98617308518995e-245	-2.71125	0.003	0.025	6.58603090863946e-239	down	Micro
HNRNPA3	4.69228661469353e-245	0.568545	0.262	0.222	7.75268509824233e-239	up	Micro
AluSp-dup32249:AluSp:Alu:SINE	5.85231908824769e-245	2.06433	0.028	0.009	9.66931279166551e-239	up	Micro
L1MA4A-dup5374:L1MA4A:L1:LINE	6.08109364497953e-245	5.00304	0.01	0	1.00472984610144e-238	up	Micro
STAG2	6.7012000285874e-245	0.633786	0.264	0.228	1.10718500100326e-238	up	Micro
GPR39	8.2572256483698e-245	-1.92817	0.006	0.034	1.36427451035239e-238	down	Micro
PWAR6	9.71422923532498e-245	-3.25616	0.001	0.019	1.60500341129594e-238	down	Micro
IPP	1.09224782702039e-244	-1.29059	0.018	0.061	1.8046326125118e-238	down	Micro
AluSg-dup20788:AluSg:Alu:SINE	1.38919502644159e-244	4.6386	0.01	0	2.29525441739229e-238	up	Micro
LOC105372776	1.93388654171517e-244	3.92873	0.01	0	3.1952040880661e-238	up	Micro
AluJb-dup218253:AluJb:Alu:SINE	2.10338065227571e-244	-6.89789	0	0.014	3.47524547792232e-238	down	Micro
AluY-dup11206:AluY:Alu:SINE	2.2305689946433e-244	-4.07035	0.001	0.018	3.68538847376055e-238	down	Micro
USP9Y	2.27600609295485e-244	0.862173	0.14	0.103	3.76046051089577e-238	up	Micro
LOC124902515	2.60025029201159e-244	-4.42313	0	0.016	4.2961829372171e-238	down	Micro
LOC124900950	2.62150831104487e-244	-3.03502	0.002	0.023	4.33130584016624e-238	down	Micro
L1MA9-dup9954:L1MA9:L1:LINE	3.00594502243164e-244	3.31112	0.016	0.003	4.96647947901698e-238	up	Micro
AluSx1-dup40217:AluSx1:Alu:SINE	3.76393008950686e-244	3.67899	0.011	0.001	6.21883680855494e-238	up	Micro
THE1B-dup21165:THE1B:ERVL-MaLR:LTR	4.64243301682406e-244	-6.32617	0	0.015	7.67031603662404e-238	down	Micro
CHI3L1	4.64487598018411e-244	-2.23625	0.031	0.062	7.67435234710382e-238	down	Micro
L1ME3G-dup4273:L1ME3G:L1:LINE	4.76653315925947e-244	4.83416	0.01	0	7.87535664985852e-238	up	Micro
SPINT1	5.50141965281005e-244	4.10502	0.011	0.001	9.08955007734617e-238	up	Micro
PANX1	7.32353087556671e-244	1.87477	0.033	0.011	1.2100076859698e-237	up	Micro
AluJb-dup254917:AluJb:Alu:SINE	9.13567041834576e-244	4.29025	0.011	0.001	1.50941282429288e-237	up	Micro
FLAM-C-dup6018:FLAM-C:Alu:SINE	1.01208153933228e-243	-1.96672	0.006	0.035	1.67218034883404e-237	down	Micro
AluSx-dup236746:AluSx:Alu:SINE	1.01701894130349e-243	-6.6558	0	0.015	1.68033801818151e-237	down	Micro
EGF	1.03533424692489e-243	-3.16185	0.002	0.021	1.71059891411999e-237	down	Micro
LOC105377981	1.12906299098147e-243	-4.31781	0	0.016	1.86545932589641e-237	down	Micro
HS3ST1	1.13387742177656e-243	1.33755	0.057	0.027	1.87341381993024e-237	up	Micro
L1MA7-dup151:L1MA7:L1:LINE	1.13612043772096e-243	-5.15977	0	0.016	1.87711977349088e-237	down	Micro
NCEH1	1.37529654104639e-243	0.910214	0.109	0.069	2.27229107575112e-237	up	Micro
AluYk4-dup86:AluYk4:Alu:SINE	1.41501458973683e-243	2.91003	0.016	0.002	2.33791399044039e-237	up	Micro
GTF2IRD1	1.68086008968963e-243	-0.671122	0.088	0.165	2.77714897652691e-237	down	Micro
AluSg-dup17043:AluSg:Alu:SINE	1.73872319797574e-243	-5.10528	0	0.016	2.87275150343628e-237	down	Micro
AluYh3-dup949:AluYh3:Alu:SINE	1.91463904310464e-243	3.7531	0.012	0.001	3.1634030051593e-237	up	Micro
SPTAN1	1.97040606796525e-243	-0.707013	0.107	0.181	3.25554234320748e-237	down	Micro
L1MA6-dup3596:L1MA6:L1:LINE	2.03295926388078e-243	3.58558	0.013	0.001	3.35889392200985e-237	up	Micro
AluSx-dup207875:AluSx:Alu:SINE	2.5166256769781e-243	2.89305	0.017	0.003	4.15801675939109e-237	up	Micro
AluSx-dup171155:AluSx:Alu:SINE	2.61993791253872e-243	-4.94074	0	0.016	4.32871119791681e-237	down	Micro
AluY-dup42344:AluY:Alu:SINE	2.71949350066497e-243	3.05098	0.015	0.002	4.49319883217518e-237	up	Micro
L1PB3-dup432:L1PB3:L1:LINE	2.93609358999649e-243	1.271	0.067	0.039	4.85106961517042e-237	up	Micro
L1M8-dup1418:L1M8:L1:LINE	3.04205146291764e-243	-7.8691	0	0.014	5.02613522601032e-237	down	Micro
SNX10-AS1	4.84309716264271e-243	-3.46211	0.001	0.02	8.00185715096438e-237	down	Micro
AluY-dup51109:AluY:Alu:SINE	5.19549963382827e-243	3.88676	0.011	0.001	8.5841032095041e-237	up	Micro
TOR4A	5.50723863660246e-243	3.24666	0.013	0.001	9.09916431292868e-237	up	Micro
VRK2	5.79534708266406e-243	-0.612674	0.195	0.267	9.57518256157213e-237	down	Micro
VPS35	7.95953106026082e-243	0.825261	0.13	0.092	1.31508884488531e-236	up	Micro
L1MD1-dup3546:L1MD1:L1:LINE	8.23706086353336e-243	-8.89908	0	0.014	1.36094284628862e-236	down	Micro
PPP1R3E	9.00038584740761e-243	-0.654436	0.07	0.142	1.4870608504418e-236	down	Micro
AluJb-dup136681:AluJb:Alu:SINE	9.67703463594245e-243	2.72716	0.019	0.005	1.59885804891622e-236	up	Micro
AluSx-dup35087:AluSx:Alu:SINE	1.08006099334462e-242	1.96328	0.033	0.011	1.78449729436285e-236	up	Micro
NBDY	1.08877747679914e-242	0.702484	0.202	0.164	1.79889883393961e-236	up	Micro
CFAP20	1.13929362481239e-242	-1.42723	0.011	0.046	1.8823625734939e-236	down	Micro
ASCL1	1.38308933368849e-242	-2.66223	0.002	0.023	2.28516647581747e-236	down	Micro
LOC102725112	1.38964858993333e-242	-4.36739	0	0.017	2.29600380361106e-236	down	Micro
LINC00665	1.51303471685898e-242	-1.85883	0.007	0.036	2.49986470685402e-236	down	Micro
Tigger3b-dup3841:Tigger3b:TcMar-Tigger:DNA	2.0135761403765e-242	-5.20063	0	0.015	3.32686875707673e-236	down	Micro
BGN	2.12026532408768e-242	-3.69332	0.002	0.021	3.50314265349882e-236	down	Micro
TCF4	2.5315099616146e-242	-0.222586	0.482	0.58	4.18260885726891e-236	down	Micro
C2orf73	2.66768432379808e-242	-3.7796	0.001	0.017	4.40759872578134e-236	down	Micro
WHAMMP1	2.67451399979962e-242	1.64593	0.039	0.016	4.41888284623492e-236	up	Micro
TSPAN32	2.98862208667584e-242	2.74209	0.018	0.002	4.93785819542546e-236	up	Micro
AluY-dup25750:AluY:Alu:SINE	3.66743657723221e-242	-5.1028	0	0.016	6.05940839419803e-236	down	Micro
AluSc8-dup9533:AluSc8:Alu:SINE	3.67309317019297e-242	3.83909	0.012	0.001	6.06875432456306e-236	up	Micro
THEMIS	3.90152868357357e-242	-3.70908	0.002	0.022	6.44617982004525e-236	down	Micro
AluSz-dup7123:AluSz:Alu:SINE	5.26755892636738e-242	3.34685	0.014	0.002	8.70316094176378e-236	up	Micro
AluSz6-dup21113:AluSz6:Alu:SINE	6.10592513823833e-242	-6.90668	0	0.014	1.0088325525975e-235	down	Micro
SAXO2	7.39081471609622e-242	-2.25061	0.003	0.027	1.22112444994138e-235	down	Micro
AluSx-dup126601:AluSx:Alu:SINE	9.5869039749787e-242	-2.34677	0.004	0.028	1.58396648986353e-235	down	Micro
RBM14-RBM4	1.02060718783274e-241	0.972034	0.106	0.073	1.68626658727382e-235	up	Micro
TMEM231	1.18265136271767e-241	-2.09682	0.004	0.031	1.95399905185803e-235	down	Micro
AluSg-dup10078:AluSg:Alu:SINE	1.22590487373756e-241	-5.55173	0	0.015	2.02546332458179e-235	down	Micro
AluSq2-dup9098:AluSq2:Alu:SINE	1.39596481882569e-241	4.07694	0.01	0	2.30643959699537e-235	up	Micro
AluJb-dup31634:AluJb:Alu:SINE	1.44127421517802e-241	4.39674	0.01	0	2.3813006425272e-235	up	Micro
CHST1	2.00610964429842e-241	-1.49519	0.011	0.045	3.31453247039309e-235	down	Micro
PDCD7	2.66788466590986e-241	-0.705528	0.075	0.147	4.40792973482493e-235	down	Micro
WSB1	3.04033669817928e-241	-0.292683	0.386	0.482	5.02330205912907e-235	down	Micro
LOC124900547	3.43914163178452e-241	-0.876055	0.039	0.096	5.68221514772539e-235	down	Micro
PODXL2	3.59601347218623e-241	-1.04055	0.02	0.07	5.94140178300206e-235	down	Micro
AluJb-dup140662:AluJb:Alu:SINE	3.70786594797684e-241	-5.75031	0	0.015	6.12620656870034e-235	down	Micro
L1M2-dup7184:L1M2:L1:LINE	4.19287848921612e-241	-6.60071	0	0.015	6.92755350457418e-235	down	Micro
L1MA4-dup126:L1MA4:L1:LINE	4.49700705377294e-241	-7.88946	0	0.014	7.43004049737768e-235	down	Micro
SGK3	6.31239944893223e-241	-0.730991	0.055	0.114	1.04294663051154e-234	down	Micro
CDH12	6.3612560779409e-241	-1.12145	0.027	0.076	1.05101881558394e-234	down	Micro
CNOT6L	7.81064359108601e-241	0.621944	0.188	0.146	1.29048937434205e-234	up	Micro
RND2	8.34053783971531e-241	-1.84392	0.007	0.037	1.37803950889966e-234	down	Micro
LOC105376805	1.07676254986061e-240	2.15732	0.024	0.005	1.77904754336815e-234	up	Micro
MYOM2	1.12713848649816e-240	-2.32262	0.005	0.03	1.86227962302351e-234	down	Micro
L1PA7-dup3715:L1PA7:L1:LINE	1.73656821951931e-240	-5.73867	0	0.015	2.86919100708597e-234	down	Micro
STK40	1.81865074552503e-240	0.851134	0.118	0.079	3.00480931612061e-234	up	Micro
AluSx-dup179226:AluSx:Alu:SINE	1.88664358639704e-240	-7.03488	0	0.014	3.11714837967333e-234	down	Micro
LOXL1	1.92973505406379e-240	-4.16009	0.001	0.017	3.18834492129022e-234	down	Micro
PAK3	2.29266766658964e-240	-1.28763	0.017	0.055	3.78798907942506e-234	down	Micro
SLC25A13	2.38408192143509e-240	-0.449757	0.28	0.362	3.93902544815157e-234	down	Micro
LOC107984183	3.2129729734186e-240	-4.42055	0.001	0.017	5.3085349931687e-234	down	Micro
AluSz6-dup20005:AluSz6:Alu:SINE	4.44590222713177e-240	-5.21227	0	0.016	7.34560413180943e-234	down	Micro
AluJb-dup16512:AluJb:Alu:SINE	4.94911302344547e-240	4.95795	0.01	0	8.17701857048405e-234	up	Micro
SFTPC	4.97390631458328e-240	-3.71893	0.001	0.018	8.21798251717448e-234	down	Micro
AluY-dup103736:AluY:Alu:SINE	5.35761600250152e-240	-5.2394	0	0.016	8.85195495403706e-234	down	Micro
DR1	6.33670172447431e-240	1.10998	0.077	0.045	1.04696189865092e-233	up	Micro
AluSx-dup52291:AluSx:Alu:SINE	9.24844656956612e-240	-1.97824	0.007	0.035	1.5280459142722e-233	down	Micro
LOC124900169	1.00853273217891e-239	-3.7913	0.001	0.019	1.6663169422279e-233	down	Micro
AluSx-dup121717:AluSx:Alu:SINE	1.01547523785199e-239	-2.02205	0.008	0.037	1.67778748200858e-233	down	Micro
LOC102723446	1.24177531466414e-239	2.89809	0.015	0.001	2.05168476861907e-233	up	Micro
L2a-dup141021:L2a:L2:LINE	1.3938062185513e-239	-5.34403	0	0.014	2.30287311660861e-233	down	Micro
AluSx-dup259288:AluSx:Alu:SINE	2.38767840622499e-239	2.45017	0.021	0.004	3.94496762865465e-233	up	Micro
AluY-dup88821:AluY:Alu:SINE	2.45401610632077e-239	-4.77202	0	0.016	4.0545720371692e-233	down	Micro
AluJr-dup7606:AluJr:Alu:SINE	2.4732285565486e-239	3.42054	0.013	0.002	4.08631521247218e-233	up	Micro
PARD6G-AS1	2.81779033524897e-239	-2.10998	0.007	0.035	4.65560672991471e-233	down	Micro
LINC01315	3.30636689364384e-239	-2.42082	0.002	0.023	5.46284220264934e-233	down	Micro
CLEC14A	3.43958880780076e-239	-4.97836	0	0.017	5.68295398043577e-233	down	Micro
LOC124900987	3.71931490278146e-239	-1.50433	0.015	0.05	6.14512274935868e-233	down	Micro
AluSx-dup269877:AluSx:Alu:SINE	4.26453620292903e-239	2.14644	0.028	0.009	7.04594774066719e-233	up	Micro
AluJb-dup198684:AluJb:Alu:SINE	4.27386184934042e-239	-1.28763	0.019	0.059	7.06135575085538e-233	down	Micro
ZCWPW2	4.48159629030724e-239	-0.947381	0.04	0.093	7.40457854117514e-233	down	Micro
AP1G2-AS1	4.80834046759731e-239	2.30784	0.024	0.007	7.94443147903316e-233	up	Micro
L1PA8-dup1326:L1PA8:L1:LINE	5.40828341867094e-239	-4.81324	0	0.015	8.93566862171308e-233	down	Micro
LOC107985705	5.44375648637593e-239	-5.36359	0	0.015	8.99427789816356e-233	down	Micro
LOC107986633	5.46859774765232e-239	-4.15386	0	0.017	9.03532110202837e-233	down	Micro
PLEKHM1P1	6.30656176623152e-239	1.42415	0.055	0.028	1.04198211748413e-232	up	Micro
PLXND1	6.39614201248656e-239	0.877784	0.127	0.092	1.05678273597285e-232	up	Micro
ZFP82	6.42852706625799e-239	-1.22669	0.023	0.067	1.06213345608857e-232	down	Micro
ATIC	6.57100528590185e-239	-0.661377	0.068	0.139	1.08567397824675e-232	down	Micro
LOC105377778	7.23169902534367e-239	4.64269	0.01	0	1.19483505319543e-232	up	Micro
LINC00391	8.68760665149958e-239	-4.74467	0	0.015	1.4353828774134e-232	down	Micro
L1MB3-dup2160:L1MB3:L1:LINE	1.14082106258215e-238	3.99626	0.011	0.001	1.88488623519842e-232	up	Micro
AluSx-dup269891:AluSx:Alu:SINE	1.34143834363784e-238	2.93832	0.016	0.003	2.21634991868697e-232	up	Micro
LOC101929563	1.43402386315409e-238	2.02231	0.023	0.004	2.36932147315659e-232	up	Micro
ALDH4A1	1.71773977333989e-238	-1.88319	0.008	0.038	2.83808229056785e-232	down	Micro
RPL14	1.78949411980415e-238	0.647911	0.189	0.144	2.95663618512869e-232	up	Micro
LMOD1	1.99821744282424e-238	-3.10301	0.003	0.024	3.30149282516562e-232	down	Micro
AluSx-dup292051:AluSx:Alu:SINE	2.28472711761684e-238	-5.95157	0	0.015	3.77486955354178e-232	down	Micro
CAPN13	2.37113916963839e-238	-3.49182	0.001	0.02	3.91764118772077e-232	down	Micro
L1PB1-dup11340:L1PB1:L1:LINE	2.42920860785474e-238	-4.65894	0	0.016	4.01358461686114e-232	down	Micro
L1M4-dup1374:L1M4:L1:LINE	2.47321446771001e-238	3.41502	0.014	0.002	4.08629193462536e-232	up	Micro
CYP4F24P	2.54653945523335e-238	-5.58935	0	0.015	4.20744087218619e-232	down	Micro
MAP3K5-AS2	3.52896004992721e-238	3.66323	0.013	0.002	5.83061484473069e-232	up	Micro
PEG3	4.90236681059825e-238	-2.61379	0.002	0.023	8.09978358943983e-232	down	Micro
LINC01103	5.51908126718791e-238	-4.61131	0	0.016	9.11873093219193e-232	down	Micro
LOC105377623	6.98792809576887e-238	-1.05086	0.023	0.069	1.15455875704632e-231	down	Micro
MYO15B	7.76971563429583e-238	0.754006	0.181	0.143	1.28372717955806e-231	up	Micro
LOC102723636	8.19183495219514e-238	-3.51245	0.001	0.018	1.35347053528809e-231	down	Micro
CST3	9.22057482404984e-238	0.423391	0.248	0.18	1.52344089152168e-231	up	Micro
ACSS1	1.14258186706807e-237	-0.702507	0.113	0.182	1.88779546982534e-231	down	Micro
NTN4	1.23310698061016e-237	-2.17779	0.005	0.03	2.03736278239673e-231	down	Micro
HAL1-dup6113:HAL1:L1:LINE	1.47304939669545e-237	-2.43998	0.004	0.028	2.43380020115876e-231	down	Micro
SRPK3	1.54067806876689e-237	-4.10449	0.001	0.017	2.54553757809996e-231	down	Micro
GGNBP2	1.56365105852967e-237	0.723655	0.168	0.128	2.58349398827283e-231	up	Micro
L1PA5-dup2110:L1PA5:L1:LINE	1.57898958816411e-237	-5.49184	0	0.015	2.60883659836692e-231	down	Micro
ZNF568	1.7653392448974e-237	-1.04965	0.028	0.076	2.91672704186514e-231	down	Micro
AluSx-dup243574:AluSx:Alu:SINE	1.86740748572836e-237	2.31688	0.027	0.01	3.08536612866262e-231	up	Micro
NPAT	2.10142920290767e-237	0.960259	0.111	0.078	3.47202125619891e-231	up	Micro
AluSg-dup10037:AluSg:Alu:SINE	2.45745953193651e-237	-6.02797	0	0.015	4.06026133039662e-231	down	Micro
RNF138	2.51003268969214e-237	0.988929	0.109	0.077	4.14712370053045e-231	up	Micro
UBE2D3-AS1	2.75526802714355e-237	-1.29561	0.019	0.06	4.55230618453909e-231	down	Micro
L1MA1-dup1193:L1MA1:L1:LINE	2.87678395579793e-237	4.36754	0.01	0.001	4.75307711066451e-231	up	Micro
L1MC2-dup6402:L1MC2:L1:LINE	2.98514619397879e-237	3.89017	0.012	0.001	4.93211525946944e-231	up	Micro
DTNB	3.73153752439909e-237	0.529571	0.368	0.329	6.16531719702515e-231	up	Micro
ABCB6	3.91706932028142e-237	-1.70622	0.008	0.04	6.47185635528604e-231	down	Micro
LOC101929767	4.31734115750351e-237	-1.03434	0.032	0.08	7.13319308990929e-231	down	Micro
CFAP251	5.27178273784548e-237	-2.09264	0.005	0.031	8.71013960334032e-231	down	Micro
CDH18	6.13302970894058e-237	-1.63141	0.015	0.049	1.01331082126761e-230	down	Micro
PPHLN1	6.82446432090972e-237	0.695259	0.195	0.159	1.12755096158291e-230	up	Micro
L1MA1-dup1407:L1MA1:L1:LINE	7.31756320634115e-237	-5.62284	0	0.015	1.20902169632178e-230	down	Micro
MYT1L	7.88212969590288e-237	-1.5664	0.016	0.049	1.3023004444035e-230	down	Micro
TMEM139-AS1	7.96820416801995e-237	-1.48328	0.015	0.053	1.31652183222818e-230	down	Micro
GPR17	1.09644004638988e-236	-3.56128	0.001	0.019	1.81155907700624e-230	down	Micro
CEMIP	1.35421682853755e-236	-3.11306	0.013	0.044	2.23746277422949e-230	down	Micro
L1MC4a-dup3916:L1MC4a:L1:LINE	1.41377931215724e-236	4.05019	0.012	0.001	2.33587304135312e-230	up	Micro
L1MCa-dup5226:L1MCa:L1:LINE	2.17640847857702e-236	-3.66565	0	0.016	3.59590344006604e-230	down	Micro
RAB11B-AS1	2.44957061782585e-236	-1.53265	0.009	0.042	4.04722711661361e-230	down	Micro
LRRTM2	2.55930355999505e-236	-1.98809	0.005	0.031	4.22852996859147e-230	down	Micro
RADX	2.59299126431298e-236	-2.04826	0.006	0.032	4.28418943373192e-230	down	Micro
RLF	2.68863293117502e-236	0.658828	0.225	0.188	4.44221041291305e-230	up	Micro
LOC105374594	2.87852652177386e-236	-4.04985	0	0.016	4.75595621127869e-230	down	Micro
AluSx-dup302052:AluSx:Alu:SINE	3.32663325558559e-236	3.55539	0.012	0.001	5.49632667091037e-230	up	Micro
AluSx-dup245115:AluSx:Alu:SINE	3.39798549924135e-236	2.75707	0.018	0.004	5.61421620357104e-230	up	Micro
AluSz-dup25732:AluSz:Alu:SINE	4.2292973909555e-236	-5.39743	0	0.015	6.9877255059871e-230	down	Micro
L1MEc-dup13637:L1MEc:L1:LINE	5.37171414401061e-236	-3.05302	0.001	0.019	8.87524817130306e-230	down	Micro
AluY-dup80008:AluY:Alu:SINE	5.62202369978275e-236	-3.89741	0	0.016	9.28881437523136e-230	down	Micro
FKBP8	5.64202101018804e-236	-0.767264	0.055	0.12	9.32185431143187e-230	down	Micro
LOC100422781	5.9875471951566e-236	-4.26118	0	0.016	9.89273923923445e-230	down	Micro
YTHDF3	7.49615981771678e-236	0.790589	0.153	0.119	1.23852976778682e-229	up	Micro
MTHFS	1.03117813341453e-235	1.72945	0.037	0.016	1.70373210441202e-229	up	Micro
LRIF1	1.45856112953003e-235	1.07517	0.075	0.043	2.40986241087098e-229	up	Micro
L1MC2-dup1428:L1MC2:L1:LINE	1.72690454113703e-235	-5.33387	0	0.015	2.85322449405289e-229	down	Micro
AluSx-dup298565:AluSx:Alu:SINE	1.84066194956067e-235	-4.11547	0.001	0.018	3.04117664564118e-229	down	Micro
L1ME1-dup1417:L1ME1:L1:LINE	1.97626124743909e-235	3.55127	0.013	0.002	3.26521638198257e-229	up	Micro
AluY-dup17816:AluY:Alu:SINE	1.99944889262589e-235	3.47395	0.013	0.002	3.30352744992546e-229	up	Micro
LOC107985184	2.12147492940149e-235	3.44956	0.013	0.001	3.5051411863808e-229	up	Micro
LOC102723944	2.15341010320967e-235	-1.71745	0.011	0.043	3.55790508731498e-229	down	Micro
KDM4C	2.2894079563343e-235	0.488142	0.415	0.38	3.7826033242067e-229	up	Micro
FBXO7	3.5500007415047e-235	-0.581332	0.094	0.171	5.86537867512815e-229	down	Micro
ZNF418	4.05268725641548e-235	-3.01933	0.002	0.022	6.69592688610753e-229	down	Micro
LOC124902389	4.11560727082817e-235	-8.66924	0	0.013	6.79988452940045e-229	down	Micro
CAMKK1	4.24137538197583e-235	1.1672	0.066	0.033	7.00768099223273e-229	up	Micro
LOC105371742	6.7041033285079e-235	-2.31467	0.004	0.029	1.1076646897324e-228	down	Micro
DNM2	7.20246966642791e-235	0.5348	0.29	0.247	1.19000572297959e-228	up	Micro
KIAA0100	7.23420957515058e-235	0.915297	0.103	0.067	1.19524985100457e-228	up	Micro
AluSx1-dup20087:AluSx1:Alu:SINE	7.296085145237e-235	3.37895	0.013	0.002	1.20547305025783e-228	up	Micro
GNB5	7.54179142137964e-235	-1.26786	0.014	0.052	1.24606910804404e-228	down	Micro
AluSx-dup28562:AluSx:Alu:SINE	9.05742804945502e-235	3.20434	0.015	0.002	1.49648547144425e-228	up	Micro
GUSBP2	1.14895369445652e-234	-1.02769	0.03	0.08	1.89832312410126e-228	down	Micro
ATF7-NPFF	2.05569744164421e-234	-0.600725	0.088	0.161	3.39646237133596e-228	down	Micro
AluSx-dup89128:AluSx:Alu:SINE	2.08286467707831e-234	4.43629	0.01	0.001	3.44134859389765e-228	up	Micro
AluJb-dup246476:AluJb:Alu:SINE	2.15383573975075e-234	3.87211	0.012	0.001	3.55860833209525e-228	up	Micro
IKZF4	2.48002280150735e-234	-1.2623	0.015	0.054	4.09754079308367e-228	down	Micro
CCDC152	2.67372428987229e-234	-1.85413	0.006	0.034	4.41757807248851e-228	down	Micro
UNC5B	3.10231049187093e-234	-0.659676	0.089	0.158	5.12569633856849e-228	down	Micro
SAP30-DT	4.34561521685163e-234	-1.61163	0.008	0.039	7.17990802797138e-228	down	Micro
AluSx-dup196165:AluSx:Alu:SINE	4.7907814696105e-234	4.26105	0.01	0.001	7.91542016893839e-228	up	Micro
L1MA4-dup5782:L1MA4:L1:LINE	5.16670720432289e-234	-6.74211	0	0.014	8.53653181041917e-228	down	Micro
CREBBP	5.9035558752433e-234	0.52322	0.334	0.296	9.75396718463861e-228	up	Micro
AluSx-dup273185:AluSx:Alu:SINE	5.9277279241166e-234	-5.85663	0	0.015	9.793904703056e-228	down	Micro
MINDY1	6.03760297246096e-234	-1.22486	0.017	0.059	9.97544234555647e-228	down	Micro
MTX2	6.28940473042258e-234	-0.446658	0.114	0.2	1.03914739942941e-227	down	Micro
RBM39	6.52146354649553e-234	0.484527	0.358	0.324	1.07748859793273e-227	up	Micro
L4-C-Mam-dup4229:L4-C-Mam:RTE-X:LINE	6.9858390355369e-234	-4.03075	0.001	0.017	1.15421359854557e-227	down	Micro
L1ME1-dup27980:L1ME1:L1:LINE	7.39047187902047e-234	2.41236	0.024	0.007	1.22106780574833e-227	up	Micro
AluSx3-dup17246:AluSx3:Alu:SINE	7.91566292363502e-234	-2.02346	0.004	0.03	1.30784086800253e-227	down	Micro
LOC107985698	9.26412814250349e-234	2.48481	0.021	0.005	1.5306368535479e-227	up	Micro
SMIM39	1.01357912734358e-233	-6.69057	0	0.014	1.67465469220048e-227	down	Micro
LOC105375079	1.04795986886449e-233	-2.76308	0.001	0.021	1.73145920657542e-227	down	Micro
BMPR2	1.084761128577e-233	0.465425	0.292	0.245	1.79226294709635e-227	up	Micro
AluJb-dup224202:AluJb:Alu:SINE	1.14136958984468e-233	4.30382	0.01	0.001	1.8857925223636e-227	up	Micro
AluJb-dup249915:AluJb:Alu:SINE	1.25944285188626e-233	4.51732	0.01	0.001	2.08087540930066e-227	up	Micro
NBPF10	1.37083433110851e-233	1.26627	0.065	0.035	2.26491852770978e-227	up	Micro
DYNLRB1	1.47192987832218e-233	-0.619267	0.081	0.156	2.4319505116316e-227	down	Micro
Charlie15a-dup1947:Charlie15a:hAT-Charlie:DNA	1.54849044693766e-233	-5.55358	0	0.014	2.5584453377489e-227	down	Micro
LOC105374056	1.55367888974849e-233	-4.45791	0	0.015	2.56701778154136e-227	down	Micro
LINC00649	1.59266220797212e-233	2.10704	0.024	0.005	2.63142676059349e-227	up	Micro
[truncated: 6,429,504 more chars]
