## Supplemental Table 9 for "TEsingle enables locus-specific transposable element expression analysis at single-cell resolution" (part 1 of 3)

### Sheet: TableS9
Supplementary Table 9: List of cellular subpopulation cluster markers	List of markers found to define cellular subpopulation clusters
Tables containing a list of markers that define clusters found for each cellular subpopulation using Seurat's FindAllMarkers() via differential expression (DE): Neurons (A), Astocytes (B), Microglia (C), and Oligodendrocytes (D). Up and downregulated markers of a single cluster is identified, compared to all other clusters. To speed up the analysis the presto package was used along with the following parameters: logfc.threshold = 0.5 and min.pct = 0.1.

### Sheet: TableS9A- Neurons
Description: Neuronal subpopulation cluster markers found with Seurat's FindAllMarkers(). Each subpopulation is denoted with a header and genes are listed along with the found p-value (P_val), average log2 fold change (Avg_log2FC), the percentage of cells expressing the gene within the denoted subpopulation (Pct_1), the percentage of cells express the gene in all other subpopulations (Pct_2), the adjusted p-value (P_val_adj), and direction of expression of the gene (Regulation)
DopaN Subpopulation								Inhibitory Subpopulation								Excitatory Subpopulation								Other_Neuro Subpopulation
Gene	P_val	Avg_log2FC	Pct_1	Pct_2	P_val_adj	Regulation		Gene	P_val	Avg_log2FC	Pct_1	Pct_2	P_val_adj	Regulation		Gene	P_val	Avg_log2FC	Pct_1	Pct_2	P_val_adj	Regulation		Gene	P_val	Avg_log2FC	Pct_1	Pct_2	P_val_adj	Regulation
ALDH1A1	0	3.66914	0.925	0.408	0	up		POU6F2	0	4.88131	0.284	0.024	0	up		POSTN	0	7.23309	0.171	0.001	0	up		LINC01930	0	4.59299	0.21	0.008	0	up
NSFP1	0	3.47115	0.417	0.072	0	up		PCDH11X	0	4.26283	0.563	0.067	0	up		FAM163A	0	6.21088	0.249	0.005	0	up		LINC01776	0	4.59154	0.195	0.008	0	up
EIF3C	0	3.15273	0.598	0.111	0	up		TCERG1L	0	4.08389	0.299	0.021	0	up		THSD7B	0	6.17378	0.756	0.03	0	up		GALNTL6	0	4.30118	0.956	0.302	0	up
EIF3CL	0	3.10893	0.598	0.116	0	up		ASIC2	0	4.05059	0.625	0.114	0	up		ADAMTS20	0	6.08388	0.245	0.006	0	up		LAMA3	0	4.28885	0.371	0.023	0	up
ARHGAP11A-SCG5	0	2.95866	0.564	0.127	0	up		SORCS3	0	3.94103	0.436	0.042	0	up		KCNQ5-IT1	0	6.00497	0.298	0.009	0	up		MIR137HG	0	4.2579	0.689	0.069	0	up
HSP90AA1	0	2.91184	1	0.818	0	up		MYO16	0	3.85159	0.467	0.053	0	up		MME	0	5.97156	0.257	0.007	0	up		LOC101929563	0	4.08646	0.489	0.061	0	up
SLC18A2	0	2.90745	0.993	0.416	0	up		HTR2C	0	3.8237	0.492	0.069	0	up		KCNQ5	0	5.74704	0.914	0.068	0	up		LINC01876	0	4.08044	0.295	0.016	0	up
PCSK1	0	2.90055	0.405	0.08	0	up		PCDH11Y	0	3.78191	0.422	0.059	0	up		NDST4	0	5.4022	0.458	0.022	0	up		B3GALT1	0	3.90629	0.855	0.279	0	up
SLC10A4	0	2.81594	0.796	0.199	0	up		TMEM132D	0	3.70665	0.358	0.053	0	up		CFAP299	0	5.38858	0.442	0.027	0	up		PRKG1	0	3.89312	0.859	0.236	0	up
SCG5	0	2.77377	0.56	0.144	0	up		RMST	0	3.68935	0.596	0.084	0	up		MYRFL	0	4.93903	0.26	0.018	0	up		HTR1F	0	3.86629	0.45	0.043	0	up
CHGB	0	2.76883	0.778	0.229	0	up		GRID2	0	3.54198	0.825	0.259	0	up		SNTG2	0	4.93816	0.433	0.027	0	up		TTC6	0	3.74914	0.457	0.038	0	up
TH	0	2.75067	0.88	0.3	0	up		UNC5D	0	3.46225	0.535	0.082	0	up		TAFA1	0	4.80491	0.821	0.079	0	up		COL11A1	0	3.71812	0.541	0.068	0	up
SCG2	0	2.74828	0.983	0.45	0	up		NXPH1	0	3.43726	0.542	0.123	0	up		ANO3	0	4.76659	0.3	0.023	0	up		PCDH15	0	3.71683	0.867	0.266	0	up
HSPA8	0	2.72721	0.931	0.39	0	up		GABRG3	0	3.38521	0.577	0.114	0	up		NRG1-IT1	0	4.58202	0.428	0.041	0	up		DAB1	0	3.68826	0.888	0.321	0	up
SLC6A3	0	2.70213	0.947	0.343	0	up		EPHB1	0	3.32267	0.488	0.087	0	up		PVT1	0	4.42705	0.335	0.028	0	up		SLC44A5	0	3.67378	0.741	0.154	0	up
ANXA6	0	2.69821	0.879	0.329	0	up		BRINP3	0	3.22842	0.413	0.053	0	up		NETO1	0	4.40305	0.316	0.026	0	up		ADGRV1	0	3.6499	0.541	0.111	0	up
DLK1	0	2.66798	0.465	0.109	0	up		CNTN5	0	3.20189	0.637	0.191	0	up		SHROOM3	0	4.35207	0.35	0.034	0	up		PDE4D	0	3.60212	0.939	0.515	0	up
DDC	0	2.65843	0.664	0.177	0	up		OPCML	0	3.19798	0.717	0.149	0	up		NRG1	0	4.34608	0.987	0.264	0	up		CHSY3	0	3.52344	0.656	0.132	0	up
RET	0	2.64625	0.756	0.219	0	up		GRM7	0	3.16444	0.579	0.129	0	up		DGKG	0	4.26394	0.565	0.052	0	up		MIR4500HG	0	3.4219	0.442	0.052	0	up
PGAM4	0	2.64083	0.522	0.107	0	up		LHFPL3	0	3.03538	0.691	0.204	0	up		GULP1	0	4.22168	0.555	0.044	0	up		EBF1	0	3.41152	0.464	0.075	0	up
ATP5F1A	0	2.60833	0.918	0.358	0	up		PPARGC1A	0	2.99549	0.612	0.177	0	up		CPNE9	0	4.10288	0.248	0.027	0	up		BNC2	0	3.39461	0.468	0.062	0	up
SERINC1	0	2.60165	0.972	0.496	0	up		EPB41L4B	0	2.98675	0.389	0.067	0	up		SCN1A-AS1	0	4.09232	0.51	0.06	0	up		CUX2	0	3.39125	0.624	0.119	0	up
TUBB2A	0	2.59262	0.99	0.452	0	up		CDH4	0	2.98155	0.461	0.097	0	up		TLL1	0	3.96719	0.398	0.058	0	up		KLHL1	0	3.38056	0.846	0.39	0	up
TUBB2B	0	2.5709	0.855	0.281	0	up		CDH18	0	2.91599	0.674	0.188	0	up		CDHR3	0	3.92194	0.344	0.047	0	up		EGFEM1P	0	3.37675	0.581	0.08	0	up
PGK1	0	2.56901	0.773	0.256	0	up		ROBO1	0	2.89197	0.87	0.411	0	up		BMPER	0	3.91941	0.324	0.038	0	up		IL1RAPL2	0	3.36415	0.439	0.1	0	up
PYGL	0	2.55754	0.366	0.084	0	up		KCNB2	0	2.87929	0.492	0.118	0	up		SLIT3	0	3.89535	0.518	0.066	0	up		MAMDC2	0	3.34297	0.361	0.036	0	up
ACHE	0	2.54612	0.737	0.217	0	up		RYR2	0	2.83598	0.77	0.224	0	up		GPC5	0	3.80935	0.939	0.254	0	up		IQCJ-SCHIP1	0	3.33486	0.709	0.227	0	up
PNMA8A	0	2.51945	0.649	0.17	0	up		DPP10	0	2.77935	0.775	0.31	0	up		RBFOX1	0	3.78755	0.989	0.294	0	up		TIAM2	0	3.31308	0.412	0.062	0	up
ACLY	0	2.51791	0.584	0.161	0	up		DLGAP2	0	2.6568	0.638	0.166	0	up		KCNJ3	0	3.72912	0.604	0.08	0	up		CSMD1	0	3.28089	0.933	0.35	0	up
TUBA4A	0	2.50882	0.814	0.255	0	up		TRPM3	0	2.58531	0.626	0.183	0	up		COL21A1	0	3.57655	0.352	0.053	0	up		IQCJ	0	3.25387	0.281	0.023	0	up
MDH1	0	2.47905	0.944	0.421	0	up		NHS	0	2.54591	0.48	0.112	0	up		CA10	0	3.57408	0.737	0.097	0	up		AMMECR1	0	3.24407	0.492	0.088	0	up
PEG10	0	2.47091	0.977	0.497	0	up		KIAA1217	0	2.53279	0.564	0.138	0	up		CDH7	0	3.56971	0.489	0.093	0	up		KIF26B	0	3.2302	0.71	0.217	0	up
VPS35	0	2.46453	0.819	0.287	0	up		KCNH7	0	2.52019	0.478	0.109	0	up		GRM8	0	3.54917	0.446	0.064	0	up		TRPC6	0	3.22262	0.398	0.05	0	up
CYB5R1	0	2.46427	0.478	0.121	0	up		TENM2	0	2.50732	0.836	0.286	0	up		CNTN3	0	3.51649	0.563	0.107	0	up		LINC02885	0	3.20535	0.286	0.024	0	up
CCT8	0	2.45551	0.625	0.182	0	up		KLF12	0	2.48516	0.61	0.18	0	up		ZNF804B	0	3.50428	0.445	0.061	0	up		DCC	0	3.14701	0.851	0.297	0	up
PFKM	0	2.45455	0.517	0.135	0	up		GRIK2	0	2.42856	0.807	0.277	0	up		ZFPM2	0	3.43977	0.801	0.138	0	up		SEMA6D	0	3.14542	0.795	0.35	0	up
L1CAM	0	2.45297	0.511	0.138	0	up		NRG3	0	2.41608	0.916	0.354	0	up		ZMAT4	0	3.4386	0.588	0.067	0	up		NEB	0	3.07542	0.36	0.042	0	up
CLTC	0	2.45274	0.934	0.465	0	up		PTPRG	0	2.35134	0.584	0.178	0	up		STXBP5L	0	3.39041	0.933	0.271	0	up		ADARB2	0	3.04152	0.829	0.322	0	up
UBBP4	0	2.45178	0.289	0.057	0	up		GRIP1	0	2.30938	0.731	0.235	0	up		CHRM3	0	3.38003	0.598	0.076	0	up		ZNF433-AS1	0	3.03899	0.371	0.04	0	up
ALDOA	0	2.45135	0.866	0.262	0	up		XKR6	0	2.28344	0.698	0.201	0	up		NTNG1	0	3.35355	0.47	0.064	0	up		PLEKHA5	0	2.9396	0.836	0.344	0	up
HSP90AB1	0	2.45099	0.997	0.513	0	up		SGCZ	0	2.25297	0.628	0.214	0	up		CDH23	0	3.34905	0.33	0.044	0	up		SGCD	0	2.93499	0.63	0.191	0	up
ATP6V1B2	0	2.4508	0.968	0.438	0	up		ANKRD20A4-ANKRD20A20P	0	2.2114	0.538	0.148	0	up		HS3ST4	0	3.33389	0.692	0.102	0	up		MCC	0	2.92527	0.624	0.179	0	up
LOC112694756	0	2.44828	0.866	0.263	0	up		ANKRD30BL	0	2.16328	0.731	0.244	0	up		ZNF385B	0	3.31765	0.597	0.106	0	up		FRMD4A	0	2.90719	0.866	0.334	0	up
SDC1	0	2.44105	0.341	0.076	0	up		XKR4	0	2.15309	0.594	0.184	0	up		FSTL5	0	3.31335	0.805	0.166	0	up		RGS6	0	2.89985	0.823	0.305	0	up
GYG1	0	2.44046	0.49	0.125	0	up		SNTG1	0	2.14694	0.717	0.232	0	up		RBFOX3	0	3.29125	0.627	0.125	0	up		INPP4B	0	2.86264	0.672	0.215	0	up
LDHA	0	2.42263	0.818	0.261	0	up		NEGR1	0	2.14609	0.8	0.447	0	up		SLC5A4-AS1	0	3.26729	0.332	0.06	0	up		PID1	0	2.85748	0.66	0.235	0	up
SIAE	0	2.40814	0.424	0.116	0	up		FGF14	0	2.13917	0.837	0.245	0	up		CHST8	0	3.26371	0.3	0.058	0	up		LOC101927314	0	2.85654	0.466	0.108	0	up
TUBB3	0	2.405	0.979	0.456	0	up		SYN3	0	2.12948	0.659	0.175	0	up		FHOD3	0	3.22884	0.719	0.185	0	up		RALYL	0	2.85568	0.867	0.367	0	up
SARAF	0	2.39881	0.958	0.477	0	up		CACNA1C	0	2.04757	0.683	0.22	0	up		KIAA1217	0	3.21622	0.734	0.117	0	up		NALF1-IT1	0	2.82713	0.396	0.058	0	up
SERPINI1	0	2.39818	0.861	0.373	0	up		RGS7	0	1.99129	0.709	0.293	0	up		ATRNL1	0	3.17753	0.792	0.201	0	up		INTS4P2	0	2.80675	0.339	0.047	0	up
SSTR1	0	2.39571	0.347	0.078	0	up		NEBL	0	1.9303	0.668	0.289	0	up		FRAS1	0	3.16816	0.458	0.085	0	up		RYR3	0	2.80587	0.571	0.119	0	up
RANBP6	0	2.3801	0.505	0.136	0	up		AGBL4	0	1.91276	0.756	0.248	0	up		KCNH5	0	3.14776	0.331	0.062	0	up		LAMC1	0	2.79995	0.356	0.057	0	up
NEFH	0	2.37875	0.949	0.415	0	up		LINGO2	0	1.9091	0.695	0.231	0	up		ARPP21	0	3.11515	0.695	0.139	0	up		SLC35F1	0	2.77929	0.707	0.267	0	up
ENO1	0	2.3727	0.801	0.282	0	up		SCN1A	0	1.88715	0.628	0.163	0	up		GRIK1	0	3.10761	0.871	0.124	0	up		SNTG1	0	2.73971	0.67	0.203	0	up
CPE	0	2.36869	0.939	0.464	0	up		CACNB2	0	1.83527	0.645	0.239	0	up		DACH1	0	3.04112	0.375	0.064	0	up		MIR2052HG	0	2.73458	0.551	0.101	0	up
APLP2	0	2.35734	0.835	0.339	0	up		CSMD3	0	1.75999	0.756	0.363	0	up		ADCY8	0	3.0063	0.433	0.086	0	up		NTN1	0	2.73055	0.544	0.142	0	up
B4GAT1	0	2.3536	0.694	0.216	0	up		LRRC4C	0	1.75487	0.822	0.403	0	up		PCBP3	0	2.96899	0.505	0.12	0	up		CSMD2	0	2.71214	0.64	0.195	0	up
MOAP1	0	2.35195	0.77	0.245	0	up		LRRTM4	0	1.7493	0.827	0.332	0	up		DPP6	0	2.9499	0.985	0.659	0	up		IL1RAP	0	2.70905	0.356	0.057	0	up
PLD3	0	2.34756	0.977	0.567	0	up		MYT1L	0	1.74712	0.747	0.334	0	up		CNTNAP5	0	2.94314	0.916	0.264	0	up		FSTL4	0	2.70583	0.478	0.1	0	up
PKM	0	2.34736	0.952	0.482	0	up		DSCAM	0	1.73197	0.858	0.332	0	up		KCND2	0	2.91525	0.943	0.308	0	up		FGF12	0	2.6881	0.889	0.539	0	up
ATP6AP2	0	2.34237	0.684	0.216	0	up		SRRM3	0	1.64752	0.684	0.254	0	up		C8orf34	0	2.89021	0.512	0.11	0	up		MIR124-1HG	0	2.65856	0.386	0.053	0	up
ATP5F1B	0	2.34108	0.917	0.378	0	up		RBFOX1	0	1.61546	0.781	0.32	0	up		UST	0	2.88537	0.41	0.108	0	up		NYAP2	0	2.65295	0.644	0.196	0	up
PSAP	0	2.34072	0.965	0.531	0	up		CCSER1	0	1.60844	0.786	0.28	0	up		PTCHD1-AS	0	2.86118	0.555	0.121	0	up		ARHGAP6	0	2.63724	0.435	0.09	0	up
MAGEE1	0	2.33885	0.42	0.11	0	up		SMYD3	0	1.50514	0.749	0.345	0	up		TAFA2	0	2.84811	0.717	0.181	0	up		MACROD2	0	2.616	0.817	0.385	0	up
CHRNA4	0	2.33719	0.57	0.154	0	up		MDGA2	0	1.48601	0.773	0.335	0	up		CACNA2D3	0	2.82992	0.79	0.19	0	up		MIR4435-2HG	0	2.60422	0.497	0.113	0	up
VAT1	0	2.33694	0.716	0.2	0	up		TNRC6A	0	1.47941	0.855	0.497	0	up		SOX5	0	2.82008	0.529	0.098	0	up		CCDC85A	0	2.60096	0.669	0.215	0	up
APEH	0	2.33488	0.325	0.079	0	up		SNHG14	0	1.46777	0.987	0.856	0	up		CEP112	0	2.8019	0.492	0.111	0	up		LINC02398	0	2.59908	0.407	0.055	0	up
NSF	0	2.33447	0.972	0.583	0	up		NLGN1	0	1.40049	0.868	0.547	0	up		FGF14	0	2.77694	0.922	0.231	0	up		SOX6	0	2.5986	0.492	0.132	0	up
OAT	0	2.32281	0.741	0.26	0	up		MEG3	0	1.37297	0.966	0.434	0	up		ACTR3C	0	2.75772	0.644	0.181	0	up		MEG8	0	2.57966	0.841	0.291	0	up
IMMT	0	2.32152	0.641	0.224	0	up		FRMD4A	0	1.34022	0.816	0.376	0	up		CHRM2	0	2.74663	0.392	0.055	0	up		ABCA9	0	2.55015	0.43	0.067	0	up
PTPRN	0	2.30077	0.805	0.297	0	up		CTNNA2	0	1.33189	0.83	0.444	0	up		SORBS2	0	2.74012	0.808	0.224	0	up		SH3RF3	0	2.538	0.462	0.089	0	up
UCHL1	0	2.28255	0.999	0.69	0	up		CSMD1	0	1.30706	0.846	0.399	0	up		GRIK3	0	2.73882	0.446	0.123	0	up		KHDRBS2	0	2.52783	0.641	0.203	0	up
POLR1C	0	2.28187	0.997	0.605	0	up		RIMS2	0	1.22968	0.817	0.399	0	up		MCTP1	0	2.73852	0.465	0.118	0	up		HECW1	0	2.52664	0.639	0.248	0	up
ILF2	0	2.27891	0.391	0.102	0	up		NALF1	0	1.14137	0.917	0.461	0	up		ZNF804A	0	2.72862	0.522	0.116	0	up		RIMS1	0	2.52553	0.743	0.39	0	up
PGRMC1	0	2.26666	0.879	0.368	0	up		TENM4	1.33397724377137e-322	2.02711	0.6	0.211	2.29204370217969e-316	up		DPF3	0	2.71109	0.482	0.129	0	up		LRP1B	0	2.51681	0.938	0.62	0	up
TUBB4B	0	2.26313	0.787	0.263	0	up		SLC35F3	5.78056805634258e-322	2.62812	0.496	0.159	9.932189376112e-316	up		SYN3	0	2.6957	0.74	0.162	0	up		KLHL29	0	2.51287	0.521	0.129	0	up
MAGED1	0	2.25519	0.765	0.301	0	up		MGAT4C	2.00304094136958e-319	2.22693	0.568	0.213	3.44163095458404e-313	up		DLGAP1	0	2.67307	0.934	0.255	0	up		ST8SIA6	0	2.50135	0.702	0.248	0	up
SLC45A1	0	2.25386	0.314	0.086	0	up		TOX	2.90065940673396e-319	3.01571	0.362	0.047	4.98392169462851e-313	up		AGBL4	0	2.61423	0.841	0.235	0	up		NALF1	0	2.46161	0.924	0.425	0	up
LDHB	0	2.24395	0.873	0.36	0	up		CAMK4	4.0539534214413e-311	2.77393	0.433	0.098	6.96551e-305	up		C1orf21	0	2.60286	0.481	0.143	0	up		KCNQ3	0	2.45538	0.789	0.402	0	up
CCT5	0	2.24266	0.649	0.213	0	up		CDH13	2.67080576675282e-310	2.51465	0.476	0.143	4.58899e-304	up		MGAT4C	0	2.59467	0.761	0.191	0	up		CACNB4	0	2.45278	0.735	0.334	0	up
SERINC3	0	2.23409	0.867	0.368	0	up		LRFN5	2.96751e-308	1.67827	0.632	0.233	5.09878e-302	up		SYN2	0	2.56378	0.639	0.174	0	up		MEG3	0	2.42785	0.987	0.39	0	up
SYN1	0	2.22908	0.667	0.218	0	up		KCNIP1	3.47738e-308	3.02586	0.376	0.056	5.97484e-302	up		SCN1A	0	2.53231	0.655	0.156	0	up		KCNT2	0	2.42445	0.514	0.112	0	up
ENO2	0	2.22664	0.878	0.366	0	up		TENM1	2.22811e-307	2.03845	0.604	0.267	3.82835e-301	up		SRRM3	0	2.49987	0.755	0.242	0	up		CNTN4	0	2.41965	0.719	0.347	0	up
SCG3	0	2.22447	0.701	0.237	0	up		SORCS1	3.82735e-307	3.19221	0.363	0.077	6.57616e-301	up		KCNC2	0	2.4859	0.414	0.096	0	up		PLA2R1	0	2.41956	0.401	0.068	0	up
HSPA9	0	2.22416	0.766	0.311	0	up		CACNA1B	5.72251e-307	1.48635	0.686	0.276	9.83243e-301	up		CACNB2	0	2.46957	0.725	0.227	0	up		FAM189A1	0	2.40795	0.507	0.139	0	up
SYT4	0	2.22328	0.711	0.232	0	up		PTPRN2	1.26208e-301	1.46514	0.77	0.448	2.16851e-295	up		HCN1	0	2.45612	0.48	0.149	0	up		COL12A1	0	2.40566	0.356	0.06	0	up
TERF2IP	0	2.22175	0.902	0.418	0	up		PLXNA4	1.58088e-297	1.93175	0.569	0.228	2.71628e-291	up		KSR2	0	2.44015	0.617	0.187	0	up		MYRIP	0	2.39687	0.683	0.299	0	up
PFKP	0	2.22087	0.7	0.255	0	up		PTPRT	1.58883e-296	2.79332	0.401	0.084	2.72994e-290	up		FRMPD4	0	2.43284	0.812	0.278	0	up		UNC13C	0	2.38987	0.702	0.375	0	up
TUBA1B	0	2.21493	0.997	0.647	0	up		GOLGA8A	4.36027e-294	2.3658	0.456	0.124	7.49184e-288	up		TNR	0	2.42246	0.507	0.156	0	up		GABRB1	0	2.37837	0.672	0.302	0	up
PSMD6	0	2.21489	0.342	0.095	0	up		GALNT17	6.12583e-294	2.30513	0.501	0.158	1.05254e-287	up		CDH12	0	2.41477	0.716	0.183	0	up		EPHA6	0	2.34576	0.669	0.27	0	up
BSCL2	0	2.21403	0.664	0.201	0	up		LOC107984035	3.89682e-292	1.16521	0.814	0.434	6.69554e-286	up		TMEM117	0	2.41141	0.605	0.203	0	up		OLFM3	0	2.33957	0.661	0.299	0	up
GSS	0	2.21394	0.291	0.074	0	up		KSR2	4.90647e-292	1.7773	0.582	0.194	8.43031e-286	up		NKAIN3	0	2.27601	0.576	0.157	0	up		CNTN6	0	2.33692	0.443	0.125	0	up
TUBA1A	0	2.21314	0.976	0.592	0	up		SLC35F4	9.65266e-291	2.82196	0.381	0.069	1.65852e-284	up		MDGA2	0	2.26974	0.911	0.317	0	up		GRM5	0	2.33284	0.657	0.234	0	up
ATP1B1	0	2.2038	0.998	0.733	0	up		AHI1	5.16189e-288	1.36708	0.753	0.421	8.86918e-282	up		XKR6	0	2.22483	0.687	0.197	0	up		RIMBP2	0	2.31912	0.563	0.178	0	up
GHITM	0	2.20146	0.815	0.304	0	up		KCNIP4	2.2364e-286	1.23715	0.822	0.442	3.84259e-280	up		GPC6	0	2.19367	0.781	0.206	0	up		RORA	0	2.30321	0.816	0.378	0	up
ACOT7	0	2.2	0.835	0.364	0	up		DCC	3.0815e-286	1.33	0.735	0.346	5.29464e-280	up		LRBA	0	2.19185	0.622	0.258	0	up		MIAT	0	2.3009	0.639	0.128	0	up
DKK3	0	2.1999	0.917	0.423	0	up		LRRC7	5.73217e-282	1.53538	0.692	0.333	9.84903e-276	up		ESRRG	0	2.18876	0.724	0.289	0	up		SCHIP1	0	2.29887	0.787	0.32	0	up
TUBB	0	2.19222	0.896	0.357	0	up		GOLGA8B	1.67518e-281	2.25374	0.461	0.126	2.8783e-275	up		DGKB	0	2.15616	0.503	0.155	0	up		MTCL1	0	2.28985	0.507	0.126	0	up
DNER	0	2.1891	0.974	0.6	0	up		KIF9-AS1	4.57432e-279	2.02646	0.53	0.171	7.85962e-273	up		NFIB	0	2.15092	0.473	0.14	0	up		ERC2	0	2.28445	0.762	0.424	0	up
USP11	0	2.18427	0.773	0.297	0	up		SLC24A3	4.33715e-277	2.49968	0.404	0.109	7.4521e-271	up		CDH18	0	2.14966	0.667	0.183	0	up		FAM135B	0	2.28402	0.59	0.235	0	up
NPNT	0	2.18037	0.557	0.175	0	up		FTX	5.65277e-276	1.02728	0.864	0.518	9.71261e-270	up		CACNA1C	0	2.12675	0.709	0.212	0	up		PLCH1	0	2.26916	0.409	0.089	0	up
VCP	0	2.1799	0.675	0.255	0	up		CACNA1A	5.66664e-275	1.40301	0.715	0.323	9.73644e-269	up		SLC35F3	0	2.09311	0.479	0.157	0	up		ADGRL2	0	2.23722	0.462	0.116	0	up
CCT6A	0	2.17861	0.55	0.174	0	up		LUZP2	8.53039e-274	2.10903	0.531	0.218	1.46569e-267	up		ST6GALNAC5	0	2.08957	0.576	0.186	0	up		ARHGEF28	0	2.23139	0.458	0.122	0	up
RGS16	0	2.17708	0.494	0.132	0	up		MEG8	1.16661e-271	1.13563	0.744	0.339	2.00447e-265	up		SHISA9	0	2.06899	0.581	0.2	0	up		CACNA1A	0	2.22405	0.753	0.287	0	up
DNM1	0	2.17626	0.896	0.463	0	up		RALYL	3.5848e-267	1.26499	0.752	0.412	6.15941e-261	up		OXR1	0	2.06032	0.82	0.378	0	up		DNAH14	0	2.21849	0.529	0.138	0	up
ATP1A1	0	2.16282	0.876	0.41	0	up		ALK	1.95231e-265	3.11958	0.328	0.066	3.35446e-259	up		PRKCE	0	2.05592	0.569	0.221	0	up		VWC2	0	2.21672	0.466	0.146	0	up
USP5	0	2.16203	0.606	0.19	0	up		KLHL29	2.0617e-265	1.80949	0.521	0.157	3.54243e-259	up		XIST	0	2.05104	0.552	0.118	0	up		MAN1C1	0	2.20978	0.441	0.119	0	up
ATP6V1E1	0	2.16112	0.806	0.328	0	up		PCDH15	8.41481e-265	1.0188	0.738	0.32	1.44584e-258	up		CCSER1	0	2.02289	0.869	0.266	0	up		ERBB4	0	2.20639	0.856	0.57	0	up
DNAJA1	0	2.15816	0.769	0.299	0	up		MTUS2	1.35473e-264	1.9676	0.546	0.185	2.3277e-258	up		ROBO2	0	2.01289	0.984	0.603	0	up		ABCA10	0	2.19852	0.427	0.093	0	up
ATP6V1A	0	2.15354	0.842	0.382	0	up		HS6ST3	1.14201e-262	1.88571	0.606	0.275	1.9622e-256	up		PPM1L	0	1.97335	0.649	0.306	0	up		PRICKLE2	0	2.19601	0.542	0.174	0	up
CBLN1	0	2.15099	0.475	0.119	0	up		KAZN	2.63356e-261	1.26521	0.789	0.492	4.52498e-255	up		EFNA5	0	1.9733	0.527	0.186	0	up		ROBO2	0	2.19283	0.943	0.585	0	up
HSPD1	0	2.15087	0.659	0.244	0	up		NAV2	1.43225e-259	1.33428	0.708	0.353	2.4609e-253	up		MTUS2	0	1.9657	0.545	0.181	0	up		TMEM178B	0	2.17732	0.713	0.388	0	up
NARS1	0	2.15068	0.703	0.26	0	up		CPNE4	2.0453e-256	2.66511	0.351	0.069	3.51425e-250	up		CNTN5	0	1.93392	0.758	0.174	0	up		SDK1	0	2.15122	0.51	0.111	0	up
TKT	0	2.14591	0.743	0.282	0	up		ANKRD36	4.95291e-248	1.49172	0.655	0.289	8.51011e-242	up		AFF3	0	1.92478	0.76	0.297	0	up		CACNA1B	0	2.13017	0.655	0.25	0	up
EEF1A2	0	2.14463	0.922	0.387	0	up		TENM3	5.80562e-247	2.10137	0.489	0.179	9.97523e-241	up		RIMS2	0	1.89293	0.882	0.388	0	up		CADPS2	0	2.12224	0.718	0.37	0	up
NAP1L2	0	2.14208	0.634	0.202	0	up		RUNX1T1	1.16865e-238	1.99234	0.486	0.173	2.00797e-232	up		LRFN5	0	1.86857	0.654	0.226	0	up		ANKRD18CP	0	2.1096	0.463	0.111	0	up
ATP6AP1	0	2.13796	0.625	0.201	0	up		PHACTR1	5.95215e-235	1.72016	0.555	0.227	1.0227e-228	up		KLF12	0	1.83901	0.542	0.182	0	up		OSBPL10	0	2.09277	0.465	0.138	0	up
NDRG4	0	2.13623	0.949	0.49	0	up		PTPRR	1.38544e-233	2.71598	0.34	0.071	2.38048e-227	up		RYR2	0	1.82333	0.705	0.224	0	up		LOC101929322	0	2.08539	0.483	0.147	0	up
GOT1	0	2.13377	0.739	0.271	0	up		GPC6	2.79687e-229	1.55974	0.598	0.228	4.8056e-223	up		DGKI	0	1.77679	0.644	0.279	0	up		UBE3D	0	2.07303	0.457	0.128	0	up
NCDN	0	2.13222	0.69	0.235	0	up		DGKB	7.29839e-229	1.94625	0.477	0.161	1.25401e-222	up		PPP3CA	0	1.77521	0.714	0.369	0	up		LRRC3B	0	2.07065	0.479	0.148	0	up
RTN4	0	2.1319	0.998	0.807	0	up		ADRA1A	1.15578e-228	3.24324	0.264	0.027	1.98587e-222	up		NBEA	0	1.74368	0.831	0.446	0	up		FMN1	0	2.06989	0.521	0.18	0	up
PREPL	0	2.1281	0.939	0.531	0	up		ERC1	8.74274e-227	1.38197	0.668	0.367	1.50218e-220	up		DOK6	0	1.72468	0.818	0.413	0	up		GRIP1	0	2.06738	0.671	0.207	0	up
TMEM30A	0	2.12795	0.705	0.254	0	up		ANKS1B	6.92352e-226	1.11428	0.838	0.595	1.1896e-219	up		CELF2	0	1.71376	0.756	0.343	0	up		EML6	0	2.06357	0.588	0.171	0	up
CTSD	0	2.12532	0.873	0.393	0	up		CSMD2	4.39475e-224	1.3663	0.597	0.23	7.55108e-218	up		PCDH7	0	1.70428	0.763	0.397	0	up		NEAT1	0	2.05325	0.86	0.516	0	up
PRPS1	0	2.12087	0.564	0.159	0	up		FAT3	2.44704e-223	1.69519	0.528	0.203	4.20452e-217	up		LINGO2	0	1.70277	0.711	0.224	0	up		SCN9A	0	2.04773	0.518	0.137	0	up
CANX	0	2.12019	0.908	0.429	0	up		SHANK2	5.21895e-222	1.61988	0.544	0.205	8.96721e-216	up		MEG3	0	1.69053	0.971	0.428	0	up		ARHGAP24	0	2.0471	0.673	0.263	0	up
DNAJA2	0	2.11904	0.426	0.127	0	up		STXBP5L	1.08723e-216	1.05063	0.685	0.299	1.86808e-210	up		AGAP1	0	1.67805	0.942	0.576	0	up		NRXN3	0	2.02765	0.965	0.839	0	up
SV2A	0	2.11681	0.845	0.348	0	up		TRERF1	1.9383e-215	2.13502	0.4	0.105	3.3304e-209	up		ANKRD36	0	1.67722	0.622	0.288	0	up		TMEM132B	0	2.02233	0.633	0.298	0	up
CCT7	0	2.11641	0.49	0.149	0	up		GABRB2	6.45663e-213	1.65313	0.539	0.218	1.10938e-206	up		GRIK2	0	1.6677	0.759	0.276	0	up		CALN1	0	2.0201	0.685	0.367	0	up
STXBP1	0	2.11485	0.937	0.516	0	up		SYN2	1.44005e-212	1.58556	0.536	0.188	2.4743e-206	up		HECW1	0	1.66136	0.701	0.266	0	up		ST6GALNAC5	0	2.00299	0.522	0.169	0	up
SV2C	0	2.11272	0.958	0.424	0	up		UNC79	4.54049e-211	1.34274	0.618	0.277	7.80148e-205	up		NRG3	0	1.62397	0.929	0.346	0	up		LDLRAD4	0	2.00076	0.728	0.4	0	up
HNRNPUL2-BSCL2	0	2.11088	0.712	0.224	0	up		GPHN	2.03885e-210	1.1493	0.747	0.449	3.50316e-204	up		SYNE1	0	1.62383	0.835	0.478	0	up		DSCAM	0	1.99724	0.818	0.298	0	up
ITM2B	0	2.11073	0.908	0.473	0	up		DYNC2I1	5.12637e-209	1.6959	0.535	0.218	8.80814e-203	up		SGCZ	0	1.60967	0.722	0.2	0	up		GRIA1	0	1.98869	0.673	0.269	0	up
HSPA4	0	2.11001	0.671	0.256	0	up		OCA2	9.82062e-207	4.07852	0.196	0.014	1.68738e-200	up		KCNIP4	0	1.60663	0.961	0.424	0	up		KCNB2	0	1.98718	0.457	0.095	0	up
MPI	0	2.10816	0.317	0.084	0	up		RBMS3	5.43836e-205	1.70279	0.532	0.228	9.34421e-199	up		CNTNAP2	0	1.59273	0.994	0.759	0	up		PLCB1	0	1.97696	0.726	0.381	0	up
NDN	0	2.10331	0.464	0.128	0	up		NOVA1	1.24362e-203	1.39016	0.652	0.404	2.1368e-197	up		LRRTM4	0	1.58735	0.89	0.321	0	up		CLSTN2	0	1.96594	0.724	0.425	0	up
SMARCA1	0	2.10124	0.561	0.207	0	up		FMN2	3.78134e-203	1.50189	0.555	0.229	6.49711e-197	up		CAMTA1	0	1.57239	0.834	0.521	0	up		GRIA3	0	1.96052	0.643	0.296	0	up
RGS4	0	2.10063	0.7	0.219	0	up		PAX8	3.48604e-202	5.03769	0.143	0.005	5.98973e-196	up		ATP8A2	0	1.52671	0.84	0.489	0	up		CNTNAP2	0	1.94805	0.953	0.751	0	up
UQCRC1	0	2.09982	0.696	0.241	0	up		ZNF804A	1.71245e-201	2.06987	0.418	0.13	2.94234e-195	up		SMYD3	0	1.51174	0.748	0.341	0	up		KCNJ6	0	1.93664	0.903	0.537	0	up
ENPP5	0	2.09893	0.372	0.115	0	up		ATRNL1	1.76879e-201	1.35162	0.581	0.226	3.03915e-195	up		FTX	0	1.51162	0.921	0.508	0	up		MAP3K5	0	1.93596	0.473	0.138	0	up
ATP2A3	0	2.0943	0.349	0.099	0	up		MED12L	1.13054e-200	1.92165	0.427	0.126	1.94249e-194	up		MYRIP	0	1.49424	0.698	0.321	0	up		KIAA0319	0	1.93043	0.53	0.173	0	up
ATP5PB	0	2.09283	0.603	0.199	0	up		DTNA	1.19029e-200	1.309	0.701	0.42	2.04516e-194	up		SNHG14	0	1.46583	0.992	0.854	0	up		CACNA1D	0	1.91604	0.56	0.177	0	up
GOT2	0	2.09075	0.568	0.186	0	up		FAM66B	1.60684e-200	1.48572	0.565	0.271	2.76088e-194	up		LOC107984035	0	1.43803	0.848	0.427	0	up		LOC107984035	0	1.91334	0.798	0.408	0	up
GRINA	0	2.08958	0.533	0.16	0	up		SAMD5	3.6626e-199	2.6936	0.302	0.053	6.29309e-193	up		DOCK3	0	1.42126	0.845	0.509	0	up		ADGRB3	0	1.90283	0.868	0.563	0	up
ATP6V0D1	0	2.08848	0.732	0.272	0	up		GUCY1A2	1.18708e-198	1.84244	0.462	0.14	2.03965e-192	up		TENM2	0	1.38974	0.782	0.285	0	up		LRRTM4	0	1.89851	0.773	0.304	0	up
PGAM1	0	2.08519	0.774	0.272	0	up		DIRC3	2.78943e-198	2.00238	0.39	0.108	4.7928e-192	up		TNRC6A	0	1.38476	0.85	0.493	0	up		TMEM108	0	1.89589	0.48	0.126	0	up
RRAGA	0	2.07546	0.462	0.131	0	up		FAM85B	1.44374e-197	1.76671	0.486	0.173	2.48064e-191	up		LSAMP	0	1.31047	0.939	0.693	0	up		DMD	0	1.89459	0.702	0.417	0	up
SUCLA2	0	2.07442	0.536	0.184	0	up		GRM1	3.11805e-197	2.2384	0.396	0.138	5.35744e-191	up		ADGRB3	0	1.29021	0.947	0.574	0	up		CADPS	0	1.86909	0.914	0.614	0	up
TCP1	0	2.06791	0.484	0.155	0	up		FAM153CP	6.86455e-197	2.45884	0.33	0.069	1.17947e-190	up		CSMD3	0	1.27564	0.763	0.358	0	up		STXBP5-AS1	0	1.86446	0.551	0.18	0	up
HTATSF1	0	2.06527	0.389	0.115	0	up		GRIA1	1.46407e-196	1.37824	0.605	0.303	2.51556e-190	up		DSCAM	0	1.23312	0.841	0.328	0	up		HS6ST3	0	1.85891	0.631	0.246	0	up
ACTG1	0	2.06471	0.966	0.511	0	up		MIR325HG	1.46602e-196	1.56683	0.497	0.184	2.51891e-190	up		NALF1	0	1.23069	0.961	0.451	0	up		BTBD11	0	1.83823	0.581	0.25	0	up
SLC9A6	0	2.05604	0.645	0.236	0	up		LOC100130987	2.40976e-196	2.16558	0.379	0.101	4.14046e-190	up		ANKS1B	0	1.17364	0.895	0.587	0	up		GOLGA8B	0	1.83131	0.452	0.102	0	up
DDX24	0	2.05597	0.852	0.413	0	up		OPRM1	4.83607e-195	3.59848	0.206	0.021	8.30935e-189	up		RGS6	0	1.13882	0.752	0.343	0	up		PPFIA2	0	1.82206	0.77	0.552	0	up
CTSF	0	2.05426	0.504	0.167	0	up		CDH9	2.35257e-194	4.47772	0.164	0.008	4.0422e-188	up		NRXN1	0	1.0239	0.913	0.651	0	up		PBX1	0	1.8127	0.851	0.61	0	up
VDAC2	0	2.05334	0.607	0.201	0	up		PARD3	1.17504e-192	1.96057	0.412	0.136	2.01896e-186	up		MIR34AHG	5.43472210425371e-323	3.70047	0.256	0.03	9.33795582369504e-317	up		GPC6	0	1.80026	0.619	0.196	0	up
TUFM	0	2.05241	0.59	0.191	0	up		LINC02223	1.8797e-192	3.85275	0.185	0.016	3.2297e-186	up		ADGRL3	4.58616435752137e-318	1.09511	0.843	0.557	7.87996135758629e-312	up		XKR4	0	1.79695	0.518	0.165	0	up
TMEM255A	0	2.04118	0.633	0.221	0	up		SEPTIN7P13	8.63524e-192	2.08247	0.412	0.129	1.48371e-185	up		GRIA4	2.78604111755525e-317	1.42012	0.707	0.398	4.78698420630678e-311	up		ZNF385D	0	1.78897	0.625	0.332	0	up
CADM3	0	2.03911	0.715	0.272	0	up		PNISR	2.55363e-191	1.26103	0.675	0.366	4.38765e-185	up		ENOX1	1.80964838095886e-316	1.28191	0.764	0.421	3.10934327710866e-310	up		KAZN	0	1.78676	0.773	0.472	0	up
ATP6V1D	0	2.03791	0.66	0.23	0	up		PLPPR5-AS1	5.18472e-191	3.65546	0.208	0.018	8.90841e-185	up		ITPR2	2.85926022830052e-315	2.14763	0.459	0.144	0	up		LINC02389	0	1.77786	0.489	0.122	0	up
KIF3A	0	2.03757	0.89	0.456	0	up		SUZ12P1	1.62132e-190	1.41704	0.592	0.278	2.78576e-184	up		SLC24A4	8.58757739401718e-315	3.62822	0.251	0.03	0	up		RNPC3	0	1.77705	0.567	0.169	0	up
THY1	0	2.03316	0.952	0.444	0	up		GABRB3	2.38217e-189	1.33887	0.582	0.274	4.09305e-183	up		MYT1L	1.00471591353748e-311	1.36584	0.684	0.336	1.72631e-305	up		CCSER1	0	1.77497	0.708	0.254	0	up
HSPA5	0	2.03292	0.636	0.236	0	up		GRIA4	5.42042e-189	1.40644	0.661	0.405	9.31338e-183	up		SCHIP1	1.31517316713482e-311	1.21269	0.729	0.354	2.25973e-305	up		SLC8A1	0	1.75037	0.79	0.528	0	up
ALDH2	0	2.03117	0.61	0.224	0	up		TNIK	9.83089e-189	1.49701	0.529	0.202	1.68915e-182	up		MEG8	5.22303e-304	1.1362	0.724	0.336	8.97423e-298	up		ANK1	0	1.73332	0.665	0.342	0	up
PRRT1	0	2.02681	0.336	0.106	0	up		ANKRD36C	5.02805e-188	1.39325	0.582	0.268	8.63921e-182	up		LRRN1	1.31585e-303	3.39287	0.268	0.037	2.26089e-297	up		LRRC7	0	1.729	0.672	0.309	0	up
VDAC1	0	2.02642	0.767	0.307	0	up		ANKRD36B	8.93113e-188	1.51426	0.564	0.246	1.53455e-181	up		CADM1	3.9197e-301	1.34466	0.746	0.447	6.73484e-295	up		LINC-PINT	0	1.71423	0.86	0.508	0	up
SPOCK2	0	2.02588	0.779	0.311	0	up		STK32B	5.66787e-187	3.52235	0.196	0.021	9.73855e-181	up		NWD2	1.15478e-299	3.96979	0.219	0.023	1.98414e-293	up		RIMS2	0	1.70458	0.767	0.376	0	up
CLSTN3	0	2.02565	0.721	0.285	0	up		ZFPM2	2.04763e-185	1.65582	0.48	0.172	3.51824e-179	up		LINC02389	1.73139e-299	2.20481	0.438	0.149	2.97487e-293	up		ANKRD30BL	0	1.70016	0.649	0.221	0	up
GAPDH	0	2.02534	0.994	0.671	0	up		ATP8A2	1.37216e-184	1.24112	0.749	0.501	2.35764e-178	up		NTRK3	1.25245e-297	1.64908	0.601	0.287	2.15197e-291	up		AHCYL2	0	1.69566	0.557	0.254	0	up
INA	0	2.025	0.856	0.34	0	up		SAMD3	1.50396e-184	3.48273	0.207	0.021	2.58412e-178	up		SPIDR	1.75026e-293	1.69942	0.584	0.268	3.0073e-287	up		CSMD3	0	1.68813	0.666	0.348	0	up
PSMA4	0	2.0201	0.463	0.15	0	up		PACRG	1.64656e-184	1.88722	0.429	0.143	2.82913e-178	up		OSBPL6	3.51739e-290	1.79504	0.522	0.217	6.04359e-284	up		SEZ6L	0	1.66856	0.673	0.388	0	up
RDH11	0	2.01844	0.561	0.216	0	up		GLRA2	2.54032e-184	3.28783	0.226	0.027	4.36479e-178	up		JMJD1C	2.05453e-289	1.39836	0.696	0.391	3.53011e-283	up		LRRC4C	0	1.6367	0.744	0.384	0	up
MAGED2	0	2.01385	0.517	0.17	0	up		ZC3H12B	2.56873e-184	1.28803	0.597	0.278	4.4136e-178	up		PDZRN4	4.36086e-285	2.58854	0.37	0.126	7.49285e-279	up		RGS7	0	1.63406	0.61	0.278	0	up
CCT2	0	2.01279	0.462	0.148	0	up		PRLR	2.03191e-183	5.01029	0.138	0.006	3.49124e-177	up		ARHGAP24	1.15263e-283	1.38388	0.636	0.292	1.98045e-277	up		DOK6	0	1.62028	0.689	0.408	0	up
ASAH1	0	2.01057	0.663	0.267	0	up		GTF2IRD1	4.20354e-183	1.75579	0.459	0.164	7.22253e-177	up		KCNN2	2.33925e-283	2.95842	0.292	0.07	4.0193e-277	up		EPB41	0	1.60494	0.549	0.189	0	up
GUCY1B1	0	2.00206	0.724	0.273	0	up		ZNF804B	5.47072e-183	2.44226	0.324	0.076	9.39981e-177	up		LINC01122	8.72834e-281	2.31605	0.39	0.12	1.49971e-274	up		IMMP2L	0	1.57475	0.657	0.313	0	up
PTDSS1	0	2.00019	0.46	0.161	0	up		OXR1	8.49305e-183	1.34344	0.661	0.396	1.45928e-176	up		BRINP3	1.14013e-280	2.54322	0.334	0.057	1.95897e-274	up		BICD1	0	1.56875	0.686	0.38	0	up
NEFM	0	2.00007	0.994	0.572	0	up		TRPC4	3.59806e-182	3.47848	0.208	0.021	6.18219e-176	up		PRKAG2	1.32654e-280	2.19208	0.43	0.173	2.27927e-274	up		MTUS2	0	1.54793	0.528	0.16	0	up
GPS1	0	1.99652	0.403	0.121	0	up		INPP4B	4.6961e-180	1.41767	0.566	0.256	8.06885e-174	up		CBLB	1.15431e-272	2.13282	0.426	0.164	1.98334e-266	up		DCLK1	0	1.54239	0.709	0.45	0	up
EIF4G1	0	1.99644	0.473	0.162	0	up		TRANK1	5.12986e-180	2.20755	0.346	0.075	8.81414e-174	up		EML6	5.45486e-272	1.76075	0.521	0.203	9.37256e-266	up		KCND3	0	1.53827	0.717	0.433	0	up
NEFL	0	1.99538	0.99	0.569	0	up		SPTBN4	2.91443e-179	1.2881	0.612	0.319	5.00758e-173	up		PLCL2	3.31401e-270	2.25457	0.4	0.145	5.69414e-264	up		PPM1E	0	1.53757	0.609	0.311	0	up
MAP7D2	0	1.98812	0.819	0.367	0	up		COL25A1	7.71237e-179	3.20721	0.23	0.039	1.32514e-172	up		EPHA6	4.44211e-270	1.23996	0.643	0.297	7.63245e-264	up		SORBS2	0	1.51863	0.61	0.219	0	up
PINK1	0	1.98099	0.789	0.303	0	up		RNF213-AS1	1.1139e-177	2.25833	0.323	0.081	1.91391e-171	up		KCNH7	2.36473e-267	2.10001	0.397	0.113	4.06309e-261	up		FTX	0	1.49458	0.865	0.491	0	up
COPS4	0	1.9809	0.44	0.16	0	up		DNAH14	1.18906e-177	1.47523	0.488	0.169	2.04305e-171	up		SLC17A6	2.85492e-266	2.56918	0.327	0.071	4.90534e-260	up		SMYD3	0	1.46264	0.649	0.331	0	up
MDH2	0	1.98012	0.516	0.161	0	up		TTTY14	2.46873e-177	1.84944	0.388	0.126	4.24178e-171	up		DLGAP2	2.88452e-265	1.70142	0.49	0.176	4.95619e-259	up		NRXN1	0	1.44646	0.842	0.646	0	up
DCTN2	0	1.98004	0.547	0.203	0	up		ADGRL3	3.1985e-177	1.07792	0.796	0.564	5.49567e-171	up		ANKRD18B	2.76531e-264	3.82673	0.204	0.024	4.75136e-258	up		PTPRN2	0	1.44298	0.697	0.436	0	up
PGM2L1	0	1.97798	0.879	0.384	0	up		NDST3	6.57455e-177	2.66528	0.273	0.046	1.12964e-170	up		SANBR	8.43434e-263	1.97464	0.46	0.204	1.44919e-256	up		NLGN1	0	1.33319	0.827	0.529	0	up
ZC3H15	0	1.9746	0.635	0.25	0	up		SLC4A10	1.04534e-176	1.36986	0.536	0.23	1.79611e-170	up		ST8SIA2	1.43889e-261	4.67577	0.163	0.011	2.4723e-255	up		CADM2	0	1.27808	0.966	0.893	0	up
KLC1	0	1.97405	0.942	0.562	0	up		NELL1	1.28737e-175	2.66356	0.254	0.044	2.21196e-169	up		RASGRP1	7.75055e-261	3.83506	0.199	0.025	1.3317e-254	up		TNRC6A	0	1.21185	0.784	0.481	0	up
ACTR10	0	1.97378	0.69	0.283	0	up		HIVEP3	3.15178e-175	1.27337	0.582	0.274	5.4154e-169	up		CUBN	2.01691e-260	3.58278	0.214	0.026	3.46546e-254	up		KCNIP4	0	1.19603	0.844	0.409	0	up
CKB	0	1.97109	0.967	0.523	0	up		GRM5	2.13582e-174	1.21209	0.593	0.269	3.66977e-168	up		MIR99AHG	2.28827e-259	1.21052	0.714	0.395	3.93171e-253	up		SYT14	4.94065645841247e-324	1.86775	0.53	0.216	8.48905074881367e-318	up
PRPF19	0	1.96927	0.522	0.182	0	up		GALNT13	1.25213e-173	1.37148	0.568	0.27	2.15141e-167	up		PRR16	2.65637e-259	2.0027	0.401	0.122	4.56418e-253	up		RNF150	6.42285339593621e-323	1.77603	0.499	0.179	1.10357659734578e-316	up
RAB3A	0	1.95142	0.737	0.262	0	up		MIAT	2.38464e-172	1.41051	0.509	0.176	4.0973e-166	up		SEMA3A	1.6403e-258	3.65367	0.211	0.034	2.81837e-252	up		MARCHF1	9.04140131889481e-322	1.34619	0.732	0.449	1.5534962870329e-315	up
COPS7A	0	1.95085	0.453	0.142	0	up		NLGN4X	7.18845e-171	1.75356	0.445	0.177	1.23512e-164	up		MOCOS	2.00691e-258	5.13053	0.149	0.007	3.44828e-252	up		AFF3	3.08141332326498e-318	1.60754	0.61	0.292	5.29449361627386e-312	up
XRCC6	0	1.94765	0.592	0.228	0	up		PPIP5K1P1-CATSPER2	3.17461e-170	1.92629	0.376	0.117	5.45462e-164	up		TRPM3	6.81533e-258	1.29647	0.55	0.185	1.17101e-251	up		PKNOX2	4.18946916916252e-318	2.07155	0.425	0.097	7.19835849486254e-312	up
CAND1	0	1.94625	0.603	0.241	0	up		MAN1A1	1.28133e-168	2.55851	0.258	0.033	2.20159e-162	up		GALNT17	4.90339e-257	1.99956	0.429	0.161	8.42502e-251	up		OSBPL3	6.01407399922476e-315	2.51442	0.346	0.061	0	up
FKBP4	0	1.94343	0.511	0.171	0	up		BASP1-AS1	5.17285e-168	2.26388	0.319	0.077	8.88801e-162	up		RAB31	8.75557e-257	2.75528	0.295	0.074	1.50438e-250	up		KCNMA1	2.62014546614657e-312	1.54241	0.61	0.303	4.50194e-306	up
PSMD3	0	1.93975	0.41	0.141	0	up		SUSD4	4.5064e-167	1.85242	0.393	0.134	7.74292e-161	up		RAB37	7.45541e-253	2.67516	0.302	0.086	1.28099e-246	up		LRMDA	2.38062e-305	1.56089	0.463	0.115	4.09038e-299	up
KIF21A	0	1.93952	0.956	0.599	0	up		CA10	5.40757e-167	1.50381	0.459	0.127	9.2913e-161	up		RUNDC3B	2.59807e-252	1.85474	0.476	0.21	4.46401e-246	up		DPP10	1.20009e-301	1.32823	0.618	0.301	2.062e-295	up
KIFBP	0	1.93827	0.422	0.147	0	up		CHRM3	2.49735e-166	2.13824	0.371	0.101	4.29096e-160	up		GRID2	1.72309e-250	1.05752	0.642	0.271	2.96062e-244	up		GRIK2	1.98579e-301	1.26462	0.656	0.262	3.41199e-295	up
DLD	0	1.93681	0.396	0.131	0	up		PATJ	4.80903e-166	1.55153	0.49	0.206	8.26289e-160	up		PLXNA2	2.99508e-250	2.51254	0.324	0.09	5.14615e-244	up		SERPINB9	1.33736e-300	2.90213	0.336	0.069	2.29786e-294	up
TMEM35A	0	1.93392	0.594	0.199	0	up		KCNC2	5.61481e-166	1.83757	0.382	0.102	9.64738e-160	up		LINC00836	1.57404e-249	4.6064	0.159	0.01	2.70452e-243	up		AHI1	1.42286e-300	1.12542	0.701	0.404	2.44476e-294	up
NR4A2	0	1.93092	0.381	0.117	0	up		KCNMA1	1.83012e-165	1.21806	0.62	0.324	3.14452e-159	up		TENM4	1.67388e-248	1.53272	0.523	0.214	2.87607e-242	up		OPHN1	1.03356e-298	1.97136	0.457	0.155	1.77586e-292	up
APMAP	0	1.93017	0.38	0.128	0	up		THSD7A	3.13531e-165	1.76646	0.425	0.172	5.38711e-159	up		SLC4A10	3.78761e-247	1.71664	0.504	0.23	6.50788e-241	up		MYT1L	2.50755e-298	1.39431	0.637	0.321	4.30847e-292	up
CALY	0	1.92873	0.927	0.452	0	up		HTR1E	1.45452e-164	2.66181	0.255	0.033	2.49915e-158	up		PAK5	8.5673e-247	2.12138	0.385	0.133	1.47204e-240	up		CDH12	3.10174e-296	1.58561	0.52	0.181	5.32943e-290	up
OGDHL	0	1.92298	0.449	0.153	0	up		TRIO	4.35839e-164	1.1377	0.618	0.328	7.4886e-158	up		ASTN2	6.26939e-246	1.18843	0.679	0.372	1.07721e-239	up		ECE2	6.61202e-295	2.45041	0.324	0.059	1.13608e-288	up
SDCBP	0	1.92015	0.615	0.221	0	up		LOC729732	7.52789e-164	1.68313	0.421	0.144	1.29344e-157	up		ABCA10	6.86485e-245	2.15464	0.369	0.119	1.17952e-238	up		FOCAD	3.23173e-291	1.58636	0.562	0.269	5.55277e-285	up
PNMA8B	0	1.91902	0.573	0.189	0	up		TSHZ2	1.46943e-163	2.65612	0.27	0.064	2.52479e-157	up		SHANK2	2.20423e-243	1.70236	0.484	0.207	3.78731e-237	up		C11orf80	4.63268e-291	1.74355	0.445	0.117	7.95988e-285	up
COPS3	0	1.91695	0.364	0.115	0	up		HTR4	1.57355e-163	3.43246	0.185	0.02	2.70368e-157	up		TRPS1	5.74726e-243	1.82463	0.475	0.207	9.87496e-237	up		CTDSPL	6.7491e-291	2.04368	0.395	0.089	1.15963e-284	up
PJA2	0	1.9167	0.893	0.468	0	up		REV3L	2.74896e-163	1.32751	0.55	0.252	4.72327e-157	up		PRKG2	6.16406e-243	3.66895	0.198	0.028	1.05911e-236	up		RSPO2	4.92137e-290	1.65239	0.528	0.224	8.45591e-284	up
PDIA3	0	1.91181	0.523	0.21	0	up		CNTNAP5	1.11174e-162	1.02547	0.628	0.295	1.91019e-156	up		GUCY1A2	3.14806e-242	1.67122	0.454	0.138	5.409e-236	up		CDH11	3.68456e-288	1.84475	0.484	0.192	6.33082e-282	up
CCT3	0	1.91006	0.562	0.217	0	up		LRRC37A3	1.19223e-162	1.43195	0.516	0.227	2.04849e-156	up		CRACD	8.00631e-242	1.81189	0.451	0.194	1.37565e-235	up		MPPED2	4.7271e-288	1.80429	0.477	0.166	8.12212e-282	up
DYNC1LI1	0	1.9077	0.52	0.203	0	up		SCMH1	1.22308e-162	1.64084	0.446	0.168	2.1015e-156	up		RANBP17	2.97259e-241	2.16952	0.369	0.119	5.10751e-235	up		PRR16	6.53788e-288	1.83362	0.424	0.1	1.12334e-281	up
KIFAP3	0	1.9071	0.774	0.381	0	up		LOC100506076	1.32865e-162	1.83463	0.387	0.12	2.28289e-156	up		EPHA3	9.4062e-241	2.45106	0.318	0.096	1.61618e-234	up		DIRC3	1.82007e-287	2.06228	0.391	0.086	3.12725e-281	up
TPP1	0	1.90543	0.375	0.137	0	up		DPY19L2	3.71017e-162	2.08591	0.328	0.081	6.37483e-156	up		FBXL17	1.61993e-240	1.27149	0.668	0.409	2.78336e-234	up		NOL4	4.19398e-287	1.90207	0.458	0.148	7.20612e-281	up
NPTN	0	1.9046	0.817	0.382	0	up		POU2F2	6.30832e-162	2.79906	0.238	0.035	1.0839e-155	up		MIPOL1	2.44383e-240	1.90459	0.424	0.162	4.199e-234	up		CACNA1E	1.53656e-284	1.59081	0.546	0.245	2.64012e-278	up
HSPA13	0	1.90379	0.432	0.151	0	up		FSTL5	2.42309e-161	1.6432	0.472	0.201	4.16336e-155	up		FBXO42	1.20703e-239	1.92392	0.441	0.199	2.07393e-233	up		LINC00693	3.2599e-284	1.91793	0.419	0.104	5.60117e-278	up
RTN3	0	1.90184	0.985	0.736	0	up		OSBPL6	5.93252e-161	1.30216	0.522	0.22	1.01933e-154	up		FAM85B	2.51419e-239	1.98553	0.429	0.176	4.31989e-233	up		GABRB3	1.1194e-280	1.51949	0.555	0.255	1.92336e-274	up
CTSB	0	1.89682	0.634	0.241	0	up		LINC01145	6.25051e-161	2.15623	0.315	0.079	1.07396e-154	up		AKT3	4.96928e-238	1.18751	0.724	0.475	8.53823e-232	up		CLDN1	1.48675e-280	3.00809	0.263	0.025	2.55454e-274	up
RUSC1	0	1.89627	0.416	0.139	0	up		CACNG3	7.47888e-161	2.78251	0.244	0.052	1.28502e-154	up		MIR31HG	8.38003e-235	5.51342	0.131	0.005	1.43986e-228	up		VAV3	2.22188e-280	1.97894	0.49	0.197	3.81765e-274	up
TMEM59L	0	1.89362	0.679	0.248	0	up		SETBP1	1.25525e-160	1.71465	0.414	0.145	2.15677e-154	up		PHACTR2	2.19545e-234	1.84376	0.453	0.2	3.77222e-228	up		PCNX2	5.98304e-280	1.47123	0.588	0.307	1.02801e-273	up
SLC25A3	0	1.89302	0.727	0.279	0	up		TNR	7.25027e-160	1.65036	0.441	0.166	1.24574e-153	up		MIR2052HG	2.33958e-231	1.85225	0.422	0.141	4.01987e-225	up		CSGALNACT1	7.65712e-278	2.00044	0.391	0.091	1.31565e-271	up
G3BP2	0	1.89205	0.798	0.36	0	up		ARHGAP44	1.06926e-159	1.29486	0.549	0.265	1.83721e-153	up		MIAT	5.84417e-231	1.76104	0.456	0.177	1.00415e-224	up		LINC02987	9.00611e-278	1.91854	0.4	0.101	1.54743e-271	up
DISC1FP1	0	1.89087	0.405	0.117	0	up		RANBP17	3.05024e-158	1.82004	0.384	0.121	5.24093e-152	up		GPHN	1.13359e-227	1.02705	0.742	0.446	1.94773e-221	up		LINC02465	3.15199e-277	4.40009	0.184	0.012	5.41575e-271	up
AP1B1	0	1.88734	0.473	0.175	0	up		PLPPR5	5.28093e-158	3.0196	0.221	0.023	9.07371e-152	up		GRM7	1.6129e-222	1.55806	0.428	0.138	2.77129e-216	up		LINGO2	2.08342e-276	1.41569	0.56	0.218	3.57975e-270	up
UBA1	0	1.88535	0.46	0.173	0	up		FAAH2	3.24489e-157	2.1484	0.319	0.08	5.57538e-151	up		BCL11A	1.27442e-220	2.71037	0.263	0.072	2.18972e-214	up		MAGI3	3.74311e-276	1.77028	0.543	0.261	6.43143e-270	up
ACTR1A	0	1.88378	0.58	0.204	0	up		ABLIM2	1.58858e-156	1.61965	0.443	0.171	2.72951e-150	up		LOC729732	2.4214e-219	2.05772	0.378	0.145	4.16045e-213	up		ANKRD20A4-ANKRD20A20P	6.29868e-276	1.47309	0.48	0.128	1.08224e-269	up
CAP1	0	1.87878	0.547	0.202	0	up		FRMD3	8.38057e-156	2.22317	0.301	0.064	1.43995e-149	up		UNC79	5.99539e-219	1.35956	0.563	0.278	1.03013e-212	up		TMEM266	6.62747e-275	2.35988	0.314	0.047	1.13873e-268	up
ATP6V0C	0	1.87702	0.922	0.441	0	up		HS3ST4	1.38183e-155	1.85318	0.382	0.135	2.37427e-149	up		NXPH2	9.16145e-218	3.50862	0.181	0.02	1.57412e-211	up		MIR325HG	7.16447e-275	1.96998	0.46	0.167	1.231e-268	up
PRKAR1A	0	1.87687	0.815	0.373	0	up		GPATCH8	2.05387e-154	1.12821	0.61	0.341	3.52897e-148	up		BMERB1	4.40111e-217	1.48672	0.591	0.368	7.56199e-211	up		ST3GAL1	1.60214e-273	1.95298	0.406	0.094	2.7528e-267	up
AP3M2	0	1.87567	0.428	0.151	0	up		KHDRBS2	2.34467e-153	1.07193	0.565	0.241	4.02862e-147	up		CCDC144B	1.66622e-216	2.02895	0.378	0.145	2.86291e-210	up		ANKRD30B	2.90484e-272	2.5592	0.281	0.035	4.99111e-266	up
SLC2A6	0	1.87522	0.364	0.136	0	up		RAPGEF4	1.4112e-152	1.20608	0.538	0.255	2.42472e-146	up		DYNC2H1	1.02974e-215	1.76535	0.439	0.206	1.76931e-209	up		EBF3	2.85364e-270	1.76628	0.443	0.135	4.90313e-264	up
ATP1A3	0	1.87415	0.909	0.481	0	up		TAFA2	3.69462e-152	1.48855	0.479	0.207	6.34811e-146	up		PCCA	1.03381e-213	1.5881	0.499	0.256	1.77629e-207	up		AGBL4	4.42948e-270	1.04803	0.606	0.235	7.61075e-264	up
IDH3G	0	1.87297	0.39	0.12	0	up		FGF14-IT1	8.50967e-152	2.14853	0.301	0.06	1.46213e-145	up		SRGAP2	1.28189e-212	1.56086	0.507	0.266	2.20254e-206	up		PTPN13	6.48455e-270	1.70101	0.505	0.199	1.11418e-263	up
PRDX2	0	1.86954	0.892	0.42	0	up		LRFN2	9.59216e-152	1.95796	0.325	0.085	1.64813e-145	up		LOC100506076	1.31798e-212	2.16811	0.344	0.122	2.26456e-206	up		EPHA5-AS1	4.92745e-269	2.38355	0.309	0.046	8.46635e-263	up
YWHAB	0	1.86736	0.949	0.512	0	up		TMEM108	9.10096e-151	1.40456	0.449	0.154	1.56373e-144	up		MIR570HG	3.95931e-212	1.84834	0.417	0.182	6.80291e-206	up		PTPRG	1.13266e-268	1.50504	0.488	0.163	1.94614e-262	up
NCL	0	1.86331	0.564	0.214	0	up		FAM153A	1.08089e-150	2.59265	0.245	0.048	1.8572e-144	up		RHBDL3	5.99662e-208	3.29067	0.196	0.029	1.03034e-201	up		ADAM23	1.81607e-268	1.13397	0.666	0.377	3.12038e-262	up
ATP6V0B	0	1.86275	0.835	0.356	0	up		MMP16	1.38751e-150	1.54181	0.424	0.155	2.38402e-144	up		TRANK1	2.17429e-207	2.42596	0.284	0.079	3.73587e-201	up		CTNNA2	3.13615e-268	1.07272	0.72	0.433	5.38854e-262	up
PPP2R1A	0	1.86267	0.739	0.308	0	up		GRIN2B	9.84676e-150	1.25523	0.576	0.307	1.69187e-143	up		STXBP5-AS1	2.53554e-207	1.56803	0.475	0.21	4.35658e-201	up		GRHL1	6.18405e-268	3.48748	0.211	0.013	1.06254e-261	up
TAF7	0	1.86148	0.452	0.158	0	up		RIT2	1.35964e-149	2.2397	0.292	0.085	2.33614e-143	up		PDE8B	3.35682e-207	1.80627	0.412	0.176	5.76769e-201	up		FRMPD4	9.31977e-268	1.2417	0.6	0.279	1.60133e-261	up
MYL12B	0	1.86098	0.611	0.213	0	up		LINC01414	2.08551e-149	1.97262	0.34	0.1	3.58332e-143	up		CACNA1B	3.95056e-207	1.13927	0.59	0.281	6.78786e-201	up		GOLGA8A	3.86553e-266	1.62331	0.427	0.103	6.64177e-260	up
UBLCP1	0	1.86088	0.366	0.127	0	up		TAFA1	7.44627e-149	1.26581	0.435	0.12	1.27942e-142	up		TRIM9	1.48965e-206	1.27156	0.635	0.398	2.55952e-200	up		PHLDB2	1.43137e-265	3.32677	0.22	0.018	2.45938e-259	up
TSPYL2	0	1.86006	0.542	0.204	0	up		PAX5	7.83557e-149	2.83181	0.195	0.022	1.34631e-142	up		ANKRD20A4-ANKRD20A20P	1.62171e-206	1.79268	0.408	0.156	2.78643e-200	up		CNKSR2	4.60498e-265	1.94042	0.48	0.199	7.9123e-259	up
CHGA	0	1.85928	0.514	0.162	0	up		SYNE1	9.38699e-149	1.01675	0.726	0.491	1.61288e-142	up		PCSK5	2.05138e-206	2.72462	0.241	0.055	3.52469e-200	up		NGFR-AS1	2.28348e-264	4.44855	0.149	0.011	3.92348e-258	up
BCAS2	0	1.85704	0.456	0.153	0	up		POLR2J3-UPK3BL2	1.58703e-148	1.4301	0.51	0.232	2.72684e-142	up		EPB41	8.3418e-206	1.60159	0.469	0.219	1.43329e-199	up		BICDL1	6.51758e-264	1.91363	0.401	0.099	1.11985e-257	up
GARS1	0	1.85353	0.556	0.215	0	up		GLIS1	2.10679e-148	2.68018	0.234	0.035	3.61989e-142	up		FGF14-IT1	1.49556e-205	2.57757	0.26	0.061	2.56967e-199	up		GPRC5D-AS1	9.25982e-264	2.82347	0.26	0.028	1.59103e-257	up
BNIP3	0	1.8516	0.739	0.296	0	up		HDAC9	5.30323e-148	1.32785	0.553	0.298	9.11202e-142	up		DPY19L2P1	3.78129e-205	2.75946	0.244	0.066	6.49703e-199	up		VWC2L	1.06258e-263	1.94815	0.41	0.113	1.82573e-257	up
EMC7	0	1.8509	0.367	0.12	0	up		LINC01250	2.88118e-147	2.07567	0.311	0.077	4.95046e-141	up		LGI1	1.05247e-204	2.2024	0.332	0.126	1.80836e-198	up		SHISA9	1.12949e-262	1.43857	0.509	0.187	1.94069e-256	up
SLITRK4	0	1.85034	0.423	0.156	0	up		ADCY8	4.22584e-147	1.81012	0.356	0.097	7.26085e-141	up		BTNL9	1.05486e-203	4.48511	0.138	0.01	1.81247e-197	up		ENPP1	4.32923e-261	2.43676	0.29	0.041	7.4385e-255	up
LGALS3BP	0	1.83849	0.426	0.146	0	up		TRMT9B	1.38646e-146	2.01938	0.323	0.089	2.38222e-140	up		TCF4	8.43473e-203	1.3431	0.557	0.27	1.44926e-196	up		MBD5	2.09967e-260	1.45272	0.603	0.344	3.60766e-254	up
SLC25A4	0	1.8377	0.707	0.258	0	up		NOL4	3.35833e-146	1.50495	0.442	0.172	5.77029e-140	up		KCNT2	1.4104e-202	1.81182	0.397	0.148	2.42336e-196	up		ZFHX3	7.88212e-260	1.31817	0.596	0.294	1.35431e-253	up
LRPPRC	0	1.83692	0.674	0.314	0	up		FAM153B	4.42362e-146	2.38504	0.255	0.049	7.60067e-140	up		RASAL2	3.0746e-200	1.588	0.477	0.235	5.28278e-194	up		SPAG16	1.17215e-259	1.61099	0.506	0.217	2.01399e-253	up
AHNAK2	0	1.83677	0.365	0.115	0	up		PRR16	3.89217e-145	1.72386	0.382	0.127	6.68754e-139	up		MAPK10	4.22532e-200	1.05039	0.747	0.531	7.25996e-194	up		MMP16	1.25428e-259	1.81723	0.431	0.133	2.1551e-253	up
YWHAG	0	1.83634	0.973	0.578	0	up		KIRREL1	6.25896e-145	3.48762	0.172	0.015	1.07542e-138	up		TMEM161B-DT	4.82376e-200	1.39545	0.551	0.306	8.28819e-194	up		KIAA2012	1.14264e-258	4.2487	0.162	0.012	1.96329e-252	up
WARS1	0	1.83573	0.42	0.149	0	up		TMEM132C	3.01122e-144	1.69658	0.414	0.174	5.17389e-138	up		CCDC144CP	4.91127e-197	1.99724	0.357	0.146	8.43855e-191	up		LINC02516	5.79712e-256	5.10198	0.133	0.003	9.96064e-250	up
TOMM70	0	1.83545	0.462	0.176	0	up		LRCH1	3.53212e-143	1.97512	0.325	0.093	6.0689e-137	up		CNTNAP3P2	1.30763e-195	2.48305	0.258	0.076	2.24678e-189	up		TGFBR2	9.87008e-255	2.18793	0.362	0.077	1.69588e-248	up
TUBB4A	0	1.83406	0.842	0.403	0	up		DACH1	6.4454e-142	2.33744	0.284	0.075	1.10745e-135	up		SRGAP2B	1.84158e-195	1.94381	0.375	0.161	3.16421e-189	up		NAALAD2	2.50035e-253	1.58422	0.443	0.129	4.29611e-247	up
PPA1	0	1.82851	0.82	0.397	0	up		CACNA2D3	3.63094e-141	1.34221	0.497	0.221	6.23869e-135	up		KCNMB2	2.77226e-193	1.9782	0.28	0.061	4.76331e-187	up		ADCY2	3.58293e-252	1.59338	0.521	0.235	6.15621e-246	up
PCYOX1	0	1.8281	0.559	0.217	0	up		ACTR3C	6.72343e-141	1.26347	0.49	0.199	1.15522e-134	up		SAMD12	1.90761e-192	1.0573	0.693	0.421	3.27766e-186	up		LINC03009	5.44723e-252	1.25039	0.573	0.246	9.35944e-246	up
NSG2	0	1.82739	0.798	0.341	0	up		TIAM1	2.03679e-140	1.61898	0.445	0.181	3.49962e-134	up		ANKRD36B	3.90827e-192	1.47254	0.499	0.249	6.7152e-186	up		AMY2B	1.47901e-251	2.25783	0.316	0.056	2.54123e-245	up
PRNP	0	1.82713	0.844	0.434	0	up		SIDT1	2.3547e-140	1.86077	0.34	0.101	4.04585e-134	up		UTRN	6.61e-192	1.6682	0.428	0.197	1.13573e-185	up		PDE3B	1.42911e-250	1.62182	0.446	0.139	2.4555e-244	up
CSE1L	0	1.82438	0.395	0.15	0	up		GRIK4	4.54754e-140	1.73549	0.389	0.142	7.8136e-134	up		MCF2L2	1.64338e-190	1.42218	0.493	0.241	2.82365e-184	up		JAKMIP1	1.49794e-249	1.69516	0.461	0.173	2.57377e-243	up
HMGCS1	0	1.8242	0.478	0.19	0	up		BTBD9	8.41607e-140	1.24294	0.56	0.307	1.44605e-133	up		PTPN20	9.05238e-190	2.15892	0.306	0.114	1.55538e-183	up		MCF2L2	1.25265e-248	1.6071	0.514	0.221	2.15231e-242	up
AP2A1	0	1.82073	0.537	0.21	0	up		GRK4	2.06379e-139	1.72824	0.382	0.139	3.546e-133	up		MEIKIN	4.83337e-189	2.81041	0.216	0.053	8.30471e-183	up		KIF9-AS1	6.62909e-247	1.3677	0.486	0.151	1.13901e-240	up
CCT4	0	1.82014	0.44	0.172	0	up		TRAF3	6.21972e-139	1.45559	0.438	0.182	1.06867e-132	up		PCNX2	9.64625e-189	1.25218	0.578	0.325	1.65742e-182	up		LRFN5	1.75225e-246	1.51768	0.538	0.218	3.01072e-240	up
ATP2B3	0	1.8147	0.399	0.144	0	up		CELF2	2.50501e-138	1.15273	0.629	0.358	4.30411e-132	up		RAPGEF4	9.81302e-189	1.44209	0.494	0.256	1.68608e-182	up		CATSPERG	1.11619e-245	2.12707	0.338	0.062	1.91785e-239	up
NDUFS2	0	1.81108	0.597	0.233	0	up		ARHGAP18	3.27388e-138	2.22676	0.276	0.075	5.62519e-132	up		IL1RAPL2	1.28001e-187	1.22349	0.409	0.124	2.19932e-181	up		PITPNM2	8.72749e-245	2.14523	0.341	0.07	1.49956e-238	up
ARL6IP5	0	1.80923	0.744	0.321	0	up		GAD2	3.41811e-138	1.48568	0.357	0.07	5.873e-132	up		SNED1	3.74897e-187	3.02243	0.199	0.039	6.44149e-181	up		GALNTL6-AS1	4.8156e-244	4.84998	0.131	0.004	8.27417e-238	up
ACSL4	0	1.80918	0.652	0.298	0	up		PTPRO	8.60848e-138	1.70534	0.4	0.187	1.47911e-131	up		UBE2E2	8.66976e-185	1.02381	0.678	0.426	1.48964e-178	up		EYA4	9.04942e-244	2.47644	0.31	0.099	1.55487e-237	up
SBDS	0	1.8074	0.542	0.198	0	up		SLC38A4-AS1	1.09936e-137	1.93299	0.315	0.084	1.88893e-131	up		LIMA1	1.05397e-184	2.48551	0.251	0.079	1.81093e-178	up		LOC729732	1.45618e-243	1.44824	0.447	0.118	2.50202e-237	up
DHCR24	0	1.80699	0.56	0.216	0	up		ARHGAP26	7.68178e-136	1.27178	0.513	0.258	1.31989e-129	up		PTPRT	1.06891e-184	1.87733	0.333	0.087	1.83661e-178	up		TENM4	3.44511e-243	1.50646	0.504	0.197	5.91941e-237	up
CLIP3	0	1.80487	0.735	0.311	0	up		SYT16	1.01314e-135	1.65811	0.381	0.141	1.74077e-129	up		NRCAM	1.17268e-184	1.11431	0.698	0.47	2.01489e-178	up		HHLA1	7.90204e-242	4.59009	0.142	0.004	1.35773e-235	up
MFSD6	0	1.80418	0.804	0.404	0	up		KCNJ3	2.44256e-135	1.42842	0.394	0.103	4.19681e-129	up		SLC44A3-AS1	5.37756e-184	3.33432	0.169	0.03	9.23973e-178	up		EML5	7.51917e-240	1.69842	0.414	0.117	1.29195e-233	up
NAP1L3	0	1.80307	0.621	0.225	0	up		STAC	7.4774e-135	2.9315	0.189	0.021	1.28477e-128	up		SPAG1	6.66359e-184	2.99588	0.2	0.05	1.14494e-177	up		CAMK1D	1.02007e-239	1.55977	0.463	0.163	1.75269e-233	up
GDI2	0	1.80294	0.531	0.217	0	up		IGSF9B	1.15386e-134	2.16934	0.28	0.069	1.98256e-128	up		RMST	9.24553e-184	1.82891	0.328	0.104	1.58857e-177	up		ACER2	1.54902e-239	2.94672	0.234	0.023	2.66154e-233	up
EPRS1	0	1.80191	0.561	0.256	0	up		MARCHF4	1.16898e-134	2.28407	0.262	0.063	2.00854e-128	up		ARL15	3.80837e-183	1.60714	0.422	0.189	6.54355e-177	up		B3GALT1-AS1	3.77952e-239	2.21342	0.313	0.059	6.49398e-233	up
SYT11	0	1.80053	0.893	0.494	0	up		AFF2	1.33963e-134	1.8121	0.365	0.143	2.30175e-128	up		RERG	9.26776e-182	1.58066	0.439	0.219	1.59239e-175	up		TENM2	1.73024e-238	1.54897	0.588	0.286	2.9729e-232	up
DDX1	0	1.79989	0.573	0.236	0	up		KALRN	1.36564e-134	1.12436	0.554	0.293	2.34645e-128	up		GPR158	1.44679e-180	1.26778	0.557	0.326	2.48587e-174	up		KIAA0825	1.10243e-237	1.54779	0.478	0.177	1.89419e-231	up
UBQLN2	0	1.79802	0.444	0.155	0	up		MCF2L2	1.59707e-134	1.10986	0.52	0.241	2.74408e-128	up		LINC00632	4.8994e-180	1.01009	0.738	0.531	8.41817e-174	up		TRIO	3.05096e-237	1.41825	0.583	0.312	5.24216e-231	up
AP2A2	0	1.79121	0.664	0.298	0	up		FOCAD	4.34189e-134	1.11675	0.553	0.291	7.46026e-128	up		C2orf27A	1.13876e-179	2.24794	0.282	0.099	1.95661e-173	up		EPHA5	3.68989e-237	1.76559	0.491	0.23	6.33999e-231	up
CAPNS1	0	1.79031	0.525	0.187	0	up		MRTFB	3.07891e-133	1.6249	0.376	0.131	5.2902e-127	up		LINC01250	4.37575e-179	2.37519	0.256	0.08	7.51842e-173	up		TTC28	1.81418e-235	1.48678	0.512	0.218	3.11713e-229	up
PSMB4	0	1.78972	0.506	0.18	0	up		HYDIN	3.6898e-133	1.80144	0.345	0.111	6.33982e-127	up		SMOC2	1.71464e-177	3.80543	0.143	0.014	2.9461e-171	up		RERG	4.23064e-235	1.54294	0.485	0.196	7.2691e-229	up
HK1	0	1.7893	0.768	0.342	0	up		MMD2	5.02629e-133	2.59439	0.217	0.039	8.63619e-127	up		SLC17A7	3.69034e-177	5.18014	0.103	0.003	6.34075e-171	up		SETBP1	1.12461e-234	1.65485	0.42	0.123	1.9323e-228	up
ITM2C	0	1.78856	0.422	0.133	0	up		NRG2	7.71079e-133	1.53898	0.399	0.147	1.32487e-126	up		PPARGC1A	1.33108e-176	1.12996	0.458	0.187	2.28707e-170	up		TRERF1	2.0263e-233	1.85583	0.379	0.086	3.4816e-227	up
ACADVL	0	1.78791	0.444	0.171	0	up		ABLIM1	1.79658e-132	1.25346	0.521	0.259	3.08688e-126	up		RPS6KA2	3.2868e-176	1.45958	0.476	0.26	5.64739e-170	up		FNBP1L	5.58396e-231	1.64336	0.403	0.114	9.59437e-225	up
TSPAN3	0	1.78751	0.558	0.226	0	up		PTCHD4	2.1843e-132	2.07664	0.295	0.085	3.75307e-126	up		DNAH14	3.7842e-176	1.46407	0.423	0.172	6.50202e-170	up		LMX1B	1.19612e-230	2.04404	0.35	0.076	2.05518e-224	up
ARMH4	0	1.78732	0.469	0.183	0	up		AGBL1	2.24347e-132	2.88033	0.203	0.033	3.85474e-126	up		QRICH2	6.81486e-175	2.82885	0.203	0.048	1.17093e-168	up		MIR29B2CHG	1.35515e-230	1.88164	0.354	0.079	2.32842e-224	up
COPS8	0	1.78611	0.479	0.163	0	up		PPP1R13B	3.99521e-132	1.53353	0.422	0.165	6.86458e-126	up		HTR1E	5.22425e-174	2.83398	0.198	0.037	8.97633e-168	up		SUZ12P1	1.06992e-229	1.09282	0.57	0.257	1.83835e-223	up
CMAS	0	1.77938	0.752	0.297	0	up		SPIDR	5.50129e-132	1.13128	0.55	0.275	9.45233e-126	up		KALRN	1.18169e-172	1.19124	0.534	0.293	2.03038e-166	up		FUT9	2.93416e-229	1.35643	0.673	0.463	5.04148e-223	up
REEP5	0	1.77867	0.737	0.328	0	up		PMS2P5	6.55873e-132	1.72052	0.365	0.134	1.12692e-125	up		TANC2	1.37187e-169	1.10135	0.595	0.358	2.35716e-163	up		PTPRO	1.86847e-228	1.57656	0.457	0.161	3.21041e-222	up
TCEAL2	0	1.77404	0.626	0.231	0	up		SHISA6	1.82288e-131	2.29722	0.271	0.081	3.13208e-125	up		LINC02112	6.11058e-167	3.00525	0.174	0.037	1.04992e-160	up		TOX2	7.1801e-227	1.59271	0.458	0.169	1.23369e-220	up
KIF5A	0	1.77193	0.801	0.356	0	up		TRAF3IP2-AS1	2.45061e-131	1.27327	0.488	0.216	4.21064e-125	up		ZC3H12B	6.40528e-167	1.14855	0.541	0.28	1.10056e-160	up		INTS4P1	9.36777e-227	1.80481	0.349	0.071	1.60957e-220	up
CALR	0	1.76494	0.509	0.193	0	up		SHISA9	5.56521e-131	1.36931	0.469	0.213	9.56217e-125	up		ANKRD20A5P	4.0654e-165	3.00947	0.174	0.038	6.98518e-159	up		ZNF248	6.05925e-226	1.21701	0.519	0.229	1.0411e-219	up
TCEAL6	0	1.76287	0.412	0.136	0	up		ANKRD20A1	1.19676e-130	2.39341	0.247	0.054	2.05627e-124	up		NAV2	4.69158e-165	1.01833	0.631	0.357	8.06108e-159	up		C4orf50	1.25693e-224	2.80401	0.238	0.028	2.15966e-218	up
TSPYL4	0	1.75812	0.588	0.225	0	up		FLRT2	2.51529e-130	2.33304	0.245	0.046	4.32178e-124	up		RAB3IP	3.78423e-164	1.99874	0.315	0.129	6.50207e-158	up		SLIT2	1.81556e-224	1.43069	0.469	0.187	3.11951e-218	up
SDHA	0	1.75152	0.515	0.214	0	up		TANC2	6.31615e-130	1.08913	0.604	0.359	1.08524e-123	up		ADAMTS16	4.4477e-164	4.65326	0.104	0.007	7.64206e-158	up		APBA1	3.93152e-224	1.44757	0.58	0.341	6.75514e-218	up
TPI1	0	1.751	0.7	0.268	0	up		BICDL1	7.81772e-130	1.56364	0.375	0.123	1.34324e-123	up		FAM153B	9.68121e-164	2.82559	0.195	0.052	1.66343e-157	up		TOX3	5.66162e-224	2.06437	0.368	0.104	9.72782e-218	up
SLC22A17	0	1.75	0.768	0.346	0	up		POLR2J4	1.30568e-129	1.58913	0.413	0.174	2.24343e-123	up		MLXIPL	1.19384e-163	2.73265	0.205	0.053	2.05126e-157	up		TRIM9	7.41846e-224	1.01095	0.644	0.381	1.27464e-217	up
CDC37	0	1.74892	0.388	0.136	0	up		CIT	1.55254e-129	1.6285	0.381	0.144	2.66757e-123	up		SDK2	2.08161e-163	2.37463	0.24	0.077	3.57663e-157	up		RBMS1	2.47578e-223	1.47801	0.478	0.184	4.2539e-217	up
EXTL2	0	1.74112	0.455	0.181	0	up		ASTN1	1.57048e-128	1.33262	0.45	0.206	2.6984e-122	up		RUNX1T1	1.62443e-162	1.57624	0.393	0.179	2.79109e-156	up		NEDD4L	3.51104e-223	1.38942	0.57	0.317	6.03267e-217	up
MAP1B	0	1.73863	1	0.887	0	up		TARBP1	7.03159e-128	1.52008	0.391	0.151	1.20817e-121	up		SLC38A4-AS1	7.63729e-162	2.19678	0.26	0.087	1.31224e-155	up		BCO2	2.75374e-222	1.74289	0.37	0.095	4.73149e-216	up
DNAJC12	0	1.73759	0.396	0.139	0	up		PTCHD1-AS	8.42575e-128	1.53063	0.392	0.139	1.44772e-121	up		RPH3AL	4.26118e-161	3.16578	0.164	0.043	7.32156e-155	up		TMEM232	4.71863e-221	1.46718	0.44	0.143	8.10757e-215	up
UBB	0	1.73357	0.925	0.487	0	up		STXBP5-AS1	9.05745e-128	1.29287	0.478	0.213	1.55625e-121	up		OPRD1	2.26006e-160	4.59427	0.107	0.006	3.88324e-154	up		ARHGAP44	9.23104e-220	1.25902	0.531	0.246	1.58608e-213	up
PODXL2	0	1.73257	0.646	0.274	0	up		FER	1.26339e-127	1.23537	0.508	0.254	2.17076e-121	up		CCDC171	1.23016e-159	1.78297	0.346	0.154	2.11366e-153	up		CFAP70	1.18817e-219	2.04779	0.321	0.064	2.04151e-213	up
AKR1B1	0	1.73051	0.417	0.145	0	up		PTPRM	3.04785e-127	1.25459	0.539	0.3	5.23683e-121	up		TRIO	1.42745e-159	1.09184	0.562	0.331	2.45264e-153	up		ITIH4	7.10926e-219	2.98433	0.213	0.021	1.22152e-212	up
TMEM130	0	1.73034	0.657	0.279	0	up		GRIN2D	5.5183e-127	2.29595	0.257	0.066	9.48155e-121	up		ABLIM1	8.82404e-159	1.31801	0.485	0.259	1.51615e-152	up		CAPS2	2.54101e-218	1.31261	0.487	0.191	4.36597e-212	up
SCRN1	0	1.72813	0.836	0.4	0	up		CACNG2	1.28879e-126	1.4357	0.445	0.193	2.2144e-120	up		PATJ	9.67915e-159	1.53972	0.412	0.211	1.66307e-152	up		ADK	1.23353e-217	1.43485	0.53	0.271	2.11945e-211	up
SSB	0	1.72795	0.469	0.174	0	up		GAD1	3.82888e-126	1.4458	0.323	0.063	6.5788e-120	up		ZEB1	1.40521e-158	1.26559	0.5	0.274	2.41444e-152	up		MIR124-2HG	3.70195e-217	1.53779	0.387	0.088	6.36069e-211	up
PCMT1	0	1.72525	0.734	0.346	0	up		NAV3	1.1146e-125	1.35124	0.449	0.195	1.91511e-119	up		DYNC2I1	4.64922e-158	1.48337	0.429	0.225	7.98831e-152	up		STK38	5.97091e-217	1.80259	0.346	0.073	1.02592e-210	up
CLU	0	1.72468	0.913	0.509	0	up		ANKRD20A8P	2.64463e-125	2.39109	0.237	0.053	4.54401e-119	up		PKD1P6-NPIPP1	1.18548e-157	2.08427	0.281	0.112	2.03689e-151	up		ITPR1	8.1756e-217	1.35517	0.52	0.237	1.40473e-210	up
VDAC3	0	1.72053	0.677	0.294	0	up		FBXL17	3.32524e-124	1.00856	0.641	0.414	5.71343e-118	up		FMN1	2.12118e-157	1.35661	0.441	0.209	3.64461e-151	up		CLTCL1	2.29778e-216	1.69739	0.385	0.112	3.94805e-210	up
DSTN	0	1.71779	0.881	0.438	0	up		RBFOX3	5.14337e-124	1.55821	0.401	0.15	8.83736e-118	up		KCNIP1	4.26868e-157	2.0967	0.253	0.064	7.33446e-151	up		MIATNB	2.372e-216	1.90109	0.311	0.056	4.07558e-210	up
TCEAL4	0	1.71754	0.531	0.207	0	up		ADCY9	1.06206e-123	1.59775	0.366	0.128	1.82484e-117	up		FAM13A	5.09784e-156	2.09534	0.269	0.1	8.75913e-150	up		LOC105374618	9.29743e-216	1.96005	0.327	0.062	1.59749e-209	up
ATL1	0	1.71669	0.746	0.377	0	up		PRKAG2	1.10869e-123	1.43007	0.42	0.176	1.90496e-117	up		PLXNA4	6.16737e-156	1.29141	0.457	0.235	1.05968e-149	up		DAPK1	1.08728e-215	1.75754	0.383	0.105	1.86817e-209	up
ERP29	0	1.71516	0.433	0.154	0	up		LINC00342	4.0373e-123	1.44126	0.412	0.166	6.93689e-117	up		CLEC2L	2.18982e-154	1.9638	0.295	0.12	3.76255e-148	up		CDK14	2.97693e-215	1.41832	0.645	0.461	5.11496e-209	up
STRAP	0	1.71166	0.535	0.211	0	up		RNPC3	6.22275e-123	1.31577	0.47	0.205	1.0692e-116	up		FRY	3.25864e-154	1.17123	0.559	0.344	5.599e-148	up		CORIN	2.99823e-215	2.32019	0.264	0.036	5.15156e-209	up
PSMD2	0	1.70865	0.625	0.24	0	up		NPIPB5	1.15302e-122	1.29243	0.474	0.224	1.98113e-116	up		C1QTNF7-AS1	9.67695e-154	1.72719	0.346	0.15	1.6627e-147	up		UXS1	1.62764e-213	1.63639	0.421	0.142	2.79662e-207	up
DDB1	0	1.70841	0.489	0.195	0	up		PLXNA2	1.22352e-122	1.75961	0.32	0.093	2.10226e-116	up		PPARG	1.71523e-153	3.0811	0.161	0.028	2.94711e-147	up		SLC38A6	3.82966e-213	1.67019	0.38	0.096	6.58013e-207	up
RTL8C	0	1.70833	0.681	0.266	0	up		LINC02981	1.4173e-122	2.06174	0.266	0.066	2.43521e-116	up		FAM66B	2.70981e-153	1.37868	0.479	0.277	4.65601e-147	up		KCNN3	9.95774e-213	1.29449	0.55	0.266	1.71094e-206	up
SYNGR3	0	1.7065	0.637	0.238	0	up		SEMA5A	1.61449e-121	2.15985	0.29	0.109	2.77402e-115	up		GABRG3	4.3401e-153	1.42484	0.354	0.131	7.45718e-147	up		DENND2A	1.82774e-212	1.49054	0.45	0.165	3.14043e-206	up
OXCT1	0	1.70591	0.446	0.181	0	up		GRK5	2.65055e-121	2.07457	0.286	0.079	4.55419e-115	up		FLT3	4.62327e-153	3.28868	0.152	0.031	7.94371e-147	up		LOC100506023	4.8219e-212	1.46965	0.442	0.154	8.28501e-206	up
ATP6V1H	0	1.7056	0.641	0.302	0	up		SLC5A4-AS1	4.08823e-121	1.94025	0.266	0.068	7.02441e-115	up		CHD1-DT	4.78856e-152	1.97462	0.293	0.122	8.22771e-146	up		WHAMMP4	2.52257e-211	1.8851	0.316	0.063	4.33429e-205	up
WBP2	0	1.70543	0.749	0.332	0	up		LINC01945	5.00766e-121	2.2759	0.249	0.067	8.60418e-115	up		NR3C2	5.36403e-152	1.53673	0.397	0.193	9.21649e-146	up		XKR6	5.42963e-211	1.04621	0.533	0.191	9.3292e-205	up
FBXO2	0	1.70224	0.775	0.307	0	up		ZNF496-DT	5.4956e-121	2.05219	0.273	0.07	9.44255e-115	up		FHAD1	7.23208e-152	3.72533	0.124	0.018	1.24262e-145	up		LOC100130987	1.85947e-210	1.66747	0.368	0.082	3.19495e-204	up
SYT1	0	1.70221	1	0.874	0	up		THRB	3.9117e-120	1.57189	0.371	0.143	6.72109e-114	up		ICA1	1.09237e-151	2.00436	0.285	0.117	1.87691e-145	up		PIP5K1B	1.26401e-207	1.44238	0.501	0.234	2.17182e-201	up
FHL1	0	1.70194	0.43	0.161	0	up		GRIA2	5.89474e-120	1.02466	0.647	0.429	1.01284e-113	up		SLC35F4	1.9297e-151	1.95512	0.26	0.077	3.31561e-145	up		LARGE1	1.89786e-206	1.28246	0.528	0.264	3.26091e-200	up
ST13	0	1.69894	0.642	0.293	0	up		PDE3B	9.70989e-120	1.40387	0.41	0.164	1.66836e-113	up		FREM1	3.66216e-150	2.83279	0.173	0.045	6.29234e-144	up		PRKCA	3.85555e-206	1.30482	0.576	0.344	6.62462e-200	up
ARHGDIA	0	1.69607	0.573	0.215	0	up		CDH22	1.02314e-119	3.22234	0.159	0.018	1.75796e-113	up		SAMD5	2.64035e-148	2.30542	0.22	0.058	4.53665e-142	up		SUPT3H	4.25742e-206	1.34119	0.524	0.242	7.31511e-200	up
SEC11C	0	1.69586	0.532	0.221	0	up		CELF5	1.24931e-119	1.35498	0.445	0.202	2.14657e-113	up		WDR11-DT	8.09889e-148	2.03636	0.269	0.103	1.39155e-141	up		ABO	5.35166e-206	3.42787	0.164	0.009	9.19523e-200	up
AP2B1	0	1.69214	0.784	0.406	0	up		BAIAP3	3.08493e-119	2.32354	0.208	0.027	5.30054e-113	up		FAM135B	1.37541e-147	1.06818	0.508	0.265	2.36324e-141	up		DGKH	3.16387e-205	1.19276	0.51	0.209	5.43617e-199	up
EPDR1	0	1.68944	0.635	0.262	0	up		TNRC18	3.50461e-119	1.7707	0.333	0.114	6.02163e-113	up		FAM153CP	5.10928e-147	2.30201	0.228	0.076	8.77877e-141	up		MSI2	1.23814e-204	1.12238	0.671	0.445	2.12737e-198	up
AARS1	0	1.68881	0.509	0.22	0	up		NR3C2	4.74766e-119	1.40319	0.43	0.193	8.15745e-113	up		ADAM7-AS1	4.88938e-146	2.06932	0.246	0.077	8.40095e-140	up		NUDT16-DT	2.10714e-204	1.94604	0.32	0.065	3.62049e-198	up
SKP1	0	1.68846	0.81	0.386	0	up		SRRM4	5.15321e-119	1.64379	0.369	0.146	8.85426e-113	up		GLCCI1	5.75289e-146	1.76014	0.325	0.147	9.88464e-140	up		L3MBTL4	2.28337e-204	1.5091	0.497	0.209	3.92329e-198	up
RHBDD2	0	1.6856	0.584	0.231	0	up		HYDIN2	1.20174e-118	1.34872	0.41	0.17	2.06483e-112	up		FAM66A	9.71223e-146	2.12336	0.256	0.098	1.66876e-139	up		EPHA7	2.30648e-204	1.64297	0.43	0.153	3.96299e-198	up
CYP51A1	0	1.68273	0.495	0.207	0	up		PRKCE	1.44667e-118	1.27271	0.491	0.231	2.48567e-112	up		IQCA1	5.22288e-145	2.07211	0.262	0.091	8.97397e-139	up		LUZP2	2.46763e-204	1.42488	0.475	0.204	4.23989e-198	up
RAB11A	0	1.68239	0.574	0.218	0	up		CHST11	1.50157e-118	1.40867	0.393	0.146	2.58001e-112	up		ST8SIA4	1.07498e-144	2.85851	0.166	0.031	1.84703e-138	up		MIR99AHG	4.53792e-203	1.05801	0.645	0.386	7.79706e-197	up
NAP1L5	0	1.67864	0.669	0.248	0	up		MTHFD1L	2.71303e-118	1.43459	0.395	0.157	4.66154e-112	up		SCN8A	3.22482e-144	1.22002	0.516	0.315	5.5409e-138	up		TNFRSF19	2.48735e-202	2.51218	0.239	0.031	4.27378e-196	up
UQCRC2	0	1.67858	0.495	0.221	0	up		MCTP1	4.08892e-118	1.58572	0.359	0.131	7.0256e-112	up		TMEM232	4.65508e-144	1.63182	0.363	0.169	7.99837e-138	up		UNC79	1.17137e-201	1.18314	0.547	0.263	2.01264e-195	up
TUBGCP2	0	1.67085	0.398	0.155	0	up		FMNL1-DT	7.81066e-118	2.80861	0.187	0.028	1.34203e-111	up		KHDRBS3	1.06089e-143	1.71341	0.338	0.162	1.82282e-137	up		AJAP1	1.40099e-201	1.4067	0.474	0.193	2.40719e-195	up
MAPRE3	0	1.66988	0.683	0.313	0	up		SRGAP3	4.43342e-117	1.02746	0.567	0.338	7.61751e-111	up		MEI4	3.39011e-143	3.65142	0.12	0.018	5.8249e-137	up		CDH10	7.662e-201	1.71431	0.376	0.105	1.31649e-194	up
YWHAZ	0	1.66929	0.832	0.442	0	up		MIR3936HG	7.0669e-117	1.54346	0.362	0.133	1.21424e-110	up		RIT2	9.86759e-143	2.11439	0.246	0.087	1.69545e-136	up		CDH8	3.24366e-198	1.44912	0.642	0.476	5.57326e-192	up
PSMD8	0	1.66558	0.561	0.208	0	up		RYR1	1.09373e-116	2.21812	0.24	0.062	1.87925e-110	up		TMEM163	6.85949e-141	1.87428	0.273	0.098	1.1786e-134	up		COL14A1	1.70061e-197	3.58932	0.163	0.016	2.92199e-191	up
PSMC1	0	1.66521	0.492	0.193	0	up		NTRK3	1.25379e-116	1.03209	0.553	0.294	2.15426e-110	up		MPPED2	8.41575e-141	1.41751	0.39	0.193	1.446e-134	up		ARHGEF11	3.75943e-197	1.30103	0.527	0.262	6.45946e-191	up
PCDH10	0	1.6628	0.717	0.336	0	up		PDE7B	4.42436e-116	2.35649	0.221	0.045	7.60195e-110	up		CDON	2.53584e-140	2.18352	0.244	0.093	4.35709e-134	up		NOS1AP	2.2412e-196	1.32902	0.501	0.233	3.85084e-190	up
CACYBP	0	1.65516	0.565	0.215	0	up		CLVS1	4.95805e-116	1.55182	0.363	0.135	8.51894e-110	up		LOC101927636	1.15448e-139	3.32573	0.132	0.028	1.98363e-133	up		E2F3	2.38511e-196	1.79692	0.344	0.08	4.09811e-190	up
NACAD	0	1.6543	0.472	0.189	0	up		KIAA0825	6.42777e-116	1.26645	0.458	0.2	1.10442e-109	up		TRPC1	7.51102e-139	1.40574	0.43	0.238	1.29055e-132	up		ATP10D	3.28961e-195	1.86154	0.331	0.078	5.65222e-189	up
ATP6V1C1	0	1.65087	0.605	0.263	0	up		PCSK2	1.11444e-115	1.54583	0.417	0.208	1.91484e-109	up		PTCHD1	1.08876e-137	2.32265	0.206	0.068	1.87072e-131	up		FAT3	8.31361e-195	1.2209	0.499	0.184	1.42845e-188	up
GNAS	0	1.64683	0.993	0.726	0	up		JAZF1	1.25954e-115	1.10758	0.54	0.287	2.16415e-109	up		FAM189A1	3.23525e-137	1.37663	0.381	0.174	5.55882e-131	up		LINC02150	4.6265e-194	3.1822	0.17	0.013	7.94926e-188	up
DCTN1	0	1.6442	0.615	0.259	0	up		LRRFIP1	3.02721e-115	1.19983	0.468	0.224	5.20136e-109	up		MED13L	2.85228e-136	1.21734	0.5	0.295	4.9008e-130	up		LINC01414	8.15573e-194	1.74666	0.349	0.08	1.40132e-187	up
RCN2	0	1.64254	0.627	0.274	0	up		ANKRD26	4.39093e-114	1.2771	0.47	0.219	7.5445e-108	up		SYT10	2.99585e-136	3.65544	0.113	0.011	5.14748e-130	up		R3HDM1	4.5758e-193	1.18025	0.554	0.289	7.86216e-187	up
PEBP1	0	1.64043	0.966	0.584	0	up		DGKI	8.36775e-114	1.00708	0.552	0.29	1.43775e-107	up		POU2F1	1.03258e-135	1.39436	0.416	0.225	1.77419e-129	up		SCLT1	8.54776e-193	1.34064	0.452	0.163	1.46868e-186	up
SRP72	0	1.64031	0.471	0.192	0	up		DGCR5	1.1861e-113	1.65401	0.348	0.125	2.03796e-107	up		SLC16A7	3.55879e-135	1.62149	0.356	0.187	6.11473e-129	up		SSH2	2.09447e-192	1.16086	0.61	0.37	3.59872e-186	up
BEX1	0	1.64017	0.872	0.387	0	up		IQSEC3	1.55359e-113	1.37729	0.415	0.182	2.66937e-107	up		FAM153A	6.38368e-135	2.57894	0.182	0.052	1.09685e-128	up		RBMS3	6.33111e-192	1.26626	0.493	0.212	1.08781e-185	up
HSPA4L	0	1.63833	0.712	0.34	0	up		GLIS3	2.56942e-113	1.54083	0.345	0.119	4.41479e-107	up		RNF182	2.48091e-134	3.7782	0.109	0.014	4.2627e-128	up		MAPK10	7.04563e-191	1.09827	0.699	0.525	1.21058e-184	up
SLC12A5	0	1.63725	0.474	0.178	0	up		NEXMIF	6.86906e-113	1.5132	0.373	0.143	1.18024e-106	up		SYT2	5.64731e-133	1.78905	0.25	0.062	9.70323e-127	up		LRRC37A3	7.06681e-191	1.10398	0.506	0.207	1.21422e-184	up
AASDHPPT	0	1.63715	0.457	0.188	0	up		PRICKLE1	1.61105e-112	1.4535	0.4	0.162	2.76812e-106	up		ZFYVE28	4.2946e-132	1.59534	0.329	0.152	7.37899e-126	up		CPNE3	7.68013e-191	1.58428	0.37	0.106	1.3196e-184	up
SYP	0	1.63543	0.638	0.303	0	up		LHX1-DT	2.88954e-111	3.27814	0.144	0.015	4.96481e-105	up		SBF2	4.69028e-132	1.19619	0.485	0.28	8.05886e-126	up		CCDC3	1.0097e-190	1.76415	0.342	0.082	1.73486e-184	up
PSMB5	0	1.6309	0.534	0.193	0	up		MIR570HG	5.26551e-111	1.27456	0.428	0.184	9.04721e-105	up		ABCC8	6.2665e-132	2.57771	0.179	0.055	1.07671e-125	up		TBC1D19	2.57133e-190	1.48003	0.438	0.177	4.41807e-184	up
LRRC8A	0	1.62942	0.476	0.185	0	up		KIAA1549L	1.05339e-110	1.48394	0.379	0.157	1.80995e-104	up		POLR2J3-UPK3BL2	8.47399e-132	1.33372	0.43	0.237	1.456e-125	up		POLN	4.47027e-190	1.80329	0.337	0.081	7.68083e-184	up
TCAF1	0	1.62925	0.627	0.288	0	up		NEK10	1.16036e-110	1.8516	0.283	0.085	1.99373e-104	up		TRMT11	2.00048e-131	1.62145	0.344	0.18	3.43722e-125	up		CD276	1.19907e-189	2.06245	0.27	0.048	2.06025e-183	up
P4HTM	0	1.62818	0.431	0.175	0	up		LRRN2	1.20292e-110	1.60426	0.344	0.128	2.06687e-104	up		NEK1	3.30679e-131	1.25301	0.472	0.285	5.68173e-125	up		ABCA6	1.93831e-189	1.70059	0.368	0.094	3.33041e-183	up
RTN1	0	1.62699	0.893	0.555	0	up		DENND1A	1.31085e-110	1.11618	0.501	0.255	2.25231e-104	up		CCDC162P	4.08881e-131	3.23	0.13	0.025	7.02541e-125	up		PARP8	2.79119e-189	1.65003	0.386	0.114	4.79584e-183	up
PARP1	0	1.62591	0.436	0.185	0	up		PPFIA4	3.23718e-110	2.14409	0.242	0.047	5.56214e-104	up		IRAG2	4.64024e-131	3.10306	0.132	0.029	7.97288e-125	up		PCLO	1.42994e-188	1.10072	0.715	0.519	2.45692e-182	up
RAN	0	1.62425	0.62	0.229	0	up		NBEAP1	3.61747e-110	1.95343	0.253	0.07	6.21555e-104	up		MED12L	5.89301e-131	1.61948	0.31	0.134	1.01254e-124	up		GRIN3A	1.83496e-188	1.67131	0.39	0.122	3.15283e-182	up
CLTA	0	1.62228	0.664	0.288	0	up		ZCCHC7	4.57872e-110	1.00678	0.537	0.287	7.86717e-104	up		ANKRD36C	7.07303e-131	1.19942	0.482	0.274	1.21529e-124	up		ARL17B	2.26101e-186	1.15078	0.433	0.154	3.88488e-180	up
YWHAH	0	1.618	0.79	0.352	0	up		TPST1	1.5254e-109	1.24773	0.433	0.193	2.62095e-103	up		ZNF521	1.06862e-130	1.71989	0.305	0.136	1.83611e-124	up		GRM5P1	1.12153e-185	2.12031	0.248	0.044	1.92701e-179	up
PPP2CA	0	1.61075	0.556	0.24	0	up		COL19A1	1.82028e-109	2.28931	0.224	0.05	3.12761e-103	up		CZ1P-ASNS	1.65375e-130	1.30922	0.462	0.3	2.84148e-124	up		PDE4DIPP2	2.63464e-185	1.38242	0.489	0.228	4.52685e-179	up
ALDOC	0	1.60891	0.666	0.251	0	up		RALGPS1	2.02839e-109	1.09247	0.527	0.285	3.48518e-103	up		SPTBN4	3.36318e-130	1.14467	0.511	0.326	5.77863e-124	up		ZEB1	2.86068e-185	1.16294	0.542	0.253	4.91522e-179	up
HNRNPK	0	1.60786	0.606	0.279	0	up		GMDS	2.31176e-109	1.23927	0.437	0.192	3.97206e-103	up		ZNF518A	8.14295e-130	1.57099	0.357	0.187	1.39912e-123	up		BMP6	3.7718e-185	2.69818	0.197	0.018	6.48071e-179	up
KPNB1	0	1.60734	0.651	0.314	0	up		BRINP1	2.9926e-109	1.6895	0.333	0.13	5.14189e-103	up		FMN2	4.80159e-129	1.05872	0.451	0.235	8.25011e-123	up		CERS6	8.68935e-185	1.20796	0.563	0.326	1.49301e-178	up
HPRT1	0	1.59989	0.505	0.211	0	up		LINC02691	3.82881e-109	2.48616	0.189	0.04	6.57867e-103	up		LINC03009	5.6791e-129	1.21163	0.477	0.276	9.75785e-123	up		LDB2	1.29943e-184	1.70717	0.356	0.096	2.23269e-178	up
GOLGA2	0	1.59867	0.425	0.172	0	up		CACHD1	4.36724e-109	1.82439	0.267	0.07	7.5038e-103	up		PAM	7.62823e-129	1.01351	0.563	0.356	1.31068e-122	up		ZCCHC7	6.07226e-184	1.13346	0.546	0.266	1.04334e-177	up
C1QBP	0	1.59853	0.427	0.148	0	up		CHRM2	4.38564e-109	1.67058	0.287	0.068	7.53541e-103	up		PTPN4	8.53627e-128	1.46643	0.38	0.213	1.4667e-121	up		JAZF1	9.31641e-184	1.2638	0.532	0.269	1.60075e-177	up
GRSF1	0	1.5979	0.435	0.177	0	up		ARL15	6.35245e-109	1.19222	0.443	0.19	1.09148e-102	up		GLB1L3	7.26436e-127	3.49135	0.118	0.018	1.24816e-120	up		SLC41A2	1.05399e-183	1.54971	0.385	0.111	1.81096e-177	up
SLC25A11	0	1.59371	0.424	0.149	0	up		RAP1GAP2	6.96921e-109	1.33931	0.444	0.209	1.19745e-102	up		SLC8A3	1.3674e-126	1.51529	0.338	0.161	2.34947e-120	up		ST7	1.56525e-183	1.44074	0.425	0.152	2.68942e-177	up
SPTAN1	0	1.59342	0.848	0.481	0	up		PARP8	7.44994e-109	1.44459	0.363	0.135	1.28005e-102	up		SEPTIN7P13	1.79719e-126	1.62763	0.308	0.136	3.08793e-120	up		ECHDC2	2.15625e-183	1.74815	0.309	0.062	3.70488e-177	up
NCOA4	0	1.58901	0.474	0.19	0	up		DHRSX	1.22638e-108	1.47501	0.375	0.14	2.10717e-102	up		CENPW	1.9714e-126	3.01054	0.132	0.03	3.38727e-120	up		SPTBN4	4.17285e-183	1.08363	0.571	0.304	7.1698e-177	up
SLC2A13	0	1.58613	0.935	0.515	0	up		TMEM161B-DT	1.86748e-108	1.0911	0.545	0.309	3.2087e-102	up		ALDH1L2	2.04839e-126	2.53205	0.172	0.056	3.51955e-120	up		TIMM23B-AGAP6	2.25438e-182	1.8124	0.295	0.073	3.87349e-176	up
SOD1	0	1.5859	0.859	0.423	0	up		LOC100506023	4.72918e-108	1.30841	0.415	0.177	8.12569e-102	up		MTHFD1L	3.00062e-125	1.57502	0.332	0.16	5.15567e-119	up		FMN2	5.82147e-180	1.43123	0.486	0.215	1.00025e-173	up
TSPYL1	0	1.58477	0.683	0.291	0	up		EFNA5	4.77129e-108	1.25795	0.436	0.197	8.19805e-102	up		VPS13B	4.68497e-125	1.18091	0.472	0.278	8.04973e-119	up		GTF2IRD1	6.01802e-180	1.33358	0.432	0.146	1.03402e-173	up
SPRYD3	0	1.58301	0.451	0.165	0	up		CRACD	1.4058e-107	1.24363	0.435	0.199	2.41546e-101	up		KIF9-AS1	1.11415e-124	1.36716	0.375	0.182	1.91434e-118	up		MAST2	1.15284e-179	1.46341	0.446	0.192	1.98082e-173	up
TAGLN3	0	1.5806	0.771	0.33	0	up		NRP1	1.75546e-107	2.365	0.205	0.045	3.01624e-101	up		JAK2	2.79956e-124	1.70925	0.305	0.147	4.81021e-118	up		WDR17	1.18769e-178	1.27587	0.453	0.181	2.0407e-172	up
TCEAL3	0	1.57987	0.418	0.154	0	up		NOVA1-DT	3.29141e-107	3.14467	0.139	0.016	5.6553e-101	up		GALNT13	2.97306e-122	1.02455	0.499	0.274	5.10832e-116	up		ANKS6	1.46209e-178	1.4259	0.388	0.116	2.51217e-172	up
MAP1LC3B	0	1.5794	0.693	0.297	0	up		ZFHX3	5.01298e-107	1.36041	0.523	0.321	8.61331e-101	up		CCDC144A	1.00344e-121	2.01167	0.233	0.098	1.72412e-115	up		LRRC37A2	1.70274e-177	1.34289	0.39	0.12	2.92566e-171	up
HACD3	0	1.57788	0.694	0.359	0	up		CAMK1D	5.66384e-107	1.37792	0.419	0.188	9.73163e-101	up		NLGN4X	3.28334e-121	1.41197	0.358	0.182	5.64145e-115	up		ZNF69	5.91946e-177	1.79302	0.299	0.059	1.01708e-170	up
SRP14	0	1.57252	0.894	0.441	0	up		ANKRD55	7.11406e-107	2.1206	0.238	0.055	1.22234e-100	up		LOXL2	3.75438e-121	3.14857	0.12	0.017	6.45078e-115	up		RNF144B	1.78309e-176	1.76671	0.316	0.07	3.06371e-170	up
CKAP5	0	1.57183	0.522	0.251	0	up		C2orf27A	7.21745e-107	1.75386	0.305	0.099	1.2401e-100	up		CFAP221	3.00151e-120	2.15468	0.202	0.076	5.15721e-114	up		KLRD1	1.98123e-176	2.49191	0.209	0.023	3.40415e-170	up
PSMD1	0	1.57166	0.635	0.332	0	up		STAT4	2.32723e-106	2.23142	0.223	0.044	3.99865e-100	up		CBWD5	4.46951e-120	1.86586	0.262	0.125	7.67952e-114	up		GRIK3	4.53914e-176	1.30549	0.406	0.109	7.79916e-170	up
PGAP4	0	1.5686	0.439	0.17	0	up		DOP1B	7.99578e-106	2.08409	0.252	0.062	1.37384e-99	up		ZNF496-DT	6.4297e-120	2.09254	0.213	0.074	1.10475e-113	up		CTNND2	1.40068e-175	1.29209	0.745	0.631	2.40666e-169	up
SNAP25	0	1.56787	0.99	0.751	0	up		FAM193A	9.24241e-106	1.18805	0.472	0.239	1.58803e-99	up		STUM	2.57308e-119	3.55023	0.103	0.011	4.42107e-113	up		VAV2	9.12754e-175	1.61782	0.351	0.101	1.5683e-168	up
CFL1	0	1.56521	0.695	0.311	0	up		FRAS1	1.13859e-105	1.67221	0.308	0.102	1.95632e-99	up		FILIP1L	8.17022e-119	2.42011	0.172	0.05	1.40381e-112	up		CNTLN	1.82935e-174	1.61216	0.352	0.096	3.1432e-168	up
DYNC1H1	0	1.56399	0.925	0.586	0	up		LOC101929322	2.69231e-105	1.4446	0.405	0.177	4.62594e-99	up		PRICKLE1	1.19262e-118	1.4524	0.336	0.165	2.04916e-112	up		TENM1	7.92715e-173	1.19222	0.515	0.256	1.36205e-166	up
CLSTN1	0	1.56269	0.723	0.369	0	up		NINL	4.29349e-105	1.66806	0.305	0.103	7.37709e-99	up		LINC02398	1.93367e-118	1.87177	0.238	0.093	3.32245e-112	up		LRRTM3	5.01324e-172	1.34153	0.504	0.26	8.61377e-166	up
MIA3	0	1.56124	0.478	0.229	0	up		MAST4	3.76731e-104	1.28057	0.408	0.169	6.473e-98	up		ARHGAP44	2.14245e-117	1.16786	0.454	0.271	3.68116e-111	up		PACRG	5.12865e-172	1.43954	0.394	0.127	8.81207e-166	up
RETREG2	0	1.56012	0.515	0.199	0	up		ST8SIA5	1.24907e-103	1.84055	0.288	0.094	2.14616e-97	up		ABLIM2	4.68261e-117	1.46225	0.34	0.178	8.04567e-111	up		DSEL-AS1	1.51657e-171	2.53315	0.208	0.026	2.60577e-165	up
FAIM2	0	1.55815	0.845	0.455	0	up		ADAMTS19	2.70971e-103	2.13651	0.216	0.054	4.65583e-97	up		PRSS3	9.52285e-115	3.27586	0.113	0.016	1.63622e-108	up		ANKRD36C	1.3009e-170	1.01912	0.546	0.25	2.23521e-164	up
CD59	0	1.55579	0.565	0.226	0	up		COL26A1	3.01812e-103	2.42072	0.196	0.041	5.18574e-97	up		FOCAD	1.00021e-114	1.06651	0.477	0.295	1.71857e-108	up		ME1	1.32915e-170	1.30023	0.497	0.25	2.28374e-164	up
NME7	0	1.55468	0.621	0.313	0	up		INTS4P1	1.45909e-102	1.73154	0.291	0.095	2.50702e-96	up		MIR4435-2HG	1.36369e-114	1.31053	0.336	0.152	2.34309e-108	up		PDZRN3	2.07876e-170	1.54673	0.325	0.059	3.57173e-164	up
ATP5F1C	0	1.55426	0.48	0.205	0	up		TACR1	2.18833e-101	3.30131	0.13	0.014	3.76e-95	up		NFIA	1.9777e-114	1.02579	0.491	0.258	3.39808e-108	up		MIPOL1	9.95008e-170	1.42925	0.419	0.146	1.70963e-163	up
PPIA	0	1.54778	0.753	0.353	0	up		TMEM120B	2.67128e-101	1.7748	0.298	0.102	4.58979e-95	up		SRGAP2C	9.1351e-114	1.62812	0.299	0.148	1.5696e-107	up		ARMC2	1.18413e-169	1.5774	0.343	0.089	2.03458e-163	up
SEZ6L2	0	1.54279	0.765	0.369	0	up		SBF2	5.87112e-101	1.01107	0.51	0.28	1.00878e-94	up		LOC105374618	1.01407e-113	1.92594	0.224	0.088	1.74238e-107	up		ARHGAP26	2.36029e-168	1.07838	0.504	0.24	4.05545e-162	up
ATP6V1G1	0	1.54004	0.709	0.288	0	up		SLC8A3	9.20843e-101	1.33411	0.385	0.159	1.58219e-94	up		SGPP2	3.45258e-113	1.83552	0.256	0.118	5.93224e-107	up		PARD3	6.40683e-168	1.39405	0.398	0.118	1.10082e-161	up
CHCHD2	0	1.53723	0.764	0.337	0	up		MIR124-2HG	1.53623e-100	1.50395	0.326	0.115	2.63956e-94	up		TSHZ3	3.80165e-113	2.84753	0.133	0.026	6.53201e-107	up		ZNF609	7.59371e-168	1.06399	0.534	0.261	1.30475e-161	up
SPINT2	0	1.53581	0.482	0.183	0	up		MAMLD1	2.381e-100	2.3169	0.205	0.046	4.09104e-94	up		LINC00342	3.2007e-112	1.49439	0.336	0.17	5.49945e-106	up		EFNA5	8.71549e-168	1.35953	0.458	0.175	1.4975e-161	up
NDUFV1	0	1.53289	0.51	0.231	0	up		ARSG	3.61271e-100	2.16347	0.224	0.056	6.20736e-94	up		DGCR5	5.2099e-112	1.68241	0.276	0.13	8.95167e-106	up		STK33	1.16611e-167	1.63831	0.352	0.097	2.00362e-161	up
RAP1GDS1	0	1.53015	0.808	0.485	0	up		LINC00693	6.42008e-100	1.37017	0.351	0.132	1.1031e-93	up		CNTNAP3	2.87723e-111	2.06361	0.201	0.079	4.94367e-105	up		GPR149	1.69134e-167	1.86123	0.277	0.066	2.90607e-161	up
UBC	0	1.52528	0.865	0.479	0	up		ZFR2	7.30088e-100	1.66374	0.315	0.109	1.25444e-93	up		NDST3	4.9144e-111	2.05647	0.195	0.051	8.44393e-105	up		SHANK2	3.24275e-167	1.08593	0.483	0.189	5.5717e-161	up
STMN3	0	1.52427	0.654	0.278	0	up		FRMPD3	1.79993e-99	2.17563	0.207	0.047	3.09264e-93	up		UPP2	1.19848e-110	3.09672	0.117	0.024	2.05924e-104	up		ZFHX4-AS1	8.11498e-167	2.38421	0.222	0.031	1.39432e-160	up
BCAP31	0	1.52293	0.555	0.216	0	up		ADAMTSL1	2.42718e-99	3.54062	0.112	0.013	4.17039e-93	up		LOC100506023	6.7105e-110	1.29188	0.356	0.18	1.153e-103	up		ABHD3	8.75575e-167	1.31571	0.385	0.117	1.50442e-160	up
AP2M1	0	1.51906	0.721	0.324	0	up		LRRTM3	5.76116e-99	1.12418	0.492	0.279	9.89884e-93	up		TSPAN5	2.08911e-109	1.04098	0.495	0.305	3.58952e-103	up		DGKI	5.85332e-166	1.24173	0.516	0.276	1.00572e-159	up
CYFIP2	0	1.51672	0.723	0.372	0	up		CZ1P-ASNS	1.64695e-98	1.03965	0.512	0.297	2.82979e-92	up		INTS4P1	3.90952e-109	1.91849	0.234	0.099	6.71734e-103	up		PGBD5	9.29563e-165	1.17995	0.481	0.207	1.59718e-158	up
DPYSL3	0	1.51597	0.467	0.194	0	up		RBM6	2.11767e-98	1.0228	0.522	0.283	3.63859e-92	up		MNAT1	5.14486e-109	1.20256	0.427	0.251	8.83991e-103	up		TPTE2P1	1.05328e-164	1.65248	0.319	0.084	1.80975e-158	up
PSMC3	0	1.5138	0.47	0.172	0	up		PRKCB	4.49664e-98	1.09778	0.509	0.309	7.72615e-92	up		SPATA7	5.67536e-109	1.67166	0.285	0.152	9.75142e-103	up		MNAT1	1.05748e-164	1.0771	0.493	0.229	1.81696e-158	up
BSG	0	1.51228	0.565	0.249	0	up		MIPOL1	5.35591e-98	1.16991	0.41	0.166	9.20254e-92	up		ME3	6.33942e-109	1.43608	0.343	0.192	1.08924e-102	up		SYT16	1.2976e-164	1.49271	0.38	0.122	2.22954e-158	up
PRDX3	0	1.51202	0.456	0.174	0	up		MROH1	5.82174e-98	1.43406	0.37	0.168	1.00029e-91	up		LINC01945	1.87711e-108	2.12742	0.194	0.071	3.22526e-102	up		GALNT10	4.14384e-164	1.5617	0.368	0.114	7.11996e-158	up
STMN2	0	1.51102	0.987	0.61	0	up		C11orf80	6.18697e-98	1.37663	0.361	0.147	1.06305e-91	up		THRB	4.25039e-108	1.50299	0.299	0.147	7.30303e-102	up		UBE2Q2P1	8.27695e-164	2.01307	0.249	0.04	1.42215e-157	up
ATP2A2	0	1.5108	0.698	0.36	0	up		SLC12A8	8.95753e-98	2.40478	0.189	0.034	1.53909e-91	up		PKD1	4.68204e-108	1.56364	0.303	0.156	8.04469e-102	up		ULK4	3.17882e-163	1.49083	0.36	0.109	5.46186e-157	up
PSMA7	0	1.50917	0.63	0.28	0	up		LSP1P5	2.04988e-97	2.01922	0.233	0.058	3.52211e-91	up		SULF2	4.9209e-108	1.81782	0.241	0.111	8.4551e-102	up		ADAM7-AS1	4.31585e-163	1.77386	0.286	0.059	7.41551e-157	up
SARS1	0	1.50713	0.588	0.269	0	up		ACACA	2.6051e-97	1.01275	0.55	0.335	4.47609e-91	up		DOP1B	1.7116e-107	2.08598	0.196	0.065	2.94088e-101	up		LRRC37A	7.96939e-163	1.73363	0.282	0.056	1.3693e-156	up
NFE2L1	0	1.50534	0.675	0.302	0	up		ADGRL2	1.41039e-96	1.41408	0.352	0.15	2.42334e-90	up		HIVEP2	9.84794e-107	1.24351	0.391	0.225	1.69208e-100	up		CRACDL	9.7979e-163	2.39012	0.218	0.03	1.68348e-156	up
HSPH1	0	1.49963	0.643	0.306	0	up		WNK2	2.26333e-96	1.04588	0.497	0.269	3.88886e-90	up		GAS2	1.551e-106	1.87954	0.223	0.092	2.66493e-100	up		DENND3	5.77892e-162	1.92256	0.248	0.035	9.92935e-156	up
MARCKS	0	1.49635	0.465	0.189	0	up		PITPNC1	2.72043e-96	1.19863	0.392	0.155	4.67425e-90	up		EEF2K	3.68052e-106	1.97566	0.21	0.085	6.32387e-100	up		RAP1GAP2	6.91637e-162	1.24668	0.454	0.189	1.18837e-155	up
CAMLG	0	1.49181	0.532	0.224	0	up		INTS4P2	6.33599e-96	1.84436	0.252	0.075	1.08865e-89	up		TFDP2	3.9056e-106	1.10529	0.475	0.317	6.71061e-100	up		TTC39C	6.93325e-162	1.62731	0.32	0.079	1.19127e-155	up
TMX4	0	1.49075	0.663	0.298	0	up		CCDC30	6.42109e-96	1.44366	0.339	0.135	1.10327e-89	up		ST6GAL1	4.32371e-106	1.96181	0.187	0.052	7.42902e-100	up		LINC00886	1.02584e-161	1.99501	0.256	0.046	1.76261e-155	up
PITHD1	0	1.48846	0.663	0.282	0	up		RNF180	6.90508e-96	1.41869	0.359	0.149	1.18643e-89	up		ADAM22	1.40296e-105	1.15587	0.453	0.297	2.41056e-99	up		DOCK11	1.09902e-161	1.69576	0.334	0.092	1.88834e-155	up
AMPH	0	1.48818	0.707	0.333	0	up		TMEM232	2.05183e-95	1.25572	0.399	0.168	3.52547e-89	up		ABHD18	3.37054e-105	1.63621	0.279	0.139	5.79128e-99	up		TSACC	2.93672e-160	3.98842	0.119	0.016	5.04588e-154	up
SULT4A1	0	1.48744	0.688	0.29	0	up		CCDC57	2.56221e-95	1.71368	0.283	0.089	4.40239e-89	up		CCDC7	6.48692e-104	1.36086	0.352	0.19	1.11458e-97	up		LINC00342	1.05578e-159	1.15219	0.422	0.145	1.81404e-153	up
GABRG2	0	1.48667	0.592	0.262	0	up		DCLK2	2.67035e-95	1.13668	0.443	0.214	4.58819e-89	up		CCDC102B	7.59302e-104	1.95106	0.212	0.085	1.30464e-97	up		LINC02256	2.14973e-159	1.26186	0.428	0.172	3.69368e-153	up
EEF2	0	1.48103	0.743	0.344	0	up		ANKRD34C-AS1	3.12414e-95	1.63314	0.288	0.089	5.3679e-89	up		CBWD3	4.68053e-103	1.69247	0.265	0.136	8.04211e-97	up		ASXL3	5.31573e-158	1.62554	0.368	0.119	9.13351e-152	up
PSMD12	0	1.47014	0.608	0.264	0	up		ST6GAL2	5.20261e-95	2.76366	0.148	0.025	8.93914e-89	up		PDGFD	3.43818e-102	2.89409	0.107	0.014	5.90749e-96	up		GLRA3	2.20774e-157	1.15326	0.477	0.209	3.79335e-151	up
ACSL3	0	1.46938	0.66	0.355	0	up		LYPD6B	6.28049e-95	2.61737	0.154	0.017	1.07911e-88	up		TNIK	1.28565e-101	1.01571	0.42	0.209	2.20901e-95	up		DCX	1.85684e-156	1.78421	0.294	0.068	3.19043e-150	up
NSG1	0	1.46568	0.643	0.261	0	up		CDH10	9.05467e-95	1.47789	0.324	0.129	1.55578e-88	up		WDR70	3.61432e-100	1.19368	0.41	0.253	6.21013e-94	up		RGPD6	1.86868e-156	1.51759	0.344	0.102	3.21076e-150	up
VSNL1	0	1.46461	0.73	0.387	0	up		EXT1	1.58606e-94	1.30057	0.37	0.147	2.72517e-88	up		TBC1D8	8.94027e-100	2.07546	0.187	0.076	1.53612e-93	up		LOC100506076	2.90892e-156	1.27573	0.365	0.104	4.99812e-150	up
TXNL1	0	1.4635	0.49	0.231	0	up		CARMIL1	2.63883e-94	1.67608	0.273	0.074	4.53405e-88	up		PDE4DIPP2	1.11854e-99	1.20533	0.4	0.253	1.92187e-93	up		ABCA5	2.94295e-156	1.06763	0.557	0.312	5.05659e-150	up
REEP1	0	1.4604	0.786	0.4	0	up		DZIP1	3.06992e-94	1.35789	0.361	0.143	5.27475e-88	up		B3GAT2	1.29974e-99	1.99954	0.188	0.059	2.23321e-93	up		MIR181A1HG	3.66772e-156	1.32838	0.48	0.202	6.30189e-150	up
GDI1	0	1.45975	0.595	0.272	0	up		LINC01210	5.99345e-94	3.3537	0.106	0.009	1.0298e-87	up		MAP3K21	1.538e-99	2.38396	0.152	0.053	2.64259e-93	up		LCORL	1.46219e-154	1.27846	0.445	0.195	2.51233e-148	up
CLCN3	0	1.4576	0.69	0.37	0	up		SORBS1	6.25785e-94	1.10943	0.428	0.191	1.07523e-87	up		ABCA9	3.16283e-99	1.69643	0.24	0.107	5.43438e-93	up		PTPRZ1	3.33446e-154	1.1879	0.444	0.173	5.72928e-148	up
CDIP1	0	1.45368	0.605	0.275	0	up		ADAM7-AS1	1.39829e-93	1.88046	0.254	0.078	2.40254e-87	up		TXK	1.05683e-98	2.76443	0.119	0.033	1.81585e-92	up		GMDS	6.09012e-154	1.30606	0.44	0.173	1.04641e-147	up
TPRG1L	0	1.4534	0.462	0.176	0	up		ZNF618	2.3531e-93	1.73347	0.279	0.088	4.0431e-87	up		ATXN7L1	1.98379e-98	1.30969	0.339	0.184	3.40856e-92	up		LINC01933	6.65765e-154	2.21096	0.23	0.035	1.14392e-147	up
HDLBP	0	1.45318	0.575	0.284	0	up		FAM222B	2.7822e-93	1.16866	0.445	0.217	4.78039e-87	up		CLVS1	3.0764e-98	1.49158	0.281	0.14	5.28588e-92	up		FAR2	9.03996e-154	1.70845	0.325	0.09	1.55325e-147	up
SPCS3	0	1.4486	0.576	0.261	0	up		CACNG4	6.49449e-93	3.01425	0.13	0.018	1.11588e-86	up		LINC02232	1.10381e-97	2.23917	0.149	0.049	1.89656e-91	up		CHRM5	1.08453e-152	1.57719	0.348	0.104	1.86345e-146	up
KLHL13	0	1.44011	0.588	0.246	0	up		RALGPS2	1.5457e-92	1.35708	0.336	0.118	2.65583e-86	up		DGKD	1.13105e-97	1.6509	0.259	0.129	1.94337e-91	up		POLR3G	4.47929e-152	1.48839	0.32	0.082	7.69633e-146	up
SYNJ1	0	1.43908	0.701	0.358	0	up		DENND1B	1.89666e-92	1.39978	0.326	0.121	3.25884e-86	up		WDPCP	1.25197e-97	1.11476	0.422	0.255	2.15113e-91	up		FBXL2	4.97956e-152	1.13736	0.467	0.216	8.5559e-146	up
CLCN4	0	1.43783	0.556	0.274	0	up		FHOD3	2.13009e-92	1.05176	0.454	0.214	3.65993e-86	up		DPY19L2	2.31165e-97	1.90845	0.21	0.09	3.97188e-91	up		ZFR2	2.57882e-151	1.42887	0.334	0.09	4.43093e-145	up
SNX10	0	1.43633	0.77	0.379	0	up		KIAA1549	3.41791e-92	1.79047	0.263	0.085	5.87267e-86	up		ARMH1	1.44995e-96	2.60924	0.128	0.038	2.4913e-90	up		EHBP1	7.75577e-150	1.16503	0.578	0.383	1.3326e-143	up
MORF4L2	0	1.43521	0.652	0.33	0	up		TMEM163	4.14905e-92	1.65048	0.277	0.1	7.12892e-86	up		ADAM32	1.57273e-96	2.15454	0.168	0.066	2.70227e-90	up		MAP4K3-DT	8.14308e-150	1.2274	0.411	0.151	1.39915e-143	up
YWHAE	0	1.43081	0.731	0.404	0	up		CFAP20DC-AS1	5.55327e-92	3.08077	0.127	0.017	9.54165e-86	up		MLLT10	4.09154e-96	1.17485	0.402	0.241	7.03009e-90	up		TTTY14	8.51343e-150	1.5409	0.309	0.119	1.46278e-143	up
GBE1	0	1.43055	0.701	0.317	0	up		SLC5A8	6.55794e-92	3.27707	0.115	0.015	1.12679e-85	up		CCDC30	1.09417e-95	1.5311	0.275	0.139	1.88001e-89	up		DRD2	1.86989e-149	1.23586	0.405	0.137	3.21285e-143	up
GPX3	0	1.42806	0.532	0.203	0	up		PCED1B	8.81977e-92	2.08289	0.206	0.06	1.51542e-85	up		DPH6-DT	2.00239e-95	1.46223	0.286	0.136	3.44052e-89	up		CLVS1	3.19324e-149	1.40063	0.375	0.115	5.48664e-143	up
GRIN1	0	1.42718	0.765	0.4	0	up		MLXIPL	1.42903e-91	2.00158	0.224	0.053	2.45537e-85	up		TRDMT1	2.34354e-95	2.28937	0.156	0.056	4.02669e-89	up		RALGPS2	3.52212e-149	1.64064	0.342	0.101	6.05171e-143	up
SQSTM1	0	1.42701	0.605	0.313	0	up		PLA2R1	3.37121e-91	1.51873	0.298	0.101	5.79243e-85	up		ACOT11	2.7759e-95	2.14128	0.165	0.056	4.76956e-89	up		LINC00630	5.25532e-149	1.16524	0.438	0.178	9.02971e-143	up
SDC2	0	1.42648	0.485	0.207	0	up		SLC41A2	5.36188e-91	1.38366	0.343	0.134	9.2128e-85	up		BCL6	3.69414e-95	1.95587	0.186	0.071	6.34728e-89	up		FAM222B	6.85828e-149	1.11384	0.461	0.197	1.17839e-142	up
ATXN10	0	1.42643	0.672	0.372	0	up		SFI1	5.3821e-91	1.69572	0.274	0.088	9.24755e-85	up		PLPP4	1.22003e-94	2.09584	0.173	0.06	2.09625e-88	up		FAM126A	2.92594e-148	1.2548	0.424	0.168	5.02736e-142	up
EID1	0	1.4257	0.727	0.355	0	up		MARCHF11	7.12197e-91	1.87977	0.242	0.071	1.2237e-84	up		B3GLCT	3.83499e-94	2.24485	0.155	0.046	6.58929e-88	up		DCLK2	9.017e-148	1.1235	0.462	0.193	1.5493e-141	up
SYT17	0	1.42483	0.47	0.201	0	up		FBXL20	1.09512e-90	1.1391	0.465	0.247	1.88164e-84	up		STAC2	1.51916e-93	2.89724	0.111	0.022	2.61022e-87	up		ZFP2	1.36489e-147	2.04362	0.234	0.04	2.34515e-141	up
RAB14	0	1.42364	0.583	0.276	0	up		ARPP21	3.13489e-90	1.25462	0.383	0.172	5.38638e-84	up		SLC7A11	1.67996e-93	2.25057	0.148	0.046	2.88651e-87	up		SATB1-AS1	1.66937e-147	2.93956	0.152	0.012	2.86831e-141	up
TPGS2	0	1.42137	0.556	0.258	0	up		SAMD4A	3.59897e-90	1.14752	0.431	0.202	6.18376e-84	up		PKNOX2	2.30996e-93	1.46623	0.275	0.132	3.96898e-87	up		LOC650226	5.92258e-147	2.73052	0.137	0.021	1.01762e-140	up
ACTB	0	1.41838	0.866	0.494	0	up		CFAP91	5.90456e-90	2.42014	0.176	0.027	1.01452e-83	up		MARCHF3	5.13989e-93	1.97213	0.174	0.053	8.83138e-87	up		KIAA1958	7.38417e-147	1.1832	0.495	0.261	1.26875e-140	up
DYNC1I1	0	1.41732	0.944	0.644	0	up		SIPA1L3	6.13753e-90	1.31252	0.383	0.172	1.05455e-83	up		ADARB1	2.86446e-92	1.41352	0.315	0.186	4.92173e-86	up		LINC01322	4.12698e-146	1.67133	0.297	0.066	7.091e-140	up
SPCS1	0	1.41663	0.462	0.185	0	up		NTNG1	1.18021e-89	1.72091	0.263	0.086	2.02784e-83	up		ANKRD26	1.13079e-91	1.19917	0.374	0.226	1.94293e-85	up		LEPR	8.16971e-146	1.67226	0.288	0.073	1.40372e-139	up
KANK4	0	1.41214	0.597	0.279	0	up		ICA1L	1.37551e-89	1.2504	0.388	0.175	2.3634e-83	up		GRIK4	3.46958e-91	1.36095	0.302	0.147	5.96144e-85	up		CNIH3	1.51333e-145	1.43311	0.36	0.122	2.6002e-139	up
USP14	0	1.4113	0.549	0.298	0	up		LARGE1	1.50442e-89	1.07432	0.502	0.285	2.58489e-83	up		ANKRD36BP2	6.96796e-91	2.31128	0.147	0.055	1.19724e-84	up		SLC16A9	1.53805e-145	2.38247	0.192	0.023	2.64268e-139	up
SAP18	0	1.41014	0.589	0.236	0	up		SGSM1	2.94082e-89	1.05231	0.471	0.265	5.05292e-83	up		UGGT2	1.81354e-90	1.16182	0.391	0.237	3.11604e-84	up		CELSR1	1.59373e-145	2.81587	0.159	0.014	2.73836e-139	up
ACO2	0	1.40989	0.545	0.269	0	up		CFAP46	6.69404e-89	1.95698	0.227	0.066	1.15017e-82	up		CCDC57	3.58253e-90	1.80464	0.209	0.094	6.15552e-84	up		ANTXR2	5.12325e-144	2.79141	0.151	0.01	8.80279e-138	up
GNG3	0	1.40884	0.604	0.235	0	up		ADCY2	9.37962e-89	1.09877	0.461	0.261	1.61161e-82	up		R3HDM2	4.14016e-89	1.1149	0.423	0.282	7.11364e-83	up		JAKMIP2	6.59456e-144	1.21482	0.506	0.288	1.13308e-137	up
NPDC1	0	1.40867	0.569	0.26	0	up		UBAP1L	2.09388e-88	1.5239	0.298	0.102	3.59771e-82	up		CHST11	4.95683e-89	1.31064	0.3	0.152	8.51685e-83	up		LINC01399	1.01615e-143	3.0134	0.143	0.009	1.74594e-137	up
XRCC5	0	1.40759	0.613	0.331	0	up		IGDCC4	2.8425e-88	2.66317	0.157	0.024	4.88398e-82	up		PPP4R4	7.55393e-89	1.54057	0.263	0.142	1.29792e-82	up		RAPGEF4	3.18417e-143	1.14968	0.493	0.241	5.47106e-137	up
DNAJB6	0	1.40529	0.636	0.334	0	up		LINC00473	3.17443e-88	3.23881	0.114	0.014	5.45431e-82	up		TBC1D4	1.02085e-88	1.55746	0.247	0.125	1.75403e-82	up		CDON	7.44399e-143	1.49752	0.307	0.073	1.27903e-136	up
ATP5MC3	0	1.4019	0.614	0.245	0	up		RPS6KA2	3.53551e-88	1.08486	0.479	0.262	6.07472e-82	up		HLCS	1.93967e-88	1.17092	0.384	0.242	3.33275e-82	up		UACA	3.97271e-142	1.69808	0.28	0.071	6.82592e-136	up
BZW1	0	1.39888	0.496	0.218	0	up		CASK	5.20697e-88	1.21996	0.434	0.229	8.94662e-82	up		LOC101927759	5.4479e-88	2.41956	0.132	0.041	9.3606e-82	up		PLEKHA7	6.0171e-142	1.55803	0.316	0.085	1.03386e-135	up
IDI1	0	1.39829	0.541	0.266	0	up		LSP1P4	8.30465e-88	1.78051	0.247	0.079	1.42691e-81	up		LINC02024	5.66401e-88	2.18471	0.153	0.057	9.73191e-82	up		HERC2P2	1.83967e-141	1.14674	0.405	0.144	3.16093e-135	up
GLS	0	1.39118	0.762	0.451	0	up		LOC202181	9.61677e-87	1.82706	0.236	0.069	1.65236e-80	up		LINC00970	6.85095e-88	2.4775	0.123	0.028	1.17713e-81	up		HECW2	5.53893e-141	1.26918	0.531	0.315	9.51701e-135	up
MLLT11	0	1.38893	0.647	0.282	0	up		CROCCP3	1.23606e-86	1.72211	0.264	0.087	2.1238e-80	up		SPARCL1	1.66769e-87	1.18417	0.3	0.14	2.86543e-81	up		GRIN2B	3.55984e-140	1.03523	0.531	0.294	6.11652e-134	up
OPA1	0	1.3887	0.652	0.346	0	up		SLIT3	1.39676e-86	1.42071	0.28	0.091	2.39991e-80	up		CPLANE1	5.06536e-87	1.20537	0.367	0.225	8.70331e-81	up		MARCHF11	1.01285e-139	1.84116	0.26	0.055	1.74029e-133	up
STMN1	0	1.38427	0.755	0.389	0	up		KCNMB2	1.67912e-86	1.56829	0.236	0.068	2.88507e-80	up		FLACC1	2.99788e-86	2.39025	0.13	0.044	5.15096e-80	up		NBEAP1	1.62327e-138	1.80251	0.256	0.055	2.78911e-132	up
NDUFB10	0	1.3807	0.497	0.199	0	up		ICA1	2.99957e-86	1.37604	0.313	0.116	5.15386e-80	up		VPS13A	3.95109e-86	1.26626	0.336	0.208	6.78877e-80	up		MSRA	1.87654e-138	1.16661	0.443	0.2	3.22428e-132	up
DNM1L	0	1.37732	0.628	0.352	0	up		IQCA1	3.40971e-86	1.51956	0.28	0.092	5.85857e-80	up		FBXW7	1.5738e-85	1.164	0.389	0.257	2.70411e-79	up		HDAC9	2.8182e-138	1.20032	0.514	0.285	4.84224e-132	up
ATP13A2	0	1.37459	0.568	0.284	0	up		FAM86B2-DT	3.4237e-86	1.67099	0.287	0.091	5.88261e-80	up		NHS	3.49778e-85	1.32754	0.271	0.129	6.00989e-79	up		IGSF9B	7.21487e-138	1.68067	0.266	0.055	1.23966e-131	up
NDFIP1	0	1.37337	0.764	0.442	0	up		ABHD18	4.69986e-86	1.34655	0.341	0.135	8.07531e-80	up		GLIS1	3.693e-85	2.31502	0.136	0.042	6.34533e-79	up		ACTR3C	1.31333e-137	1.02842	0.454	0.183	2.25656e-131	up
BASP1	0	1.37139	0.864	0.478	0	up		MEGF11	5.38475e-86	2.62284	0.174	0.04	9.25209e-80	up		USP25	6.07988e-85	1.49342	0.268	0.152	1.04465e-78	up		OSBPL6	2.6241e-136	1.02168	0.474	0.205	4.50874e-130	up
POU3F2	0	1.36672	0.513	0.218	0	up		BABAM2	8.47321e-86	1.00704	0.478	0.262	1.45587e-79	up		CHD2	2.27084e-84	1.04238	0.454	0.316	3.90176e-78	up		NR6A1	4.57405e-136	1.27721	0.391	0.135	7.85915e-130	up
CISD1	0	1.35846	0.631	0.29	0	up		CPVL-AS2	1.25169e-85	2.78324	0.129	0.02	2.15065e-79	up		MTRF1	1.01871e-83	1.931	0.17	0.07	1.75035e-77	up		NRF1	1.16826e-135	1.05162	0.425	0.157	2.00731e-129	up
RABAC1	0	1.35695	0.659	0.282	0	up		PTPN5	1.86503e-85	1.69525	0.25	0.066	3.20451e-79	up		SIPA1L2	2.11583e-83	1.05875	0.429	0.286	3.63543e-77	up		MROH8	1.57879e-135	2.15861	0.197	0.042	2.71268e-129	up
EIF4A2	0	1.35587	0.65	0.307	0	up		SHC3	2.76384e-85	1.59151	0.278	0.091	4.74884e-79	up		LHFPL4	1.48443e-82	1.49404	0.257	0.139	2.55055e-76	up		ANTXR1	2.30137e-135	1.51696	0.289	0.062	3.95421e-129	up
PLEKHB2	0	1.34868	0.684	0.329	0	up		MAPKBP1	4.91394e-85	1.36566	0.334	0.131	8.44314e-79	up		UBASH3B	2.27054e-82	1.18271	0.366	0.232	3.90125e-76	up		ENOX1	3.95327e-135	1.09117	0.621	0.423	6.79253e-129	up
TSPAN7	0	1.34765	0.583	0.288	0	up		TSBP1-AS1	9.7817e-85	1.65855	0.249	0.081	1.6807e-78	up		CRPPA	4.37077e-82	1.57151	0.238	0.124	7.50987e-76	up		FAM184A	5.47782e-135	1.19878	0.4	0.155	9.412e-129	up
APBB1	0	1.34311	0.574	0.301	0	up		GGA2	1.34344e-84	1.57518	0.282	0.096	2.3083e-78	up		PKD1L1	5.30489e-82	2.44072	0.123	0.036	9.11489e-76	up		LINC02082	6.86417e-135	2.87467	0.143	0.013	1.1794e-128	up
OLFM1	0	1.34029	0.51	0.216	0	up		SIMC1	1.40331e-84	1.65358	0.26	0.082	2.41117e-78	up		GPR149	5.95514e-82	1.74193	0.193	0.087	1.02321e-75	up		PXDNL	1.55603e-134	1.65546	0.285	0.067	2.67358e-128	up
SCOC	0	1.33892	0.785	0.385	0	up		HDAC8	1.68615e-84	1.00587	0.461	0.237	2.89714e-78	up		GMDS	3.01791e-81	1.09078	0.344	0.199	5.18537e-75	up		EFCAB5	1.57291e-134	1.78923	0.254	0.059	2.70258e-128	up
TRAPPC5	0	1.33301	0.528	0.21	0	up		HIVEP2	3.11935e-84	1.07951	0.434	0.223	5.35968e-78	up		ZFYVE9	3.13785e-81	1.24275	0.34	0.218	5.39146e-75	up		CCDC178	2.07665e-134	2.50428	0.166	0.021	3.5681e-128	up
ARF1	0	1.32677	0.625	0.303	0	up		SCAI	6.37517e-84	1.20726	0.388	0.183	1.09538e-77	up		PLAGL1	2.70217e-80	2.33733	0.126	0.04	4.64288e-74	up		RIPK1	2.92681e-134	1.73825	0.255	0.053	5.02886e-128	up
ZFAND5	0	1.32636	0.548	0.268	0	up		FAM184B	9.40931e-84	2.35413	0.178	0.034	1.61671e-77	up		CSPP1	4.52228e-80	1.22986	0.324	0.198	7.7702e-74	up		VWA8	3.60402e-134	1.22475	0.483	0.272	6.19244e-128	up
TAX1BP1	0	1.32591	0.705	0.398	0	up		PACS1	1.97913e-83	1.0374	0.432	0.226	3.40055e-77	up		KIAA0825	1.57683e-79	1.026	0.36	0.207	2.70931e-73	up		ZC3H12B	3.74971e-134	1.16472	0.505	0.269	6.44277e-128	up
SV2B	0	1.32442	0.655	0.31	0	up		CBWD3	2.14694e-83	1.33675	0.334	0.131	3.68888e-77	up		ZNF815P	2.38084e-79	1.86781	0.176	0.082	4.09076e-73	up		RAVER2	1.20279e-133	1.51686	0.284	0.069	2.06664e-127	up
SLC25A6	0	1.32219	0.522	0.217	0	up		GALNT16	2.3627e-83	1.83837	0.225	0.056	4.0596e-77	up		ANKRD34C-AS1	2.51239e-79	1.59233	0.211	0.094	4.3168e-73	up		NKAIN3	2.71149e-133	1.25377	0.4	0.159	4.65889e-127	up
SUB1	0	1.31988	0.592	0.267	0	up		SLC16A10	5.65778e-83	2.03727	0.199	0.049	9.72122e-77	up		LRRC49	3.05325e-79	1.30155	0.341	0.225	5.2461e-73	up		PLD5	4.04245e-133	1.28968	0.448	0.211	6.94575e-127	up
SCD5	0	1.3116	0.88	0.584	0	up		LINC01322	6.19216e-83	1.74143	0.239	0.087	1.06394e-76	up		RAD54B	7.31581e-79	2.18142	0.144	0.06	1.257e-72	up		SLC8A3	4.79544e-133	1.22696	0.396	0.14	8.23954e-127	up
BEX4	0	1.30907	0.672	0.315	0	up		KCNC1	1.67037e-82	1.24857	0.309	0.083	2.87003e-76	up		LSP1P5	7.32166e-79	2.08925	0.152	0.064	1.25801e-72	up		ZNF273	1.5222e-132	1.46578	0.302	0.074	2.61546e-126	up
PRDX1	0	1.30833	0.639	0.299	0	up		RNF175	2.32743e-82	1.3373	0.324	0.133	3.999e-76	up		MAN1A1	1.58068e-78	2.19111	0.139	0.042	2.71593e-72	up		NRG2	1.71857e-132	1.22274	0.383	0.13	2.95286e-126	up
BEX2	0	1.30616	0.616	0.28	0	up		SPHKAP	2.726e-82	1.64362	0.201	0.035	4.68382e-76	up		ARNTL2	4.04437e-78	2.09908	0.139	0.056	6.94905e-72	up		NEK10	1.72053e-132	1.62533	0.289	0.069	2.95623e-126	up
TCF25	0	1.30301	0.713	0.422	0	up		DPY19L2P1	3.06306e-82	1.74777	0.233	0.069	5.26296e-76	up		BEAN1	5.65219e-78	2.52937	0.112	0.03	9.71162e-72	up		ATXN7L1	6.69528e-132	1.19654	0.408	0.162	1.15039e-125	up
DHX36	0	1.30271	0.549	0.298	0	up		FNDC3A	3.67562e-82	1.10493	0.449	0.261	6.31546e-76	up		CFAP43	1.3522e-77	2.18828	0.133	0.051	2.32335e-71	up		GPATCH2	1.299e-131	1.33297	0.359	0.119	2.23195e-125	up
TTC1	0	1.30214	0.58	0.309	0	up		MTR	8.78477e-82	1.33326	0.339	0.136	1.5094e-75	up		GRM5P1	1.35714e-77	1.77808	0.169	0.064	2.33184e-71	up		NBPF20	2.07416e-131	1.4599	0.293	0.094	3.56382e-125	up
OPTN	0	1.29892	0.667	0.348	0	up		HS3ST2	1.46181e-81	2.39522	0.172	0.035	2.51168e-75	up		KATNAL2	1.46331e-77	1.58546	0.22	0.106	2.51426e-71	up		GRIN2D	5.31851e-131	1.65304	0.249	0.053	9.13828e-125	up
PNMA2	0	1.29851	0.643	0.297	0	up		PLEKHA6	2.8272e-81	1.1039	0.43	0.221	4.85771e-75	up		CARMIL1	1.59499e-77	1.60492	0.198	0.08	2.74051e-71	up		DZIP1	6.31579e-131	1.16755	0.375	0.124	1.08518e-124	up
SNCA	0	1.2959	0.875	0.491	0	up		MEF2C-AS1	3.17226e-81	2.19859	0.174	0.033	5.45059e-75	up		DPY19L1	2.11375e-77	1.79911	0.183	0.082	3.63185e-71	up		ABLIM2	3.17305e-130	1.2129	0.406	0.156	5.45194e-124	up
RNF187	0	1.29251	0.521	0.222	0	up		CLIP1	5.63539e-81	1.04539	0.473	0.262	9.68274e-75	up		ARHGEF10L	4.0972e-77	1.67313	0.206	0.103	7.03982e-71	up		LRFN2	7.72325e-130	1.51783	0.297	0.072	1.32701e-123	up
GABARAPL2	0	1.29194	0.612	0.268	0	up		PTCH2	7.61891e-81	1.96162	0.2	0.045	1.30908e-74	up		RFX7	1.37093e-76	1.14622	0.345	0.21	2.35554e-70	up		TSPOAP1	3.70123e-128	1.62565	0.302	0.086	6.35947e-122	up
CDC42	0	1.28842	0.555	0.295	0	up		SDK1	8.07617e-81	1.38165	0.349	0.153	1.38765e-74	up		ANO6	1.62117e-76	1.91349	0.169	0.072	2.78551e-70	up		CYP27C1	4.98189e-128	1.67417	0.24	0.043	8.55989e-122	up
BEX3	0	1.28518	0.774	0.369	0	up		DNAH6	8.56707e-81	2.04619	0.197	0.043	1.472e-74	up		PLEKHG1	1.90222e-76	1.45777	0.224	0.099	3.26839e-70	up		NUP93	8.00666e-128	1.13482	0.433	0.192	1.37571e-121	up
KIF3C	0	1.28414	0.723	0.381	0	up		DAPK1	1.08015e-80	1.3202	0.319	0.13	1.85592e-74	up		CAMK4	2.17205e-76	1.43848	0.237	0.113	3.73203e-70	up		PAPPA	4.74655e-127	1.59567	0.292	0.076	8.15554e-121	up
ATP5IF1	0	1.28207	0.619	0.275	0	up		COPB2-DT	1.82789e-80	1.35663	0.33	0.135	3.14068e-74	up		ARHGAP32	3.71438e-76	1.15204	0.344	0.219	6.38206e-70	up		STRIP2	8.8172e-127	1.51422	0.284	0.071	1.51497e-120	up
APP	0	1.27844	0.945	0.698	0	up		NLGN4Y	2.3553e-80	1.24814	0.345	0.163	4.04688e-74	up		PRH1-TAS2R14	8.27826e-76	1.04624	0.385	0.246	1.42237e-69	up		PLEKHA6	1.21501e-125	1.08335	0.449	0.202	2.08763e-119	up
CEND1	0	1.27692	0.775	0.361	0	up		CCDC3	3.08565e-80	1.46309	0.29	0.105	5.30178e-74	up		MTAP	8.74646e-76	1.61889	0.217	0.11	1.50282e-69	up		ADCY9	1.74209e-125	1.30938	0.353	0.112	2.99327e-119	up
NRIP3	0	1.27458	0.521	0.226	0	up		CCDC171	3.5347e-80	1.28448	0.358	0.155	6.07334e-74	up		RNF175	1.37697e-75	1.47118	0.248	0.139	2.36592e-69	up		ELAVL2	2.63389e-125	1.01113	0.657	0.467	4.52555e-119	up
RSPO2	0	1.27209	0.532	0.206	0	up		ST7	7.89442e-80	1.14557	0.383	0.175	1.35642e-73	up		HDAC8	2.67989e-75	1.06195	0.377	0.243	4.6046e-69	up		PPP1R13B	4.74199e-125	1.03028	0.4	0.149	8.14771e-119	up
NDUFV2	0	1.26408	0.534	0.254	0	up		LOC101928283	8.30325e-80	2.08958	0.188	0.049	1.42667e-73	up		CACNA1I	6.08983e-75	2.54573	0.107	0.025	1.04636e-68	up		BMT2	2.02982e-124	1.41879	0.314	0.097	3.48764e-118	up
PRKAR1B	0	1.26226	0.656	0.342	0	up		PKD1L1	1.35342e-79	2.13016	0.178	0.032	2.32546e-73	up		SAMD4A	2.65286e-74	1.09129	0.344	0.208	4.55816e-68	up		PTPN9	7.42535e-124	1.47744	0.357	0.128	1.27583e-117	up
NAPB	0	1.26213	0.745	0.388	0	up		HLCS	4.44618e-79	1.06928	0.448	0.238	7.63943e-73	up		PRPSAP1	7.69583e-74	1.44917	0.252	0.146	1.3223e-67	up		LINC02232	3.76652e-123	1.84793	0.213	0.032	6.47164e-117	up
CD63	0	1.26089	0.549	0.253	0	up		CLEC16A	9.85889e-79	1.00832	0.461	0.249	1.69396e-72	up		KCNMB2-AS1	8.16906e-74	2.04916	0.138	0.05	1.40361e-67	up		FBXO10	5.0918e-123	1.67281	0.252	0.057	8.74875e-117	up
HINT1	0	1.25319	0.659	0.305	0	up		GHR	1.04412e-78	2.31527	0.168	0.04	1.79401e-72	up		CFAP69	1.01386e-73	2.42596	0.115	0.043	1.74201e-67	up		YTHDC2	5.26494e-123	1.06766	0.429	0.185	9.04623e-117	up
ATP6V0E2	0	1.24436	0.792	0.371	0	up		PKD1	1.12152e-78	1.22925	0.348	0.154	1.927e-72	up		POLN	1.60883e-73	1.51886	0.215	0.108	2.7643e-67	up		TEPP	8.43312e-122	3.31763	0.101	0.008	1.44898e-115	up
MAP9	0	1.24322	0.607	0.285	0	up		CDH2	1.98622e-78	1.20271	0.372	0.18	3.41273e-72	up		NRG2	2.12347e-73	1.1822	0.289	0.155	3.64855e-67	up		RABGAP1L	1.25924e-121	1.15066	0.655	0.512	2.16363e-115	up
PHYHIPL	0	1.2428	0.73	0.435	0	up		PTK7	4.28499e-78	3.06602	0.117	0.014	7.36248e-72	up		AK9	3.4857e-73	1.52032	0.223	0.117	5.98915e-67	up		LOC401478	3.3595e-121	2.25953	0.168	0.02	5.7723e-115	up
CAMK2B	0	1.23581	0.728	0.411	0	up		MYO3B	5.05993e-78	2.66465	0.131	0.019	8.69399e-72	up		JARID2	4.60562e-73	1.16203	0.334	0.211	7.91339e-67	up		CHRNB3	4.83687e-121	1.46281	0.282	0.07	8.31072e-115	up
MRFAP1	0	1.22791	0.622	0.283	0	up		NALF1-IT1	9.23328e-78	1.33662	0.282	0.091	1.58647e-71	up		BMS1P2-AGAP9	5.74372e-73	1.52733	0.233	0.128	9.86887e-67	up		ANKRD34C-AS1	4.93169e-121	1.41784	0.292	0.073	8.47365e-115	up
YWHAQ	0	1.22694	0.664	0.376	0	up		ANKRD18CP	1.44931e-77	1.20469	0.353	0.145	2.4902e-71	up		OR2L13	5.93573e-73	1.32182	0.277	0.157	1.01988e-66	up		NBEAL1	3.02268e-120	1.18375	0.424	0.187	5.19358e-114	up
DYNLT3	0	1.22484	0.611	0.265	0	up		WDR11-DT	1.56156e-77	1.42434	0.298	0.102	2.68308e-71	up		LOC202181	1.04489e-72	1.82996	0.166	0.074	1.79534e-66	up		SPRY4-AS1	6.89601e-120	2.1898	0.186	0.032	1.18487e-113	up
BCAT1	0	1.22463	0.692	0.363	0	up		TMEM266	2.40431e-77	1.79878	0.231	0.073	4.1311e-71	up		MIR124-2HG	1.09609e-72	1.47183	0.233	0.122	1.8833e-66	up		CRACD	1.32806e-119	1.18914	0.429	0.181	2.28188e-113	up
MTCH1	0	1.21576	0.735	0.383	0	up		ULK4	8.06038e-77	1.25356	0.332	0.129	1.38494e-70	up		ARHGEF12	2.7532e-72	1.0019	0.4	0.276	4.73056e-66	up		ANKDD1A	2.18309e-119	1.37931	0.296	0.076	3.75099e-113	up
GFRA1	0	1.21477	0.572	0.253	0	up		SPRY4-AS1	1.16323e-76	2.09676	0.171	0.044	1.99866e-70	up		ETV6	3.88101e-72	1.59984	0.195	0.088	6.66836e-66	up		MAP3K13	3.72645e-119	1.2043	0.448	0.222	6.4028e-113	up
PRDX5	0	1.20471	0.531	0.224	0	up		FAM66A	1.71207e-76	1.50629	0.278	0.097	2.94169e-70	up		GUSBP11	7.302e-72	1.47309	0.227	0.116	1.25463e-65	up		PRICKLE1	6.04738e-119	1.02084	0.393	0.145	1.03906e-112	up
NDUFS1	0	1.20393	0.587	0.327	0	up		HS6ST2	1.74018e-76	2.46486	0.283	0.119	2.98998e-70	up		LRRFIP1	9.70811e-72	1.02899	0.363	0.231	1.66805e-65	up		USP53	2.10077e-118	1.23532	0.356	0.126	3.60955e-112	up
UBE2V2	0	1.20368	0.566	0.27	0	up		GLCCI1	2.84662e-76	1.281	0.34	0.147	4.89107e-70	up		ANKRD20A8P	1.91274e-71	1.9991	0.146	0.06	3.28647e-65	up		GPR39	5.43758e-118	2.22232	0.172	0.022	9.34287e-112	up
GPI	0	1.20313	0.776	0.484	0	up		KYAT1	3.10851e-76	1.76498	0.232	0.076	5.34105e-70	up		SHC3	1.95541e-71	1.57129	0.198	0.096	3.35979e-65	up		ASTN1	7.23991e-118	1.21821	0.425	0.191	1.24396e-111	up
NPEPPS	0	1.20261	0.624	0.363	0	up		TMTC1	7.4816e-76	1.13379	0.4	0.216	1.28549e-69	up		ADCY9	4.0704e-71	1.32653	0.249	0.137	6.99377e-65	up		ZNF664-RFLNA	9.12881e-118	1.33756	0.314	0.095	1.56852e-111	up
ISCU	0	1.19972	0.539	0.232	0	up		RABGEF1P1	9.7347e-76	1.30841	0.345	0.156	1.67262e-69	up		ST7	5.19957e-71	1.16673	0.308	0.18	8.93391e-65	up		FLNB	9.60045e-118	1.3533	0.34	0.115	1.64955e-111	up
SNCG	0	1.19516	0.859	0.427	0	up		CPNE8	1.22989e-75	1.8574	0.193	0.054	2.11319e-69	up		SLC38A6	1.15204e-70	1.42736	0.239	0.127	1.97944e-64	up		LRRFIP1	3.34674e-117	1.01346	0.459	0.206	5.75037e-111	up
NAP1L1	0	1.19021	0.675	0.403	0	up		ZMAT4	1.33806e-75	1.31474	0.287	0.098	2.29905e-69	up		RAVER2	1.32887e-70	1.73116	0.184	0.092	2.28327e-64	up		VPS13A	3.52244e-117	1.03693	0.43	0.184	6.05227e-111	up
GABARAPL1	0	1.18867	0.586	0.286	0	up		BDP1	1.41668e-75	1.09601	0.444	0.246	2.43414e-69	up		PITPNC1	1.9725e-70	1.02421	0.3	0.162	3.38915e-64	up		SPRY3	4.88014e-117	1.76401	0.252	0.054	8.38507e-111	up
ATP5F1D	0	1.18557	0.577	0.26	0	up		ZBTB8OS	1.55836e-75	1.22606	0.357	0.157	2.67759e-69	up		CORO6	2.56382e-70	2.14564	0.129	0.054	4.40517e-64	up		PDE4DIP	9.0612e-117	1.02677	0.538	0.339	1.5569e-110	up
CELF4	0	1.17942	0.864	0.527	0	up		ANKFN1	2.22109e-75	2.3345	0.149	0.032	3.81628e-69	up		RPAP2	8.43701e-70	1.19348	0.335	0.228	1.44965e-63	up		BCKDHB	2.22774e-116	1.04951	0.414	0.174	3.82772e-110	up
ARL6IP1	0	1.17595	0.801	0.407	0	up		CAMK2A	3.40768e-75	1.67298	0.237	0.078	5.85509e-69	up		NR6A1	1.0126e-69	1.16734	0.286	0.161	1.73984e-63	up		SIAH3	1.81309e-115	1.2661	0.339	0.115	3.11525e-109	up
REEP2	0	1.16856	0.565	0.276	0	up		MMP17	4.15904e-75	2.66384	0.134	0.02	7.14607e-69	up		LINC01725	1.05667e-69	2.14554	0.12	0.035	1.81558e-63	up		HECW1-IT1	1.97564e-115	2.92951	0.132	0.01	3.39456e-109	up
TMBIM6	0	1.16384	0.613	0.34	0	up		C8orf34	7.32204e-75	1.27293	0.31	0.132	1.25808e-68	up		NBR2	1.2281e-69	2.09339	0.13	0.05	2.11013e-63	up		PDE1A	1.41483e-114	1.06045	0.428	0.195	2.43097e-108	up
NGRN	0	1.16153	0.569	0.261	0	up		ATF7IP2	1.40419e-74	1.56637	0.255	0.086	2.41268e-68	up		ADCY1	1.50278e-69	1.28003	0.269	0.153	2.58208e-63	up		SCPEP1	2.05426e-114	1.12921	0.353	0.123	3.52964e-108	up
RAB6B	0	1.15926	0.768	0.404	0	up		SFMBT2	2.91216e-74	1.07203	0.369	0.149	5.00369e-68	up		TPK1	3.4799e-69	1.68257	0.181	0.086	5.97917e-63	up		SNCAIP	2.79547e-113	1.99729	0.192	0.032	4.80319e-107	up
DYNLL1	0	1.15327	0.741	0.392	0	up		CYTH3	3.95167e-74	1.67267	0.237	0.077	6.78977e-68	up		EPHB1	3.94782e-69	1.1938	0.235	0.107	6.78316e-63	up		THSD7A	3.7513e-113	1.23254	0.398	0.158	6.4455e-107	up
SNU13	0	1.15278	0.584	0.269	0	up		ZFYVE28	5.64924e-74	1.22013	0.349	0.152	9.70654e-68	up		ZNF37BP	7.11207e-69	1.36535	0.258	0.16	1.222e-62	up		LOC101928977	3.87294e-113	1.63623	0.236	0.049	6.6545e-107	up
CALM3	0	1.14693	0.879	0.469	0	up		CNNM2	1.88558e-73	1.05367	0.427	0.231	3.23981e-67	up		KCNT1	8.30824e-69	2.16794	0.124	0.046	1.42753e-62	up		PKD1P1	3.91982e-113	1.87903	0.241	0.051	6.73504e-107	up
RPL15	0	1.14369	0.672	0.343	0	up		CERS4	2.07957e-73	1.27575	0.363	0.175	3.57312e-67	up		PCNT	1.15415e-68	1.45736	0.237	0.136	1.98306e-62	up		ZFYVE28	1.61918e-112	1.12006	0.371	0.133	2.78208e-106	up
VAMP2	0	1.13411	0.944	0.591	0	up		PTPRB	2.60435e-73	2.55818	0.147	0.024	4.4748e-67	up		LRCH1	2.48871e-68	1.44116	0.209	0.102	4.27611e-62	up		TRAK1	2.99361e-112	1.00296	0.446	0.218	5.14364e-106	up
MATR3	0	1.13209	0.676	0.436	0	up		VAT1L	3.25058e-73	1.11858	0.376	0.187	5.58516e-67	up		RPS6KA5	4.00772e-68	1.14331	0.329	0.215	6.88608e-62	up		PKD1	3.93141e-112	1.1552	0.369	0.136	6.75497e-106	up
PCSK1N	0	1.13132	0.836	0.422	0	up		PKNOX1	4.4402e-73	1.35138	0.307	0.123	7.62916e-67	up		GALNT7	8.6568e-68	1.34621	0.245	0.14	1.48741e-61	up		THRB	8.41389e-111	1.17414	0.362	0.127	1.44568e-104	up
OAZ1	0	1.13019	0.792	0.408	0	up		N4BP2L1	7.80885e-73	1.54112	0.248	0.078	1.34172e-66	up		FAM193A	1.13105e-67	1.05726	0.367	0.246	1.94337e-61	up		GBE1	1.50988e-110	1.26836	0.559	0.362	2.59428e-104	up
NAP1L4	0	1.12947	0.663	0.419	0	up		ZNF385B	8.97254e-73	1.08677	0.332	0.134	1.54166e-66	up		PDE3B	1.76722e-67	1.15763	0.299	0.172	3.03644e-61	up		GFRA1	1.55431e-110	1.02779	0.493	0.284	2.67062e-104	up
HSPA12A	0	1.12623	0.715	0.434	0	up		RPH3A	1.55262e-72	1.08336	0.391	0.193	2.66771e-66	up		MCPH1	1.79028e-67	1.15612	0.303	0.191	3.07606e-61	up		PDE8B	2.96748e-110	1.13478	0.385	0.165	5.09874e-104	up
MAP1LC3A	0	1.1251	0.68	0.33	0	up		COLQ	1.98467e-72	1.60969	0.244	0.083	3.41006e-66	up		HYDIN	2.10645e-67	1.38877	0.226	0.12	3.6193e-61	up		PCED1B	3.45226e-109	1.63762	0.228	0.045	5.93169e-103	up
RAC1	0	1.11486	0.663	0.358	0	up		GALNT18	3.85805e-72	1.72921	0.207	0.057	6.62892e-66	up		LINC01284	3.02795e-67	2.26295	0.112	0.038	5.20263e-61	up		WHAMMP1	5.04268e-109	2.06017	0.167	0.021	8.66435e-103	up
MARCHF6	0	1.11293	0.671	0.419	0	up		MIR34AHG	4.01715e-72	2.03819	0.175	0.039	6.90228e-66	up		MAP2K5	3.16214e-67	1.13158	0.342	0.222	5.43321e-61	up		BDH1	5.47301e-109	1.19973	0.324	0.104	9.40374e-103	up
COX6C	0	1.08843	0.59	0.294	0	up		PBX4	4.99652e-72	2.37434	0.148	0.027	8.58504e-66	up		SUCLG2-DT	3.70878e-67	1.84328	0.143	0.05	6.37244e-61	up		LINC00407	9.82738e-109	1.92269	0.184	0.03	1.68854e-102	up
COX4I1	0	1.07349	0.672	0.342	0	up		TRMT11	6.42247e-72	1.14689	0.365	0.179	1.10351e-65	up		ZNF519	4.22478e-67	2.15112	0.127	0.047	7.25904e-61	up		VTI1A	1.28781e-108	1.00992	0.503	0.286	2.21271e-102	up
COX7C	0	1.05871	0.617	0.3	0	up		ZFYVE9	9.90046e-72	1.08359	0.405	0.213	1.7011e-65	up		LOC101927066	4.41554e-67	1.25255	0.284	0.178	7.58679e-61	up		LOC100287944	2.06349e-108	1.73924	0.231	0.05	3.54549e-102	up
ATP6V1F	0	1.04858	0.56	0.241	0	up		XYLT1	1.51879e-71	1.13391	0.385	0.207	2.6096e-65	up		MAML3	5.8477e-67	1.05782	0.288	0.15	1.00475e-60	up		NUP50-DT	4.19796e-108	1.19669	0.319	0.095	7.21294e-102	up
CALM2	0	1.04055	0.939	0.635	0	up		GRM8	1.66008e-71	1.64669	0.237	0.085	2.85236e-65	up		RAP1GAP2	1.18331e-66	1.05152	0.337	0.217	2.03317e-60	up		KIAA0586	1.22431e-107	1.0137	0.406	0.174	2.10361e-101	up
CCDC85B	0	1.02943	0.629	0.283	0	up		ZNF544	1.17463e-70	1.30344	0.309	0.134	2.01826e-64	up		SLC35A1	3.2849e-66	1.51759	0.208	0.115	5.64412e-60	up		LINC01278	1.18743e-106	1.45969	0.301	0.091	2.04024e-100	up
NDUFA13	0	1.0226	0.615	0.326	0	up		LINC01284	1.33859e-70	2.13422	0.158	0.035	2.29997e-64	up		RAB28	3.54953e-66	1.23315	0.286	0.181	6.09881e-60	up		PRMT8	1.23261e-106	1.41041	0.265	0.069	2.11787e-100	up
TPT1	0	1.00964	0.663	0.357	0	up		KATNAL2	1.40502e-70	1.39805	0.273	0.103	2.4141e-64	up		ZNF248	6.39358e-66	1.07963	0.373	0.261	1.09855e-59	up		RAB27B	1.32125e-106	1.0128	0.38	0.149	2.27017e-100	up
GAP43	0	1.0019	0.838	0.463	0	up		CLEC2L	1.41006e-70	1.27352	0.302	0.122	2.42278e-64	up		LINC01277	8.36047e-66	2.36048	0.104	0.034	1.4365e-59	up		LOC100287290	1.74449e-106	1.41309	0.274	0.068	2.99738e-100	up
OTUB1	1.48219693752374e-323	1.57838	0.412	0.153	2.5467152246441e-317	up		PKD1P1	1.49472e-70	1.79831	0.219	0.066	2.56823e-64	up		SHPRH	8.77242e-66	1.21634	0.294	0.186	1.50728e-59	up		ASTN2	2.97067e-106	1.14122	0.554	0.374	5.10422e-100	up
TALDO1	1.67982319586024e-322	1.45636	0.458	0.202	2.88627725459665e-316	up		PDCD7	3.12807e-70	1.24226	0.372	0.188	5.37466e-64	up		SFI1	1.82832e-65	1.5463	0.191	0.094	3.14142e-59	up		SLC7A6	3.24254e-106	1.38407	0.258	0.061	5.57135e-100	up
PSMC4	1.77863632502849e-322	1.90123	0.338	0.106	3.05605826957292e-316	up		LOC105374618	6.2907e-70	1.4962	0.239	0.088	1.08087e-63	up		HIVEP1	1.88387e-65	1.66213	0.177	0.085	3.23687e-59	up		ANKRD19P	1.24879e-105	2.64909	0.133	0.016	2.14567e-99	up
JPT1	2.61854792295861e-322	1.51774	0.414	0.15	4.49919689687125e-316	up		MARCHF3	7.12587e-70	1.91843	0.186	0.053	1.22437e-63	up		HCRTR2	2.1237e-65	2.14366	0.111	0.041	3.64896e-59	up		ST3GAL3	1.89663e-105	1.16703	0.418	0.192	3.25879e-99	up
VBP1	3.31023982713635e-322	1.46978	0.438	0.167	5.68766400170516e-316	up		PKNOX2	8.80386e-70	1.20158	0.321	0.129	1.51268e-63	up		SCMH1	5.05504e-65	1.061	0.309	0.179	8.68558e-59	up		LINC01250	2.46755e-105	1.36089	0.276	0.065	4.23974e-99	up
RAD21	2.11954162065895e-321	1.19756	0.555	0.282	3.64180277124107e-315	up		FBXO16	1.01965e-69	1.62892	0.237	0.079	1.75196e-63	up		TTC14	5.50664e-65	1.13874	0.323	0.213	9.46152e-59	up		GSG1L	2.61379e-105	1.11952	0.437	0.219	4.49102e-99	up
PSMC5	2.22329540628561e-321	1.37946	0.465	0.185	3.82007283696615e-315	up		PCNT	1.60434e-69	1.39369	0.301	0.132	2.75658e-63	up		TTC7B	1.27588e-64	1.07118	0.346	0.236	2.19222e-58	up		ABHD18	2.67302e-105	1.14448	0.348	0.118	4.59279e-99	up
PIN1	1.32458999650038e-320	1.0527	0.574	0.282	2.27591450575695e-314	up		C1QTNF7-AS1	3.06009e-69	1.21685	0.338	0.152	5.25786e-63	up		DIRC3	2.33743e-64	1.12398	0.247	0.119	4.01618e-58	up		RNF165	5.28125e-105	1.35846	0.274	0.074	9.07426e-99	up
ARL1	2.05037243024117e-320	1.50981	0.429	0.168	3.52295606075767e-314	up		FARS2	3.29938e-69	1.03921	0.387	0.19	5.66901e-63	up		EXOC6	2.94069e-64	1.28853	0.256	0.15	5.0527e-58	up		KIAA1549	5.55126e-105	1.4093	0.271	0.07	9.53818e-99	up
DDX3X	2.45698845676852e-320	1.52984	0.446	0.199	4.22160493738504e-314	up		RNLS	8.30913e-69	1.27082	0.299	0.122	1.42768e-62	up		HMGCLL1	6.54196e-64	1.3682	0.242	0.152	1.12404e-57	up		TMEM164	1.7046e-104	1.72852	0.244	0.064	2.92884e-98	up
FGF13	4.9925333512258e-320	1.28013	0.503	0.223	8.57818578167622e-314	up		LINC01277	9.23686e-69	2.23453	0.155	0.03	1.58708e-62	up		ZDHHC11	8.54587e-64	1.26423	0.248	0.135	1.46835e-57	up		PACS1	2.04493e-104	1.07851	0.429	0.21	3.51361e-98	up
SCN3B	9.90206367395026e-320	1.36508	0.478	0.212	1.70137555107724e-313	up		PXYLP1	1.28145e-68	2.09192	0.168	0.038	2.2018e-62	up		CEP290	1.4179e-63	1.04384	0.364	0.253	2.43624e-57	up		IGF2BP2	3.09606e-104	2.76742	0.124	0.011	5.31965e-98	up
RFK	4.21413292620291e-319	1.2411	0.501	0.208	7.24073583620062e-313	up		RAB11FIP3	1.51158e-68	1.11562	0.387	0.2	2.59721e-62	up		FBXO17	2.43685e-63	2.31335	0.101	0.03	4.187e-57	up		PAK5	6.57596e-104	1.13123	0.357	0.121	1.12988e-97	up
STIP1	1.67813349135146e-318	1.58879	0.417	0.167	2.88337399924055e-312	up		ZNF815P	2.01237e-68	1.66273	0.226	0.079	3.45766e-62	up		OSBPL5	4.66456e-63	1.65442	0.174	0.09	8.01465e-57	up		SFXN5	7.12354e-104	1.17426	0.358	0.135	1.22397e-97	up
VWA5A	3.31484945961205e-318	1.9319	0.335	0.118	5.6955842860538e-312	up		SNCAIP	2.05436e-68	2.04032	0.165	0.045	3.5298e-62	up		CASC2	7.22399e-63	1.757	0.149	0.067	1.24123e-56	up		KLHL13	9.0181e-104	1.08985	0.489	0.281	1.54949e-97	up
SGTB	1.31426056604278e-317	1.386	0.47	0.209	2.2581664473564e-311	up		SNX32	3.89652e-68	1.74878	0.209	0.062	6.69501e-62	up		MKNK1	7.57156e-63	1.79255	0.153	0.075	1.30095e-56	up		CCDC62	3.52875e-103	1.84424	0.192	0.038	6.06311e-97	up
HNRNPH2	7.68195153262081e-317	3.42276	0.17	0.023	1.31991521692037e-310	up		PLXNC1	9.70619e-68	1.71924	0.203	0.053	1.66772e-61	up		ZNF780B	8.10758e-63	1.32446	0.25	0.152	1.39305e-56	up		ASB4	3.99344e-103	2.03828	0.184	0.03	6.86154e-97	up
TPBG	3.65060105767761e-316	2.11529	0.296	0.085	6.27247368910485e-310	up		TMEM196	2.53592e-67	1.63345	0.22	0.073	4.35722e-61	up		PKD1P4-NPIPA8	1.20177e-62	1.91376	0.131	0.06	2.06488e-56	up		DENND1B	4.9708e-103	1.25943	0.325	0.106	8.54085e-97	up
BEX5	2.38912145541086e-315	1.42372	0.446	0.168	0	up		ADAMTS10	2.6272e-67	2.05266	0.167	0.041	4.51407e-61	up		LIFR	1.21433e-62	1.01684	0.368	0.252	2.08647e-56	up		LRRN2	4.06272e-102	1.13393	0.334	0.113	6.98058e-96	up
USP7	3.28845632953217e-315	1.46987	0.458	0.212	0	up		RFPL2	2.9437e-67	2.5828	0.123	0.016	5.05788e-61	up		PALLD	1.49484e-62	1.41765	0.219	0.125	2.56843e-56	up		ANKRD6	5.33172e-102	1.30787	0.293	0.083	9.16097e-96	up
SCAMP5	3.71110247403985e-315	1.11092	0.594	0.334	0	up		ZNF254	3.78746e-67	1.04687	0.382	0.182	6.50763e-61	up		HACD2	2.28328e-62	1.51347	0.195	0.107	3.92314e-56	up		STIMATE	5.54237e-102	2.51521	0.14	0.019	9.52292e-96	up
B3GALNT1	4.5520541097984e-315	1.86318	0.341	0.111	0	up		RIPOR2	7.9963e-67	1.33561	0.292	0.122	1.37393e-60	up		ICA1L	1.52405e-61	1.18945	0.289	0.183	2.61862e-55	up		WIPF3	2.42776e-101	1.20895	0.327	0.109	4.17138e-95	up
SYNGR1	8.15345118462865e-315	1.38085	0.488	0.234	0	up		CIBAR1-DT	8.1095e-67	2.27798	0.148	0.035	1.39338e-60	up		RNF213-AS1	4.31089e-61	1.54477	0.184	0.092	7.40699e-55	up		TPST1	3.8556e-101	1.04904	0.409	0.178	6.6247e-95	up
NPM1	8.82867357354394e-315	1.57925	0.416	0.173	0	up		DPH6-DT	9.32918e-67	1.22334	0.316	0.135	1.60294e-60	up		SHISA6	5.7337e-61	1.31728	0.197	0.086	9.85165e-55	up		RGS17	3.09398e-100	1.3612	0.309	0.103	5.31608e-94	up
NDUFA5	1.65440408556907e-314	1.06818	0.558	0.266	2.8426e-308	up		ADCY1	1.09591e-66	1.146	0.334	0.149	1.883e-60	up		KCNA1	7.57816e-61	2.21285	0.104	0.026	1.30208e-54	up		DLGAP3	4.15861e-100	1.36341	0.287	0.083	7.14533e-94	up
RAB2A	2.70762052222768e-314	1.04346	0.659	0.425	4.65224e-308	up		GUSBP11	1.12625e-66	1.34281	0.285	0.112	1.93512e-60	up		CROCCP3	7.93967e-61	1.5283	0.184	0.093	1.3642e-54	up		ADGRB3-DT	7.54771e-100	1.56913	0.226	0.051	1.29685e-93	up
RAB3GAP1	2.756829494644e-314	1.20499	0.569	0.33	4.73679e-308	up		COL7A1	1.1724e-66	2.57504	0.126	0.018	2.01443e-60	up		GPR137C	8.55901e-61	1.10678	0.282	0.157	1.47061e-54	up		FRMPD1	8.45214e-100	1.69804	0.214	0.05	1.45225e-93	up
PSMC6	3.0139848412348e-314	1.50245	0.446	0.199	5.17864e-308	up		ANKRD6	1.82648e-66	1.40999	0.25	0.101	3.13826e-60	up		C11orf80	2.20962e-60	1.21622	0.261	0.155	3.79657e-54	up		PLOD2	9.78344e-100	1.70227	0.221	0.049	1.68099e-93	up
EIF1B	7.24720744918218e-314	1.11519	0.554	0.264	1.24522e-307	up		ARHGAP39	2.13619e-66	1.50275	0.263	0.1	3.67042e-60	up		ABCA6	2.68116e-60	1.26926	0.227	0.124	4.60678e-54	up		ABCC1	6.8819e-99	1.4806	0.28	0.085	1.18245e-92	up
PARK7	1.26064659825002e-313	1.3224	0.483	0.211	2.16605e-307	up		TRPC5	3.06845e-66	1.15187	0.32	0.136	5.27222e-60	up		UPP1	3.38492e-60	1.69381	0.162	0.083	5.81599e-54	up		CBWD5	8.16519e-99	1.0548	0.327	0.105	1.40295e-92	up
MYL6	3.2566768127289e-313	1.14545	0.548	0.258	5.59563e-307	up		MIR124-1HG	3.16342e-66	1.47786	0.252	0.088	5.4354e-60	up		HCG17	3.64872e-60	1.14697	0.303	0.2	6.26923e-54	up		LARP1B	9.513e-99	1.02464	0.412	0.188	1.63453e-92	up
EIF4A1	1.75332760022678e-311	2.17708	0.274	0.074	3.01257e-305	up		SPEF2	5.81581e-66	1.61182	0.23	0.08	9.99274e-60	up		PKD1P3-NPIPA1	4.16052e-60	2.05161	0.124	0.053	7.14862e-54	up		LAMA1	1.20798e-98	2.47006	0.141	0.02	2.07555e-92	up
NDUFS5	1.8181235579649e-311	1.15146	0.532	0.239	3.12391e-305	up		DISP1	6.02851e-66	1.56513	0.243	0.081	1.03582e-59	up		DZIP1	8.66101e-60	1.26618	0.25	0.151	1.48814e-53	up		ANKRD20A1	3.05588e-98	1.51303	0.221	0.043	5.25063e-92	up
SLC41A3	1.68478905919316e-310	1.76542	0.368	0.134	2.89481e-304	up		NSD2	6.80458e-66	1.0797	0.381	0.198	1.16916e-59	up		BASP1-AS1	1.14248e-59	1.46952	0.181	0.088	1.96301e-53	up		PALLD	3.12198e-98	1.20305	0.316	0.103	5.3642e-92	up
SIN3B	0	1.4573	0.461	0.219	2.6914e-303	up		INPP5B	6.80556e-66	1.47395	0.263	0.098	1.16933e-59	up		HERC2P2	1.48783e-59	1.21477	0.273	0.173	2.55639e-53	up		GLIS3	5.21785e-98	1.12702	0.324	0.106	8.96533e-92	up
ARHGDIG	0	1.10387	0.534	0.231	5.73229e-303	up		PALLD	7.7651e-66	1.27836	0.293	0.12	1.3342e-59	up		SLC1A2	1.66195e-59	1.12858	0.255	0.15	2.85557e-53	up		GBF1	8.63096e-98	1.03703	0.464	0.267	1.48297e-91	up
NECAP1	0	1.57023	0.408	0.16	6.98271e-303	up		N4BP2	3.72269e-65	1.83166	0.183	0.046	6.39633e-59	up		ZNF254	1.68394e-59	1.14215	0.293	0.188	2.89335e-53	up		NPEPPSP1	1.55612e-97	1.23036	0.294	0.092	2.67372e-91	up
GNB2	0	1.67393	0.377	0.136	1.65595e-302	up		KCTD8	1.53559e-64	1.03871	0.398	0.202	2.63845e-58	up		ARMC2	2.10232e-59	1.37764	0.214	0.117	3.61222e-53	up		LINC01902	4.62491e-97	1.9465	0.166	0.025	7.94654e-91	up
PFN2	0	1.20576	0.506	0.221	1.76977e-302	up		ME3	2.51567e-64	1.08047	0.373	0.191	4.32242e-58	up		ST8SIA5	2.70757e-59	1.48511	0.191	0.102	4.65216e-53	up		MEG9	5.65684e-97	3.05675	0.106	0.009	9.71959e-91	up
PPME1	2.09249e-307	1.46781	0.451	0.211	3.59532e-301	up		LRP8-DT	3.37917e-64	2.51766	0.122	0.026	5.8061e-58	up		MTR	2.86512e-59	1.31799	0.24	0.144	4.92286e-53	up		CACNG7	3.76764e-96	1.13345	0.305	0.094	6.47357e-90	up
SMPD1	1.06115e-306	2.00302	0.311	0.092	1.82327e-300	up		ZBTB46	3.41454e-64	1.71592	0.203	0.062	5.86687e-58	up		C6orf163	3.11452e-59	1.94146	0.127	0.06	5.35138e-53	up		ABCA11P	6.37138e-96	1.4096	0.238	0.062	1.09473e-89	up
ANXA7	1.13274e-306	1.55451	0.43	0.2	1.94627e-300	up		JAK2	3.89851e-64	1.12856	0.33	0.147	6.69843e-58	up		SYCP2L	4.01416e-59	2.07968	0.112	0.046	6.89714e-53	up		CIT	7.25466e-96	1.01186	0.355	0.13	1.2465e-89	up
GATD3	1.20011e-305	1.44027	0.431	0.171	2.06204e-299	up		CHD1-DT	5.51267e-64	1.33188	0.292	0.124	9.47188e-58	up		ANKS6	5.34217e-59	1.23269	0.248	0.146	9.17893e-53	up		CCDC170	2.29869e-95	2.11099	0.149	0.022	3.94962e-89	up
FARSA	1.44239e-305	1.70499	0.366	0.129	2.47832e-299	up		B3GALT5	1.00945e-63	2.23148	0.139	0.028	1.73445e-57	up		MRTFB	8.20261e-59	1.25524	0.242	0.141	1.40937e-52	up		STIM1	2.37355e-94	1.16974	0.309	0.099	4.07823e-88	up
PNMA1	1.90698e-305	1.62898	0.386	0.139	3.27658e-299	up		SHANK1	1.54697e-63	1.18136	0.302	0.12	2.658e-57	up		DENND1B	8.66879e-59	1.31944	0.226	0.129	1.48947e-52	up		DRP2	5.61189e-94	1.34306	0.28	0.078	9.64236e-88	up
MLF2	3.20914e-304	1.37654	0.464	0.201	5.51396e-298	up		ARMC2	1.64193e-63	1.31212	0.283	0.112	2.82116e-57	up		TSHZ1	1.82197e-58	1.5327	0.173	0.093	3.13051e-52	up		MITF	6.05108e-94	1.11363	0.358	0.15	1.0397e-87	up
CLTB	6.90803e-304	1.07026	0.559	0.279	1.18694e-297	up		GRM4	2.65642e-63	2.68989	0.13	0.023	4.56426e-57	up		STAT4	1.92737e-58	1.82602	0.13	0.051	3.31161e-52	up		TEX15	6.29914e-94	2.17191	0.137	0.018	1.08232e-87	up
DDAH1	6.94496e-304	1.16648	0.53	0.26	1.19328e-297	up		ABCB9	3.84553e-63	1.34662	0.273	0.11	6.6074e-57	up		ZNF516	5.60501e-58	1.65019	0.155	0.076	9.63055e-52	up		SIDT1	7.09519e-94	1.19759	0.299	0.089	1.2191e-87	up
CCDC184	7.68386e-304	1.77979	0.338	0.1	1.32024e-297	up		TAFA5	4.69495e-63	1.00514	0.425	0.235	8.06688e-57	up		LOC100287944	9.6618e-58	1.65393	0.149	0.069	1.66009e-51	up		PPP3CC	7.44767e-94	1.06775	0.351	0.139	1.27966e-87	up
PCDH8	5.01999e-303	1.96599	0.312	0.092	8.62536e-297	up		MOK	5.63662e-63	1.58003	0.226	0.077	9.68486e-57	up		MYLK	1.02869e-57	1.69361	0.145	0.061	1.76749e-51	up		PDE9A	2.20032e-93	1.21168	0.287	0.089	3.78059e-87	up
CDS2	5.04852e-303	1.26203	0.529	0.284	8.67439e-297	up		LINC02987	5.90416e-63	1.12988	0.31	0.13	1.01445e-56	up		PKD1P1	1.98934e-57	1.63231	0.153	0.071	3.4181e-51	up		PDIA5	3.6035e-93	2.37578	0.14	0.021	6.19154e-87	up
SCAMP1	5.32453e-303	1.23619	0.526	0.269	9.14862e-297	up		FARP1	9.43651e-63	1.15305	0.325	0.155	1.62138e-56	up		RPRD2	2.12533e-57	1.02807	0.329	0.229	3.65174e-51	up		TRPM2	7.0775e-93	1.05649	0.331	0.109	1.21606e-86	up
MAP2K2	1.5435e-302	1.06844	0.566	0.29	2.65205e-296	up		CDON	1.15948e-62	1.32521	0.26	0.094	1.99223e-56	up		ARHGEF3	2.78183e-57	1.35879	0.222	0.136	4.77974e-51	up		ZBTB46	8.88165e-93	1.48836	0.217	0.048	1.52605e-86	up
CCK	7.20024e-302	1.67533	0.319	0.089	1.23715e-295	up		SCN1A-AS1	1.2565e-62	1.22506	0.272	0.085	2.15893e-56	up		SCLT1	3.4681e-57	1.04431	0.309	0.195	5.95889e-51	up		COLQ	2.17374e-92	1.23849	0.266	0.067	3.73493e-86	up
CYB561	1.18348e-301	1.87088	0.327	0.103	2.03345e-295	up		STX18-AS1	1.3516e-62	1.23119	0.301	0.125	2.32232e-56	up		FAM135A	3.7886e-57	1.04513	0.32	0.218	6.50959e-51	up		MYOM1	2.60183e-92	1.30345	0.313	0.115	4.47047e-86	up
SLC12A7	3.03161e-299	3.03536	0.187	0.032	5.20892e-293	up		SHLD2	1.40181e-62	1.22934	0.303	0.124	2.4086e-56	up		XRN1	4.92344e-57	1.10512	0.305	0.203	8.45947e-51	up		ZSWIM5	9.38685e-92	1.04175	0.354	0.135	1.61285e-85	up
LGI2	3.59788e-299	1.72182	0.346	0.111	6.18188e-293	up		FSTL4	1.41015e-62	1.16227	0.319	0.14	2.42293e-56	up		FAAH2	4.99874e-57	1.48029	0.181	0.091	8.58884e-51	up		ST8SIA5	1.06804e-91	1.15138	0.283	0.08	1.83511e-85	up
RANGAP1	4.73058e-299	1.31409	0.499	0.254	8.1281e-293	up		LOC101929767	2.73733e-62	1.52276	0.23	0.076	4.70329e-56	up		TRMT9B	6.57339e-57	1.47167	0.186	0.1	1.12944e-50	up		PIR-FIGF	1.17845e-91	2.23705	0.144	0.022	2.02481e-85	up
JKAMP	2.26349e-298	1.72193	0.365	0.14	3.88913e-292	up		QRICH2	2.77384e-62	1.77969	0.186	0.051	4.76602e-56	up		ZNF273	7.84808e-57	1.5483	0.176	0.1	1.34846e-50	up		HIC2	1.80089e-91	1.62132	0.192	0.041	3.0943e-85	up
ABCF1	1.98338e-297	1.7268	0.359	0.135	3.40786e-291	up		SREK1	3.12729e-62	1.19985	0.358	0.182	5.37331e-56	up		ZNF83	9.48467e-57	1.46855	0.192	0.11	1.62966e-50	up		MINDY4	2.07053e-91	2.3415	0.12	0.013	3.5576e-85	up
AP3D1	2.96049e-296	1.27983	0.489	0.235	5.08672e-290	up		KRTAP5-AS1	4.72609e-62	1.65757	0.213	0.066	8.12038e-56	up		MPHOSPH9	2.52455e-56	1.3643	0.219	0.134	4.33769e-50	up		CBWD6	2.3803e-91	1.30047	0.273	0.074	4.08983e-85	up
ARMCX2	1.38545e-295	2.01704	0.293	0.086	2.38049e-289	up		RAB37	6.16513e-62	1.39409	0.25	0.093	1.05929e-55	up		XYLB	4.58885e-56	1.56114	0.172	0.094	7.88457e-50	up		SLC25A21	2.8107e-91	1.76565	0.182	0.031	4.82935e-85	up
SNURF	3.35159e-295	1.11854	0.531	0.258	5.75872e-289	up		COL24A1	7.48003e-62	2.76832	0.111	0.023	1.28522e-55	up		BAALC	6.86844e-56	1.39847	0.195	0.102	1.18014e-49	up		LGALS9B	1.14494e-90	2.46286	0.114	0.013	1.96724e-84	up
NUCB1	4.50942e-294	1.60681	0.382	0.147	7.7481e-288	up		BMPER	8.71342e-62	1.50106	0.208	0.05	1.49714e-55	up		SEPTIN7P14	1.21463e-55	1.44379	0.192	0.105	2.08698e-49	up		MPHOSPH9	1.51047e-90	1.00716	0.328	0.11	2.59529e-84	up
CD81	5.58032e-294	1.16775	0.537	0.269	9.58812e-288	up		VWC2L	9.43807e-62	1.13258	0.305	0.143	1.62165e-55	up		DLG5	2.58576e-55	1.50631	0.178	0.098	4.44286e-49	up		LOC100129434	1.75309e-89	2.82004	0.1	0.011	3.01216e-83	up
PSMD4	6.78679e-294	1.27685	0.491	0.233	1.16611e-287	up		LINC02210-CRHR1	1.94769e-61	1.61741	0.212	0.076	3.34652e-55	up		WDR19	3.51423e-55	1.51586	0.18	0.099	6.03817e-49	up		CYTOR	1.70805e-88	2.01666	0.166	0.028	2.93477e-82	up
OCIAD1	7.42931e-294	1.0496	0.614	0.37	1.27651e-287	up		CBWD5	2.44151e-61	1.24522	0.295	0.123	4.19502e-55	up		USP3	3.93461e-55	1.76867	0.136	0.055	6.76047e-49	up		OR2L13	2.62218e-88	1.00457	0.35	0.137	4.50544e-82	up
KPNA2	8.99583e-294	2.25863	0.258	0.067	1.54567e-287	up		NR6A1	2.4918e-61	1.12501	0.342	0.157	4.28141e-55	up		RALGPS2	3.98499e-55	1.20187	0.222	0.127	6.84702e-49	up		ITGA9-AS1	2.88071e-88	1.3769	0.245	0.067	4.94965e-82	up
SRPRA	1.53042e-292	2.07611	0.283	0.08	2.62957e-286	up		NUP50-DT	4.91704e-61	1.27539	0.282	0.114	8.44848e-55	up		LOC100506207	8.74324e-55	1.06995	0.267	0.156	1.50227e-48	up		FAM157C	4.13963e-88	1.25686	0.247	0.061	7.11273e-82	up
SMAP1	2.7006e-292	1.21586	0.536	0.297	4.64017e-286	up		KIAA1671	6.15033e-61	1.33905	0.262	0.099	1.05675e-54	up		ERCC6	1.17171e-54	1.44476	0.194	0.115	2.01324e-48	up		PARGP1-AGAP4	1.10771e-87	1.58004	0.188	0.039	1.90327e-81	up
PAFAH1B2	3.31563e-292	1.04898	0.586	0.322	5.69693e-286	up		TRHDE	6.92879e-61	1.84055	0.164	0.052	1.19051e-54	up		MALT1	1.34027e-54	1.71367	0.146	0.076	2.30286e-48	up		CNTNAP3B	1.2252e-87	1.85228	0.164	0.028	2.10514e-81	up
SH3BGRL3	9.71229e-290	1.0662	0.517	0.222	1.66877e-283	up		NIN	2.37002e-60	1.20602	0.322	0.14	4.07218e-54	up		SIMC1	1.73643e-54	1.54969	0.168	0.089	2.98353e-48	up		LIN7A	7.87492e-87	1.16348	0.358	0.157	1.35307e-80	up
SLC39A10	5.01546e-289	1.27799	0.505	0.26	8.61757e-283	up		KDM4B	3.47953e-60	1.20116	0.316	0.153	5.97853e-54	up		SESN2	2.23294e-54	2.00254	0.111	0.047	3.83664e-48	up		TBCK	1.58806e-86	1.02552	0.448	0.245	2.7286e-80	up
HUWE1	7.34716e-289	1.09185	0.586	0.348	1.26239e-282	up		TCF20	3.90547e-60	1.05249	0.365	0.189	6.7104e-54	up		EFHD2	2.30509e-54	1.6792	0.147	0.075	3.96061e-48	up		MEMO1	2.56588e-86	1.01738	0.384	0.165	4.4087e-80	up
ATP5PF	1.01232e-288	1.19812	0.498	0.225	1.73937e-282	up		TMEM72-AS1	5.62114e-60	1.65883	0.196	0.057	9.65826e-54	up		RFC3	3.56681e-54	1.92502	0.115	0.045	6.1285e-48	up		SMG1P3	2.58043e-86	1.48913	0.237	0.06	4.4337e-80	up
ELOB	1.47518e-288	1.02903	0.538	0.247	2.53466e-282	up		ARHGAP20	1.36037e-59	1.41611	0.244	0.086	2.33739e-53	up		GDPD1	3.79646e-54	1.26827	0.236	0.148	6.52308e-48	up		ZNF407	7.65507e-86	1.10067	0.38	0.167	1.3153e-79	up
EN1	2.93887e-286	1.71789	0.336	0.107	5.04957e-280	up		EPB41L5	1.48233e-59	1.31101	0.264	0.107	2.54695e-53	up		COLQ	4.60088e-54	1.57034	0.166	0.089	7.90524e-48	up		ATF7IP2	2.79129e-85	1.21929	0.256	0.073	4.79601e-79	up
IDH3B	1.27173e-285	1.83524	0.316	0.093	2.1851e-279	up		CSPP1	2.19418e-59	1.00861	0.382	0.195	3.77005e-53	up		HOMER1	8.00501e-54	1.4453	0.179	0.102	1.37542e-47	up		ADAMTS2	4.29635e-85	1.36399	0.265	0.08	7.382e-79	up
AHSA1	1.12083e-282	1.59019	0.379	0.151	1.92582e-276	up		LOC100630923	7.77925e-59	1.4312	0.241	0.094	1.33663e-52	up		CRIM1	9.88482e-54	1.49029	0.181	0.092	1.69841e-47	up		ZNF354B	1.67067e-83	1.90533	0.16	0.027	2.87055e-77	up
CLCN7	2.50971e-282	1.55693	0.398	0.175	4.3122e-276	up		IGSF21	7.80222e-59	1.6827	0.173	0.051	1.34058e-52	up		RASA2	1.00783e-53	1.18707	0.258	0.171	1.73165e-47	up		MED12L	4.41333e-83	1.06601	0.336	0.118	7.58299e-77	up
RPN2	5.71078e-282	1.83661	0.32	0.111	9.81228e-276	up		CNTN3	7.9285e-59	1.08883	0.3	0.135	1.36228e-52	up		DHRSX	1.08965e-53	1.14291	0.25	0.15	1.87224e-47	up		LRGUK	4.79254e-83	2.03519	0.144	0.022	8.23456e-77	up
TOLLIP	8.65902e-282	1.31854	0.45	0.199	1.48779e-275	up		DCHS2	8.88071e-59	1.81578	0.17	0.049	1.52589e-52	up		CRTAC1	1.87192e-53	1.99504	0.11	0.038	3.21634e-47	up		ZNF618	6.11735e-83	1.27927	0.26	0.076	1.05108e-76	up
ELOVL5	1.07975e-281	1.24096	0.518	0.281	1.85522e-275	up		SLC7A6	9.3221e-59	1.51106	0.218	0.079	1.60173e-52	up		PAG1	4.43504e-53	1.27617	0.215	0.122	7.6203e-47	up		INTS6L	8.41009e-83	1.5147	0.201	0.042	1.44502e-76	up
IARS1	1.09205e-281	1.28408	0.483	0.25	1.87637e-275	up		LINC02024	9.42698e-59	1.60812	0.198	0.054	1.61975e-52	up		MUC20	4.97985e-53	2.06294	0.104	0.043	8.55639e-47	up		NINL	1.09088e-82	1.12508	0.287	0.091	1.87435e-76	up
NDUFA10	3.60723e-281	1.1378	0.569	0.344	6.19795e-275	up		ATP2B4	9.95725e-59	1.00983	0.349	0.169	1.71086e-52	up		PPFIA4	5.00394e-53	1.82391	0.131	0.055	8.59779e-47	up		PTCHD4	1.33215e-82	1.31806	0.253	0.076	2.2889e-76	up
TGOLN2	6.93407e-281	1.2965	0.48	0.233	1.19141e-274	up		ZNF664-RFLNA	1.21236e-58	1.29352	0.276	0.113	2.08309e-52	up		WLS	5.94827e-53	1.79184	0.116	0.039	1.02203e-46	up		MLXIP	1.97726e-82	1.05579	0.287	0.089	3.39734e-76	up
ATAD1	1.30464e-280	1.44645	0.432	0.201	2.24164e-274	up		ZSWIM5	1.87695e-58	1.04049	0.327	0.152	3.22498e-52	up		ANKRD55	9.37089e-53	1.71347	0.135	0.063	1.61011e-46	up		RASSF5	3.24734e-82	1.25174	0.27	0.085	5.57959e-76	up
LNPK	4.12856e-280	1.44085	0.428	0.203	7.09371e-274	up		PPIP5K1	3.3293e-58	1.56792	0.211	0.075	5.72041e-52	up		LRRC28	1.72603e-52	1.30478	0.226	0.141	2.96568e-46	up		C1QTNF7-AS1	4.6927e-82	1.01137	0.328	0.14	8.06301e-76	up
MX1	4.77595e-276	1.5698	0.364	0.136	8.20605e-270	up		TSEN2	8.79261e-58	1.34696	0.259	0.101	1.51075e-51	up		UPF3A	2.09719e-52	1.01489	0.32	0.224	3.60339e-46	up		CACNA1G	1.7622e-81	1.27893	0.258	0.083	3.02782e-75	up
FDPS	2.76367e-275	1.43573	0.419	0.19	4.74855e-269	up		CCDC39	1.35012e-57	2.36891	0.125	0.032	2.31979e-51	up		P3H2	3.1236e-52	1.4676	0.167	0.084	5.36699e-46	up		SLC12A1	3.70598e-81	2.13944	0.146	0.026	6.36763e-75	up
RPL36A-HNRNPH2	6.16018e-275	2.66138	0.198	0.041	1.05844e-268	up		ANKRD30B	1.59381e-57	1.68174	0.183	0.061	2.73849e-51	up		LOC101928283	7.82052e-52	1.77223	0.124	0.054	1.34372e-45	up		SUSD1	5.31032e-81	1.10392	0.298	0.103	9.12421e-75	up
GLRB	1.82592e-274	1.39605	0.432	0.201	3.1373e-268	up		MPHOSPH9	1.89114e-57	1.17777	0.296	0.128	3.24936e-51	up		TBC1D32	8.79141e-52	1.08776	0.27	0.176	1.51054e-45	up		FAT4	9.73731e-81	1.30837	0.256	0.069	1.67307e-74	up
PDHB	2.16243e-273	2.00838	0.283	0.083	3.7155e-267	up		DPY19L1P1	2.62463e-57	1.33843	0.272	0.114	4.50965e-51	up		MIR3936HG	3.29179e-51	1.24898	0.23	0.144	5.65596e-45	up		EMB	1.20004e-80	1.06118	0.295	0.099	2.06192e-74	up
IPO5	1.41248e-272	1.52636	0.385	0.163	2.42692e-266	up		SLC38A6	2.78162e-57	1.12394	0.293	0.124	4.77939e-51	up		CEP57	5.31564e-51	1.38235	0.199	0.126	9.13334e-45	up		ZNF440	1.30195e-80	1.74496	0.163	0.029	2.23701e-74	up
GTF2F1	1.74606e-272	1.78288	0.313	0.097	3.00008e-266	up		ZSCAN5A	2.84616e-57	1.3094	0.247	0.089	4.89028e-51	up		IPO11	6.1717e-51	1.32677	0.192	0.108	1.06042e-44	up		USP45	1.56601e-80	1.13817	0.293	0.1	2.69072e-74	up
KBTBD6	4.24483e-272	1.56512	0.376	0.146	7.29347e-266	up		STIM1	3.52518e-57	1.22068	0.277	0.116	6.05698e-51	up		SPTB	1.01353e-50	1.25805	0.221	0.135	1.74145e-44	up		NTSR1	1.60586e-80	1.02943	0.289	0.09	2.7592e-74	up
NAT8L	1.26927e-271	1.25265	0.466	0.214	2.18086e-265	up		OCM	4.63201e-57	2.66375	0.103	0.019	7.95874e-51	up		PKNOX1	1.12768e-50	1.25157	0.215	0.13	1.93758e-44	up		SMPD3	2.36331e-80	1.364	0.245	0.07	4.06065e-74	up
TBC1D9	1.24948e-270	1.15632	0.499	0.252	2.14687e-264	up		LINC01933	5.18301e-57	1.73677	0.175	0.054	8.90546e-51	up		CDH4	2.50727e-50	1.04865	0.224	0.116	4.308e-44	up		LINC01145	3.28061e-80	1.19	0.255	0.071	5.63675e-74	up
CYSTM1	5.13982e-270	1.36619	0.406	0.167	8.83125e-264	up		ECE2	6.20594e-57	1.43326	0.22	0.087	1.06631e-50	up		METTL24	2.59482e-50	1.99681	0.102	0.046	4.45843e-44	up		PLCB4	4.57866e-80	1.02596	0.503	0.299	7.86707e-74	up
FLII	6.92949e-270	1.8519	0.301	0.096	1.19063e-263	up		CRPPA	8.15434e-57	1.18674	0.286	0.121	1.40108e-50	up		SLC41A2	4.92469e-50	1.16097	0.232	0.143	8.46162e-44	up		LINC02006	7.43638e-80	2.46755	0.107	0.011	1.27772e-73	up
NAPG	1.07342e-269	1.1783	0.516	0.279	1.84435e-263	up		CNR1	1.05251e-56	1.87273	0.14	0.03	1.80843e-50	up		ANKRD20A1	5.11914e-50	1.75365	0.128	0.063	8.79573e-44	up		ADAM32	8.82507e-80	1.44213	0.216	0.051	1.51633e-73	up
MAGEH1	6.17787e-269	1.86666	0.3	0.095	1.06148e-262	up		MGAT5B	1.0797e-56	1.91519	0.16	0.046	1.85515e-50	up		MEGF11	7.33694e-50	1.74654	0.117	0.044	1.26064e-43	up		AGTR1	1.46185e-79	1.34108	0.204	0.059	2.51176e-73	up
ATP5PO	2.34205e-267	1.24015	0.46	0.205	4.02412e-261	up		ZBTB7C	1.08517e-56	1.72654	0.155	0.047	1.86455e-50	up		ANKRD18CP	2.34369e-49	1.01386	0.255	0.153	4.02693e-43	up		MARCHF4	1.73795e-79	1.36456	0.216	0.056	2.98614e-73	up
PACSIN1	5.1356e-267	1.23364	0.468	0.224	8.824e-261	up		HMGCLL1	1.79476e-56	1.07705	0.317	0.147	3.08377e-50	up		DNAH6	3.84673e-49	1.76253	0.12	0.049	6.60947e-43	up		ADAMTS17	1.99335e-79	1.60879	0.159	0.024	3.42498e-73	up
PSIP1	1.48465e-266	1.16721	0.532	0.309	2.55093e-260	up		LOC101927066	2.71549e-56	1.10007	0.336	0.174	4.66576e-50	up		MDN1	4.54352e-49	1.02902	0.297	0.211	7.80668e-43	up		MMP24	3.18676e-79	1.24231	0.265	0.08	5.4755e-73	up
UQCRFS1	2.07067e-266	1.52161	0.368	0.134	3.55783e-260	up		CRIM1	3.29613e-56	1.27961	0.238	0.088	5.66341e-50	up		CCDC148	4.91635e-49	1.47882	0.16	0.087	8.44729e-43	up		PWRN4	6.6196e-79	1.19213	0.243	0.07	1.13738e-72	up
COPG1	1.11336e-264	1.8906	0.288	0.094	1.91298e-258	up		PDXDC2P-NPIPB14P	4.33772e-56	1.26999	0.27	0.115	7.45308e-50	up		METTL15	5.30139e-49	1.0965	0.258	0.172	9.10887e-43	up		FBXO16	7.7834e-79	1.33497	0.241	0.066	1.33735e-72	up
RAP1GAP	1.14701e-264	1.30122	0.453	0.218	1.97079e-258	up		PKD1P6-NPIPP1	4.60868e-56	1.26658	0.273	0.115	7.91865e-50	up		RPTOR	9.02348e-49	1.05242	0.286	0.193	1.55042e-42	up		CNTNAP3P2	1.75425e-78	1.17911	0.248	0.066	3.01415e-72	up
NDUFAB1	5.83674e-264	1.32043	0.424	0.177	1.00287e-257	up		CDC25B	1.51816e-55	1.45207	0.235	0.085	2.60851e-49	up		ZNF487	3.54757e-48	1.81518	0.112	0.05	6.09545e-42	up		THUMPD2	3.022e-78	1.39196	0.228	0.064	5.19241e-72	up
UBE4A	1.25584e-263	1.368	0.442	0.221	2.1578e-257	up		WDR27	2.60826e-55	1.19052	0.279	0.115	4.48152e-49	up		RGS17	6.12355e-48	1.17066	0.209	0.125	1.05215e-41	up		SDHAP3	9.51806e-78	1.23099	0.225	0.055	1.6354e-71	up
SLC25A5	4.81067e-263	1.60156	0.342	0.113	8.26571e-257	up		POLN	2.66927e-55	1.15883	0.269	0.105	4.58634e-49	up		ZSCAN5A	1.89991e-47	1.43391	0.17	0.094	3.26442e-41	up		SYNPO2	1.45159e-77	1.21636	0.257	0.081	2.49412e-71	up
CDK5R2	4.61241e-262	1.43496	0.381	0.143	7.92505e-256	up		ANKDD1A	3.24223e-55	1.33996	0.249	0.096	5.5708e-49	up		CBWD6	3.29431e-47	1.50636	0.16	0.097	5.6603e-41	up		ARHGEF4	1.64833e-77	1.3136	0.245	0.071	2.83216e-71	up
EXOSC6	8.13451e-262	1.54781	0.377	0.16	1.39767e-255	up		PRR5	3.45779e-55	2.56089	0.103	0.018	5.94119e-49	up		TBC1D1	3.97719e-47	1.59899	0.128	0.056	6.83362e-41	up		LOC105376917	3.80166e-77	1.93457	0.13	0.022	6.53203e-71	up
ARF5	4.82543e-261	1.20726	0.448	0.193	8.29106e-255	up		RANBP10	3.8144e-55	1.54529	0.213	0.082	6.55392e-49	up		LGR4	9.1619e-47	1.3477	0.186	0.111	1.5742e-40	up		SLC35A1	6.66968e-77	1.03583	0.289	0.095	1.14599e-70	up
PTGES3	7.78012e-261	1.04025	0.563	0.328	1.33678e-254	up		CCDC148	4.66518e-55	1.31227	0.234	0.082	8.01572e-49	up		DNAAF11	9.72674e-47	1.65269	0.13	0.067	1.67125e-40	up		EFCAB6	6.8758e-77	1.28889	0.232	0.059	1.1814e-70	up
FAM43B	8.66809e-261	1.95906	0.271	0.074	1.48935e-254	up		PAK5	5.27232e-55	1.02686	0.321	0.141	9.05891e-49	up		DISP1	1.60423e-46	1.33602	0.166	0.087	2.7564e-40	up		BIVM-ERCC5	8.31506e-77	1.15104	0.246	0.073	1.4287e-70	up
UBE2N	2.36613e-260	1.15736	0.489	0.247	4.06549e-254	up		ZNF780B	9.27664e-55	1.0994	0.314	0.147	1.59391e-48	up		FAM86B2-DT	1.64055e-46	1.39494	0.18	0.1	2.8188e-40	up		EPHB2	1.22963e-76	1.00465	0.353	0.151	2.11276e-70	up
TBCB	6.11946e-260	1.1537	0.484	0.23	1.05145e-253	up		MAP3K21	9.98695e-55	1.6792	0.181	0.051	1.71596e-48	up		ZNF714	1.90852e-46	1.49931	0.154	0.091	3.27922e-40	up		ZNF814	1.44288e-76	1.54002	0.185	0.04	2.47916e-70	up
SLIT1	1.1644e-259	1.42638	0.404	0.181	2.00067e-253	up		KLHL22	1.00024e-54	1.12141	0.308	0.141	1.71861e-48	up		RGPD6	3.29057e-46	1.30869	0.198	0.131	5.65388e-40	up		ASCC3	2.88186e-76	1.1258	0.39	0.19	4.95163e-70	up
HSP90B1	5.25293e-259	1.11836	0.527	0.281	9.02561e-253	up		B3GAT1-DT	1.83285e-54	2.68611	0.102	0.013	3.14921e-48	up		KCNK10	4.3043e-46	1.54419	0.146	0.074	7.39566e-40	up		RRAS2	1.3879e-75	1.48698	0.221	0.061	2.3847e-69	up
PEG3	1.67913e-258	1.10197	0.451	0.195	2.88508e-252	up		DCDC1	2.18561e-54	2.07084	0.139	0.033	3.75532e-48	up		TUNAR	6.59496e-46	1.83623	0.107	0.042	1.13315e-39	up		ESR1	1.57248e-75	1.92098	0.131	0.019	2.70184e-69	up
RSL24D1	2.99253e-258	1.56847	0.346	0.124	5.14178e-252	up		ANKRD20A5P	2.70964e-54	1.76887	0.166	0.04	4.65571e-48	up		TUBE1	9.89821e-46	1.32686	0.193	0.123	1.70071e-39	up		LOC100630923	1.79122e-75	1.11446	0.253	0.08	3.07768e-69	up
RPN1	8.06321e-258	1.68082	0.324	0.114	1.38542e-251	up		SRGAP2C	4.49832e-54	1.1079	0.319	0.148	7.72903e-48	up		MANBA	3.62079e-45	1.30038	0.209	0.137	6.22124e-39	up		NBPF15	2.77329e-75	1.61803	0.165	0.033	4.76508e-69	up
EIF3A	9.54456e-258	1.29597	0.47	0.248	1.63995e-251	up		WWC1	5.31462e-54	1.71292	0.191	0.064	9.1316e-48	up		CCDC93	3.98196e-45	1.19316	0.211	0.133	6.84181e-39	up		FBN2	3.48932e-75	1.92951	0.133	0.03	5.99536e-69	up
RLIM	1.10936e-257	1.29047	0.426	0.182	1.9061e-251	up		PMS2P4	5.69154e-54	1.7108	0.197	0.068	9.77922e-48	up		ARSG	6.07102e-45	1.59863	0.129	0.064	1.04312e-38	up		UNC13B	3.91934e-75	1.16077	0.271	0.085	6.73423e-69	up
KLC2	1.00357e-256	1.46125	0.381	0.157	1.72435e-250	up		SUSD1	8.46028e-54	1.22034	0.269	0.12	1.45365e-47	up		TRPM2	8.99693e-45	1.13813	0.213	0.134	1.54586e-38	up		LOC550113	9.06611e-75	1.65633	0.163	0.029	1.55774e-68	up
ACTR6	3.62482e-256	1.5809	0.346	0.133	6.22818e-250	up		LDB2	9.4129e-54	1.31885	0.257	0.123	1.61733e-47	up		PTCH2	1.36087e-44	1.71168	0.116	0.052	2.33825e-38	up		ANKRD30BP2	1.64563e-74	1.73595	0.155	0.026	2.82753e-68	up
DPP7	4.54262e-256	1.29805	0.434	0.205	7.80514e-250	up		HAP1	1.99663e-53	2.27	0.119	0.018	3.43061e-47	up		NUDT16-DT	1.77446e-44	1.36506	0.167	0.096	3.04888e-38	up		CDC25B	4.22465e-74	1.1338	0.248	0.071	7.25881e-68	up
CYCS	7.5275e-256	1.03335	0.512	0.24	1.29338e-249	up		ZNF594-DT	4.26266e-53	1.62387	0.186	0.054	7.32412e-47	up		BRINP2	2.30941e-44	1.23756	0.176	0.099	3.96803e-38	up		GNA14	5.72304e-74	1.80258	0.166	0.033	9.83335e-68	up
ARL8B	1.11237e-255	1.147	0.498	0.263	1.91128e-249	up		FAM78B	6.23281e-53	1.73206	0.186	0.059	1.07092e-46	up		CEP192	2.79568e-44	1.0885	0.241	0.165	4.80355e-38	up		LINC00513	9.30778e-74	1.65427	0.154	0.032	1.59927e-67	up
UQCRB	2.56237e-255	1.01747	0.533	0.264	4.40267e-249	up		ECHDC2	6.9738e-53	1.33555	0.227	0.087	1.19824e-46	up		TSGA10	2.93285e-44	1.01138	0.261	0.177	5.03923e-38	up		WDR27	1.24914e-73	1.04498	0.289	0.101	2.14628e-67	up
ZSCAN18	6.92227e-255	1.62269	0.347	0.149	1.18939e-248	up		SUGCT	7.18641e-53	1.55033	0.206	0.069	1.23477e-46	up		TARBP1	3.91794e-44	1.09446	0.247	0.162	6.73181e-38	up		STK40	1.80393e-73	1.1299	0.255	0.075	3.09952e-67	up
USP9X	1.83455e-254	1.11711	0.538	0.315	3.15212e-248	up		MIR29B2CHG	7.23366e-53	1.20223	0.261	0.106	1.24289e-46	up		SPRY3	4.67114e-44	1.4875	0.14	0.077	8.02597e-38	up		SLC10A7	1.88794e-73	1.06854	0.284	0.092	3.24387e-67	up
VARS1	2.61607e-254	2.07369	0.25	0.072	4.49494e-248	up		CACNG8	8.15617e-53	1.10078	0.326	0.16	1.4014e-46	up		TDRD3	5.61406e-44	1.01064	0.269	0.184	9.64609e-38	up		INPP5B	1.97863e-73	1.06214	0.272	0.084	3.3997e-67	up
PIANP	2.13782e-253	1.46557	0.374	0.144	3.67321e-247	up		TSHZ3	9.43063e-53	2.11295	0.129	0.027	1.62037e-46	up		FCHO2	8.91381e-44	1.32436	0.185	0.113	1.53157e-37	up		ANKRD20A8P	3.16561e-73	1.26764	0.204	0.045	5.43916e-67	up
POMP	3.91005e-253	1.23281	0.441	0.194	6.71827e-247	up		WDR19	1.0379e-52	1.21312	0.252	0.094	1.78332e-46	up		DPY19L1P1	1.1083e-43	1.19403	0.2	0.119	1.90429e-37	up		MLIP	3.95968e-73	2.39432	0.1	0.011	6.80353e-67	up
CHPF	7.96474e-253	1.9607	0.264	0.072	1.3685e-246	up		RGPD6	1.47604e-52	1.1318	0.277	0.125	2.53614e-46	up		UBN2	1.86913e-43	1.06373	0.256	0.181	3.21154e-37	up		SMG1P1	6.49318e-73	1.50168	0.2	0.046	1.11566e-66	up
SENP3-EIF4A1	8.77956e-253	1.88328	0.276	0.094	1.50851e-246	up		NSUN6	5.13617e-52	1.16419	0.314	0.149	8.82498e-46	up		SRGAP2D	2.3626e-43	1.89996	0.101	0.047	4.05942e-37	up		GAS8	8.83163e-73	1.37417	0.204	0.051	1.51745e-66	up
AP1M1	4.36425e-252	1.50178	0.371	0.156	7.49867e-246	up		CCDC40	5.31209e-52	1.75025	0.163	0.043	9.12725e-46	up		COL19A1	2.71516e-43	1.63698	0.117	0.059	4.66519e-37	up		LRP8-DT	1.41789e-72	2.0688	0.125	0.018	2.43623e-66	up
CAPZA2	8.19292e-252	1.17374	0.485	0.249	1.40771e-245	up		RAI1	5.82431e-52	1.12889	0.287	0.129	1.00073e-45	up		LSP1P4	3.18659e-43	1.35854	0.156	0.087	5.47521e-37	up		CENPJ	2.14016e-72	1.23566	0.228	0.064	3.67723e-66	up
TMEM179	6.39591e-251	1.62433	0.329	0.12	1.09895e-244	up		CPNE5	6.75598e-52	1.71443	0.155	0.04	1.16081e-45	up		HIRA	3.37369e-43	1.26527	0.202	0.137	5.79669e-37	up		ACBD6	2.40353e-72	1.07272	0.379	0.183	4.12976e-66	up
EIF3I	9.90066e-251	1.68069	0.317	0.108	1.70114e-244	up		TVP23C-CDRT4	6.76823e-52	1.26044	0.231	0.094	1.16292e-45	up		FAM185A	6.99446e-43	1.13434	0.21	0.132	1.20179e-36	up		LINC02691	3.2455e-72	1.58929	0.161	0.034	5.57643e-66	up
TXN	1.37787e-249	1.30755	0.406	0.166	2.36745e-243	up		ZNF721	6.81266e-52	1.17366	0.284	0.126	1.17055e-45	up		EML5	1.00264e-42	1.08609	0.233	0.153	1.72274e-36	up		IMPG2	1.01201e-71	2.02173	0.134	0.022	1.73884e-65	up
PSMD13	2.33436e-249	1.5692	0.343	0.135	4.01091e-243	up		FLT3	9.35279e-52	1.93866	0.146	0.032	1.607e-45	up		PUS7L	2.73824e-42	1.2529	0.197	0.129	4.70485e-36	up		GPLD1	3.34759e-71	1.36513	0.208	0.055	5.75185e-65	up
PIGT	2.20142e-248	1.7493	0.305	0.103	3.78248e-242	up		ABLIM3	1.99083e-51	1.15486	0.286	0.126	3.42065e-45	up		MYO19	3.77255e-42	1.68724	0.114	0.059	6.482e-36	up		EML4	1.66602e-70	1.07131	0.268	0.087	2.86256e-64	up
CLPTM1	2.63261e-248	1.2128	0.467	0.236	4.52336e-242	up		MALT1	2.14171e-51	1.3568	0.212	0.071	3.67989e-45	up		TASOR2	4.1731e-42	1.01817	0.26	0.178	7.17023e-36	up		C9orf24	2.58484e-70	1.54778	0.174	0.039	4.44129e-64	up
PSMB1	5.28925e-248	1.40857	0.382	0.162	9.088e-242	up		XXYLT1	2.31281e-51	1.41987	0.228	0.08	3.97387e-45	up		MIA2	5.26727e-42	1.31893	0.178	0.111	9.05024e-36	up		SMG1P2	2.82009e-70	1.4095	0.204	0.057	4.84548e-64	up
LRPAP1	2.60144e-247	1.36025	0.397	0.171	4.4698e-241	up		CBWD6	2.67025e-51	1.2737	0.235	0.092	4.58803e-45	up		MCPH1-AS1	6.32527e-42	1.6945	0.121	0.067	1.08681e-35	up		RANBP10	3.33225e-70	1.12941	0.239	0.068	5.72548e-64	up
NOP56	5.62432e-247	1.56582	0.357	0.154	9.66372e-241	up		EFCAB6	5.05001e-51	1.37292	0.213	0.073	8.67695e-45	up		EFCAB6	1.47617e-41	1.49896	0.138	0.079	2.53636e-35	up		PTPRR	9.98636e-70	1.2608	0.234	0.068	1.71586e-63	up
ABHD16A	8.86591e-247	1.81779	0.291	0.098	1.52334e-240	up		SLC45A4	6.38899e-51	1.5834	0.19	0.065	1.09776e-44	up		CYFIP1	4.77849e-41	1.33624	0.153	0.089	8.21042e-35	up		SEMA3E	1.57922e-69	1.04408	0.326	0.137	2.71343e-63	up
ENDOD1	3.83816e-246	1.22417	0.475	0.246	6.59474e-240	up		CNTNAP5-DT	9.29319e-51	2.56322	0.1	0.019	1.59676e-44	up		MROH1	1.39824e-40	1.0511	0.25	0.178	2.40247e-34	up		ARHGEF26-AS1	3.39601e-69	1.44069	0.193	0.045	5.83503e-63	up
LMOD3	3.99172e-246	2.28018	0.215	0.049	6.85859e-240	up		LINC02112	9.84332e-51	1.77681	0.149	0.04	1.69128e-44	up		PLA2R1	1.74056e-40	1.122	0.191	0.109	2.99063e-34	up		ABCB9	6.65612e-69	1.03491	0.273	0.097	1.14366e-62	up
IDH3A	5.2346e-246	1.34617	0.415	0.193	8.99411e-240	up		PPARG	1.13958e-50	1.71271	0.158	0.029	1.95802e-44	up		NAA16	2.27342e-40	1.19727	0.203	0.136	3.9062e-34	up		NPIPB3	1.0468e-68	1.54353	0.171	0.028	1.79861e-62	up
LRRN3	1.22792e-245	1.66872	0.331	0.14	2.10981e-239	up		RHOXF1-AS1	1.42902e-50	1.72249	0.16	0.045	2.45534e-44	up		ARNTL	2.31182e-40	1.77578	0.104	0.051	3.97218e-34	up		ABLIM3	1.56068e-68	1.10218	0.298	0.112	2.68156e-62	up
COX5A	6.04632e-245	1.19355	0.421	0.175	1.03888e-238	up		DNAAF11	1.64985e-50	1.52431	0.193	0.062	2.83478e-44	up		LINC01322	2.43315e-40	1.19851	0.163	0.093	4.18065e-34	up		TIMM23B	1.56933e-68	1.48986	0.175	0.044	2.69642e-62	up
PSMB2	7.02515e-245	1.38986	0.389	0.168	1.20706e-238	up		KCNT1	1.7322e-50	1.54825	0.175	0.043	2.97627e-44	up		PXDNL	2.45839e-40	1.28641	0.159	0.092	4.22401e-34	up		TVP23A	2.61237e-68	1.08178	0.256	0.085	4.48858e-62	up
STX1B	7.10836e-245	1.12458	0.476	0.231	1.22136e-238	up		DOK5	2.0691e-50	1.08994	0.278	0.124	3.55514e-44	up		KCNK12	3.20885e-40	1.58667	0.127	0.065	5.51345e-34	up		ARHGEF26	5.0436e-68	1.54811	0.162	0.031	8.66592e-62	up
SCP2	7.59156e-245	1.31894	0.431	0.217	1.30438e-238	up		ZNF69	3.76736e-50	1.36748	0.216	0.083	6.47308e-44	up		COL28A1	4.179e-40	1.76072	0.1	0.051	7.18036e-34	up		HOMER1	7.36865e-68	1.24451	0.257	0.084	1.26608e-61	up
CERK	1.67844e-244	1.22852	0.437	0.205	2.8839e-238	up		BDH1	3.87072e-50	1.11927	0.276	0.124	6.65069e-44	up		ZBTB46	4.43926e-40	1.59497	0.125	0.068	7.62756e-34	up		CCDC146	8.29863e-68	1.0395	0.291	0.106	1.42587e-61	up
NDUFA11	1.96303e-244	1.11409	0.461	0.21	3.37289e-238	up		RGS17	5.07649e-50	1.12072	0.275	0.12	8.72244e-44	up		ATP8B2	4.72158e-40	1.61718	0.121	0.063	8.11264e-34	up		ZNF208	1.96228e-67	1.09218	0.252	0.109	3.37159e-61	up
PCBP1	2.43569e-244	1.33049	0.412	0.184	4.18501e-238	up		POM121C	5.8313e-50	1.03869	0.319	0.159	1.00194e-43	up		BICDL1	5.67749e-40	1.08317	0.214	0.136	9.75508e-34	up		TDRD6	1.99025e-67	1.41934	0.184	0.038	3.41966e-61	up
PLBD2	3.23431e-244	1.44737	0.392	0.186	5.5572e-238	up		KDM2B	7.81199e-50	1.20041	0.254	0.102	1.34226e-43	up		SLC25A37	7.65242e-40	1.3285	0.165	0.1	1.31484e-33	up		SPRED2	4.1633e-67	1.08087	0.255	0.084	7.15339e-61	up
DNAJB9	3.35851e-244	1.81186	0.279	0.084	5.7706e-238	up		GLB1L3	9.73509e-50	2.01165	0.124	0.018	1.67269e-43	up		HFM1	8.1764e-40	1.71243	0.107	0.052	1.40487e-33	up		LSP1P4	6.94764e-67	1.18833	0.228	0.07	1.19375e-60	up
ARF3	5.47504e-244	1.1575	0.455	0.209	9.40722e-238	up		SLC6A17	1.17158e-49	1.24055	0.243	0.084	2.01301e-43	up		LOC101928977	8.41835e-40	1.56637	0.125	0.071	1.44644e-33	up		LOC121725015	1.31099e-66	1.52803	0.162	0.033	2.25254e-60	up
WDR47	8.04595e-244	1.35017	0.413	0.197	1.38246e-237	up		ZCCHC14	1.43927e-49	1.20176	0.257	0.108	2.47296e-43	up		LCLAT1	9.73724e-40	1.3057	0.165	0.107	1.67306e-33	up		BMS1P21	1.39853e-66	1.5565	0.164	0.033	2.40296e-60	up
MBOAT7	1.88584e-243	1.39643	0.391	0.173	3.24025e-237	up		NOXA1	1.6691e-49	1.92942	0.14	0.032	2.86786e-43	up		NMNAT3	1.15316e-39	1.61173	0.116	0.056	1.98136e-33	up		TTN-AS1	1.87571e-66	1.42154	0.209	0.06	3.22284e-60	up
TUBA1C	6.73282e-243	2.42466	0.191	0.035	1.15684e-236	up		FAM230A	1.96797e-49	2.35401	0.106	0.018	3.38137e-43	up		NME5	1.43882e-39	1.12511	0.218	0.149	2.47218e-33	up		CHFR	1.93872e-66	1.05741	0.273	0.092	3.33112e-60	up
SCN2B	9.70895e-243	1.26461	0.412	0.173	1.66819e-236	up		GABRA2	2.52987e-49	1.15895	0.268	0.121	4.34683e-43	up		ZNF736	2.13691e-39	1.40953	0.148	0.094	3.67165e-33	up		BIVM	3.01846e-65	1.61505	0.155	0.034	5.18633e-59	up
ASRGL1	1.12685e-242	1.34802	0.415	0.201	1.93616e-236	up		RAPGEFL1	2.57452e-49	1.49368	0.194	0.067	4.42355e-43	up		GPATCH2	2.67107e-39	1.09501	0.215	0.148	4.58944e-33	up		CYFIP1	5.97343e-65	1.13741	0.235	0.071	1.02636e-58	up
LOC100131626	1.54686e-242	1.60336	0.325	0.117	2.65781e-236	up		SYTL5	2.57767e-49	1.97708	0.126	0.036	4.42896e-43	up		CENATAC	4.70355e-39	1.27334	0.179	0.117	8.08166e-33	up		COL28A1	2.09935e-64	1.64295	0.166	0.036	3.6071e-58	up
PNMA3	2.23103e-242	1.51024	0.351	0.144	3.83337e-236	up		NOS1	2.97931e-49	1.75284	0.134	0.037	5.11906e-43	up		NUP50-DT	5.44852e-39	1.23988	0.186	0.122	9.36166e-33	up		VRK1	2.13922e-64	1.31903	0.213	0.06	3.67561e-58	up
CEP170B	5.61326e-242	1.40554	0.374	0.152	9.64473e-236	up		UNC5A	3.26699e-49	2.00221	0.13	0.03	5.61336e-43	up		GLIS3	6.46266e-39	1.01663	0.212	0.13	1.11042e-32	up		ALPK3	7.67109e-64	1.68048	0.155	0.034	1.31805e-57	up
CAPZB	8.19357e-242	1.02112	0.577	0.361	1.40782e-235	up		PDGFC	3.33697e-49	2.13279	0.117	0.029	5.7336e-43	up		TRAK2	1.10898e-38	1.03437	0.246	0.183	1.90545e-32	up		ZNF516	2.3641e-63	1.20997	0.223	0.06	4.06201e-57	up
RUNDC3A	4.0244e-241	1.08447	0.486	0.241	6.91473e-235	up		EEF2K	5.09741e-49	1.26418	0.227	0.085	8.75838e-43	up		TET3	1.29873e-38	1.10035	0.208	0.135	2.23148e-32	up		RAI2	3.48716e-62	1.66372	0.147	0.032	5.99165e-56	up
GABBR1	1.63356e-240	1.27047	0.431	0.209	2.80679e-234	up		LIN28B	5.17133e-49	1.88633	0.143	0.037	8.8854e-43	up		FBXO34	1.40965e-38	1.20144	0.197	0.137	2.42207e-32	up		GYS1	4.40738e-62	1.13754	0.22	0.066	7.57277e-56	up
LSG1	2.06792e-240	1.83981	0.285	0.098	3.5531e-234	up		KCNN2	8.6272e-49	1.44268	0.215	0.079	1.48233e-42	up		RNF180	1.43719e-38	1.01967	0.233	0.159	2.46939e-32	up		CD2AP	4.8255e-62	1.09482	0.243	0.072	8.2912e-56	up
CHST1	5.25143e-240	1.48638	0.354	0.141	9.02302e-234	up		LOC100287944	1.06721e-48	1.42944	0.191	0.067	1.83369e-42	up		NSMAF	1.96887e-38	1.2117	0.185	0.121	3.38291e-32	up		RNPC3-DT	5.57184e-62	1.7617	0.126	0.02	9.57355e-56	up
PDHA1	4.04201e-239	1.6471	0.31	0.111	6.94499e-233	up		GYS1	1.25403e-48	1.41899	0.203	0.078	2.15469e-42	up		ANTXR1	2.21546e-38	1.37005	0.153	0.089	3.80662e-32	up		DOK5	1.89044e-61	1.09812	0.287	0.111	3.24816e-55	up
LOC728392	4.61028e-239	1.28397	0.399	0.165	7.92139e-233	up		FAM81A	1.52824e-48	1.55659	0.177	0.054	2.62583e-42	up		SNHG22	5.68349e-38	1.65759	0.103	0.051	9.76538e-32	up		HERC2P3	2.39817e-61	1.26622	0.197	0.055	4.12055e-55	up
ERLEC1	1.39581e-238	1.39078	0.387	0.17	2.39828e-232	up		NME5	1.81921e-48	1.05088	0.304	0.143	3.12577e-42	up		TTC39C	6.93411e-38	1.21535	0.172	0.108	1.19142e-31	up		MOK	2.76856e-61	1.09693	0.224	0.066	4.75696e-55	up
NME1-NME2	5.30195e-238	1.32335	0.35	0.121	9.10983e-232	up		CNNM1	1.83153e-48	1.04139	0.295	0.133	3.14693e-42	up		TMEM131L	7.6983e-38	1.29261	0.154	0.088	1.32272e-31	up		PDE4DIPP1	3.5123e-61	1.65314	0.146	0.029	6.03484e-55	up
CHMP2B	4.45037e-237	1.39813	0.372	0.153	7.64664e-231	up		DYNLT2B	1.86759e-48	1.53956	0.181	0.059	3.2089e-42	up		MAP3K14	7.75953e-38	1.59379	0.106	0.051	1.33325e-31	up		TSG1	5.21737e-61	2.05442	0.11	0.015	8.9645e-55	up
PAIP2	4.76631e-237	1.08133	0.512	0.283	8.18949e-231	up		L2HGDH	1.87834e-48	1.49238	0.2	0.071	3.22736e-42	up		RPGR	1.00099e-37	1.65058	0.107	0.054	1.71991e-31	up		NPIPB13	1.24934e-60	1.00257	0.243	0.058	2.14662e-54	up
FBXL15	1.47812e-236	1.35837	0.376	0.149	2.53972e-230	up		ACOT11	2.70363e-48	1.5989	0.167	0.057	4.64539e-42	up		DTWD2	1.81559e-37	1.49469	0.123	0.064	3.11955e-31	up		KRTAP5-AS1	1.43701e-60	1.23729	0.196	0.058	2.46907e-54	up
CAPRIN2	1.53219e-236	1.36693	0.408	0.208	2.63262e-230	up		PARGP1-AGAP4	3.75191e-48	1.74854	0.164	0.051	6.44654e-42	up		CORIN	2.64052e-37	1.55186	0.116	0.065	4.53695e-31	up		ZNF423	4.03036e-60	1.40777	0.186	0.047	6.92497e-54	up
G6PC3	3.3927e-236	1.9456	0.255	0.075	5.82934e-230	up		ZNF133	4.49099e-48	1.30765	0.229	0.09	7.71643e-42	up		PDE7B	3.25555e-37	1.2397	0.127	0.052	5.59369e-31	up		BRINP2	4.89153e-60	1.21305	0.244	0.082	8.40465e-54	up
UBA52	1.86163e-235	1.01693	0.513	0.26	3.19866e-229	up		SLC37A1	4.51568e-48	1.64945	0.166	0.052	7.75885e-42	up		TMEM120B	3.8488e-37	1.22794	0.175	0.111	6.61301e-31	up		CPNE8	6.06791e-60	1.45583	0.178	0.046	1.04259e-53	up
ADRM1	2.29082e-235	1.69809	0.295	0.098	3.9361e-229	up		NCALD	4.65988e-48	1.39385	0.232	0.112	8.00663e-42	up		LINC02981	6.53394e-37	1.36127	0.141	0.076	1.12266e-30	up		TBCEL-TECTA	6.29742e-60	1.94547	0.12	0.022	1.08202e-53	up
MAEA	4.06754e-235	1.43157	0.376	0.17	6.98887e-229	up		KCNH5	4.96028e-48	1.55888	0.197	0.076	8.52276e-42	up		CCDC138	7.30323e-37	1.21017	0.168	0.102	1.25484e-30	up		LOC102724593	7.44532e-60	1.41294	0.164	0.037	1.27926e-53	up
YIPF3	3.15864e-234	1.72585	0.287	0.094	5.42718e-228	up		NCR3LG1	5.16542e-48	1.75587	0.157	0.043	8.87524e-42	up		TIMM23B	8.76658e-37	1.53106	0.108	0.058	1.50628e-30	up		SPIN4-AS1	9.3006e-60	2.35388	0.113	0.02	1.59803e-53	up
SLC39A7	3.16287e-234	1.86956	0.267	0.08	5.43445e-228	up		GPR39	5.33709e-48	2.0893	0.122	0.037	9.1702e-42	up		GRK4	8.96963e-37	1.03979	0.221	0.152	1.54117e-30	up		CRISPLD1	1.00798e-59	1.87093	0.119	0.019	1.73192e-53	up
DHX9	6.99768e-234	1.38334	0.394	0.191	1.20234e-227	up		NEK11	5.43049e-48	1.23033	0.231	0.086	9.33069e-42	up		UBAP1L	9.01098e-37	1.21654	0.175	0.111	1.54827e-30	up		LINC00506	1.02698e-59	1.57104	0.151	0.032	1.76455e-53	up
LAPTM4B	8.26112e-234	1.59294	0.324	0.126	1.41943e-227	up		SLIT2	5.77547e-48	1.09067	0.357	0.217	9.92344e-42	up		CEP295	1.09401e-36	1.16224	0.189	0.124	1.87973e-30	up		ARID3B	2.82101e-59	1.45604	0.15	0.031	4.84707e-53	up
PRKAR2B	1.37609e-233	1.05672	0.49	0.257	2.3644e-227	up		STAC2	6.13231e-48	2.02766	0.126	0.022	1.05366e-41	up		ZNF664-RFLNA	1.16864e-36	1.14855	0.186	0.12	2.00795e-30	up		FLACC1	6.44307e-59	1.52506	0.154	0.034	1.10705e-52	up
EXOC1	7.66974e-232	1.26693	0.457	0.256	1.31782e-225	up		ZMIZ1-AS1	9.14651e-48	2.13853	0.119	0.028	1.57156e-41	up		PARD6G	1.64229e-36	1.6749	0.106	0.055	2.82179e-30	up		CTTNBP2NL	2.24072e-58	1.11316	0.214	0.06	3.85001e-52	up
NDUFS3	1.13166e-231	1.45753	0.337	0.119	1.94443e-225	up		ANKRD16	9.9861e-48	1.43148	0.198	0.072	1.71581e-41	up		NPIPB12	1.67225e-36	1.19275	0.182	0.124	2.87327e-30	up		IDE	2.87654e-58	1.09709	0.246	0.079	4.94249e-52	up
OCRL	1.46111e-231	1.3172	0.398	0.18	2.51048e-225	up		ZNF334	1.18356e-47	1.62695	0.165	0.041	2.0336e-41	up		TRNAU1AP	2.02511e-36	1.27973	0.159	0.099	3.47956e-30	up		PKD1P3-NPIPA1	3.54797e-58	1.59895	0.168	0.041	6.09614e-52	up
PHB1	3.15066e-231	1.33905	0.378	0.155	5.41347e-225	up		PTCHD1	1.251e-47	1.40782	0.2	0.07	2.14947e-41	up		WWC1	2.0655e-36	1.27743	0.137	0.068	3.54895e-30	up		HCRTR2	2.44721e-57	1.76367	0.141	0.031	4.2048e-51	up
ATP5PD	5.42928e-231	1.43345	0.35	0.134	9.32861e-225	up		GUCY1A1	1.575e-47	1.27108	0.204	0.059	2.70617e-41	up		CABIN1	2.37117e-36	1.07537	0.207	0.146	4.07415e-30	up		TXK	9.14248e-57	1.46202	0.138	0.024	1.57086e-50	up
CYB5R3	9.18612e-229	1.35532	0.387	0.172	1.57836e-222	up		TVP23A	1.9813e-47	1.17774	0.239	0.099	3.40428e-41	up		KIAA1671	2.72131e-36	1.19712	0.17	0.106	4.67577e-30	up		LIN28B	1.1744e-56	1.6225	0.14	0.029	2.01786e-50	up
CKMT1A	4.1625e-228	2.03993	0.229	0.07	7.15202e-222	up		ZNF346	3.61034e-47	1.26653	0.23	0.092	6.20329e-41	up		TMEM38B	3.44522e-36	1.52352	0.118	0.065	5.91958e-30	up		USP49	3.74246e-56	1.00848	0.242	0.077	6.4303e-50	up
SF3B2	4.20199e-228	1.45832	0.365	0.165	7.21987e-222	up		KCNH1	4.501e-47	1.26023	0.244	0.113	7.73362e-41	up		HDX	3.45862e-36	1.27696	0.15	0.092	5.94261e-30	up		MPP7	6.42761e-56	1.26019	0.2	0.059	1.10439e-49	up
RACK1	4.91039e-228	1.10336	0.462	0.223	8.43705e-222	up		NOL4L	4.95466e-47	1.14627	0.252	0.102	8.51312e-41	up		TMEM72-AS1	3.49275e-36	1.50071	0.117	0.063	6.00126e-30	up		SDHAP2	1.72406e-55	1.33062	0.181	0.05	2.96228e-49	up
ARPC3	5.74041e-228	1.34356	0.377	0.164	9.86319e-222	up		SMPD4BP	5.60096e-47	1.57844	0.168	0.048	9.62359e-41	up		ZCWPW2	3.55336e-36	1.35508	0.131	0.073	6.1054e-30	up		NCK2	2.13019e-55	1.22019	0.231	0.079	3.6601e-49	up
CUL4B	6.70137e-228	1.61999	0.313	0.119	1.15143e-221	up		TPK1	5.71415e-47	1.24264	0.226	0.083	9.81807e-41	up		CRYBG3	4.25983e-36	1.15409	0.179	0.105	7.31926e-30	up		LDAH	1.14726e-54	1.11098	0.252	0.09	1.97123e-48	up
VPS28	1.02927e-227	1.29359	0.386	0.167	1.7685e-221	up		ZNF587B	5.88166e-47	1.86987	0.14	0.039	1.01059e-40	up		XXYLT1	7.62506e-36	1.31127	0.146	0.086	1.31014e-29	up		LMNA	4.21453e-54	1.29286	0.237	0.105	7.24143e-48	up
AURKAIP1	1.43972e-227	1.13233	0.415	0.173	2.47372e-221	up		MCU	6.60099e-47	1.18516	0.263	0.12	1.13418e-40	up		GLS2	1.41718e-35	1.51303	0.12	0.065	2.43501e-29	up		ZNF439	1.68111e-53	1.06701	0.216	0.069	2.88848e-47	up
FOXA1	2.34033e-226	2.10472	0.222	0.058	4.02116e-220	up		RTN4RL1	1.15363e-46	2.28932	0.108	0.02	1.98216e-40	up		GON4L	1.63691e-35	1.10087	0.201	0.14	2.81255e-29	up		LINC00472	2.77588e-53	1.71407	0.119	0.019	4.76952e-47	up
TM7SF2	6.60034e-226	1.74915	0.283	0.097	1.13407e-219	up		EXD3	1.42186e-46	1.38987	0.203	0.078	2.44304e-40	up		HSPBAP1	2.57358e-35	1.5328	0.115	0.066	4.42194e-29	up		KIAA0753	4.22341e-53	1.16027	0.193	0.053	7.25668e-47	up
KCNAB2	2.18688e-225	1.18384	0.439	0.22	3.75751e-219	up		GRIP2	1.57707e-46	1.86562	0.135	0.028	2.70973e-40	up		NAALAD2	2.59186e-35	1.00238	0.239	0.168	4.45334e-29	up		UBE2Q2P2	7.09076e-53	1.35989	0.14	0.028	1.21834e-46	up
MAP7D1	8.13926e-225	1.04093	0.506	0.28	1.39849e-218	up		CABP1	1.86354e-46	1.3068	0.215	0.081	3.20195e-40	up		LOC100130987	3.42653e-35	1.07331	0.187	0.117	5.88747e-29	up		ANKRD36BP2	7.23945e-53	1.19621	0.177	0.044	1.24388e-46	up
ZIM2	1.1095e-224	1.03347	0.435	0.196	1.90634e-218	up		EPHA4	2.58245e-46	1.51606	0.171	0.058	4.43718e-40	up		TVP23C	3.96549e-35	1.26148	0.161	0.101	6.81352e-29	up		SPIRE2	8.27529e-53	1.14278	0.198	0.06	1.42186e-46	up
NOC2L	1.48664e-224	1.62273	0.302	0.108	2.55436e-218	up		LINC00937	3.09198e-46	2.27106	0.103	0.022	5.31264e-40	up		LINC02210-CRHR1	6.3867e-35	1.30263	0.141	0.081	1.09736e-28	up		GK	9.80837e-53	1.03693	0.229	0.072	1.68528e-46	up
LAMTOR5	2.28916e-224	1.26319	0.384	0.15	3.93325e-218	up		FAM110B	3.11071e-46	1.22405	0.262	0.117	5.34484e-40	up		RIMKLB	9.8015e-35	1.26457	0.15	0.097	1.6841e-28	up		LOC101928438	3.10528e-52	1.0502	0.225	0.065	5.3355e-46	up
ECHS1	3.50731e-224	1.4154	0.351	0.138	6.02627e-218	up		PLCXD3	3.30254e-46	1.02306	0.355	0.216	5.67444e-40	up		ANKRD18A	1.01964e-34	1.02465	0.195	0.129	1.75195e-28	up		C6orf163	5.88432e-52	1.17988	0.182	0.047	1.01105e-45	up
PRAF2	6.6557e-224	1.77365	0.273	0.088	1.14358e-217	up		LHFPL4	3.93099e-46	1.03433	0.288	0.138	6.75424e-40	up		SIDT1	1.71254e-34	1.0343	0.183	0.113	2.94249e-28	up		CFAP46	2.17962e-51	1.11212	0.194	0.059	3.74502e-45	up
DNAJC8	7.35971e-224	1.29332	0.4	0.181	1.26455e-217	up		USP49	5.00743e-46	1.27312	0.228	0.09	8.60378e-40	up		IFNAR2	2.92204e-34	1.25832	0.156	0.1	5.02066e-28	up		NOCT	6.94891e-51	1.58293	0.13	0.027	1.19396e-44	up
TMEM208	3.77238e-223	1.43949	0.335	0.122	6.48172e-217	up		CACNG7	5.83617e-46	1.09211	0.263	0.112	1.00277e-39	up		ABHD3	3.94054e-34	1.0507	0.211	0.15	6.77064e-28	up		CCDC148	8.07435e-51	1.03929	0.226	0.071	1.38734e-44	up
NELL2	8.61651e-222	1.04548	0.469	0.231	1.48049e-215	up		AFAP1	9.26003e-46	1.68431	0.151	0.042	1.59106e-39	up		USP49	6.88112e-34	1.17058	0.159	0.095	1.18232e-27	up		C12orf40	2.7666e-50	1.56586	0.149	0.038	4.75358e-44	up
MRPL15	2.05757e-218	1.75743	0.269	0.088	3.53533e-212	up		CC2D1A	1.05038e-45	1.07006	0.273	0.122	1.80477e-39	up		SLC6A17	7.66329e-34	1.13783	0.165	0.089	1.31671e-27	up		RFTN1	6.95086e-50	1.45967	0.133	0.032	1.1943e-43	up
AP2S1	2.9821e-218	1.13326	0.411	0.178	5.12386e-212	up		RNA45SN5	1.39666e-45	1.16288	0.291	0.151	2.39974e-39	up		RNF152	1.3876e-33	1.09366	0.188	0.123	2.38418e-27	up		HPGD	8.75572e-50	1.05377	0.179	0.045	1.50441e-43	up
FDFT1	3.49235e-218	1.22533	0.43	0.225	6.00057e-212	up		BMS1P2-AGAP9	1.44649e-45	1.00964	0.279	0.125	2.48537e-39	up		PGM3	1.92164e-33	1.3107	0.145	0.095	3.30177e-27	up		SRPX2	1.04467e-49	1.60073	0.117	0.025	1.79496e-43	up
ETFB	6.47075e-218	1.23364	0.397	0.175	1.11181e-211	up		CFAP70	2.29393e-45	1.24799	0.223	0.091	3.94144e-39	up		ARL13B	3.2387e-33	1.41081	0.124	0.076	5.56475e-27	up		LOC100288637	3.64172e-49	1.80622	0.105	0.019	6.25722e-43	up
PSMA1	2.01403e-217	1.25341	0.402	0.201	3.46052e-211	up		MTRF1	3.22865e-45	1.40465	0.188	0.07	5.54748e-39	up		ARHGAP20	3.67322e-33	1.22483	0.153	0.093	6.31134e-27	up		SLC16A10	4.69728e-49	1.39682	0.164	0.044	8.07088e-43	up
EIF3K	3.06359e-217	1.21374	0.415	0.205	5.26387e-211	up		PCGF6	3.31486e-45	1.66799	0.159	0.054	5.6956e-39	up		LOC100287290	6.10946e-33	1.26284	0.144	0.093	1.04973e-26	up		ACVR2A	5.24738e-49	1.06217	0.21	0.067	9.01606e-43	up
TOMM40	4.31922e-217	1.49287	0.329	0.135	7.4213e-211	up		BCL11B	3.47153e-45	1.58267	0.156	0.056	5.96479e-39	up		STPG2	1.52695e-32	1.12799	0.164	0.105	2.6236e-26	up		ARNTL2	5.3456e-49	1.28652	0.179	0.044	9.18483e-43	up
SLC6A15	1.54401e-215	1.2075	0.432	0.224	2.65293e-209	up		MEIKIN	4.25817e-45	1.61521	0.166	0.059	7.3164e-39	up		PPIP5K1P1-CATSPER2	1.74853e-32	1.05147	0.189	0.132	3.00433e-26	up		LSP1P5	1.10287e-48	1.047	0.184	0.053	1.89495e-42	up
SLC4A3	3.72098e-215	1.32988	0.363	0.151	6.3934e-209	up		GAS2	5.39584e-45	1.12562	0.241	0.092	9.27115e-39	up		IRAK1BP1	1.88729e-32	1.38947	0.124	0.072	3.24275e-26	up		TRIM67	1.35504e-48	1.30047	0.15	0.034	2.32823e-42	up
GLO1	5.53061e-215	1.30774	0.379	0.17	9.50271e-209	up		VPS9D1	7.26631e-45	1.13507	0.249	0.105	1.2485e-38	up		GLCE	3.87407e-32	1.15339	0.172	0.119	6.65645e-26	up		NBPF9	1.76027e-48	1.27513	0.143	0.035	3.0245e-42	up
SYT13	1.47071e-214	1.13367	0.424	0.198	2.52699e-208	up		CCDC138	7.40563e-45	1.15471	0.241	0.096	1.27244e-38	up		ULK4	5.74291e-32	1.01187	0.209	0.139	9.86749e-26	up		PLSCR1	2.07789e-48	1.22768	0.154	0.034	3.57024e-42	up
UBXN6	1.97717e-214	1.17406	0.395	0.17	3.39718e-208	up		LRRC37A	7.58957e-45	1.31557	0.21	0.078	1.30404e-38	up		NIPAL2	6.91119e-32	1.36885	0.121	0.071	1.18748e-25	up		ZFAT	4.45812e-48	1.22007	0.167	0.042	7.65996e-42	up
ARMCX3	2.25578e-214	1.17705	0.419	0.202	3.87589e-208	up		LINC00537	7.93167e-45	1.85642	0.126	0.035	1.36282e-38	up		CXXC4-AS1	1.65272e-31	1.51356	0.108	0.057	2.83971e-25	up		LINC02614	5.26484e-48	1.3494	0.134	0.028	9.04606e-42	up
CLPTM1L	5.99768e-214	1.3317	0.367	0.165	1.03052e-207	up		NBPF15	1.17863e-44	1.65355	0.149	0.044	2.02512e-38	up		MARCHF11	1.68945e-31	1.19103	0.136	0.079	2.90282e-25	up		XKR9	5.55296e-48	1.38856	0.132	0.027	9.54112e-42	up
NUB1	1.04772e-213	1.44853	0.342	0.148	1.80019e-207	up		SGPP2	1.27929e-44	1.02031	0.274	0.118	2.19808e-38	up		MIATNB	2.37303e-31	1.3486	0.136	0.089	4.07734e-25	up		RAPGEFL1	6.98708e-48	1.03295	0.195	0.057	1.20052e-41	up
PNPO	2.45521e-213	1.59397	0.296	0.105	4.21854e-207	up		ELFN2	1.33954e-44	1.3096	0.202	0.072	2.30161e-38	up		RBM41	2.94749e-31	1.13679	0.185	0.136	5.06438e-25	up		MIR193BHG	1.86848e-47	1.56992	0.122	0.024	3.21043e-41	up
MTMR6	1.38851e-212	1.33962	0.39	0.194	2.38574e-206	up		MRPL45P2	1.49235e-44	1.54074	0.182	0.066	2.56416e-38	up		IGSF9B	3.5512e-31	1.29371	0.133	0.081	6.10168e-25	up		GOLGA6L5P	2.29209e-47	1.57977	0.112	0.017	3.93827e-41	up
CYC1	2.70266e-211	1.3149	0.348	0.131	4.64373e-205	up		GNG4	1.78184e-44	1.55003	0.151	0.039	3.06155e-38	up		RASGEF1B	4.39464e-31	1.20116	0.149	0.096	7.55089e-25	up		STYK1	4.82866e-47	1.46274	0.13	0.026	8.29663e-41	up
PPP5C	4.04965e-211	1.30389	0.376	0.177	6.95812e-205	up		FBXO17	2.33632e-44	2.03607	0.117	0.029	4.01426e-38	up		CYTH3	5.67473e-31	1.28549	0.139	0.085	9.75033e-25	up		MAP3K21	5.09171e-47	1.14237	0.171	0.043	8.74859e-41	up
SCUBE1	5.71609e-211	2.1307	0.204	0.057	9.82141e-205	up		LY6E-DT	2.44816e-44	2.01247	0.121	0.028	4.20643e-38	up		SHLD2	5.80128e-31	1.05417	0.189	0.133	9.96777e-25	up		LOC202181	5.3053e-47	1.00241	0.203	0.061	9.11558e-41	up
PRCP	1.35103e-210	1.46228	0.337	0.151	2.32135e-204	up		ABHD3	2.90797e-44	1.02474	0.292	0.144	4.99648e-38	up		HCG18	8.9478e-31	1.28463	0.133	0.084	1.53741e-24	up		GLRA1	6.60644e-47	1.11556	0.201	0.066	1.13512e-40	up
TMEM151A	1.76808e-210	1.39635	0.364	0.166	3.03792e-204	up		CACNA1I	3.36552e-44	1.90267	0.116	0.025	5.78265e-38	up		MT2A	9.83126e-31	1.15285	0.195	0.132	1.68921e-24	up		PDE11A	8.55839e-47	1.18703	0.183	0.055	1.47051e-40	up
PEF1	3.60613e-210	1.46562	0.317	0.118	6.19606e-204	up		GRIK5	4.48491e-44	1.11684	0.255	0.108	7.70599e-38	up		CHFR	1.08137e-30	1.12071	0.171	0.113	1.85802e-24	up		SMG1P7	1.25913e-46	1.29836	0.149	0.034	2.16343e-40	up
FARSB	6.54763e-210	1.36898	0.369	0.181	1.12502e-203	up		CNGB1	4.69742e-44	1.88098	0.13	0.046	8.07112e-38	up		TYW1B	1.4775e-30	1.12827	0.16	0.103	2.53864e-24	up		LINC00504	2.05153e-46	1.40315	0.127	0.024	3.52494e-40	up
CDK5	1.13409e-209	1.62862	0.276	0.09	1.94859e-203	up		FREM1	5.98191e-44	1.58916	0.162	0.047	1.02781e-37	up		SLC9A1	1.98887e-30	1.30317	0.13	0.08	3.41728e-24	up		SDHAP1	2.61909e-46	1.06062	0.183	0.057	4.50013e-40	up
ADH5	7.07326e-209	1.40193	0.334	0.136	1.21533e-202	up		PPARGC1B	6.12348e-44	1.40053	0.18	0.062	1.05214e-37	up		CABP1	2.2021e-30	1.19974	0.141	0.087	3.78365e-24	up		ITGA9	3.07181e-45	1.71136	0.113	0.027	5.278e-39	up
THOC7	8.4983e-209	1.2616	0.376	0.167	1.46018e-202	up		PWRN4	6.19977e-44	1.17201	0.223	0.084	1.06525e-37	up		WWC2	2.31186e-30	1.10683	0.161	0.105	3.97224e-24	up		METTL24	3.27387e-45	1.21134	0.15	0.034	5.62518e-39	up
CUL2	3.11283e-208	1.38449	0.35	0.165	5.34848e-202	up		LINC00970	8.39034e-44	1.81305	0.126	0.029	1.44163e-37	up		DNAI4	2.90388e-30	1.36838	0.114	0.067	4.98945e-24	up		SLC18B1	1.5491e-44	1.27929	0.145	0.036	2.66167e-38	up
DUS4L-BCAP29	3.89031e-208	2.30563	0.18	0.046	6.68434e-202	up		HOOK2	8.88232e-44	1.23105	0.216	0.084	1.52616e-37	up		NEK10	3.71659e-30	1.12582	0.15	0.095	6.38586e-24	up		SLC37A1	1.62247e-44	1.07858	0.166	0.043	2.78774e-38	up
TSPAN13	4.27425e-208	1.48278	0.315	0.132	7.34403e-202	up		DNAH7	9.71722e-44	1.56116	0.159	0.046	1.66962e-37	up		ZNF438	5.0592e-30	1.01953	0.193	0.131	8.69273e-24	up		LOC440300	2.94054e-44	1.51174	0.114	0.025	5.05244e-38	up
FXR2	1.66856e-207	1.12843	0.428	0.211	2.86692e-201	up		LRRC28	1.09369e-43	1.00667	0.282	0.137	1.87919e-37	up		ZCCHC14	1.10811e-29	1.10866	0.171	0.115	1.90396e-23	up		PARGP1	4.11174e-44	1.36489	0.155	0.043	7.0648e-38	up
CD47	2.47964e-207	1.07993	0.508	0.315	4.26052e-201	up		BMS1P21	1.27233e-43	1.6282	0.148	0.044	2.18612e-37	up		ORC2	1.69001e-29	1.04414	0.186	0.127	2.90377e-23	up		FAM157B	6.76206e-44	1.4494	0.125	0.023	1.16186e-37	up
DMTN	5.43688e-207	1.08144	0.438	0.218	9.34166e-201	up		FBN2	3.10112e-43	1.92206	0.13	0.038	5.32835e-37	up		ENTPD3	1.74597e-29	1.32956	0.121	0.07	2.99993e-23	up		NPIPA7	1.03258e-43	1.54277	0.12	0.02	1.77417e-37	up
PSMD14	7.48494e-207	1.27519	0.405	0.213	1.28607e-200	up		CNTNAP3P2	3.12144e-43	1.37099	0.204	0.083	5.36327e-37	up		HEATR5A	1.969e-29	1.00902	0.204	0.153	3.38314e-23	up		TXNDC11	1.09601e-43	1.02163	0.193	0.062	1.88317e-37	up
PPP1R2	1.05932e-206	1.40475	0.335	0.144	1.82013e-200	up		PITPNM3	3.78806e-43	1.48804	0.178	0.065	6.50866e-37	up		SPECC1L	2.48556e-29	1.06065	0.181	0.129	4.2707e-23	up		CLMP	7.67374e-43	1.49813	0.101	0.024	1.3185e-36	up
IMPA1	2.39314e-206	1.5691	0.295	0.113	4.11189e-200	up		LRRC9	5.60532e-43	1.76914	0.14	0.037	9.63107e-37	up		SAT1	2.55887e-29	1.12673	0.175	0.12	4.39665e-23	up		CLDN16	1.6801e-42	1.3234	0.126	0.026	2.88675e-36	up
WASL	3.17913e-206	1.1621	0.431	0.23	5.46239e-200	up		HIC2	7.00182e-43	1.66415	0.158	0.055	1.20306e-36	up		STK33	3.1034e-29	1.01667	0.181	0.129	5.33227e-23	up		SLC9A5	1.92607e-42	1.41382	0.123	0.031	3.30939e-36	up
CD99L2	3.90303e-205	1.08902	0.46	0.259	6.70619e-199	up		PIP5K1A	8.95349e-43	1.12956	0.273	0.134	1.53839e-36	up		RGS5	3.37535e-29	1.24871	0.134	0.081	5.79954e-23	up		CNGB1	2.50078e-42	1.17931	0.144	0.037	4.29684e-36	up
ELMOD1	6.99303e-205	1.09382	0.443	0.229	1.20154e-198	up		LOC107985911	9.25212e-43	1.05561	0.258	0.127	1.5897e-36	up		WARS2-AS1	2.40554e-28	1.14512	0.147	0.09	4.13321e-22	up		CCT6P3	5.68978e-42	1.09436	0.156	0.04	9.77619e-36	up
RRAGC	2.78936e-204	1.55923	0.294	0.114	4.79269e-198	up		SEMA3D	1.41454e-42	2.11554	0.108	0.021	2.43046e-36	up		CCDC14	2.46361e-28	1.09239	0.17	0.116	4.23299e-22	up		GEN1	6.39844e-42	1.35009	0.126	0.027	1.09938e-35	up
PYROXD1	8.76682e-204	1.68744	0.272	0.105	1.50632e-197	up		DYNLT5	1.58589e-42	1.96251	0.116	0.022	2.72488e-36	up		ZNF782	2.848e-28	1.17846	0.142	0.092	4.89343e-22	up		PARD6G-AS1	1.45415e-41	1.5292	0.109	0.024	2.49852e-35	up
DCTN3	2.63618e-203	1.28524	0.353	0.142	4.52949e-197	up		GALNT14	1.8479e-42	1.46705	0.159	0.044	3.17507e-36	up		ZNF605	3.11824e-28	1.13363	0.16	0.11	5.35777e-22	up		PRDX6-AS1	3.3663e-41	1.40436	0.128	0.033	5.78398e-35	up
EEF1G	3.03093e-203	1.1589	0.394	0.179	5.20775e-197	up		CORO6	2.39311e-42	1.50292	0.167	0.051	4.11184e-36	up		NETO2	4.4292e-28	1.04975	0.184	0.137	7.61027e-22	up		PAQR7	4.08065e-41	1.05324	0.156	0.041	7.01138e-35	up
SC5D	3.38572e-203	1.23817	0.4	0.195	5.81736e-197	up		MKNK1	2.44892e-42	1.27907	0.207	0.071	4.20775e-36	up		THSD4	4.87312e-28	1.26939	0.124	0.073	8.37301e-22	up		TRIM69	9.71529e-41	1.21587	0.13	0.029	1.66928e-34	up
DUSP26	1.58366e-202	1.28984	0.35	0.142	2.72105e-196	up		ANKRD18B	2.60677e-42	1.69347	0.129	0.032	4.47896e-36	up		FAM78B	5.11434e-28	1.28521	0.111	0.065	8.78748e-22	up		ZNF876P	1.53257e-40	1.17755	0.138	0.034	2.63326e-34	up
ARPC1A	1.72913e-202	1.07608	0.446	0.231	2.971e-196	up		ATP8B4	2.70956e-42	2.05715	0.118	0.02	4.65558e-36	up		QSER1	5.24195e-28	1.11785	0.161	0.11	9.00674e-22	up		ADAMTS10	2.2042e-40	1.12006	0.143	0.035	3.78726e-34	up
EEF1B2	1.78529e-202	1.29805	0.359	0.149	3.06749e-196	up		SUFU	2.76982e-42	1.42464	0.192	0.078	4.75911e-36	up		MRPL45P2	6.14125e-28	1.2693	0.123	0.071	1.05519e-21	up		ARRDC1	2.30574e-40	1.41935	0.115	0.024	3.96173e-34	up
LSM4	3.15142e-202	1.0686	0.412	0.182	5.41478e-196	up		TRIM67	3.00369e-42	1.80765	0.133	0.044	5.16095e-36	up		KANTR	1.45863e-27	1.06436	0.173	0.119	2.50622e-21	up		PHKA1	6.17679e-40	1.09511	0.169	0.049	1.0613e-33	up
COPS5	1.75565e-201	1.58052	0.289	0.112	3.01656e-195	up		SDHAP3	4.79341e-42	1.32519	0.191	0.07	8.23605e-36	up		DNASE1	1.61251e-27	1.33604	0.116	0.072	2.77063e-21	up		APRG1	6.25795e-40	1.34607	0.123	0.027	1.07524e-33	up
PTOV1	1.84267e-201	1.36265	0.35	0.159	3.16608e-195	up		NRG4	7.87637e-42	1.88557	0.124	0.034	1.35332e-35	up		SRP54-AS1	1.86331e-27	1.32392	0.111	0.07	3.20154e-21	up		MKX	1.80583e-39	1.33381	0.125	0.034	3.10279e-33	up
SNORA105B	2.50781e-201	3.2643	0.114	0.015	4.30892e-195	up		RSKR	9.05774e-42	1.82846	0.126	0.027	1.5563e-35	up		IQSEC2	1.89531e-27	1.14305	0.144	0.096	3.25653e-21	up		RHOXF1-AS1	2.63792e-39	1.16616	0.148	0.039	4.53248e-33	up
DENR	3.03252e-201	1.05887	0.441	0.233	5.21048e-195	up		NPIPB12	1.12503e-41	1.13862	0.255	0.119	1.93302e-35	up		LURAP1L-AS1	1.94448e-27	1.05597	0.136	0.077	3.341e-21	up		EME2	6.37922e-39	1.23846	0.131	0.029	1.09608e-32	up
FABP5	1.92167e-200	1.24444	0.356	0.143	3.30182e-194	up		MDGA1	1.25682e-41	1.76851	0.131	0.039	2.15948e-35	up		IGSF21	5.45633e-27	1.18546	0.117	0.055	9.37508e-21	up		PITPNM3	6.66148e-39	1.04111	0.179	0.056	1.14458e-32	up
EGFL7	6.63076e-200	1.41536	0.314	0.117	1.1393e-193	up		ITGA9-AS1	1.31835e-41	1.2259	0.209	0.083	2.26519e-35	up		NRIP1	6.86089e-27	1.07962	0.16	0.109	1.17884e-20	up		ERVK13-1	7.79502e-39	1.00276	0.168	0.047	1.33934e-32	up
HIGD1A	7.6232e-200	1.22647	0.381	0.177	1.30982e-193	up		TRNAU1AP	1.62348e-41	1.25677	0.217	0.095	2.78947e-35	up		LINC00673	7.13363e-27	1.21773	0.107	0.056	1.2257e-20	up		CCDC158	9.91126e-39	1.16868	0.138	0.036	1.70296e-32	up
GNL3	2.56519e-199	1.80467	0.241	0.077	4.40752e-193	up		ANO6	3.01076e-41	1.3267	0.197	0.071	5.17309e-35	up		CALCOCO2	1.24014e-26	1.23288	0.127	0.084	2.13082e-20	up		ZNF26	2.54421e-38	1.09113	0.159	0.046	4.37147e-32	up
FKBP3	4.33794e-199	1.23012	0.389	0.194	7.45345e-193	up		CTNNAL1	4.00668e-41	1.63558	0.142	0.036	6.88429e-35	up		IDE	1.35743e-26	1.14432	0.145	0.099	2.33234e-20	up		LINC01252	2.67655e-38	1.04509	0.155	0.044	4.59886e-32	up
PITRM1	9.87033e-199	1.40523	0.328	0.145	1.69592e-192	up		RFX1	4.44619e-41	1.56164	0.148	0.042	7.63946e-35	up		ATXN7	1.94044e-26	1.01318	0.181	0.134	3.33407e-20	up		LINC01599	2.81477e-38	1.30645	0.12	0.027	4.83635e-32	up
PRKDC	2.42561e-198	1.07571	0.487	0.3	4.16769e-192	up		SDK2	5.81909e-41	1.19904	0.202	0.082	9.99838e-35	up		PPIP5K1	3.17276e-26	1.21526	0.128	0.081	5.45144e-20	up		CA13	4.64705e-38	1.47258	0.111	0.023	7.98457e-32	up
QPCT	9.42568e-198	2.2731	0.177	0.043	1.61952e-191	up		MAILR	7.40681e-41	1.14468	0.225	0.09	1.27264e-34	up		RGPD8	3.86252e-26	1.02249	0.183	0.142	6.63659e-20	up		CFAP206	9.98306e-38	1.43224	0.108	0.024	1.71529e-31	up
VPS11	3.34305e-197	1.79376	0.24	0.074	5.74404e-191	up		BAIAP2	7.75829e-41	1.46465	0.158	0.043	1.33303e-34	up		TSEN2	4.55366e-26	1.04309	0.159	0.109	7.82412e-20	up		SYNJ2BP	1.69406e-37	1.03841	0.164	0.047	2.91075e-31	up
ACSL6	2.02412e-196	1.15312	0.431	0.233	3.47785e-190	up		SPDYE10	9.05604e-41	1.65523	0.139	0.04	1.55601e-34	up		FBXW8	6.14909e-26	1.24689	0.123	0.079	1.05654e-19	up		MUC20	2.71833e-37	1.10038	0.137	0.033	4.67064e-31	up
WDR77	2.47675e-196	2.06761	0.199	0.053	4.25557e-190	up		GFRA2	9.66198e-41	1.65228	0.14	0.037	1.66012e-34	up		HACL1	6.79625e-26	1.19161	0.134	0.089	1.16773e-19	up		HSDL2-AS1	2.88437e-37	1.21569	0.13	0.034	4.95593e-31	up
MEGF8	7.18714e-196	1.47962	0.313	0.139	1.2349e-189	up		ST8SIA4	1.09931e-40	1.52921	0.139	0.035	1.88884e-34	up		NKAIN1	6.85814e-26	1.13956	0.131	0.081	1.17837e-19	up		PARD6G	5.48845e-37	1.07777	0.155	0.044	9.43028e-31	up
PRKACA	1.61377e-195	1.09017	0.433	0.226	2.77279e-189	up		ZNF846	1.10918e-40	1.20263	0.215	0.084	1.9058e-34	up		RAPGEFL1	8.86088e-26	1.2815	0.113	0.073	1.52248e-19	up		LNX2	6.65616e-37	1.21409	0.12	0.025	1.14366e-30	up
LRRC47	3.22799e-195	1.65345	0.26	0.088	5.54635e-189	up		GAS8	1.56997e-40	1.4307	0.173	0.065	2.69753e-34	up		CDKL5	1.17019e-25	1.00237	0.188	0.138	2.01062e-19	up		TMEM67	6.8757e-37	1.18304	0.14	0.038	1.18139e-30	up
SNCB	2.44678e-194	1.05205	0.434	0.208	4.20406e-188	up		SPECC1L	2.55548e-40	1.05074	0.259	0.123	4.39083e-34	up		SNX32	1.96658e-25	1.27086	0.112	0.07	3.37898e-19	up		FRMPD3	1.17125e-36	1.17422	0.149	0.044	2.01245e-30	up
NAPA	3.05347e-194	1.24883	0.378	0.185	5.24648e-188	up		HOMER1	3.32416e-40	1.07604	0.234	0.098	5.71158e-34	up		KIFC3	2.0045e-25	1.14765	0.14	0.092	3.44414e-19	up		PIR	4.04237e-36	1.17645	0.151	0.043	6.94562e-30	up
SCYL1	3.86094e-194	1.511	0.293	0.117	6.63388e-188	up		LOC105376917	3.56974e-40	1.94116	0.118	0.031	6.13353e-34	up		ESCO1	2.20131e-25	1.06439	0.16	0.116	3.7823e-19	up		GPR63	4.53781e-36	1.01964	0.14	0.032	7.79689e-30	up
UBQLN1	4.19158e-194	1.0738	0.452	0.257	7.20198e-188	up		TMSB15B-AS1	6.05929e-40	2.15311	0.105	0.023	1.04111e-33	up		NEK11	3.73699e-25	1.10183	0.14	0.093	6.42091e-19	up		GBGT1	1.36285e-35	1.36202	0.107	0.022	2.34165e-29	up
PPT1	4.4079e-194	1.37555	0.34	0.155	7.57366e-188	up		OLFM2	7.30018e-40	1.04139	0.276	0.136	1.25432e-33	up		CFAP44	4.46501e-25	1.33846	0.101	0.059	7.6718e-19	up		LINC01004	1.94878e-35	1.12414	0.136	0.036	3.34839e-29	up
NOLC1	1.4977e-193	1.74936	0.242	0.076	2.57336e-187	up		ODAD4	7.76965e-40	2.05251	0.106	0.024	1.33498e-33	up		NIM1K	7.17232e-25	1.21607	0.12	0.076	1.23235e-18	up		TTTY10	2.60076e-35	1.24784	0.124	0.038	4.46863e-29	up
POLR2E	1.50326e-193	1.18863	0.375	0.168	2.58291e-187	up		CENATAC	8.39392e-40	1.13628	0.244	0.112	1.44225e-33	up		LRRC37B	9.90835e-25	1.10256	0.145	0.099	1.70246e-18	up		CFAP43	8.95964e-35	1.11595	0.146	0.043	1.53945e-28	up
SSR4	2.7082e-193	1.36977	0.311	0.114	4.65324e-187	up		LOC121725015	9.32935e-40	1.56073	0.143	0.043	1.60297e-33	up		CEP95	1.60551e-24	1.18346	0.138	0.1	2.7586e-18	up		LRRC39	1.0467e-34	1.21755	0.122	0.026	1.79844e-28	up
FBXO44	7.84648e-193	1.3316	0.337	0.152	1.34818e-186	up		ZNF487	9.33177e-40	1.59696	0.148	0.048	1.60339e-33	up		VPS9D1	2.0777e-24	1.01313	0.161	0.112	3.56991e-18	up		NBPF8	5.75643e-34	1.25118	0.105	0.026	9.89072e-28	up
CRBN	9.32878e-193	1.13937	0.425	0.237	1.60287e-186	up		UBE2Q2P1	2.21103e-39	1.43594	0.175	0.062	3.79901e-33	up		ZMYM5	1.55326e-23	1.05008	0.147	0.102	2.66881e-17	up		ZNF454	6.46803e-34	1.3304	0.108	0.024	1.11134e-27	up
GLRA3	1.30581e-192	1.05587	0.42	0.207	2.24365e-186	up		PIGL	3.13434e-39	1.1793	0.213	0.089	5.38544e-33	up		TBC1D31	2.27391e-23	1.29683	0.104	0.067	3.90704e-17	up		ZNF587B	6.78308e-34	1.07405	0.128	0.034	1.16547e-27	up
GNB5	2.07718e-192	1.03639	0.46	0.254	3.56901e-186	up		CHFR	3.51824e-39	1.11302	0.242	0.107	6.04505e-33	up		FAM81A	2.68414e-23	1.32405	0.101	0.06	4.6119e-17	up		SEC31B	1.46797e-33	1.00563	0.145	0.04	2.52227e-27	up
CIAPIN1	3.19649e-192	1.65353	0.265	0.102	5.49222e-186	up		LOC650226	4.31084e-39	1.84625	0.108	0.032	7.4069e-33	up		FBXO16	5.05338e-23	1.0236	0.131	0.088	8.68273e-17	up		SPEG	1.84121e-33	1.03418	0.138	0.036	3.16357e-27	up
CDIPT	2.93193e-191	1.35025	0.325	0.134	5.03765e-185	up		CFAP61	5.3579e-39	1.40213	0.172	0.063	9.20597e-33	up		CEP57L1	5.25541e-23	1.24275	0.107	0.069	9.02986e-17	up		PDSS1	2.85576e-33	1.12552	0.129	0.033	4.90678e-27	up
COMMD8	2.05836e-190	1.72954	0.238	0.075	3.53667e-184	up		FBXW8	6.14493e-39	1.22265	0.194	0.074	1.05582e-32	up		PINX1	5.46813e-23	1.24676	0.104	0.065	9.39536e-17	up		GCNA	6.40692e-33	1.23994	0.126	0.036	1.10084e-26	up
PRDX6	2.30535e-190	1.3984	0.316	0.132	3.96106e-184	up		SULT1A1	6.38985e-39	1.15924	0.219	0.091	1.09791e-32	up		LTBP1	7.59453e-23	1.08229	0.113	0.06	1.30489e-16	up		NRG4	9.02004e-33	1.11241	0.121	0.028	1.54983e-26	up
SELENOT	5.65729e-190	1.09574	0.427	0.224	9.72037e-184	up		ABCC8	7.64281e-39	1.3605	0.177	0.056	1.31319e-32	up		GNA12	7.72525e-23	1.01018	0.165	0.123	1.32736e-16	up		FLRT2	2.98161e-32	1.01389	0.14	0.048	5.12301e-26	up
NANS	7.1769e-190	1.66834	0.246	0.078	1.23314e-183	up		TMEM91	7.85857e-39	1.18055	0.212	0.087	1.35026e-32	up		MFHAS1	8.61228e-23	1.03026	0.154	0.113	1.47976e-16	up		PCTP	3.05699e-32	1.27272	0.12	0.03	5.25253e-26	up
MAN2A2	9.61172e-190	1.19822	0.402	0.211	1.65149e-183	up		PDE10A	1.27924e-38	1.01539	0.264	0.125	2.19799e-32	up		LOC101928438	1.26525e-22	1.06881	0.126	0.084	2.17396e-16	up		LINC00869	3.7458e-32	1.04365	0.128	0.036	6.43605e-26	up
CRMP1	1.16984e-189	1.2062	0.39	0.201	2.01003e-183	up		LINC00407	1.78499e-38	1.57229	0.142	0.044	3.06697e-32	up		PTPN5	1.39124e-22	1.0766	0.127	0.076	2.39043e-16	up		RGPD1	3.97797e-32	1.29564	0.106	0.021	6.83497e-26	up
BCAP29	8.04933e-188	1.88403	0.212	0.066	1.38304e-181	up		SEZ6	1.84916e-38	1.11036	0.222	0.086	3.17724e-32	up		PPARGC1B	1.87505e-22	1.18854	0.108	0.068	3.22172e-16	up		ZNF790-AS1	5.75116e-32	1.06425	0.133	0.035	9.88166e-26	up
ENOPH1	1.3995e-186	1.31527	0.347	0.158	2.40463e-180	up		MUC20	2.1001e-38	1.67187	0.139	0.041	3.6084e-32	up		MTMR1	2.13443e-22	1.09124	0.143	0.106	3.66738e-16	up		NCR3LG1	1.11107e-31	1.09931	0.132	0.039	1.90905e-25	up
TM2D2	1.74276e-186	1.95805	0.206	0.058	2.99441e-180	up		SLC26A8	2.26629e-38	1.65008	0.129	0.036	3.89394e-32	up		ZNF423	3.80525e-22	1.17528	0.104	0.063	6.53819e-16	up		KITLG	1.32284e-31	1.34616	0.104	0.027	2.27291e-25	up
ATMIN	2.16575e-186	1.13373	0.386	0.181	3.7212e-180	up		KANTR	3.23792e-38	1.06614	0.249	0.113	5.5634e-32	up		ARHGAP39	4.46119e-22	1.0216	0.153	0.109	7.66523e-16	up		ANAPC1P2	2.9109e-31	1.18411	0.116	0.029	5.00152e-25	up
TRPV2	3.26758e-186	2.25975	0.169	0.047	5.61437e-180	up		RPS6KA6	3.60197e-38	1.19292	0.213	0.091	6.18891e-32	up		IFT43	4.93596e-22	1.04503	0.143	0.103	8.48098e-16	up		LINC00265	3.78203e-31	1.15513	0.112	0.027	6.49829e-25	up
SLC39A6	1.10775e-185	1.55966	0.293	0.128	1.90334e-179	up		ABCC1	3.68681e-38	1.05864	0.236	0.103	6.33469e-32	up		ZNF251	5.22415e-22	1.06059	0.137	0.098	8.97614e-16	up		ZNF852	4.14965e-31	1.16168	0.116	0.032	7.12994e-25	up
TMEM25	1.22123e-185	1.61421	0.263	0.099	2.09833e-179	up		GPR89B	3.88252e-38	1.02046	0.236	0.101	6.67096e-32	up		ZNF133	5.98378e-22	1.08095	0.132	0.097	1.02813e-15	up		ARHGAP10	5.91231e-31	1.29222	0.111	0.026	1.01585e-24	up
SCCPDH	2.3045e-185	1.38589	0.317	0.138	3.9596e-179	up		BRINP2	4.55551e-38	1.13279	0.215	0.096	7.82729e-32	up		SLF1	2.23672e-21	1.26446	0.101	0.069	3.84313e-15	up		ADAMTS19	6.64691e-31	1.10811	0.163	0.051	1.14207e-24	up
DHX30	5.13317e-185	1.25662	0.369	0.19	8.81983e-179	up		DNAI7	6.22558e-38	1.85125	0.12	0.032	1.06968e-31	up		TBC1D30	2.55227e-21	1.0262	0.145	0.108	4.38532e-15	up		TSPAN9	7.92093e-31	1.11738	0.13	0.036	1.36098e-24	up
STOML2	8.4138e-185	1.57007	0.257	0.084	1.44566e-178	up		DNAH9	7.67108e-38	1.3587	0.177	0.066	1.31805e-31	up		PIGL	2.85978e-21	1.06889	0.13	0.096	4.91368e-15	up		DCHS2	8.15178e-31	1.00103	0.143	0.044	1.40064e-24	up
CETN2	4.45364e-184	1.62266	0.249	0.077	7.65226e-178	up		TTC23L	8.24012e-38	1.47844	0.15	0.041	1.41582e-31	up		DCX	2.91347e-21	1.01309	0.134	0.097	5.00594e-15	up		EAF2	2.25727e-29	1.1993	0.117	0.031	3.87846e-23	up
LYNX1-SLURP2	5.43065e-184	1.76592	0.219	0.064	9.33096e-178	up		PDE4DIPP1	8.95479e-38	1.71066	0.123	0.039	1.53862e-31	up		MAOB	3.66617e-21	1.06959	0.109	0.062	6.29923e-15	up		ZRANB2-DT	2.53998e-29	1.1007	0.123	0.033	4.3642e-23	up
NDUFC2	6.05407e-184	1.65672	0.232	0.071	1.04021e-177	up		MIR646HG	9.13823e-38	1.78667	0.108	0.037	1.57013e-31	up		RBL1	7.037e-21	1.20805	0.1	0.061	1.2091e-14	up		PILRB	4.22787e-29	1.08794	0.12	0.04	7.26435e-23	up
GPAA1	1.03301e-183	1.6494	0.253	0.088	1.77492e-177	up		FAR2	1.05312e-37	1.0966	0.24	0.114	1.80947e-31	up		PMS2P4	9.07681e-21	1.12004	0.114	0.074	1.55958e-14	up		CTC-338M12.4	4.7246e-29	1.1219	0.116	0.032	8.11783e-23	up
ICMT	3.57655e-183	1.49629	0.282	0.107	6.14524e-177	up		GATA3	1.71336e-37	1.88585	0.102	0.017	2.9439e-31	up		SEPTIN7P2	1.06637e-20	1.0867	0.128	0.095	1.83224e-14	up		SLC25A43	6.73116e-29	1.10461	0.116	0.029	1.15655e-22	up
SLC4A1AP	6.91518e-183	1.61124	0.268	0.111	1.18817e-176	up		SPON1	2.67448e-37	1.46839	0.136	0.038	4.5953e-31	up		TTN-AS1	1.17373e-20	1.06933	0.117	0.078	2.0167e-14	up		GPRC5A	1.66883e-28	1.08315	0.113	0.028	2.86739e-22	up
RAB11B	8.21205e-183	1.28098	0.353	0.167	1.411e-176	up		TTF2	3.15984e-37	1.40397	0.182	0.08	5.42925e-31	up		MREG	1.48965e-20	1.14687	0.114	0.08	2.55952e-14	up		ATAD3B	2.63308e-28	1.05647	0.117	0.031	4.52416e-22	up
TM2D3	9.78052e-183	1.27861	0.342	0.163	1.68049e-176	up		ABCA11P	3.98918e-37	1.28199	0.189	0.079	6.85422e-31	up		TTC8	1.76274e-20	1.11148	0.127	0.095	3.02874e-14	up		PGR	3.03015e-28	1.3366	0.106	0.029	5.20642e-22	up
NKRF	1.62713e-182	1.63906	0.26	0.102	2.79574e-176	up		CEP295	4.39472e-37	1.05616	0.247	0.12	7.55101e-31	up		PPARA	1.90476e-20	1.08323	0.112	0.072	3.27277e-14	up		SUGT1P4-STRA6LP-CCDC180	8.48626e-28	1.23909	0.102	0.026	1.45811e-21	up
COX7B	1.69764e-182	1.05733	0.396	0.179	2.91689e-176	up		PLPPR1	6.61451e-37	1.25198	0.238	0.103	1.13651e-30	up		TMOD3	2.30277e-20	1.0036	0.131	0.096	3.95663e-14	up		ZNF697	2.02324e-27	1.26647	0.103	0.024	3.47634e-21	up
PRMT1	2.78065e-182	1.303	0.328	0.143	4.77773e-176	up		ANKRD30BP2	7.77241e-37	1.71901	0.126	0.038	1.33546e-30	up		CENPJ	3.5818e-20	1.14232	0.117	0.084	6.15425e-14	up		C4orf47	9.67491e-26	1.07721	0.106	0.03	1.66235e-19	up
BCLAF1	2.82083e-182	1.0689	0.452	0.265	4.84676e-176	up		CYP4X1	8.02847e-37	1.51619	0.156	0.049	1.37945e-30	up		CERS5	9.84807e-20	1.00994	0.146	0.112	1.6921e-13	up		WSCD2	1.04213e-25	1.09542	0.129	0.041	1.79059e-19	up
DDA1	3.8334e-182	1.1921	0.353	0.152	6.58657e-176	up		LINC02885	1.1873e-36	1.55465	0.136	0.055	2.04003e-30	up		NR2C1	1.35107e-19	1.04855	0.141	0.109	2.32141e-13	up		FSIP1	2.14014e-24	1.24806	0.108	0.031	3.67719e-18	up
ABCF3	3.95813e-182	1.92954	0.201	0.056	6.80087e-176	up		B3GLCT	1.42067e-36	1.32928	0.155	0.047	2.441e-30	up		SKI	1.41276e-19	1.06291	0.127	0.092	2.4274e-13	up		MICAL1	3.37367e-23	1.11293	0.1	0.029	5.79666e-17	up
HYOU1	5.45166e-182	1.30627	0.331	0.141	9.36706e-176	up		ERCC6L2-AS1	1.78613e-36	1.14706	0.232	0.102	3.06894e-30	up		LOC101929767	1.80119e-19	1.01406	0.124	0.085	3.09482e-13	up		ABCC10	3.81192e-23	1.02752	0.123	0.04	6.54965e-17	up
MSMO1	6.28439e-182	1.38668	0.32	0.15	1.07979e-175	up		ADCY6	1.97929e-36	1.50951	0.148	0.048	3.40082e-30	up		ATF1	1.96808e-19	1.15499	0.105	0.071	3.38157e-13	up		HEATR4	1.12785e-22	1.50393	0.11	0.041	1.93788e-16	up
P4HB	8.92491e-182	1.4358	0.3	0.13	1.53348e-175	up		DCX	2.08381e-36	1.01378	0.221	0.09	3.58041e-30	up		CLYBL	2.73739e-19	1.02792	0.119	0.083	4.70339e-13	up		L3MBTL3	1.74358e-22	1.0996	0.115	0.04	2.99582e-16	up
MXRA7	1.56399e-181	1.14505	0.385	0.189	2.68725e-175	up		SPRY3	2.88772e-36	1.11028	0.19	0.074	4.96169e-30	up		DCUN1D2	3.25672e-19	1.00991	0.14	0.107	5.5957e-13	up		CAPN15	3.16965e-22	1.04086	0.1	0.028	5.44609e-16	up
LYNX1	1.85786e-181	1.75789	0.217	0.064	3.19219e-175	up		TBC1D4	4.87325e-36	1.06107	0.259	0.125	8.37323e-30	up		PRIMPOL	3.95637e-19	1.1048	0.105	0.068	6.79784e-13	up		ST18	0	-4.12185	0.078	0.357	0	down
TMEM147	2.01414e-181	1.43732	0.282	0.1	3.46071e-175	up		USP42	6.26724e-36	1.26668	0.205	0.088	1.07684e-29	up		SLC49A4	5.35837e-19	1.1057	0.116	0.087	9.20676e-13	up		PTPRK	0	-4.10234	0.057	0.349	0	down
NIPSNAP1	3.4195e-181	1.3447	0.326	0.151	5.87539e-175	up		PKD1P3-NPIPA1	6.53789e-36	1.36269	0.158	0.051	1.12334e-29	up		CEP83	6.98657e-19	1.01709	0.127	0.099	1.20043e-12	up		TMEM144	0	-4.08166	0.066	0.321	0	down
UBA2	5.08914e-181	1.19654	0.393	0.217	8.74417e-175	up		SAXO2	6.60477e-36	1.82931	0.113	0.023	1.13483e-29	up		APIP	9.25619e-19	1.00709	0.135	0.104	1.5904e-12	up		ZEB2	0	-3.81338	0.05	0.315	0	down
APEX1	6.73869e-181	1.75965	0.227	0.071	1.15784e-174	up		LOC101927759	7.0653e-36	1.50318	0.14	0.042	1.21396e-29	up		DYNLT2B	1.1943e-18	1.18772	0.1	0.065	2.05205e-12	up		CNTNAP4	0	-3.75436	0.056	0.339	0	down
ACP2	1.00183e-180	2.11426	0.183	0.049	1.72134e-174	up		LINC00673	7.8382e-36	1.48556	0.159	0.052	1.34676e-29	up		ZNF69	7.40854e-18	1.01994	0.122	0.091	1.27294e-11	up		DOCK5	0	-3.68831	0.068	0.309	0	down
NKIRAS1	3.499e-180	1.46895	0.285	0.115	6.012e-174	up		GLS2	1.03905e-35	1.27652	0.175	0.061	1.7853e-29	up		CCDC125	1.5493e-17	1.03125	0.112	0.079	2.66201e-11	up		RNF220	0	-3.67969	0.162	0.459	0	down
GLRX5	4.15677e-180	1.29446	0.312	0.122	7.14217e-174	up		DNAI4	1.32579e-35	1.29713	0.171	0.063	2.27797e-29	up		SUSD6	2.10829e-17	1.01501	0.125	0.091	3.62246e-11	up		ARAP2	0	-3.64137	0.054	0.305	0	down
PSMB3	5.76558e-180	1.4606	0.274	0.098	9.90644e-174	up		TTC39C	1.37747e-35	1.05668	0.23	0.104	2.36677e-29	up		IFT81	2.30743e-17	1.04061	0.116	0.088	3.96464e-11	up		ALDOA	0	-3.62806	0.145	0.416	0	down
EID2	6.58777e-180	1.93121	0.206	0.063	1.13191e-173	up		PISD	1.39736e-35	1.07981	0.235	0.114	2.40094e-29	up		EEF1AKMT2	6.62662e-17	1.00284	0.113	0.076	1.13859e-10	up		LOC112694756	0	-3.61944	0.146	0.417	0	down
RUVBL2	1.53155e-179	1.66818	0.244	0.085	2.63151e-173	up		SEMA4B	1.68233e-35	1.23931	0.19	0.07	2.89059e-29	up		PDC-AS1	9.511e-17	1.0554	0.101	0.071	1.63418e-10	up		FRMD5	0	-3.60376	0.153	0.457	0	down
FH	1.75831e-179	1.92312	0.198	0.056	3.02114e-173	up		ZCWPW2	3.42219e-35	1.28705	0.18	0.069	5.88002e-29	up		AKT2	1.01788e-16	1.03467	0.124	0.094	1.74893e-10	up		ZNF536	0	-3.53703	0.073	0.366	0	down
PUF60	2.27857e-179	1.50606	0.279	0.109	3.91505e-173	up		IFT43	3.44602e-35	1.07198	0.221	0.096	5.92096e-29	up		SMG1P3	1.02091e-16	1.07851	0.109	0.083	1.75413e-10	up		CNP	0	-3.35374	0.087	0.337	0	down
ARCN1	5.97421e-179	1.49987	0.279	0.113	1.02649e-172	up		CDHR3	3.60382e-35	1.15717	0.178	0.064	6.19209e-29	up		ATF7IP2	1.12029e-16	1.00204	0.124	0.097	1.92489e-10	up		PLCL1	0	-3.33842	0.148	0.434	0	down
EXOC3	8.86789e-179	1.45972	0.287	0.117	1.52368e-172	up		STAG3L5P-PVRIG2P-PILRB	4.07039e-35	1.17355	0.18	0.069	6.99376e-29	up		SMG1P2	1.2848e-16	1.04896	0.106	0.076	2.20754e-10	up		PLP1	0	-3.29747	0.263	0.547	0	down
CTSA	9.04096e-179	1.67897	0.247	0.093	1.55342e-172	up		RNF165	4.60179e-35	1.11937	0.212	0.093	7.9068e-29	up		IPMK	1.97832e-16	1.10392	0.1	0.078	3.39916e-10	up		SPOCK1	0	-3.05485	0.13	0.389	0	down
NDUFB7	9.54087e-179	1.02983	0.404	0.193	1.63932e-172	up		IRAK1BP1	5.74525e-35	1.34857	0.168	0.068	9.8715e-29	up		STXBP4	2.39807e-16	1.007	0.112	0.084	4.12037e-10	up		HSP90AA1	0	-3.03089	0.711	0.876	0	down
MFN2	4.07643e-178	1.16169	0.366	0.177	7.00413e-172	up		TTTY10	5.93249e-35	1.4924	0.14	0.043	1.01932e-28	up		INTS9	2.62803e-16	1.05508	0.11	0.084	4.51549e-10	up		TF	0	-2.9832	0.205	0.422	0	down
PJA1	6.46284e-176	1.78212	0.219	0.073	1.11045e-169	up		RUNX2	7.19609e-35	1.51173	0.147	0.053	1.23643e-28	up		MB21D2	3.87937e-16	1.01892	0.104	0.071	6.66554e-10	up		TUBB2A	0	-2.97182	0.341	0.59	0	down
LAMTOR1	1.37602e-175	1.02215	0.383	0.169	2.36429e-169	up		TCP10L	7.94117e-35	1.71148	0.111	0.026	1.36445e-28	up		MTFMT	8.28765e-16	1.06888	0.11	0.084	1.42399e-09	up		NEFL	0	-2.93196	0.439	0.684	0	down
CCN3	1.84374e-175	2.10092	0.172	0.041	3.16792e-169	up		LINC00623	8.22168e-35	1.24549	0.178	0.059	1.41265e-28	up		DNAJC27-AS1	2.52418e-15	1.00154	0.102	0.07	4.33705e-09	up		HSP90AB1	0	-2.90652	0.391	0.641	0	down
PSMD10	1.97578e-175	1.58114	0.254	0.09	3.39478e-169	up		WSCD2	1.11386e-34	1.4755	0.14	0.047	1.91384e-28	up		DPY19L3	8.97786e-15	1.01561	0.106	0.08	1.54258e-08	up		GAPDH	0	-2.83901	0.509	0.77	0	down
SUCLG1	2.60468e-175	1.31182	0.337	0.167	4.47536e-169	up		SLC4A4	1.40669e-34	1.29302	0.138	0.042	2.41698e-28	up		HOOK1	1.17434e-14	1.02873	0.105	0.083	2.01775e-08	up		GPM6B	0	-2.81853	0.222	0.439	0	down
PIP4P2	2.68105e-175	1.13418	0.379	0.195	4.60659e-169	up		ZNF821	1.94475e-34	1.07498	0.217	0.091	3.34148e-28	up		CHSY1	1.8429e-13	1.01033	0.102	0.081	3.16648e-07	up		SLC24A2	0	-2.77378	0.339	0.565	0	down
COPE	2.86243e-175	1.13606	0.37	0.176	4.91823e-169	up		STARD4-AS1	2.49018e-34	1.90748	0.102	0.025	4.27863e-28	up		CCPG1	5.0028e-13	1.00103	0.127	0.114	8.59583e-07	up		CKB	0	-2.74774	0.368	0.648	0	down
QPRT	4.32995e-175	1.84565	0.21	0.069	7.43973e-169	up		BEGAIN	3.0738e-34	1.49378	0.149	0.051	5.28142e-28	up		KCNMB2	6.26212e-242	5.74954	0.821	0.075	1.07596e-235	up		PTGDS	0	-2.74431	0.172	0.447	0	down
HCFC1R1	1.44044e-174	1.01635	0.396	0.185	2.47497e-168	up		ATP8B2	3.1453e-34	1.2907	0.167	0.059	5.40427e-28	up		SORCS1	2.31426e-147	4.65475	0.725	0.094	3.97636e-141	up		NEFH	0	-2.74312	0.329	0.548	0	down
MATN3	3.01344e-174	2.20531	0.167	0.045	5.1777e-168	up		TBC1D2B	4.93653e-34	1.36973	0.145	0.04	8.48195e-28	up		DLGAP1	5.22858e-112	3.45183	0.885	0.31	8.98377e-106	up		NEFM	0	-2.725	0.488	0.68	0	down
SMARCA5	3.65695e-174	1.11004	0.435	0.26	6.28338e-168	up		GSAP	5.86609e-34	1.35768	0.164	0.061	1.00791e-27	up		ZBTB7C	9.06421e-105	4.94507	0.459	0.053	1.55742e-98	up		MBP	0	-2.71047	0.372	0.584	0	down
PTPA	7.79753e-174	1.07791	0.401	0.2	1.33977e-167	up		SPRED2	6.44483e-34	1.04336	0.216	0.1	1.10735e-27	up		HS3ST4	1.34921e-104	3.51025	0.716	0.15	2.31822e-98	up		TUBB3	0	-2.62952	0.389	0.583	0	down
COPB2	1.09242e-173	1.37765	0.31	0.144	1.87699e-167	up		MID1	6.9265e-34	1.14787	0.199	0.079	1.19011e-27	up		SGCZ	4.83208e-104	3.23022	0.817	0.242	8.30249e-98	up		ATP5F1B	0	-2.62553	0.276	0.515	0	down
SNRPB2	1.126e-173	1.5463	0.259	0.1	1.9347e-167	up		GREM2	1.04083e-33	1.33925	0.143	0.035	1.78835e-27	up		FOXP2	4.83935e-97	3.66075	0.642	0.14	8.31499e-91	up		SRP14	0	-2.60932	0.288	0.568	0	down
C2orf80	1.23398e-173	1.60985	0.239	0.085	2.12023e-167	up		LOC101928977	1.07615e-33	1.22734	0.176	0.067	1.84904e-27	up		RBFOX1	8.6322e-96	2.36792	0.931	0.351	1.48319e-89	up		HSPA8	0	-2.60298	0.272	0.53	0	down
PSMB6	5.3499e-173	1.22907	0.31	0.116	9.19222e-167	up		KCNK10	1.5408e-33	1.17312	0.187	0.071	2.6474e-27	up		MYO16	5.36037e-92	4.05381	0.555	0.082	9.21021e-86	up		BEX4	0	-2.55897	0.192	0.415	0	down
CHMP5	1.45533e-172	1.33987	0.315	0.138	2.50056e-166	up		NR2F1-AS1	1.61685e-33	1.50142	0.123	0.047	2.77808e-27	up		HTR2C	1.80254e-86	3.28059	0.619	0.098	3.09713e-80	up		BEX1	0	-2.53271	0.279	0.513	0	down
TMEM126B	1.64628e-172	1.46381	0.269	0.101	2.82864e-166	up		VSTM2B-DT	2.00254e-33	1.73747	0.108	0.024	3.44077e-27	up		CDH23	3.66717e-85	3.88777	0.532	0.065	6.30095e-79	up		INA	0	-2.5213	0.259	0.469	0	down
AFG3L2	5.10925e-171	1.26053	0.34	0.17	8.77873e-165	up		CENPW	2.05204e-33	1.69736	0.116	0.032	3.52581e-27	up		ROBO2	3.20737e-84	1.759	0.991	0.634	5.51092e-78	up		TUBA1A	0	-2.51659	0.429	0.705	0	down
PNMA6F	5.16401e-171	2.17418	0.166	0.046	8.87283e-165	up		PCDH19	2.06926e-33	1.36324	0.138	0.036	3.5554e-27	up		PITX2	5.56921e-83	4.97787	0.394	0.015	9.56903e-77	up		ATP1B1	0	-2.51652	0.609	0.813	0	down
SET	1.59865e-170	1.05383	0.406	0.202	2.7468e-164	up		LINC00869	2.20451e-33	1.49854	0.133	0.042	3.78779e-27	up		TENM3	9.65701e-82	3.14425	0.665	0.2	1.65927e-75	up		PGRMC1	0	-2.5158	0.269	0.498	0	down
DHRS7	5.01819e-170	1.55208	0.258	0.099	8.62226e-164	up		KY	3.28175e-33	1.88496	0.101	0.024	5.63871e-27	up		ROBO1	4.52024e-80	2.40378	0.867	0.444	7.76669e-74	up		CLU	0	-2.50248	0.348	0.626	0	down
DIRAS2	4.32114e-169	1.16082	0.338	0.147	7.4246e-163	up		NUP210	3.51365e-33	1.13156	0.195	0.079	6.03716e-27	up		CHRM3	9.84111e-80	2.9764	0.656	0.118	1.6909e-73	up		QDPR	0	-2.4941	0.335	0.604	0	down
RTCB	8.99526e-169	1.43511	0.289	0.129	1.54557e-162	up		ADAM11	3.59839e-33	1.34693	0.156	0.049	6.18277e-27	up		CPNE4	1.81714e-79	4.5812	0.505	0.088	3.12221e-73	up		CALM2	0	-2.4925	0.443	0.735	0	down
NDUFC2-KCTD14	9.90544e-169	1.61001	0.223	0.072	1.70196e-162	up		P3H2-AS1	3.86581e-33	1.81034	0.106	0.022	6.64225e-27	up		GRM1	2.63246e-77	3.18648	0.601	0.154	4.5231e-71	up		MAP1A	0	-2.4894	0.45	0.63	0	down
EIF3L	1.0624e-168	1.31664	0.32	0.151	1.82542e-162	up		STAMBPL1	5.87507e-33	1.67692	0.117	0.026	1.00946e-26	up		RYR2	4.66289e-77	2.57563	0.789	0.263	8.01179e-71	up		THY1	0	-2.4847	0.366	0.57	0	down
NHP2	2.39846e-168	1.42757	0.277	0.104	4.12105e-162	up		COL21A1	6.32887e-33	1.02831	0.181	0.071	1.08743e-26	up		GRIK2	1.46315e-76	2.21364	0.849	0.315	2.51399e-70	up		SERINC1	0	-2.48329	0.383	0.621	0	down
RNASEK-C17orf49	2.78072e-168	1.11277	0.305	0.108	4.77785e-162	up		VSTM2A-OT1	7.29836e-33	1.76327	0.108	0.026	1.25401e-26	up		OXR1	7.0592e-76	2.68678	0.803	0.413	1.21291e-69	up		ACTG1	0	-2.47345	0.374	0.635	0	down
AAMP	3.08157e-168	1.59062	0.238	0.081	5.29477e-162	up		MMP24	7.72321e-33	1.00995	0.222	0.097	1.327e-26	up		SORCS3	1.10015e-71	4.00733	0.486	0.069	1.89029e-65	up		PEBP1	0	-2.47023	0.41	0.699	0	down
VPS4A	2.07389e-167	1.23883	0.331	0.15	3.56336e-161	up		LHX1	1.0233e-32	1.65843	0.102	0.023	1.75824e-26	up		NKAIN3	1.91708e-69	3.03962	0.647	0.19	3.29393e-63	up		YWHAH	0	-2.46478	0.258	0.466	0	down
SLC1A1	5.0985e-167	1.48954	0.264	0.117	8.76026e-161	up		ENTPD3	1.26293e-32	1.1488	0.182	0.065	2.16997e-26	up		LHFPL3	1.70405e-67	2.61755	0.711	0.238	2.92791e-61	up		CALM1	0	-2.45395	0.569	0.797	0	down
MRPS23	1.60165e-166	1.38291	0.281	0.111	2.75196e-160	up		NPIPB3	1.27557e-32	1.52971	0.133	0.042	2.19169e-26	up		ZNF385B	1.23189e-66	3.11719	0.578	0.146	2.11664e-60	up		ACTB	0	-2.4525	0.278	0.613	0	down
MAGED4	8.17733e-166	2.3157	0.145	0.032	1.40503e-159	up		NXN	1.43931e-32	1.54168	0.134	0.057	2.47302e-26	up		GRIP1	7.24745e-64	2.55544	0.739	0.27	1.24526e-57	up		OXR1	0	-2.45215	0.192	0.455	0	down
TOMM5	1.05927e-165	1.18395	0.31	0.122	1.82004e-159	up		TIMM23B-AGAP6	1.46321e-32	1.043	0.214	0.096	2.5141e-26	up		CACNA2D1	8.75449e-61	2.44978	0.729	0.384	1.5042e-54	up		FTH1	0	-2.44669	0.282	0.634	0	down
EIF2S2	1.16836e-165	1.17115	0.365	0.191	2.00747e-159	up		GPLD1	1.47376e-32	1.15365	0.186	0.068	2.53222e-26	up		PCDH11X	1.00467e-59	3.1362	0.55	0.102	1.72623e-53	up		TUBB4A	0	-2.44622	0.252	0.526	0	down
HAGH	1.9283e-165	1.19837	0.333	0.158	3.31321e-159	up		ACVR2A	1.99147e-32	1.08289	0.197	0.078	3.42176e-26	up		ARPP21	1.17608e-59	2.62727	0.624	0.185	2.02075e-53	up		TUBB	0	-2.44445	0.256	0.494	0	down
KCTD2	2.57408e-165	1.18836	0.341	0.162	4.42279e-159	up		SLC25A42	2.35485e-32	1.18902	0.192	0.086	4.04612e-26	up		CCDC14	6.44503e-59	2.85553	0.514	0.118	1.10739e-52	up		ATP6V1B2	0	-2.43671	0.383	0.565	0	down
PYCR2	3.40393e-165	1.74165	0.214	0.07	5.84864e-159	up		NME9	2.75444e-32	1.24093	0.161	0.056	4.73268e-26	up		PLCE1	1.21756e-57	3.85847	0.353	0.041	2.09202e-51	up		MDH1	0	-2.42752	0.355	0.549	0	down
NRBP1	4.8461e-165	1.26407	0.319	0.15	8.32658e-159	up		PHC1	2.76729e-32	1.40284	0.149	0.047	4.75477e-26	up		FAT3	3.11841e-57	2.83698	0.615	0.226	5.35806e-51	up		CALM3	0	-2.40914	0.348	0.581	0	down
MAGED4B	1.91444e-164	2.30371	0.145	0.033	3.2894e-158	up		CFAP221	3.05685e-32	1.16081	0.189	0.078	5.25229e-26	up		KCNC2	8.29604e-57	3.01421	0.523	0.121	1.42543e-50	up		POLR1C	0	-2.40626	0.525	0.706	0	down
SCAF1	2.15355e-164	1.48225	0.261	0.104	3.70024e-158	up		PRANCR	3.82414e-32	1.22664	0.174	0.071	6.57066e-26	up		TTN	1.63247e-56	4.18816	0.358	0.06	2.80492e-50	up		TUBA1B	0	-2.40443	0.551	0.741	0	down
DZIP3	3.50609e-164	1.02018	0.445	0.272	6.02418e-158	up		TVP23C	3.89851e-32	1.08457	0.212	0.097	6.69844e-26	up		SCN1A	3.55668e-56	2.18384	0.697	0.196	6.1111e-50	up		RPL15	0	-2.40207	0.188	0.442	0	down
LPIN2	3.91678e-164	1.02071	0.405	0.221	6.72982e-158	up		LINC00299	4.08347e-32	1.46706	0.105	0.028	7.01623e-26	up		KCNH7	2.7643e-54	3.10047	0.514	0.135	4.74964e-48	up		GPX4	0	-2.37823	0.263	0.496	0	down
TMEM200C	4.73523e-164	1.42573	0.269	0.107	8.13608e-158	up		FAM117B	4.11236e-32	1.03524	0.21	0.09	7.06586e-26	up		PTPRM	7.98328e-53	2.23377	0.674	0.316	1.37169e-46	up		PCSK1N	0	-2.3727	0.313	0.532	0	down
APOL2	4.87334e-164	1.35659	0.283	0.113	8.37339e-158	up		EEFSEC	4.26889e-32	1.043	0.21	0.082	7.33483e-26	up		KCNIP4	1.83584e-52	1.83078	0.867	0.468	3.15435e-46	up		UBB	0	-2.37022	0.331	0.611	0	down
ST8SIA3	6.63694e-164	1.31964	0.298	0.13	1.14036e-157	up		NVL	4.84108e-32	1.09631	0.218	0.096	8.31795e-26	up		PPARGC1A	2.28962e-52	2.81891	0.596	0.208	3.93403e-46	up		EID1	0	-2.36048	0.233	0.459	0	down
SMIM10L2B	7.82301e-164	1.00226	0.377	0.174	1.34415e-157	up		CFAP69	4.92382e-32	1.54879	0.135	0.042	8.46012e-26	up		TENM2	7.28411e-52	2.27375	0.729	0.326	1.25156e-45	up		YWHAB	0	-2.35999	0.408	0.626	0	down
CHRNB2	1.01432e-163	1.54801	0.243	0.086	1.74281e-157	up		ANTXR1	6.65587e-32	1.03203	0.199	0.086	1.14361e-25	up		NALF1	9.32458e-51	1.64077	0.922	0.493	1.60215e-44	up		STMN1	0	-2.33945	0.25	0.494	0	down
TMEM132A	2.86908e-163	1.46589	0.269	0.116	4.92966e-157	up		PIK3R3	7.78868e-32	1.45902	0.135	0.047	1.33825e-25	up		TMEM163	3.0465e-49	3.09234	0.427	0.111	5.2345e-43	up		SARAF	0	-2.33909	0.395	0.598	0	down
ANKRD46	3.16007e-163	1.20306	0.34	0.168	5.42965e-157	up		THSD4	1.03167e-31	1.32285	0.165	0.07	1.77262e-25	up		LRP1B	1.99116e-47	1.84625	0.917	0.663	3.42122e-41	up		PSAP	0	-2.32799	0.417	0.647	0	down
NMT1	3.44031e-163	1.01075	0.434	0.254	5.91116e-157	up		RAD52	1.09662e-31	1.06669	0.21	0.094	1.88421e-25	up		NTNG2	7.88269e-47	3.32782	0.358	0.045	1.35441e-40	up		ATP6V0C	0	-2.3212	0.332	0.566	0	down
NDUFS8	1.44402e-162	1.11589	0.352	0.165	2.48112e-156	up		CCDC191	1.15014e-31	1.3092	0.155	0.06	1.97618e-25	up		GALNT14	1.97412e-45	3.50443	0.362	0.05	3.39193e-39	up		EEF2	0	-2.30338	0.221	0.453	0	down
CBLN2	1.59531e-162	1.94999	0.174	0.044	2.74106e-156	up		NPAS2	1.20412e-31	1.12794	0.154	0.049	2.06892e-25	up		GRM7	3.04439e-45	2.39996	0.564	0.161	5.23088e-39	up		TERF2IP	0	-2.29842	0.321	0.542	0	down
NDUFA1	3.67127e-162	1.10242	0.346	0.148	6.30799e-156	up		NEURL1	1.30549e-31	1.05116	0.226	0.1	2.2431e-25	up		CNTNAP2	2.06174e-44	1.60921	0.959	0.779	3.54249e-38	up		SOD1	0	-2.2866	0.31	0.539	0	down
MAT2B	6.13996e-162	1.49062	0.264	0.102	1.05497e-155	up		HFM1	1.7427e-31	1.39121	0.144	0.05	2.99432e-25	up		LMX1A	4.23628e-44	4.51927	0.294	0.032	7.27878e-38	up		UCHL1	0	-2.2848	0.666	0.763	0	down
MRPL28	1.88085e-161	1.41481	0.258	0.091	3.23168e-155	up		MTARC2	1.90332e-31	1.4893	0.128	0.04	3.27029e-25	up		TENM1	4.49012e-44	2.8672	0.628	0.291	7.71494e-38	up		SPP1	0	-2.26795	0.228	0.47	0	down
PHB2	2.02596e-161	1.58135	0.236	0.085	3.48102e-155	up		ATF1	2.01676e-31	1.26243	0.171	0.066	3.46521e-25	up		GULP1	2.30218e-43	2.86733	0.472	0.086	3.95562e-37	up		ARL6IP1	0	-2.24961	0.297	0.513	0	down
PPID	5.55904e-161	1.41979	0.267	0.113	9.55155e-155	up		METTL24	2.34789e-31	1.51337	0.139	0.043	4.03415e-25	up		STAC	3.5707e-43	4.03784	0.289	0.032	6.13519e-37	up		PPA1	0	-2.24754	0.276	0.511	0	down
PSMB7	5.68271e-161	1.03624	0.392	0.212	9.76406e-155	up		IFNAR2	3.38972e-31	1.02528	0.219	0.095	5.82422e-25	up		EXT1	4.72153e-43	2.78135	0.477	0.162	8.11255e-37	up		GNAS	0	-2.22489	0.635	0.801	0	down
NAA20	1.35816e-160	1.42651	0.267	0.113	2.3336e-154	up		TEX9	3.62877e-31	1.5323	0.126	0.039	6.23497e-25	up		SCHIP1	3.07916e-42	1.93516	0.72	0.385	5.29062e-36	up		FAIM2	0	-2.21433	0.336	0.561	0	down
LASP1	1.78879e-160	1.2258	0.322	0.155	3.0735e-154	up		LTBP4	3.63474e-31	1.52636	0.128	0.04	6.24522e-25	up		NRXN1	5.38352e-42	1.89547	0.876	0.673	9.24998e-36	up		PTMA	0	-2.18838	0.248	0.512	0	down
SSR1	1.89969e-160	1.11049	0.381	0.207	3.26405e-154	up		LOC122539212	4.85291e-31	1.06593	0.188	0.074	8.33828e-25	up		NOS1	5.14565e-41	3.25492	0.344	0.042	8.84127e-35	up		DSTN	0	-2.18398	0.359	0.549	0	down
BLOC1S2	2.04714e-160	1.18179	0.317	0.137	3.51741e-154	up		PRKG2	6.61095e-31	1.32897	0.139	0.035	1.1359e-24	up		GOLGA8A	9.92378e-41	2.33028	0.482	0.147	1.70511e-34	up		SELENOW	0	-2.17692	0.326	0.541	0	down
ATG9A	4.97339e-160	1.65161	0.228	0.087	8.54529e-154	up		ADAM12	8.98838e-31	1.2482	0.157	0.061	1.54439e-24	up		ST6GALNAC5	2.07854e-40	2.21068	0.578	0.217	3.57135e-34	up		ITM2B	0	-2.16715	0.363	0.589	0	down
NCSTN	6.6517e-160	1.68496	0.225	0.084	1.1429e-153	up		ZNRF3	9.49735e-31	1.26365	0.16	0.059	1.63184e-24	up		MICU1	2.64245e-39	1.6696	0.697	0.367	4.54027e-33	up		SKP1	0	-2.15791	0.279	0.498	0	down
HSDL1	1.60189e-159	1.31407	0.294	0.125	2.75237e-153	up		ZNF767P	1.04399e-30	1.02688	0.24	0.117	1.79378e-24	up		NTS	4.81596e-39	3.30945	0.326	0.016	8.27479e-33	up		PRNP	0	-2.15658	0.319	0.544	0	down
TRAPPC1	1.69791e-159	1.18416	0.314	0.129	2.91735e-153	up		INSYN2A	1.14679e-30	1.10348	0.21	0.105	1.97042e-24	up		FGF14	7.44649e-39	1.68936	0.743	0.288	1.27946e-32	up		SEPTIN7	0	-2.14127	0.418	0.662	0	down
SAMM50	2.21853e-158	1.70599	0.21	0.076	3.81189e-152	up		FGD1	1.15195e-30	1.56055	0.119	0.037	1.97929e-24	up		SNHG14	7.56682e-39	1.11868	0.968	0.866	1.30013e-32	up		EIF1	0	-2.12039	0.264	0.522	0	down
CCNDBP1	6.38405e-158	1.53099	0.246	0.099	1.09691e-151	up		ZNF611	1.47258e-30	1.16575	0.189	0.081	2.5302e-24	up		TNIK	1.16462e-38	2.29907	0.587	0.225	2.00105e-32	up		UBC	0	-2.0967	0.343	0.587	0	down
HMGCR	8.38934e-158	1.24863	0.323	0.163	1.44146e-151	up		ATAD2	1.56492e-30	1.43321	0.138	0.045	2.68886e-24	up		MCU	2.15957e-38	2.76484	0.399	0.129	3.71058e-32	up		MAP1B	0	-2.0584	0.86	0.916	0	down
EMC3	1.40232e-157	1.11147	0.353	0.177	2.40947e-151	up		SNTB2	2.18103e-30	1.05142	0.209	0.097	3.74745e-24	up		ZMAT4	3.36098e-37	2.50561	0.482	0.11	5.77485e-31	up		SYT11	0	-2.05779	0.376	0.602	0	down
ASMTL	1.81112e-157	1.42513	0.258	0.1	3.11187e-151	up		MAML1	2.33088e-30	1.27344	0.153	0.06	4.00493e-24	up		RMST	3.89168e-37	2.14302	0.482	0.121	6.68669e-31	up		TMSB4X	0	-2.03348	0.314	0.582	0	down
NEU1	3.4446e-157	1.94516	0.175	0.051	5.91852e-151	up		LOC441666	2.67474e-30	1.31575	0.159	0.065	4.59575e-24	up		DMD	1.10689e-36	2.13605	0.711	0.456	1.90186e-30	up		MORF4L1	0	-2.01124	0.359	0.555	0	down
SUPT16H	7.13737e-157	1.12697	0.362	0.187	1.22634e-150	up		BEAN1	3.08665e-30	1.53598	0.118	0.03	5.30349e-24	up		CA10	7.17169e-36	2.44107	0.509	0.15	1.23224e-29	up		RTN4	0	-1.98711	0.731	0.862	0	down
MARS1	7.71486e-157	1.35486	0.293	0.14	1.32557e-150	up		XYLB	3.30627e-30	1.02279	0.207	0.092	5.68084e-24	up		SEL1L3	2.46633e-35	4.39357	0.197	0.017	4.23765e-29	up		FTL	0	-1.95528	0.347	0.631	0	down
PTCD3	8.14521e-157	1.10251	0.391	0.227	1.39951e-150	up		VWA5B2	3.62683e-30	1.59044	0.111	0.028	6.23164e-24	up		NDST3	2.81685e-35	2.97029	0.335	0.061	4.83992e-29	up		EEF1A2	3.95598362625086e-320	-2.37321	0.339	0.514	6.79718293457511e-314	down
EIF4H	1.15777e-156	1.05565	0.383	0.195	1.98929e-150	up		C4orf47	4.35038e-30	1.56222	0.123	0.034	7.47483e-24	up		ANKRD30BL	2.82794e-35	1.733	0.638	0.279	4.85898e-29	up		C10orf90	4.34086076436119e-320	-3.91055	0.045	0.275	7.45847998790769e-314	down
NCEH1	3.79663e-156	1.21225	0.336	0.175	6.52338e-150	up		CLIC5	5.38437e-30	1.40639	0.132	0.048	9.25144e-24	up		BASP1-AS1	6.12269e-35	2.70374	0.353	0.094	1.052e-28	up		OAZ1	1.43970729198139e-319	-2.16876	0.302	0.511	2.4737093882043e-313	down
FABP7	4.61207e-156	1.78258	0.189	0.056	7.92447e-150	up		MIPEP	6.58795e-30	1.01822	0.218	0.101	1.13194e-23	up		STXBP5L	6.29895e-35	1.69194	0.693	0.327	1.08229e-28	up		LDHB	1.49825407101358e-319	-2.34061	0.285	0.487	2.57430463957775e-313	down
YJEFN3	9.67514e-156	1.14012	0.318	0.139	1.66239e-149	up		LOC101928438	6.59086e-30	1.10853	0.183	0.08	1.13244e-23	up		SCN1A-AS1	8.94303e-35	2.65605	0.417	0.097	1.53659e-28	up		PRDX1	7.51291043035575e-319	-2.51183	0.159	0.398	1.29087052401685e-312	down
GCLM	3.83406e-155	1.2454	0.316	0.157	6.58769e-149	up		SMYD2	6.87999e-30	1.20084	0.166	0.064	1.18212e-23	up		KALRN	5.75277e-34	2.3914	0.628	0.311	9.88442e-28	up		CTNNA3	5.98103025148621e-318	-3.58998	0.206	0.377	1.02766241211944e-311	down
RSL1D1	1.0684e-154	1.4661	0.254	0.102	1.83573e-148	up		CNPY3-GNMT	7.96671e-30	1.24779	0.151	0.055	1.36884e-23	up		CNTNAP5	1.06198e-33	1.86062	0.642	0.319	1.8247e-27	up		RPLP1	1.21516236099688e-317	-2.01236	0.24	0.487	2.08789561415192e-311	down
TM9SF2	1.52932e-154	1.31733	0.306	0.155	2.62768e-148	up		LOC100289333	8.16446e-30	1.41989	0.137	0.042	1.40282e-23	up		LHFPL6	1.8785e-33	2.5667	0.381	0.106	3.22764e-27	up		SEC62	1.53665087674578e-317	-2.04207	0.373	0.559	2.64027814637723e-311	down
FAM3C	1.60824e-154	1.01008	0.388	0.207	2.76328e-148	up		OBSCN	8.60331e-30	1.50478	0.119	0.031	1.47822e-23	up		RALYL	1.95969e-33	1.33079	0.78	0.436	3.36715e-27	up		GHITM	7.7045016768283e-317	-2.52747	0.229	0.43	1.32378978946314e-310	down
PLCXD2	2.61887e-154	1.2236	0.304	0.134	4.49975e-148	up		SPATA6L	8.63019e-30	1.47217	0.126	0.041	1.48284e-23	up		TRPC3	2.70576e-33	4.12017	0.216	0.021	4.64905e-27	up		CTSD	9.55661791503452e-317	-2.16029	0.311	0.514	1.64202095714661e-310	down
MED10	3.94388e-154	1.25813	0.293	0.127	6.77639e-148	up		TMEM44	8.98179e-30	1.74374	0.102	0.028	1.54325e-23	up		CACNA2D3	5.36505e-33	2.06496	0.569	0.24	9.21824e-27	up		SNCG	1.16379858006004e-315	-2.17843	0.344	0.536	0	down
RAC3	8.03154e-154	1.31692	0.266	0.101	1.37998e-147	up		DENND2B	1.0619e-29	1.21083	0.163	0.06	1.82455e-23	up		GUCY1A2	6.30384e-33	2.17908	0.505	0.163	1.08313e-26	up		DYNLL1	3.20521133238079e-315	-2.05147	0.27	0.49	0	down
NTSR1	8.59205e-154	1.63124	0.228	0.093	1.47629e-147	up		FAM227A	1.35291e-29	1.46478	0.123	0.037	2.32458e-23	up		COBLL1	8.68597e-33	3.88725	0.239	0.037	1.49243e-26	up		ATP6V0E2	2.59703619505611e-314	-2.32426	0.278	0.48	4.46224e-308	down
HARS1	1.00888e-153	1.04263	0.377	0.201	1.73346e-147	up		L3MBTL3	1.71083e-29	1.333	0.136	0.044	2.93955e-23	up		SRRM3	9.19061e-33	1.45632	0.67	0.285	1.57913e-26	up		ENPP2	8.02179146659409e-314	-3.68973	0.069	0.29	1.37831e-307	down
LDOC1	1.43242e-153	1.43902	0.253	0.095	2.46119e-147	up		TRIP4	2.01697e-29	1.08141	0.191	0.087	3.46557e-23	up		LARGE1	5.58193e-32	1.99815	0.573	0.3	9.59088e-26	up		SCG2	5.9276e-308	-2.43467	0.402	0.577	1.01848e-301	down
GPRASP1	2.83558e-153	2.18681	0.15	0.048	4.8721e-147	up		NPAS1	2.03675e-29	1.64832	0.101	0.028	3.49956e-23	up		FTX	9.89993e-32	1.07441	0.876	0.542	1.70101e-25	up		SERINC3	1.48938e-307	-2.24037	0.292	0.491	2.55905e-301	down
HSPB8	5.54034e-153	1.52469	0.226	0.079	9.51943e-147	up		SLC9A5	2.06324e-29	1.47831	0.123	0.037	3.54506e-23	up		GOLGA8B	1.50883e-31	2.03543	0.459	0.15	2.59248e-25	up		WBP2	1.6251e-307	-2.2611	0.228	0.442	2.79225e-301	down
HLTF	6.60466e-153	1.13084	0.374	0.213	1.13482e-146	up		NMNAT3	2.26378e-29	1.21313	0.159	0.053	3.88963e-23	up		NEBL	2.26806e-31	1.78922	0.624	0.316	3.89699e-25	up		BEX3	2.14264e-307	-2.21354	0.266	0.477	3.68149e-301	down
SLBP	7.01455e-153	1.50052	0.249	0.107	1.20524e-146	up		MGST2	2.6502e-29	1.23076	0.159	0.058	4.55358e-23	up		TNRC6A	3.93983e-31	1.15269	0.839	0.522	6.76943e-25	up		PIP4K2A	2.85862e-307	-3.04029	0.236	0.41	4.91169e-301	down
CAPN1	7.44151e-153	1.49576	0.23	0.09	1.2786e-146	up		USP36	2.89612e-29	1.09782	0.204	0.093	4.97611e-23	up		GRIA1	5.75828e-31	1.58409	0.67	0.324	9.89389e-25	up		LDHA	3.83822e-307	-2.66755	0.192	0.397	6.59484e-301	down
EIF5A	1.82527e-152	1.03312	0.348	0.158	3.13618e-146	up		CCDC125	3.41495e-29	1.10674	0.184	0.073	5.86757e-23	up		NXPH1	5.9326e-31	2.18645	0.495	0.153	1.01934e-24	up		APLP1	4.56026e-305	-2.48443	0.139	0.374	7.83546e-299	down
UBE2T	9.96361e-152	2.02678	0.162	0.043	1.71195e-145	up		ALDH1L2	4.35681e-29	1.19086	0.158	0.058	7.48588e-23	up		CDH18	8.09751e-31	1.88481	0.546	0.223	1.39132e-24	up		SLC22A17	1.05431e-304	-2.27594	0.252	0.455	1.81152e-298	down
MED29	1.21239e-151	1.3204	0.275	0.112	2.08314e-145	up		LNX1	4.51363e-29	1.13957	0.183	0.081	7.75534e-23	up		KCNMB2-AS1	8.19519e-31	3.33775	0.261	0.056	1.4081e-24	up		UGT8	2.36963e-304	-4.2388	0.029	0.246	4.0715e-298	down
TSN	4.86267e-150	1.3039	0.285	0.126	8.35506e-144	up		PCSK5	5.00129e-29	1.10089	0.171	0.063	8.59323e-23	up		NHS	2.95422e-30	2.32867	0.427	0.139	5.07595e-24	up		PRDX2	7.53098e-304	-2.20044	0.362	0.534	1.29397e-297	down
TBC1D24	5.03695e-150	1.42177	0.258	0.117	8.6545e-144	up		ANKS3	7.47962e-29	1.02845	0.201	0.085	1.28515e-22	up		TRPM3	4.38341e-30	1.61874	0.596	0.214	7.53159e-24	up		MOBP	7.87558e-304	-4.21744	0.047	0.265	1.35318e-297	down
PPP2R5D	5.25718e-150	1.57635	0.229	0.092	9.03291e-144	up		LETR1	1.03732e-28	1.56968	0.108	0.028	1.78233e-22	up		NAV3	1.45367e-29	1.92574	0.505	0.213	2.49769e-23	up		PPIA	6.99918e-300	-2.03927	0.24	0.461	1.2026e-293	down
GSTO1	6.52875e-150	1.0657	0.333	0.15	1.12177e-143	up		CCDC144A	1.40344e-28	1.04289	0.206	0.101	2.41139e-22	up		RYR3	1.78643e-29	2.09242	0.482	0.182	3.06945e-23	up		ATP6V0B	3.33442e-299	-2.30745	0.28	0.475	5.72921e-293	down
GTPBP4	8.22023e-150	1.58849	0.23	0.095	1.4124e-143	up		RASA4	1.54701e-28	1.73763	0.1	0.034	2.65807e-22	up		XKR6	3.42937e-29	1.7212	0.569	0.238	5.89236e-23	up		SCOC	9.81703e-299	-2.18314	0.302	0.488	1.68676e-292	down
GCAT	9.57293e-150	1.60068	0.212	0.071	1.64482e-143	up		SMIM17	3.84196e-28	1.5387	0.111	0.028	6.60128e-22	up		KCND2	4.0984e-29	1.44898	0.766	0.361	7.04189e-23	up		RABAC1	1.43349e-296	-2.52935	0.167	0.385	2.46302e-290	down
TRMT10C	1.17666e-149	1.70613	0.201	0.068	2.02173e-143	up		LINC01725	3.86446e-28	1.50102	0.115	0.036	6.63993e-22	up		TOX	5.80062e-29	2.73006	0.339	0.069	9.96664e-23	up		VAMP2	3.09738e-295	-1.92883	0.546	0.677	5.32193e-289	down
GNPDA1	1.38481e-149	1.42883	0.245	0.095	2.37939e-143	up		CNTNAP3	3.91344e-28	1.16071	0.178	0.082	6.72409e-22	up		BCL11B	1.24464e-28	3.07426	0.271	0.062	2.13854e-22	up		CFL1	1.71301e-294	-2.28398	0.197	0.416	2.94329e-288	down
UBE2Q1	1.42766e-149	1.14059	0.323	0.146	2.45301e-143	up		DEPDC5	4.10729e-28	1.01554	0.2	0.084	7.05716e-22	up		ANKRD20A4-ANKRD20A20P	2.81553e-28	1.83103	0.491	0.176	4.83765e-22	up		NCKAP5	2.23867e-293	-3.28419	0.19	0.363	3.84649e-287	down
TMEM9	1.73455e-149	1.37639	0.271	0.118	2.98031e-143	up		IMPG2	4.21783e-28	1.64305	0.104	0.032	7.24708e-22	up		MYT1L	3.17779e-28	1.50007	0.674	0.364	5.46009e-22	up		PGAM1	4.6946e-292	-2.55192	0.202	0.395	8.06628e-286	down
ACADM	2.02296e-149	1.23415	0.318	0.165	3.47585e-143	up		NPIPB13	4.65801e-28	1.12384	0.185	0.076	8.00341e-22	up		SYNPR	5.93196e-28	2.12488	0.394	0.11	1.01923e-21	up		LAMP2	6.91399e-290	-2.29708	0.224	0.42	1.18796e-283	down
MCFD2	3.18872e-149	1.02638	0.351	0.166	5.47886e-143	up		NKAIN1	4.92131e-28	1.04379	0.182	0.077	8.45582e-22	up		SHISA9	6.39785e-28	1.89767	0.532	0.231	1.09928e-21	up		ATP5F1A	1.02381e-289	-2.28071	0.32	0.489	1.75912e-283	down
WBP11	4.82063e-149	1.30271	0.286	0.127	8.28282e-143	up		SUCLG2-DT	5.03836e-28	1.36648	0.142	0.051	8.65692e-22	up		ANKRD20A5P	6.67245e-28	2.84128	0.275	0.048	1.14646e-21	up		ARL6IP5	3.1118e-289	-2.24733	0.237	0.43	5.3467e-283	down
EIF3G	7.17667e-149	1.36907	0.267	0.105	1.2331e-142	up		SYT12	5.39999e-28	1.29848	0.134	0.047	9.27828e-22	up		AGBL4	8.28237e-28	1.47141	0.638	0.285	1.42308e-21	up		RPL13	3.13901e-289	-1.79612	0.268	0.487	5.39346e-283	down
HADHA	8.23728e-149	1.23436	0.314	0.16	1.41533e-142	up		LOC100506639	7.17967e-28	1.26215	0.151	0.057	1.23361e-21	up		WWC1	1.17005e-27	2.6897	0.317	0.072	2.01039e-21	up		PEG10	1.74206e-288	-2.37674	0.467	0.609	2.99321e-282	down
PSME3	2.17515e-148	1.43511	0.251	0.097	3.73735e-142	up		FANK1	7.63231e-28	1.4551	0.117	0.038	1.31139e-21	up		LUZP2	1.26505e-27	1.68559	0.528	0.241	2.17361e-21	up		GABARAPL2	3.02077e-288	-2.50538	0.148	0.365	5.19029e-282	down
PSMD7	9.41891e-148	1.062	0.354	0.181	1.61836e-141	up		PARM1	7.8156e-28	1.05823	0.185	0.077	1.34288e-21	up		NRG3	1.51156e-27	1.28671	0.775	0.395	2.59717e-21	up		ALDOC	7.73525e-288	-2.62001	0.144	0.362	1.32907e-281	down
RHOA	1.13792e-147	1.04504	0.387	0.218	1.95518e-141	up		DIAPH1	1.12614e-27	1.00067	0.22	0.107	1.93495e-21	up		NOVA1	1.94231e-27	1.69016	0.647	0.421	3.33728e-21	up		YWHAG	9.35155e-288	-1.92035	0.552	0.67	1.60679e-281	down
MAGEF1	1.5206e-147	1.70285	0.203	0.071	2.61269e-141	up		ARMH1	1.14022e-27	1.28413	0.128	0.039	1.95913e-21	up		FRMD4A	2.01925e-27	1.39529	0.729	0.408	3.46949e-21	up		MTCH1	1.26467e-285	-2.07795	0.291	0.477	2.17296e-279	down
OS9	1.58403e-147	1.41951	0.254	0.109	2.72169e-141	up		MYO19	1.80354e-27	1.27797	0.153	0.056	3.09885e-21	up		ANTXR1	6.35515e-27	2.47591	0.317	0.093	1.09194e-20	up		ENO2	5.09525e-285	-2.29582	0.329	0.486	8.75468e-279	down
FIBP	2.08622e-147	1.16868	0.289	0.116	3.58454e-141	up		SEC31B	1.88047e-27	1.39765	0.129	0.048	3.23103e-21	up		MAGI1	6.45665e-27	1.65926	0.67	0.441	1.10938e-20	up		ATP6V1E1	2.08363e-284	-2.27708	0.258	0.446	3.5801e-278	down
NPPA-AS1	2.84554e-147	2.18939	0.144	0.038	4.88921e-141	up		MPP7	2.44147e-27	1.0593	0.176	0.071	4.19494e-21	up		PTPRG	1.00193e-26	1.76643	0.509	0.207	1.72152e-20	up		MRFAP1	6.72334e-284	-2.33377	0.161	0.379	1.15521e-277	down
TARS1	3.55301e-147	1.54404	0.238	0.101	6.10479e-141	up		JAZF1-AS1	2.6276e-27	1.59479	0.104	0.028	4.51474e-21	up		ANKRD34C-AS1	1.57573e-26	2.29642	0.344	0.103	2.70743e-20	up		ELMO1	4.36141e-283	-2.31431	0.318	0.49	7.49379e-277	down
PDIA4	5.08529e-147	1.90062	0.178	0.056	8.73756e-141	up		ESYT3	2.81102e-27	1.46294	0.109	0.027	4.82991e-21	up		PTPRD	1.85228e-26	1.39892	0.839	0.553	3.18259e-20	up		NFIA	9.59088e-282	-2.84068	0.087	0.311	1.64791e-275	down
CCDC136	8.42125e-147	1.13458	0.344	0.184	1.44694e-140	up		LINC01138	2.92155e-27	1.15388	0.153	0.049	5.01982e-21	up		ANKRD36B	2.90811e-26	1.62004	0.55	0.269	4.99673e-20	up		ENO1	3.40865e-281	-2.43786	0.221	0.408	5.85675e-275	down
USP8	1.14148e-146	1.02782	0.4	0.236	1.9613e-140	up		GPRIN2	3.42317e-27	1.41027	0.118	0.037	5.8817e-21	up		GRK5	3.49182e-26	3.06017	0.28	0.094	5.99966e-20	up		CANX	1.81818e-279	-1.92475	0.378	0.543	3.124e-273	down
KARS1	4.91173e-146	1.56746	0.225	0.088	8.43936e-140	up		TMEM38B	3.51542e-27	1.28714	0.154	0.063	6.04021e-21	up		LRRTM4	4.85737e-26	1.33216	0.706	0.369	8.34595e-20	up		SLC25A4	1.32605e-278	-2.59195	0.178	0.371	2.27841e-272	down
PSME1	5.07959e-146	1.8648	0.17	0.044	8.72776e-140	up		HHIPL1	3.7031e-27	1.42888	0.125	0.043	6.36268e-21	up		LINGO2	5.99993e-26	1.32936	0.61	0.264	1.03091e-19	up		CALY	5.69599e-278	-2.26165	0.426	0.562	9.78686e-272	down
NDUFA2	6.80296e-146	1.13981	0.308	0.127	1.16889e-139	up		KIAA0753	4.06825e-27	1.14959	0.158	0.066	6.99007e-21	up		LINC01322	9.87181e-26	2.53044	0.303	0.097	1.69618e-19	up		COX4I1	5.01306e-276	-2.11888	0.231	0.433	8.61345e-270	down
MED24	6.80541e-146	1.44332	0.243	0.102	1.16931e-139	up		NPIPB11	4.24747e-27	1.38958	0.127	0.041	7.29802e-21	up		SMYD3	1.00187e-25	1.60673	0.642	0.375	1.72141e-19	up		CNDP1	5.36994e-276	-3.88746	0.039	0.246	9.22664e-270	down
STAT1	9.78195e-146	1.41971	0.25	0.103	1.68074e-139	up		PGAP2	5.29104e-27	1.31232	0.139	0.05	9.09109e-21	up		IQCJ-SCHIP1	1.02707e-25	1.71808	0.619	0.294	1.76472e-19	up		TPT1	1.0804e-274	-1.9128	0.222	0.448	1.85635e-268	down
RNASEK	1.08313e-145	1.08559	0.279	0.101	1.86104e-139	up		ERVK13-1	5.37715e-27	1.30437	0.148	0.057	9.23903e-21	up		SLIT2	1.55781e-25	1.70308	0.509	0.225	2.67663e-19	up		SYNJ2	1.40368e-274	-3.76048	0.062	0.257	2.4118e-268	down
AHCY	1.22432e-145	1.66106	0.204	0.071	2.10363e-139	up		ZNF516	5.44942e-27	1.00497	0.181	0.075	9.36321e-21	up		SIDT1	2.01002e-25	2.49275	0.326	0.118	3.45363e-19	up		TUBB4B	3.37884e-274	-2.45031	0.199	0.391	5.80554e-268	down
FAM234B	1.37929e-145	1.72318	0.192	0.067	2.36991e-139	up		DNAJC27-AS1	5.59293e-27	1.05888	0.168	0.065	9.60979e-21	up		PLPPR5	4.20684e-25	3.16941	0.211	0.037	7.22821e-19	up		DNAJA1	7.69755e-273	-2.22838	0.222	0.417	1.32259e-266	down
STAM	6.93355e-145	1.19912	0.325	0.175	1.19133e-138	up		COL28A1	5.81296e-27	1.28175	0.134	0.048	9.98784e-21	up		CDH12	5.88248e-25	1.96355	0.518	0.227	1.01073e-18	up		CDK18	3.4118e-272	-3.60287	0.064	0.264	5.86217e-266	down
TIMM17A	1.44596e-144	1.35296	0.26	0.107	2.48446e-138	up		NIM1K	7.63717e-27	1.04768	0.179	0.071	1.31222e-20	up		NR4A3	3.5113e-24	4.91547	0.106	0.01	6.03312e-18	up		TPI1	1.56285e-271	-2.39368	0.179	0.379	2.6853e-265	down
TRUB2	1.84268e-144	1.40514	0.245	0.093	3.1661e-138	up		RNA28SN2	7.88119e-27	1.30514	0.131	0.058	1.35415e-20	up		BRINP2	4.1693e-24	2.29983	0.321	0.104	7.1637e-18	up		TUBA4A	3.82092e-270	-2.5142	0.204	0.387	6.56512e-264	down
SCAND1	1.98787e-144	1.16614	0.296	0.125	3.41557e-138	up		RNA28SN3	7.88119e-27	1.30514	0.131	0.058	1.35415e-20	up		DPY19L2	4.17729e-24	2.22111	0.335	0.099	7.17743e-18	up		CDH20	6.41417e-270	-3.18127	0.08	0.288	1.10208e-263	down
OTUD5	2.52264e-144	1.25198	0.297	0.143	4.33441e-138	up		ABCA17P	8.20226e-27	1.24357	0.138	0.045	1.40931e-20	up		FRMPD4	6.19506e-24	1.66119	0.628	0.322	1.06444e-17	up		RAC1	5.57483e-269	-2.06375	0.257	0.443	9.57869e-263	down
MRPL38	2.72425e-144	1.35008	0.263	0.109	4.68082e-138	up		EEF1AKMT2	8.87108e-27	1.197	0.166	0.072	1.52423e-20	up		B3GLCT	7.08715e-24	2.54676	0.271	0.054	1.21772e-17	up		STMN2	5.86861e-269	-2.0259	0.605	0.695	1.00835e-262	down
SLC2A3	3.66105e-143	1.22578	0.295	0.137	6.29043e-137	up		MRPS9-AS2	1.01634e-26	1.54065	0.108	0.031	1.74628e-20	up		NEAT1	1.12332e-23	1.01761	0.835	0.563	1.93009e-17	up		EDIL3	6.19338e-269	-2.09897	0.324	0.492	1.06415e-262	down
CD200	4.81955e-143	1.29608	0.286	0.14	8.28096e-137	up		RADIL	1.59589e-26	1.50863	0.11	0.036	2.74207e-20	up		CHL1	1.64364e-23	1.55448	0.647	0.408	2.8241e-17	up		NDRG4	1.23169e-268	-1.98464	0.471	0.595	2.11629e-262	down
AP3B2	5.64402e-143	1.14577	0.332	0.178	9.69757e-137	up		C6orf163	1.62486e-26	1.18831	0.15	0.059	2.79183e-20	up		SRRM4	1.85857e-23	1.8918	0.399	0.161	3.1934e-17	up		PCSK6	2.07107e-268	-3.76508	0.039	0.238	3.55852e-262	down
TBRG4	1.00114e-142	1.7498	0.186	0.062	1.72016e-136	up		TRIM66	1.70693e-26	1.04574	0.176	0.068	2.93286e-20	up		ENPP1	4.16562e-23	2.84211	0.248	0.075	7.15738e-17	up		FGFR2	5.96527e-268	-3.58685	0.037	0.242	1.02495e-261	down
SLC7A4	1.11307e-142	2.54993	0.115	0.024	1.91249e-136	up		TCTN2	1.88083e-26	1.61091	0.103	0.027	3.23164e-20	up		PCDH11Y	6.3152e-23	2.4139	0.284	0.086	1.08508e-16	up		NCOA7	1.62154e-266	-1.50201	0.41	0.581	2.78614e-260	down
RPL4	2.08733e-142	1.09775	0.335	0.159	3.58646e-136	up		PDPR	2.06726e-26	1.15034	0.17	0.074	3.55197e-20	up		DNAH14	6.48276e-23	1.77852	0.45	0.192	1.11387e-16	up		NDUFA4	1.2278e-265	-2.09015	0.196	0.412	2.10961e-259	down
AMPD2	2.20324e-142	1.28025	0.275	0.123	3.78561e-136	up		SEC24D	2.08372e-26	1.52277	0.107	0.034	3.58025e-20	up		BCL11A	7.78388e-23	2.13272	0.321	0.087	1.33743e-16	up		SLC25A3	2.69295e-264	-2.27607	0.203	0.392	4.62704e-258	down
CTR9	3.80561e-142	1.49847	0.233	0.099	6.53881e-136	up		CNTNAP3B	4.73584e-26	1.54659	0.114	0.042	8.13714e-20	up		LRRC4C	8.09946e-23	1.46845	0.683	0.434	1.39165e-16	up		TUBB2B	4.34451e-263	-2.38409	0.237	0.416	7.46475e-257	down
CD55	4.19463e-142	1.20977	0.304	0.146	7.20723e-136	up		DNMBP	5.10432e-26	1.33848	0.128	0.04	8.77027e-20	up		KIAA1217	1.04748e-22	1.94184	0.427	0.169	1.79978e-16	up		BCAS1	4.39029e-263	-3.61227	0.044	0.241	7.54341e-257	down
CKMT1B	6.63372e-142	1.51242	0.221	0.088	1.13981e-135	up		ARHGAP27P1-BPTFP1-KPNA2P3	5.409e-26	1.13128	0.172	0.076	9.29377e-20	up		R3HDM1	1.49279e-22	1.66569	0.546	0.325	2.56492e-16	up		GRM3	1.01327e-262	-3.09409	0.12	0.302	1.741e-256	down
BLVRA	9.76957e-142	1.60283	0.202	0.073	1.67861e-135	up		CEP250	7.35063e-26	1.11903	0.168	0.071	1.26299e-19	up		LOC100506076	1.89372e-22	1.7172	0.408	0.139	3.2538e-16	up		VDAC1	1.94364e-262	-2.28406	0.251	0.419	3.33958e-256	down
EPN1	1.09233e-141	1.39953	0.246	0.097	1.87685e-135	up		BBS1	8.83801e-26	1.05669	0.167	0.065	1.51855e-19	up		GPC6	2.11161e-22	1.35052	0.573	0.254	3.62818e-16	up		TAGLN3	9.21806e-262	-2.1742	0.265	0.439	1.58385e-255	down
MAPK3	1.20119e-141	1.0229	0.353	0.175	2.0639e-135	up		LINC00506	1.23849e-25	1.35444	0.124	0.043	2.12798e-19	up		RORA	2.1993e-22	1.14694	0.706	0.439	3.77884e-16	up		PKM	1.42675e-261	-2.08234	0.473	0.588	2.45145e-255	down
MPC2	1.78238e-141	1.04246	0.335	0.155	3.06249e-135	up		ST3GAL2	1.42766e-25	1.08644	0.165	0.068	2.45301e-19	up		INPP4B	2.22456e-22	1.58698	0.541	0.279	3.82225e-16	up		FBXO2	2.14311e-261	-2.31731	0.25	0.42	3.6823e-255	down
NIPSNAP3A	8.15855e-141	1.58938	0.208	0.076	1.40181e-134	up		LINC02614	1.46277e-25	1.58761	0.106	0.038	2.51334e-19	up		SMOC2	2.90726e-22	3.16022	0.188	0.024	4.99526e-16	up		CHCHD2	7.74214e-260	-2.07532	0.258	0.445	1.33026e-253	down
NME2	1.80975e-140	1.20083	0.251	0.089	3.10951e-134	up		TMEM67	1.70977e-25	1.28805	0.131	0.046	2.93774e-19	up		HIVEP3	3.35434e-22	1.83085	0.523	0.296	5.76345e-16	up		CAMK2N1	2.04106e-259	-1.95332	0.281	0.468	3.50695e-253	down
EIF2AK1	3.63396e-140	1.12092	0.322	0.162	6.24389e-134	up		FBXO36	4.5292e-25	1.2068	0.134	0.047	7.78208e-19	up		AHI1	3.49504e-22	1.2695	0.706	0.445	6.0052e-16	up		ATP6V1D	3.37105e-259	-2.62484	0.154	0.338	5.79216e-253	down
VPS4B	3.6986e-140	1.06502	0.354	0.192	6.35494e-134	up		LOC102724593	4.57662e-25	1.24091	0.13	0.049	7.86357e-19	up		MED12L	4.48352e-22	1.88846	0.394	0.148	7.7036e-16	up		CLMN	5.68343e-259	-3.50118	0.078	0.263	9.76529e-253	down
TCEAL5	3.70888e-140	1.55554	0.209	0.071	6.3726e-134	up		C1orf159	5.0969e-25	1.16229	0.158	0.068	8.75751e-19	up		GRB14	5.02014e-22	3.83037	0.151	0.021	8.62562e-16	up		PHLPP1	4.85191e-258	-2.87606	0.217	0.366	8.33657e-252	down
PVR	8.35765e-140	1.51152	0.221	0.089	1.43601e-133	up		TTC21A	5.2412e-25	1.5134	0.103	0.027	9.00545e-19	up		ANKRD36	5.73103e-22	1.42733	0.564	0.316	9.84707e-16	up		SLC5A11	1.12161e-256	-3.53571	0.07	0.259	1.92715e-250	down
DNTTIP2	1.11087e-139	1.54857	0.22	0.089	1.90871e-133	up		GLRA1	5.56585e-25	1.09985	0.173	0.078	9.56326e-19	up		CACNA1C	7.04856e-22	1.30096	0.583	0.254	1.21109e-15	up		CLDND1	1.88713e-256	-2.58912	0.154	0.345	3.24247e-250	down
SNX17	1.47575e-139	1.42949	0.23	0.085	2.53563e-133	up		RBL1	6.44132e-25	1.10829	0.149	0.058	1.10675e-18	up		PATJ	8.49484e-22	1.62104	0.477	0.227	1.45959e-15	up		MOAP1	2.24834e-256	-2.41853	0.187	0.371	3.8631e-250	down
POLR2B	1.90311e-139	1.13047	0.326	0.167	3.26993e-133	up		FSIP1	7.81259e-25	1.35828	0.108	0.036	1.34236e-18	up		EPB41L4B	9.76218e-22	2.14026	0.303	0.091	1.67734e-15	up		EIF4A2	8.55411e-256	-2.13575	0.212	0.399	1.46977e-249	down
WFS1	6.46107e-139	1.70211	0.186	0.062	1.11014e-132	up		CDK11A	7.81827e-25	1.20278	0.134	0.055	1.34334e-18	up		RIMS2	1.32563e-21	1.34923	0.679	0.43	2.2777e-15	up		AP2M1	1.4595e-255	-2.13167	0.254	0.424	2.50771e-249	down
CACNA2D2	6.77835e-139	1.17786	0.317	0.167	1.16466e-132	up		ILDR2	7.91978e-25	1.31011	0.111	0.034	1.36078e-18	up		SLC17A6	1.46867e-21	1.79649	0.367	0.091	2.52348e-15	up		PRKAR1A	2.29271e-255	-1.96142	0.32	0.48	3.93934e-249	down
TOX4	7.07578e-139	1.11929	0.317	0.154	1.21576e-132	up		DPY19L3	8.34885e-25	1.01195	0.179	0.074	1.4345e-18	up		EGFEM1P	1.78797e-21	1.68657	0.422	0.15	3.07209e-15	up		RPL3	4.92639e-255	-2.05282	0.184	0.393	8.46453e-249	down
BTN2A1	3.33728e-138	1.66102	0.2	0.073	5.73412e-132	up		MICAL2	8.52116e-25	1.28561	0.143	0.065	1.46411e-18	up		ARHGAP18	1.90492e-21	2.41377	0.298	0.089	3.27304e-15	up		NORAD	3.4555e-254	-2.05037	0.333	0.494	5.93725e-248	down
MFSD1	4.69469e-138	1.59142	0.213	0.09	8.06643e-132	up		KCNMB2-AS1	1.00972e-24	1.16972	0.134	0.051	1.7349e-18	up		PCNT	3.94415e-21	1.82494	0.404	0.143	6.77685e-15	up		EEF1A1	1.30321e-253	-1.83389	0.208	0.424	2.23918e-247	down
FUNDC1	4.77769e-138	1.29998	0.251	0.094	8.20905e-132	up		CRAMP1	1.17377e-24	1.12183	0.161	0.068	2.01677e-18	up		TRMT9B	4.43167e-21	2.05652	0.33	0.106	7.6145e-15	up		HNRNPUL2-BSCL2	5.76687e-253	-2.64273	0.178	0.34	9.90865e-247	down
LYSMD2	1.47298e-137	1.15953	0.294	0.133	2.53088e-131	up		PWRN1	1.29583e-24	1.15573	0.157	0.06	2.2265e-18	up		GRIA2	4.43533e-21	1.30294	0.688	0.444	7.6208e-15	up		SLCO1A2	4.02778e-252	-4.05088	0.03	0.213	6.92054e-246	down
CIAO1	1.75873e-137	1.12173	0.338	0.187	3.02185e-131	up		ARID3B	1.33406e-24	1.38549	0.116	0.042	2.29218e-18	up		GPC5	8.92031e-21	1.08325	0.624	0.312	1.53269e-14	up		TMBIM6	8.01278e-252	-1.98734	0.23	0.419	1.37676e-245	down
RAB1B	4.66367e-137	1.21294	0.283	0.127	8.01312e-131	up		DPY19L2P3	1.53954e-24	1.5341	0.108	0.035	2.64524e-18	up		RNA28SN5	9.73234e-21	1.69325	0.445	0.206	1.67221e-14	up		BNIP3	1.81031e-251	-2.1769	0.231	0.405	3.11047e-245	down
SRPRB	6.84303e-137	1.22051	0.285	0.127	1.17577e-130	up		TDRP	1.7067e-24	1.00446	0.178	0.079	2.93245e-18	up		OPCML	1.16123e-20	1.96875	0.468	0.191	1.99522e-14	up		PINK1	3.50552e-251	-2.15552	0.246	0.421	6.0232e-245	down
GSPT2	7.71901e-137	1.88748	0.159	0.047	1.32628e-130	up		SPAG1	1.98275e-24	1.08721	0.153	0.056	3.40677e-18	up		FAM86B2-DT	1.47567e-20	2.21581	0.321	0.105	2.53551e-14	up		SVIP	7.7919e-251	-2.80004	0.102	0.294	1.33881e-244	down
MRPL37	8.10199e-137	1.62998	0.198	0.07	1.39209e-130	up		SRGAP2D	2.64799e-24	1.21103	0.139	0.045	4.54979e-18	up		RNF213-AS1	1.6069e-20	2.12862	0.303	0.098	2.76098e-14	up		ELOB	5.68718e-250	-2.49818	0.132	0.331	9.77172e-244	down
SYT5	8.22061e-137	1.62208	0.202	0.077	1.41247e-130	up		MSRB3	3.73486e-24	1.40136	0.115	0.047	6.41725e-18	up		FHIT	2.17441e-20	1.17843	0.716	0.456	3.73607e-14	up		CCDC85B	1.46249e-249	-2.34153	0.189	0.375	2.51285e-243	down
B3GNT2	4.51603e-136	1.60723	0.199	0.077	7.75946e-130	up		LOC440300	4.06916e-24	1.47453	0.106	0.032	6.99164e-18	up		SYT10	2.61004e-20	3.49745	0.151	0.018	4.48458e-14	up		HINT1	2.04185e-249	-2.13061	0.213	0.399	3.50832e-243	down
SEMA3E	5.62712e-136	1.12608	0.289	0.135	9.66853e-130	up		ZNF124	8.48126e-24	1.24586	0.128	0.049	1.45725e-17	up		PHACTR1	2.63595e-20	1.87279	0.472	0.251	4.5291e-14	up		RPS15	2.33956e-249	-2.1964	0.145	0.356	4.01983e-243	down
CARS1	1.22014e-135	1.01931	0.362	0.2	2.09645e-129	up		TMEM62	1.02498e-23	1.00399	0.178	0.078	1.76113e-17	up		FAM66B	3.16112e-20	1.36362	0.55	0.292	5.43144e-14	up		USP11	2.71505e-248	-2.19666	0.247	0.412	4.66501e-242	down
NONO	3.08308e-135	1.38797	0.245	0.104	5.29735e-129	up		PRMT9	1.06684e-23	1.10198	0.159	0.065	1.83304e-17	up		RNA45SN5	4.34586e-20	1.66517	0.413	0.16	7.46707e-14	up		MOG	7.52135e-247	-3.50199	0.043	0.229	1.29232e-240	down
FAM98A	3.16061e-135	1.37327	0.249	0.113	5.43057e-129	up		TTLL1	1.12127e-23	1.15939	0.145	0.063	1.92657e-17	up		OSBPL6	4.53966e-20	1.55222	0.505	0.242	7.80005e-14	up		ATP6V1G1	1.14773e-245	-2.21362	0.219	0.393	1.97204e-239	down
C6orf120	9.71807e-135	1.68867	0.182	0.06	1.66976e-128	up		ANKRD36BP2	1.69491e-23	1.08996	0.146	0.056	2.9122e-17	up		FAM85B	5.37215e-20	1.64233	0.431	0.196	9.23045e-14	up		DOCK1	6.97284e-245	-3.0966	0.08	0.267	1.19808e-238	down
SEPT5-GP1BB	1.93743e-134	1.68895	0.174	0.056	3.3289e-128	up		GVQW3	1.7107e-23	1.03107	0.157	0.059	2.93934e-17	up		GAS2	7.56373e-20	2.23275	0.284	0.102	1.2996e-13	up		DYNLL2	9.06507e-245	-2.14503	0.25	0.423	1.55756e-238	down
AGPAT1	2.03788e-134	1.18443	0.29	0.129	3.50149e-128	up		NIPAL2	2.31487e-23	1.02122	0.156	0.069	3.97741e-17	up		PRKG2	7.61373e-20	2.74108	0.211	0.042	1.30819e-13	up		RAN	2.54583e-244	-2.44608	0.141	0.33	4.37425e-238	down
RER1	9.72576e-134	1.23415	0.28	0.129	1.67108e-127	up		ELFN1	2.96267e-23	1.35933	0.108	0.035	5.09046e-17	up		LINC02609	7.71038e-20	2.15697	0.294	0.102	1.3248e-13	up		TKT	1.30505e-243	-2.19749	0.225	0.394	2.24234e-237	down
SLC25A1	1.17129e-133	1.53518	0.204	0.074	2.01252e-127	up		LOC100506124	2.99004e-23	1.37648	0.113	0.038	5.13749e-17	up		DLGAP2	1.19189e-19	1.44446	0.468	0.201	2.04791e-13	up		MIF	4.71977e-242	-1.98183	0.214	0.411	8.10953e-236	down
BBS4	1.66572e-133	1.41665	0.237	0.109	2.86205e-127	up		ADGRA3	5.07059e-23	1.44908	0.103	0.032	8.71231e-17	up		ANKRD36C	3.13488e-19	1.43497	0.514	0.291	5.38635e-13	up		ATP5IF1	5.62419e-242	-2.2182	0.179	0.368	9.6635e-236	down
DUSP3	3.01875e-133	1.01178	0.334	0.163	5.18683e-127	up		LAMB1	5.3341e-23	1.38448	0.1	0.025	9.16507e-17	up		CCSER1	3.28788e-19	1.04631	0.633	0.317	5.64925e-13	up		LINC01608	1.6022e-241	-4.37627	0.023	0.199	2.7529e-235	down
ARHGEF17	7.73926e-133	1.18509	0.284	0.136	1.32976e-126	up		ANKRD24	6.52143e-23	1.52509	0.106	0.033	1.12051e-16	up		TXK	3.39751e-19	3.18674	0.197	0.039	5.83761e-13	up		NCAM2	5.64972e-240	-2.20116	0.374	0.502	9.70737e-234	down
AGTR1	1.41139e-132	1.82068	0.165	0.059	2.42505e-126	up		DTWD2	7.9957e-23	1.22396	0.144	0.063	1.37382e-16	up		DYNC2I1	5.04962e-19	1.36175	0.505	0.241	8.67627e-13	up		PJA2	1.28316e-239	-1.70946	0.436	0.568	2.20473e-233	down
FKBP2	3.73684e-132	1.14199	0.258	0.098	6.42065e-126	up		SYCP2L	1.38074e-22	1.25785	0.12	0.046	2.37239e-16	up		EPHA4	8.89723e-19	2.4724	0.243	0.065	1.52872e-12	up		CNTN2	4.61709e-239	-2.47826	0.176	0.344	7.9331e-233	down
LOC114841035	3.86029e-132	1.1429	0.258	0.099	6.63276e-126	up		AHI1-DT	1.40974e-22	1.16763	0.13	0.052	2.42221e-16	up		GPATCH8	9.47206e-19	1.08331	0.642	0.36	1.62749e-12	up		EIF5	8.5273e-239	-2.00027	0.221	0.403	1.46516e-232	down
PDAP1	4.54549e-132	1.02491	0.326	0.155	7.81008e-126	up		MICALL2	1.42761e-22	1.27707	0.121	0.044	2.45292e-16	up		LINC00342	9.5148e-19	1.58686	0.408	0.183	1.63484e-12	up		CRYAB	1.03213e-238	-2.75134	0.081	0.29	1.77341e-232	down
POMGNT2	9.35392e-132	1.66352	0.185	0.068	1.60719e-125	up		ARID3A	1.67907e-22	1.30601	0.11	0.038	2.88499e-16	up		PRR16	1.11979e-18	1.98362	0.362	0.145	1.92402e-12	up		CLDN11	2.08973e-238	-3.49487	0.041	0.222	3.59058e-232	down
TRIM36	1.82973e-131	1.10748	0.317	0.168	3.14385e-125	up		AMZ1	1.75484e-22	1.42239	0.109	0.039	3.01517e-16	up		UNC80	1.33686e-18	1.04269	0.651	0.368	2.297e-12	up		RAB3A	2.35439e-238	-2.14398	0.198	0.378	4.04532e-232	down
GBA	1.83526e-131	2.30526	0.121	0.032	3.15334e-125	up		ZNF876P	1.76151e-22	1.37402	0.117	0.043	3.02664e-16	up		HTR1E	2.09752e-18	2.41542	0.239	0.049	3.60397e-12	up		COX6A1	7.02317e-238	-2.24229	0.172	0.368	1.20672e-231	down
CD2BP2	2.74787e-131	1.47202	0.212	0.078	4.7214e-125	up		PHKA2	1.84152e-22	1.16219	0.139	0.059	3.1641e-16	up		FMNL1-DT	2.35014e-18	2.72033	0.197	0.04	4.03801e-12	up		RPL28	1.09926e-237	-2.04198	0.192	0.388	1.88876e-231	down
COPRS	4.40448e-131	1.02585	0.314	0.142	7.56779e-125	up		CFAP44	1.88928e-22	1.21436	0.137	0.056	3.24616e-16	up		PNISR	3.60912e-18	1.03305	0.665	0.388	6.2012e-12	up		VPS35	3.77741e-237	-2.16173	0.256	0.411	6.49036e-231	down
CUTA	7.22739e-131	1.07271	0.303	0.134	1.24181e-124	up		TTC26	2.57429e-22	1.1163	0.13	0.046	4.42315e-16	up		EPHB1	4.01729e-18	1.79176	0.33	0.117	6.90252e-12	up		NDUFA13	1.37208e-236	-1.98632	0.223	0.408	2.35751e-230	down
LMBRD2	1.44194e-130	1.09315	0.345	0.195	2.47755e-124	up		LOC284581	2.77181e-22	1.10105	0.131	0.043	4.76253e-16	up		CNTN4	4.44869e-18	1.32887	0.628	0.399	7.64376e-12	up		MAG	2.29675e-236	-3.66018	0.033	0.216	3.94628e-230	down
ARPC5L	1.49546e-130	1.06082	0.3	0.136	2.5695e-124	up		RHBDL3	2.86466e-22	1.22703	0.125	0.037	4.92206e-16	up		DGKI	4.46259e-18	1.63345	0.509	0.309	7.66763e-12	up		FAM107B	3.55338e-236	-3.22751	0.065	0.245	6.10542e-230	down
CAPRIN1	2.19651e-130	1.11172	0.33	0.181	3.77405e-124	up		BIVM	4.64389e-22	1.29166	0.12	0.045	7.97914e-16	up		PDE7B	5.23306e-18	2.51553	0.216	0.057	8.99146e-12	up		FBXL7	4.51186e-236	-3.2784	0.066	0.246	7.75229e-230	down
LPO	2.63402e-130	1.81743	0.155	0.049	4.52578e-124	up		GPAT3	5.10569e-22	1.18655	0.119	0.041	8.77262e-16	up		MAML3	5.90974e-18	1.88936	0.376	0.161	1.01541e-11	up		PLEKHH1	1.12624e-235	-2.98348	0.126	0.286	1.9351e-229	down
VPS18	6.62279e-130	1.57462	0.196	0.07	1.13793e-123	up		SMAD9	5.18466e-22	1.04609	0.144	0.057	8.9083e-16	up		ANKRD26	1.02279e-17	1.43244	0.468	0.237	1.75736e-11	up		ATP6V1F	2.3498e-235	-2.51655	0.145	0.328	4.03744e-229	down
LCP1	6.9428e-130	2.10554	0.129	0.029	1.19291e-123	up		MACROH2A2	5.75547e-22	1.19321	0.128	0.043	9.88906e-16	up		KCNIP1	1.04097e-17	2.29149	0.266	0.079	1.78859e-11	up		TMEM30A	3.9303e-235	-2.28552	0.197	0.364	6.75306e-229	down
EMC4	1.52321e-129	1.38755	0.223	0.084	2.61718e-123	up		SYNGAP1	8.51414e-22	1.08822	0.148	0.061	1.4629e-15	up		CCDC144B	3.30495e-17	1.64007	0.376	0.164	5.67857e-11	up		CLTA	1.10481e-234	-2.14591	0.218	0.384	1.89828e-228	down
RPAP3	2.85776e-129	1.34566	0.25	0.121	4.91021e-123	up		ASS1	9.68583e-22	1.01825	0.144	0.055	1.66422e-15	up		LRFN5	5.49103e-17	1.48578	0.482	0.262	9.4347e-11	up		TMEM63A	4.31591e-234	-3.70991	0.028	0.206	7.4156e-228	down
ZNHIT1	3.70748e-129	1.12178	0.294	0.131	6.3702e-123	up		PDSS1	1.00691e-21	1.27442	0.112	0.042	1.73008e-15	up		ABLIM1	6.47197e-17	1.4983	0.491	0.277	1.11202e-10	up		EIF4G2	1.17807e-233	-1.9727	0.269	0.435	2.02417e-227	down
TIPRL	8.68703e-129	1.20424	0.281	0.145	1.49261e-122	up		IPO5P1	1.02124e-21	1.04152	0.142	0.051	1.7547e-15	up		ATRNL1	7.04509e-17	1.65814	0.482	0.252	1.21049e-10	up		COX7C	7.95978e-233	-2.08908	0.201	0.387	1.36765e-226	down
GFM1	3.09913e-128	1.22042	0.286	0.147	5.32494e-122	up		KIF27	1.07087e-21	1.08481	0.143	0.055	1.83997e-15	up		ZNF618	7.79042e-17	2.00412	0.266	0.101	1.33855e-10	up		CD81	1.41615e-232	-2.11295	0.154	0.347	2.43324e-226	down
TMCO1	1.99583e-127	1.18164	0.291	0.145	3.42924e-121	up		ATAD3B	1.11124e-21	1.38727	0.105	0.038	1.90933e-15	up		ARHGAP44	8.36038e-17	1.21096	0.537	0.285	1.43648e-10	up		REEP5	1.72098e-231	-2.01344	0.28	0.427	2.957e-225	down
NUMBL	2.18433e-127	1.39994	0.228	0.098	3.75312e-121	up		FAM156A	1.13428e-21	1.14534	0.122	0.047	1.94892e-15	up		MSRA	1.04862e-16	1.60196	0.44	0.233	1.80174e-10	up		ATP6AP1	2.13178e-231	-2.49445	0.126	0.308	3.66283e-225	down
DDOST	3.19541e-127	1.58942	0.19	0.073	5.49037e-121	up		MCPH1-AS1	1.192e-21	1.08769	0.158	0.064	2.04809e-15	up		ARHGAP20	1.09276e-16	2.27559	0.252	0.097	1.87758e-10	up		SHROOM4	1.50756e-230	-3.798	0.035	0.207	2.59029e-224	down
SYAP1	1.00419e-126	1.08892	0.305	0.152	1.72541e-120	up		LRRC29	1.48356e-21	1.33472	0.107	0.041	2.54905e-15	up		SLC45A4	1.09371e-16	2.44188	0.216	0.073	1.87921e-10	up		FA2H	1.02318e-229	-3.55282	0.033	0.211	1.75803e-223	down
MMUT	1.32975e-126	1.4053	0.228	0.097	2.28478e-120	up		PYGO1	1.65719e-21	1.13592	0.142	0.055	2.84739e-15	up		DPY19L2P1	1.15297e-16	2.12868	0.257	0.081	1.98104e-10	up		GABARAP	6.13235e-229	-2.38006	0.134	0.318	1.05366e-222	down
PFN1	1.95758e-126	1.04256	0.293	0.124	3.36353e-120	up		CCDC24	1.75325e-21	1.18337	0.126	0.05	3.01244e-15	up		CACNA1B	1.35349e-16	1.12579	0.564	0.306	2.32556e-10	up		RPS2	2.65001e-227	-2.05266	0.166	0.36	4.55326e-221	down
ZNF622	2.63158e-126	1.60485	0.183	0.063	4.52159e-120	up		ZNF382	2.18308e-21	1.07009	0.147	0.064	3.75097e-15	up		KCNJ3	1.39168e-16	1.74187	0.362	0.124	2.39119e-10	up		DAAM2	2.85822e-227	-3.50321	0.037	0.214	4.91099e-221	down
SAMHD1	3.26943e-126	1.46067	0.21	0.084	5.61754e-120	up		ZNF573	2.2511e-21	1.13808	0.132	0.05	3.86784e-15	up		GNG2	2.00229e-16	2.28332	0.294	0.117	3.44034e-10	up		GLDN	3.54937e-227	-3.65272	0.033	0.208	6.09854e-221	down
EPHX2	4.2313e-126	1.34372	0.243	0.115	7.27023e-120	up		ATP7B	2.52959e-21	1.35945	0.117	0.042	4.34635e-15	up		DGKB	2.02781e-16	1.63976	0.381	0.184	3.48419e-10	up		PITHD1	4.25295e-227	-2.16028	0.216	0.378	7.30744e-221	down
ISOC2	9.10649e-126	1.21446	0.252	0.101	1.56468e-119	up		SNHG22	3.48663e-21	1.14456	0.132	0.049	5.99074e-15	up		TMEM108	2.08314e-16	1.72423	0.381	0.175	3.57926e-10	up		TCEAL2	5.36237e-227	-2.42725	0.167	0.33	9.21364e-221	down
MAN1B1	1.38868e-125	1.44765	0.212	0.087	2.38604e-119	up		TM6SF1	4.45625e-21	1.16689	0.113	0.03	7.65674e-15	up		C1QL3	2.21265e-16	4.26556	0.101	0.006	3.80178e-10	up		DYNLT3	8.0419e-227	-2.24787	0.189	0.355	1.38176e-220	down
SNRK	1.84462e-125	1.17947	0.291	0.154	3.16943e-119	up		POT1-AS1	4.68195e-21	1.10463	0.161	0.077	8.04455e-15	up		PRKCB	2.67762e-16	1.48711	0.514	0.323	4.6007e-10	up		TUFM	1.08958e-226	-2.58274	0.117	0.292	1.87213e-220	down
COPS6	2.70896e-125	1.07351	0.308	0.153	4.65454e-119	up		ZNF786	5.59659e-21	1.32543	0.105	0.033	9.61608e-15	up		LINC00693	3.72011e-16	2.39101	0.321	0.148	6.3919e-10	up		TNIK	2.17233e-226	-2.4861	0.066	0.255	3.7325e-220	down
AMIGO1	3.93979e-125	1.55243	0.187	0.064	6.76937e-119	up		NPHP1	7.64515e-21	1.11633	0.13	0.05	1.31359e-14	up		LRRC36	4.17049e-16	3.42989	0.133	0.017	7.16574e-10	up		CEND1	3.44581e-226	-1.97181	0.322	0.459	5.9206e-220	down
YARS1	4.152e-125	1.02567	0.341	0.188	7.13398e-119	up		TIPIN	8.12367e-21	1.24347	0.119	0.049	1.39581e-14	up		RAPGEF4	4.94314e-16	1.55354	0.472	0.276	8.49332e-10	up		PDE1C	1.03136e-225	-2.52411	0.168	0.336	1.77209e-219	down
ZCCHC12	5.90431e-125	1.86329	0.147	0.039	1.01448e-118	up		KLHDC8A	1.22146e-20	1.03622	0.132	0.046	2.09872e-14	up		KIF9-AS1	5.40371e-16	1.32012	0.436	0.197	9.28467e-10	up		PSMA7	8.91625e-225	-2.14596	0.204	0.371	1.53199e-218	down
COA3	6.23609e-125	1.21219	0.247	0.095	1.07149e-118	up		LINC00886	1.39164e-20	1.03654	0.146	0.07	2.39112e-14	up		CSMD2	6.66908e-16	1.27844	0.505	0.257	1.14588e-09	up		FEZ1	2.27575e-224	-1.81821	0.244	0.413	3.9102e-218	down
NOVA2	7.37452e-125	1.11844	0.299	0.157	1.26709e-118	up		PFKFB4	1.46574e-20	1.25968	0.121	0.048	2.51843e-14	up		NALF1-IT1	7.0293e-16	2.21583	0.266	0.105	1.20778e-09	up		NAP1L5	1.11636e-223	-2.19193	0.18	0.353	1.91813e-217	down
CTXN3	1.00997e-124	1.26861	0.229	0.083	1.73533e-118	up		ZNF713	1.96579e-20	1.00096	0.149	0.063	3.37763e-14	up		TUNAR	7.3321e-16	2.38551	0.216	0.046	1.2598e-09	up		SEPTIN8	1.15602e-223	-2.01961	0.187	0.359	1.98628e-217	down
FJX1	1.83905e-124	1.6883	0.17	0.055	3.15987e-118	up		IKZF4	2.14207e-20	1.11057	0.133	0.052	3.68051e-14	up		CLEC2L	8.34143e-16	1.6226	0.335	0.134	1.43323e-09	up		TSPYL1	2.464e-223	-2.02841	0.221	0.39	4.23365e-217	down
AMIGO2	1.93799e-124	1.76104	0.155	0.044	3.32985e-118	up		DMPK	2.39755e-20	1.18371	0.116	0.04	4.11948e-14	up		FAM81A	9.6472e-16	2.29376	0.225	0.063	1.65758e-09	up		B4GAT1	5.11158e-223	-2.35649	0.159	0.332	8.78273e-217	down
RRP12	3.11962e-124	1.5187	0.2	0.086	5.36014e-118	up		ZNF26	3.50665e-20	1.0882	0.14	0.056	6.02513e-14	up		ESRRG	9.87417e-16	1.90541	0.514	0.326	1.69658e-09	up		GOT1	6.1539e-222	-2.13464	0.228	0.383	1.05737e-215	down
PCDH17	3.75614e-124	1.07619	0.374	0.251	6.45381e-118	up		PKD1P4-NPIPA8	4.02839e-20	1.10949	0.141	0.06	6.92159e-14	up		XKR4	1.0989e-15	1.48208	0.427	0.214	1.88814e-09	up		RTL8C	6.76291e-222	-2.19525	0.21	0.368	1.16201e-215	down
PRPF6	5.21878e-124	1.23332	0.277	0.145	8.96692e-118	up		NBPF9	4.0295e-20	1.21413	0.114	0.045	6.92349e-14	up		EPB41	1.13121e-15	1.32915	0.477	0.239	1.94365e-09	up		SAP18	8.22498e-222	-2.25532	0.148	0.33	1.41322e-215	down
ZNF503	7.1676e-124	1.38209	0.22	0.093	1.23154e-117	up		ABCC10	6.57749e-20	1.19762	0.121	0.046	1.13015e-13	up		DYRK2	1.19387e-15	2.75956	0.161	0.037	2.05131e-09	up		NSG1	1.22861e-221	-2.21354	0.194	0.357	2.11101e-215	down
NDUFB5	1.1345e-123	1.07934	0.29	0.133	1.94931e-117	up		SLC25A21	8.51077e-20	1.25779	0.111	0.048	1.46232e-13	up		HYDIN	1.3191e-15	1.57778	0.335	0.128	2.26649e-09	up		ATP6V0D1	1.15313e-220	-2.14673	0.228	0.382	1.98132e-214	down
PCYOX1L	1.18882e-123	1.74913	0.165	0.062	2.04263e-117	up		C4orf50	8.52043e-20	1.13574	0.124	0.052	1.46398e-13	up		C8orf34	1.36181e-15	2.1397	0.312	0.145	2.33986e-09	up		ISCU	1.3267e-220	-2.42641	0.147	0.315	2.27955e-214	down
WASHC2A	2.48657e-123	1.35568	0.243	0.123	4.27243e-117	up		NWD2	1.14629e-19	1.12843	0.102	0.035	1.96955e-13	up		NBEAP1	1.41018e-15	2.21795	0.234	0.083	2.42298e-09	up		LINC00609	1.72508e-220	-3.71771	0.061	0.219	2.96403e-214	down
SLC25A22	2.87143e-123	1.41544	0.21	0.08	4.9337e-117	up		SMPD4	1.21162e-19	1.14976	0.126	0.05	2.0818e-13	up		PLOD2	1.62526e-15	2.63243	0.193	0.073	2.79252e-09	up		GAB1	3.50515e-220	-2.86801	0.146	0.294	6.02255e-214	down
FAM50A	4.81018e-123	1.2109	0.257	0.113	8.26486e-117	up		PARGP1	1.33278e-19	1.06865	0.137	0.053	2.28998e-13	up		B3GALT1	1.71535e-15	1.27012	0.619	0.36	2.94731e-09	up		SEMA6A	3.67241e-220	-3.15841	0.062	0.231	6.30995e-214	down
IFIT5	6.10217e-123	1.65793	0.176	0.062	1.04848e-116	up		DDX55	1.60628e-19	1.0166	0.15	0.068	2.75992e-13	up		RNPC3	1.89855e-15	1.30856	0.44	0.224	3.2621e-09	up		CREB5	8.62101e-219	-2.75331	0.095	0.262	1.48126e-212	down
UROD	9.1495e-123	1.54163	0.19	0.066	1.57207e-116	up		MYT1	1.71437e-19	1.09709	0.144	0.065	2.94563e-13	up		LINC01945	1.9302e-15	2.02326	0.266	0.08	3.31648e-09	up		YWHAQ	7.15205e-218	-1.65229	0.295	0.454	1.22887e-211	down
MYADM	1.26708e-122	1.70924	0.169	0.059	2.17711e-116	up		PGPEP1	1.76413e-19	1.17855	0.119	0.047	3.03114e-13	up		TENM4	2.11014e-15	1.28088	0.445	0.239	3.62566e-09	up		NUCKS1	3.61811e-217	-1.65365	0.311	0.468	6.21665e-211	down
RTRAF	2.0126e-122	1.26593	0.248	0.109	3.45806e-116	up		ADAM19	2.65305e-19	1.1224	0.129	0.054	4.55847e-13	up		MAN1A1	2.28392e-15	2.08801	0.225	0.049	3.92424e-09	up		SELENOP	9.12891e-216	-3.10924	0.05	0.234	1.56853e-209	down
C8orf33	2.09864e-122	1.25315	0.243	0.1	3.60589e-116	up		FAM118A	2.7565e-19	1.06974	0.124	0.05	4.73622e-13	up		CACNA1D	2.84129e-15	1.45978	0.463	0.231	4.88191e-09	up		TOMM20	1.48382e-215	-2.0057	0.221	0.382	2.54951e-209	down
PSMA2	3.05213e-122	1.2507	0.251	0.114	5.24418e-116	up		LINC02018	5.5211e-19	1.14943	0.115	0.043	9.48637e-13	up		CCDC3	2.91522e-15	1.93501	0.294	0.118	5.00894e-09	up		PPP2R1A	3.95311e-215	-1.91365	0.255	0.413	6.79224e-209	down
BPNT2	3.25825e-122	1.13242	0.304	0.158	5.59834e-116	up		ARHGAP29	5.62242e-19	1.16472	0.111	0.042	9.66046e-13	up		RGMB	3.43785e-15	2.4107	0.183	0.04	5.90692e-09	up		TLE5	6.67186e-214	-1.85433	0.316	0.455	1.14636e-207	down
SSR3	8.46995e-122	1.15489	0.281	0.137	1.45531e-115	up		UBE2Q2P2	6.71964e-19	1.22103	0.102	0.039	1.15457e-12	up		GRIN3A	5.43228e-15	1.92744	0.303	0.16	9.33375e-09	up		UQCRC1	9.32264e-214	-2.19263	0.194	0.35	1.60182e-207	down
MPP1	9.02607e-122	1.42944	0.203	0.076	1.55086e-115	up		CRTAC1	1.3501e-18	1.15109	0.11	0.039	2.31975e-12	up		LINC01145	6.32548e-15	2.02319	0.252	0.096	1.08685e-08	up		UBA52	3.69287e-213	-2.20262	0.155	0.334	6.3451e-207	down
RAB5C	9.88874e-122	1.13872	0.286	0.139	1.69909e-115	up		SSTR2	1.50778e-18	1.00625	0.123	0.043	2.59067e-12	up		RNF180	6.86219e-15	1.50485	0.344	0.164	1.17906e-08	up		FAU	4.7891e-212	-2.06409	0.119	0.317	8.22865e-206	down
GLOD4	2.06075e-121	1.38472	0.218	0.089	3.54079e-115	up		CUBN	1.74291e-18	1.14632	0.109	0.037	2.99467e-12	up		EML5	7.89362e-15	1.71596	0.349	0.159	1.35628e-08	up		ATP5MC3	1.46048e-211	-2.28417	0.179	0.338	2.5094e-205	down
SRP68	3.55075e-121	1.34413	0.234	0.102	6.1009e-115	up		SRSF12	2.07433e-18	1.03813	0.123	0.047	3.56412e-12	up		PLXDC2	8.10809e-15	1.37069	0.638	0.454	1.39313e-08	up		PREPL	7.72477e-211	-1.58877	0.517	0.624	1.32727e-204	down
SURF6	4.3423e-121	1.48534	0.198	0.078	7.46095e-115	up		SPEG	3.71183e-18	1.17752	0.116	0.045	6.37769e-12	up		MAPKBP1	8.48379e-15	1.64202	0.326	0.146	1.45769e-08	up		SULT4A1	2.2658e-210	-2.12438	0.257	0.384	3.8931e-204	down
RNF20	4.91056e-121	1.39132	0.226	0.104	8.43733e-115	up		SDCBP2-AS1	4.78828e-18	1.09006	0.12	0.047	8.22723e-12	up		TRERF1	9.36827e-15	1.60166	0.321	0.126	1.60966e-08	up		CSDE1	3.30951e-210	-1.69216	0.345	0.482	5.68641e-204	down
STOML1	5.89539e-121	1.4653	0.202	0.076	1.01295e-114	up		LOC550113	1.05668e-17	1.12001	0.109	0.043	1.81559e-11	up		CNTN3	1.1268e-14	1.48609	0.362	0.146	1.93607e-08	up		MAP1LC3B	8.16059e-210	-1.96935	0.243	0.394	1.40215e-203	down
ALDH3A2	1.56675e-120	1.13571	0.293	0.151	2.69199e-114	up		TSPAN9	1.17312e-17	1.16039	0.108	0.045	2.01566e-11	up		LOC101927759	1.1501e-14	2.31423	0.197	0.048	1.97611e-08	up		PGAM4	9.46571e-210	-3.65459	0.06	0.207	1.6264e-203	down
LPCAT1	2.30265e-120	1.46893	0.203	0.086	3.95641e-114	up		PRDX6-AS1	1.93962e-17	1.05522	0.115	0.041	3.33266e-11	up		KCNMA1	1.33366e-14	1.08302	0.55	0.345	2.2915e-08	up		NCDN	1.37228e-209	-2.23163	0.188	0.344	2.35786e-203	down
LRRC55	5.20148e-120	1.65198	0.17	0.06	8.9372e-114	up		DDX19B	2.03018e-17	1.0679	0.123	0.058	3.48826e-11	up		TACR1	1.35363e-14	3.39257	0.119	0.022	2.32581e-08	up		PRDX5	1.76235e-209	-2.2388	0.131	0.308	3.02808e-203	down
PGD	5.45397e-120	1.47306	0.207	0.09	9.37103e-114	up		PMS2P1	2.26892e-17	1.10697	0.12	0.055	3.89846e-11	up		PVALB	1.64656e-14	2.15487	0.193	0.037	2.82912e-08	up		SOD2	3.89678e-209	-1.92669	0.248	0.395	6.69545e-203	down
B4GALNT1	5.8537e-120	1.41037	0.209	0.087	1.00578e-113	up		MFF-DT	3.1033e-17	1.0447	0.111	0.041	5.3321e-11	up		ANKRD36BP2	2.25963e-14	2.14947	0.211	0.062	3.8825e-08	up		STMN3	1.1275e-208	-2.12332	0.229	0.369	1.93728e-202	down
AGGF1	6.71471e-120	1.01489	0.321	0.169	1.15372e-113	up		ZNF587	1.09017e-16	1.02123	0.124	0.05	1.87313e-10	up		RALGPS1	2.32219e-14	1.1836	0.523	0.303	3.98999e-08	up		NFIX	2.64085e-208	-3.40072	0.035	0.198	4.53752e-202	down
RELL2	2.48039e-119	1.0922	0.278	0.131	4.26182e-113	up		STK10	1.91115e-16	1.02778	0.116	0.054	3.28375e-10	up		XIST	2.67512e-14	2.22039	0.303	0.155	4.5964e-08	up		SV2A	8.92472e-208	-1.92631	0.334	0.461	1.53345e-201	down
NDUFA8	2.59276e-119	1.01735	0.298	0.141	4.45489e-113	up		SNED1	1.96038e-16	1.05012	0.11	0.048	3.36833e-10	up		SYNE1	3.55268e-14	1.04083	0.674	0.508	6.10422e-08	up		AMER2	8.94085e-208	-2.73976	0.087	0.255	1.53622e-201	down
MRPL12	3.01059e-119	1.20037	0.242	0.096	5.1728e-113	up		DNAAF5	5.7388e-16	1.14811	0.103	0.039	9.86043e-10	up		SLC12A8	3.55725e-14	2.85207	0.165	0.045	6.11208e-08	up		MEGF10	2.08045e-207	-3.65486	0.035	0.195	3.57464e-201	down
KRT222	4.01857e-119	1.13379	0.268	0.123	6.90472e-113	up		CBY1	5.85531e-16	1.1331	0.104	0.042	1.00606e-09	up		MDGA2	3.71931e-14	1.07486	0.61	0.367	6.39053e-08	up		PEA15	6.3306e-207	-1.95958	0.21	0.375	1.08773e-200	down
TSFM	4.29917e-119	1.63795	0.173	0.06	7.38685e-113	up		SMYD4	7.16045e-16	1.0935	0.105	0.039	1.23031e-09	up		IGSF9B	5.21128e-14	2.04542	0.225	0.084	8.95404e-08	up		TMTC2	8.27337e-207	-2.47247	0.296	0.397	1.42153e-200	down
EAF1	4.31223e-119	1.38259	0.215	0.087	7.40929e-113	up		EIF2AK3	7.49846e-16	1.00087	0.15	0.078	1.28839e-09	up		SDK2	6.53422e-14	1.93228	0.248	0.09	1.12271e-07	up		FOLH1	4.49471e-206	-4.88323	0.012	0.156	7.72282e-200	down
ANKRD50	6.6372e-119	1.08831	0.286	0.145	1.14041e-112	up		LINC01252	1.84649e-15	1.09818	0.113	0.055	3.17265e-09	up		EFNA5	6.76759e-14	1.28342	0.404	0.214	1.16281e-07	up		RPL10	6.82828e-206	-2.1511	0.133	0.314	1.17324e-199	down
YPEL5	7.08376e-119	1.02032	0.321	0.167	1.21713e-112	up		SPANXA2-OT1	3.09513e-15	1.08347	0.105	0.049	5.31806e-09	up		HS3ST2	7.28572e-14	2.3371	0.183	0.045	1.25184e-07	up		RPL7A	7.11279e-206	-2.00264	0.163	0.341	1.22212e-199	down
GMPR2	9.4369e-119	1.558	0.182	0.064	1.62145e-112	up		DBF4B	4.40706e-15	1.00385	0.127	0.059	7.57222e-09	up		ADGRL2	8.75343e-14	1.58245	0.33	0.165	1.50402e-07	up		ANLN	2.3223e-205	-3.01632	0.066	0.228	3.99019e-199	down
ACTL6B	1.71351e-118	1.69506	0.171	0.072	2.94417e-112	up		DFFB	4.56776e-15	1.02854	0.106	0.036	7.84834e-09	up		GPR137C	1.07271e-13	1.43741	0.358	0.166	1.84314e-07	up		UQCRB	6.5034e-205	-1.99543	0.162	0.341	1.11742e-198	down
FAM32A	1.72401e-118	1.27368	0.225	0.086	2.9622e-112	up		CNTFR	6.25519e-15	1.01557	0.108	0.04	1.07477e-08	up		GTF2IRD1	1.093e-13	1.48443	0.39	0.185	1.878e-07	up		CD63	8.24027e-205	-2.12656	0.167	0.333	1.41585e-198	down
PRXL2B	1.79469e-118	1.319	0.222	0.086	3.08364e-112	up		PDK1	6.32517e-15	1.02323	0.125	0.052	1.08679e-08	up		MMD2	1.21216e-13	2.15789	0.216	0.052	2.08274e-07	up		ATP6AP2	1.27329e-204	-2.23989	0.174	0.327	2.18778e-198	down
FXYD7	1.82585e-118	1.13744	0.258	0.111	3.13718e-112	up		C17orf67	1.30646e-14	1.03643	0.104	0.038	2.24477e-08	up		PITPNC1	1.31072e-13	1.51845	0.376	0.172	2.25208e-07	up		NFE2L1	1.62571e-204	-2.00911	0.251	0.393	2.7933e-198	down
SELENOK	2.18897e-118	1.02613	0.292	0.13	3.76109e-112	up		HDAC7	1.49067e-14	1.01392	0.116	0.05	2.56128e-08	up		SLC27A6	1.32524e-13	3.0644	0.138	0.027	2.27702e-07	up		ARPP19	2.63518e-203	-1.9479	0.243	0.39	4.52777e-197	down
INSIG1	3.4191e-118	1.09364	0.296	0.15	5.87471e-112	up		TUBD1	1.67673e-14	1.01144	0.11	0.047	2.88096e-08	up		MYO5B	1.36382e-13	3.10992	0.11	0.015	2.34331e-07	up		ABCA2	3.21866e-203	-2.22875	0.175	0.325	5.53031e-197	down
TMEM70	3.76369e-118	1.42906	0.198	0.071	6.46678e-112	up		KMT2B	2.38059e-13	1.03931	0.101	0.046	4.09035e-07	up		SLC4A10	1.64586e-13	1.38235	0.445	0.252	2.82792e-07	up		CERCAM	3.33634e-203	-3.21269	0.074	0.228	5.7325e-197	down
MTHFD1	6.71705e-118	1.59181	0.183	0.078	1.15413e-111	up		PVALB	0	5.14379	0.346	0.02	0	up		KIF26B	2.01722e-13	1.17257	0.505	0.286	3.46599e-07	up		PSMD2	5.2277e-203	-2.18692	0.182	0.336	8.98224e-197	down
AIMP1	6.98063e-118	1.20018	0.257	0.124	1.19941e-111	up		SLC32A1	0	4.81856	0.348	0.024	0	up		SLC4A4	2.20405e-13	2.17303	0.179	0.049	3.78701e-07	up		ST13	9.61879e-203	-1.9167	0.229	0.381	1.6527e-196	down
EMC1	7.30602e-118	1.61852	0.18	0.072	1.25532e-111	up		RAB3B	0	4.60241	0.585	0.056	0	up		JPH1	2.36262e-13	3.33501	0.115	0.017	4.05945e-07	up		CYCS	1.25607e-202	-2.25385	0.156	0.315	2.15818e-196	down
SLC35F6	8.63484e-118	1.54931	0.194	0.083	1.48364e-111	up		CALB2	0	4.58733	0.688	0.081	0	up		CCDC30	2.74141e-13	1.68176	0.321	0.149	4.71029e-07	up		VAT1	1.73802e-202	-2.31699	0.169	0.32	2.98627e-196	down
MRPL47	1.06652e-117	1.36337	0.211	0.083	1.8325e-111	up		HAPLN4	0	4.5149	0.429	0.028	0	up		RNF152	3.34473e-13	1.67029	0.298	0.127	5.74692e-07	up		SLC25A6	4.52322e-202	-2.33866	0.134	0.299	7.7718e-196	down
PTMS	7.8933e-117	1.08482	0.27	0.117	1.35623e-110	up		GAD1	0	4.37066	0.462	0.061	0	up		MIR124-1HG	3.53387e-13	1.67488	0.271	0.099	6.07191e-07	up		DDX24	6.4254e-202	-1.76898	0.39	0.514	1.10401e-195	down
ABCB6	8.0677e-117	1.47903	0.189	0.074	1.38619e-110	up		GAD2	0	4.31223	0.518	0.068	0	up		HOOK2	3.60667e-13	1.92597	0.248	0.093	6.197e-07	up		NAP1L3	6.56773e-202	-2.19296	0.162	0.323	1.12847e-195	down
BBS7	8.22534e-117	1.11579	0.292	0.16	1.41328e-110	up		GABRA1	0	4.13033	0.77	0.17	0	up		PRAG1	3.7074e-13	2.9819	0.124	0.024	6.37006e-07	up		BEX2	3.42067e-201	-2.00511	0.212	0.366	5.87741e-195	down
YKT6	1.15429e-116	1.22263	0.24	0.103	1.9833e-110	up		KCNC1	0	4.01382	0.55	0.074	0	up		NECTIN3	3.72503e-13	1.8236	0.252	0.095	6.40036e-07	up		UQCR10	3.66008e-201	-2.4105	0.115	0.285	6.28877e-195	down
COMTD1	1.4434e-116	1.41397	0.195	0.071	2.48005e-110	up		PCP4	0	3.99033	0.502	0.097	0	up		RUNX1T1	3.9615e-13	1.59031	0.381	0.196	6.80665e-07	up		NDUFS2	4.27891e-201	-2.18221	0.17	0.325	7.35204e-195	down
PRR13	2.55246e-116	1.27745	0.23	0.093	4.38564e-110	up		SYT2	0	3.75276	0.415	0.059	0	up		TEC	4.15438e-13	2.98203	0.124	0.023	7.13806e-07	up		RAB14	1.23076e-200	-1.98598	0.208	0.355	2.11469e-194	down
NDUFB3	6.61828e-116	1.13651	0.256	0.106	1.13716e-109	up		SCN1B	0	3.71404	0.512	0.085	0	up		KCNC1	5.30549e-13	1.46585	0.312	0.099	9.11592e-07	up		ATP10B	1.55695e-200	-3.81016	0.022	0.173	2.67516e-194	down
LRRC73	6.69932e-116	1.74008	0.152	0.045	1.15108e-109	up		GABRB2	0	3.09746	0.713	0.216	0	up		IGSF21	5.64544e-13	1.7393	0.239	0.059	9.70001e-07	up		RPL37A	1.89305e-200	-1.83901	0.172	0.356	3.25265e-194	down
MRPL55	2.69985e-115	1.24483	0.235	0.1	4.63889e-109	up		CPLX1	0	2.92837	0.596	0.196	0	up		ZMYND8	6.28619e-13	1.00309	0.56	0.362	1.08009e-06	up		ITGA2	3.39462e-200	-4.61622	0.016	0.158	5.83264e-194	down
IK	3.61364e-115	1.43969	0.204	0.083	6.20897e-109	up		PEG3	0	2.86172	0.658	0.219	0	up		LINC00673	6.31037e-13	2.19173	0.197	0.059	1.08425e-06	up		RPL8	3.92308e-200	-1.85879	0.185	0.361	6.74065e-194	down
SEPTIN5	4.78331e-115	1.88583	0.133	0.038	8.21869e-109	up		ZIM2	0	2.81927	0.649	0.217	0	up		MACROD2	6.7692e-13	1.3757	0.633	0.446	1.16309e-06	up		PNMA8A	5.86319e-200	-2.43021	0.129	0.283	1.00742e-193	down
NDUFA7	5.14904e-115	1.07541	0.278	0.128	8.84709e-109	up		GUCY1A2	0	2.73125	0.545	0.143	0	up		MCF2L2	7.65324e-13	1.23875	0.454	0.261	1.31498e-06	up		CACYBP	1.64317e-199	-2.1467	0.141	0.305	2.8233e-193	down
XPOT	1.2193e-114	1.07259	0.3	0.159	2.09501e-108	up		JUND	0	2.29112	0.626	0.235	0	up		SNPH	8.36299e-13	1.14099	0.459	0.248	1.43693e-06	up		EIF1AX	2.87251e-199	-2.14386	0.17	0.328	4.93556e-193	down
NOL7	1.25956e-114	1.08882	0.286	0.143	2.16418e-108	up		ALDOC	0	2.12638	0.752	0.305	0	up		GPR149	9.17614e-13	1.78614	0.248	0.095	1.57665e-06	up		NGRN	5.97855e-199	-2.06334	0.184	0.342	1.02724e-192	down
GANAB	1.52935e-114	1.28505	0.237	0.114	2.62773e-108	up		INPP5F	0	1.94566	0.722	0.373	0	up		FAAH2	9.24833e-13	1.84718	0.234	0.098	1.58905e-06	up		NCL	5.99498e-199	-2.21342	0.143	0.304	1.03006e-192	down
KLHL9	2.09574e-114	1.26792	0.236	0.106	3.60091e-108	up		GNAS	0	1.88998	0.994	0.764	0	up		MARCHF4	9.5549e-13	2.00741	0.216	0.078	1.64173e-06	up		NDUFS5	9.34626e-199	-2.05253	0.145	0.32	1.60588e-192	down
SLC7A5	2.49077e-114	1.12455	0.255	0.119	4.27965e-108	up		NEFM	0	1.84331	0.94	0.635	0	up		CLVS1	1.15583e-12	1.67703	0.303	0.151	1.98595e-06	up		SLC44A1	1.9924e-198	-2.61791	0.364	0.426	3.42334e-192	down
PLA2G15	2.57068e-114	1.7906	0.148	0.051	4.41695e-108	up		NSG1	0	1.84283	0.745	0.309	0	up		ASTN2	1.32572e-12	1.47915	0.537	0.398	2.27786e-06	up		ATP5F1D	2.72822e-198	-2.06284	0.18	0.344	4.68764e-192	down
CS	3.45333e-114	1.23893	0.252	0.129	5.93351e-108	up		CALM1	0	1.79502	0.984	0.751	0	up		PLXNA4	1.83294e-12	1.34512	0.436	0.253	3.14936e-06	up		PLD1	2.88321e-198	-3.17808	0.072	0.22	4.95395e-192	down
ARMCX1	4.67299e-114	1.40798	0.202	0.08	8.02915e-108	up		SLC22A17	0	1.77573	0.786	0.405	0	up		VPS13B	2.3255e-12	1.35997	0.468	0.294	3.99569e-06	up		LINC00639	4.0471e-198	-4.33695	0.021	0.163	6.95374e-192	down
WASHC2C	6.71801e-114	1.42527	0.208	0.099	1.15429e-107	up		SEZ6L2	0	1.77404	0.803	0.423	0	up		NEDD4L	2.34962e-12	1.06346	0.532	0.352	4.03712e-06	up		PNMA8B	5.45324e-198	-2.46428	0.131	0.284	9.36978e-192	down
PSMC2	6.9271e-114	1.2641	0.241	0.117	1.19022e-107	up		INA	0	1.73569	0.836	0.415	0	up		ZFHX3	2.36752e-12	1.02455	0.546	0.335	4.06788e-06	up		TRIM2	1.04625e-197	-1.2026	0.531	0.659	1.79767e-191	down
LDHD	1.11542e-113	2.07343	0.122	0.029	1.91652e-107	up		PCSK1N	0	1.68811	0.884	0.478	0	up		SYK	2.51253e-12	2.96185	0.11	0.011	4.31703e-06	up		RNF187	1.22974e-197	-2.27844	0.144	0.301	2.11295e-191	down
TRAPPC2L	1.44238e-113	1.18494	0.24	0.1	2.4783e-107	up		CLU	0	1.68196	0.906	0.567	0	up		MBD5	2.85938e-12	1.18537	0.56	0.38	4.91299e-06	up		RPS28	1.4005e-197	-2.11935	0.153	0.324	2.40634e-191	down
KLHDC2	4.74415e-113	1.12657	0.282	0.146	8.15141e-107	up		ARL6IP1	0	1.56101	0.835	0.46	0	up		STRBP	2.8734e-12	1.62679	0.381	0.234	4.93709e-06	up		EIF1B	1.44345e-197	-2.0709	0.186	0.341	2.48014e-191	down
RPH3A	9.48005e-113	1.02826	0.316	0.184	1.62886e-106	up		NEFL	0	1.45767	0.971	0.63	0	up		ADAMTS19	3.00381e-12	1.99039	0.197	0.066	5.16116e-06	up		SNU13	3.33451e-197	-2.02828	0.202	0.35	5.72937e-191	down
SLU7	1.76921e-112	1.00438	0.303	0.15	3.03987e-106	up		CALM2	0	1.43085	0.956	0.677	0	up		TCERG1L	3.03454e-12	2.1911	0.17	0.042	5.21396e-06	up		TBCB	5.09957e-197	-2.24526	0.14	0.302	8.76209e-191	down
PWP1	3.23945e-112	1.30627	0.233	0.115	5.56602e-106	up		MAP1B	0	1.40179	0.995	0.903	0	up		SETBP1	3.29279e-12	1.28701	0.362	0.164	5.65768e-06	up		COX6C	6.78019e-197	-1.89068	0.218	0.373	1.16497e-190	down
PA2G4	3.31776e-112	1.23242	0.247	0.115	5.70059e-106	up		ATP1B1	0	1.2328	0.974	0.772	0	up		CACNA1I	3.55003e-12	2.47577	0.142	0.031	6.09968e-06	up		SYNDIG1	1.11191e-196	-2.90826	0.038	0.207	1.91048e-190	down
TUBG1	3.46065e-112	1.76464	0.146	0.046	5.9461e-106	up		CKB	3.75489890839347e-322	1.45813	0.92	0.589	6.45167856909839e-316	up		NRG2	3.8757e-12	1.49222	0.344	0.165	6.65924e-06	up		C4orf48	2.53932e-196	-2.27926	0.136	0.3	4.36307e-190	down
MAP1S	5.4568e-112	1.47566	0.187	0.072	9.3759e-106	up		SCN1A	5.24060371200269e-319	2.20441	0.616	0.175	9.00442101977415e-313	up		CDON	4.22425e-12	1.97067	0.234	0.106	7.25811e-06	up		LOC101927967	3.06378e-196	-4.13809	0.032	0.176	5.26419e-190	down
AP3M1	6.41477e-112	1.37237	0.201	0.084	1.10219e-105	up		FAIM2	9.62278723766388e-316	1.49867	0.852	0.51	0	up		XYLT1	4.37655e-12	1.52542	0.372	0.22	7.51981e-06	up		HHIP	4.6909e-196	-3.28016	0.073	0.216	8.05991e-190	down
POLR2C	7.10016e-112	1.38129	0.202	0.08	1.21995e-105	up		LY6H	2.68769551747056e-313	2.37096	0.604	0.188	4.61801e-307	up		DENND1B	4.40227e-12	2.05789	0.261	0.136	7.56399e-06	up		CMAS	4.53999e-195	-1.96371	0.281	0.401	7.80063e-189	down
SEC61A1	1.05275e-111	1.32011	0.225	0.106	1.80884e-105	up		AP1S2	1.02882796299768e-311	2.71286	0.506	0.124	1.76774e-305	up		PLEKHA5	4.46351e-12	1.00181	0.624	0.414	7.66922e-06	up		RFK	5.43466e-195	-2.45391	0.141	0.285	9.33786e-189	down
SRM	2.24261e-111	1.13873	0.252	0.115	3.85325e-105	up		CHGA	3.0974577667123e-311	2.29347	0.604	0.207	5.32206e-305	up		TUSC3	4.82008e-12	1.88723	0.33	0.188	8.28187e-06	up		GNG3	8.7431e-195	-2.14817	0.174	0.328	1.50224e-188	down
CAMKV	4.15469e-111	1.65508	0.158	0.057	7.13861e-105	up		ATP1A3	0	1.47149	0.873	0.544	8.12955e-303	up		TRANK1	5.21595e-12	1.61665	0.28	0.095	8.96206e-06	up		UHMK1	9.10319e-195	-2.1418	0.236	0.365	1.56411e-188	down
CEP41	1.17385e-110	1.29851	0.218	0.094	2.01692e-104	up		CALM3	0	1.28903	0.905	0.526	1.65827e-302	up		CLEC16A	5.58258e-12	1.15809	0.463	0.264	9.592e-06	up		VDAC2	1.04341e-194	-2.31234	0.155	0.299	1.79279e-188	down
ACP1	1.38758e-110	1.18925	0.247	0.114	2.38414e-104	up		SNAP25	1.05024e-304	1.06512	0.978	0.786	1.80452e-298	up		SYN2	5.84042e-12	1.10602	0.431	0.214	1.0035e-05	up		NDUFA5	1.99399e-194	-2.15028	0.201	0.341	3.42608e-188	down
AKR7A2	1.70791e-110	1.51116	0.176	0.063	2.93454e-104	up		PEBP1	3.23841e-303	1.14037	0.939	0.64	5.56425e-297	up		PLA2R1	6.20305e-12	1.68447	0.257	0.115	1.06581e-05	up		RPL18	2.03937e-194	-1.81736	0.18	0.355	3.50406e-188	down
PPP1CA	2.20709e-110	1.23441	0.223	0.088	3.79223e-104	up		GAPDH	5.22827e-300	1.11841	0.984	0.718	8.98322e-294	up		MIPOL1	7.47321e-12	1.44715	0.344	0.184	1.28405e-05	up		DHCR24	2.33631e-194	-2.20324	0.149	0.304	4.01426e-188	down
PPM1G	4.99654e-110	1.14638	0.25	0.121	8.58508e-104	up		CAMK2N2	7.1112e-295	2.13907	0.616	0.212	1.22185e-288	up		CYRIB	7.72776e-12	1.0783	0.55	0.357	1.32779e-05	up		UQCRH	4.41826e-194	-2.02498	0.22	0.363	7.59146e-188	down
MRPL23	7.78872e-110	1.07113	0.256	0.113	1.33826e-103	up		YWHAH	1.7712e-293	1.51783	0.812	0.413	3.04328e-287	up		KCTD8	7.84786e-12	1.31765	0.417	0.215	1.34842e-05	up		KIF3A	8.68292e-194	-1.6376	0.453	0.553	1.4919e-187	down
TAC1	2.44995e-109	1.17462	0.204	0.075	4.20952e-103	up		ARL4C	5.78871e-289	2.38937	0.536	0.155	9.94618e-283	up		SAMD5	8.07378e-12	1.86009	0.211	0.071	1.38724e-05	up		RPS27A	1.17738e-193	-2.05352	0.118	0.294	2.02298e-187	down
DAPK3	2.58004e-109	1.53586	0.175	0.072	4.43303e-103	up		STMN2	8.50277e-286	1.00298	0.961	0.665	1.46095e-279	up		MTR	8.23741e-12	1.47936	0.298	0.151	1.41535e-05	up		RETREG2	5.0928e-192	-2.31132	0.126	0.281	8.75046e-186	down
GRN	2.89791e-109	1.52976	0.175	0.067	4.9792e-103	up		YWHAB	2.24184e-283	1.14179	0.918	0.576	3.85194e-277	up		HERC2P2	8.42563e-12	1.2972	0.367	0.18	1.44769e-05	up		PSMD8	2.17762e-191	-2.28092	0.146	0.296	3.7416e-185	down
NDUFAF4	3.31394e-109	1.2124	0.228	0.101	5.69402e-103	up		PKM	3.67753e-281	1.26864	0.891	0.552	6.31875e-275	up		CDH4	1.2216e-11	1.6995	0.271	0.125	2.09896e-05	up		NAPB	2.65399e-191	-1.70125	0.357	0.473	4.5601e-185	down
ENTPD6	4.68461e-109	1.15474	0.254	0.124	8.04911e-103	up		IDS	8.56718e-280	1.44864	0.847	0.57	1.47202e-273	up		LOC729732	1.27063e-11	1.3242	0.353	0.164	2.1832e-05	up		MYL6	3.37072e-191	-1.91359	0.173	0.337	5.79158e-185	down
CLGN	7.89043e-109	1.82442	0.139	0.047	1.35574e-102	up		ENO2	1.07593e-274	1.42771	0.83	0.442	1.84867e-268	up		JAK2	1.2717e-11	1.47229	0.312	0.16	2.18505e-05	up		TRAPPC5	5.1124e-191	-2.15156	0.131	0.294	8.78414e-185	down
BMS1	1.31209e-108	1.23947	0.244	0.125	2.25443e-102	up		CALY	9.25528e-274	1.43445	0.885	0.522	1.59025e-267	up		CDH7	1.38245e-11	1.25853	0.326	0.127	2.37533e-05	up		ATP5ME	2.1259e-190	-1.83046	0.201	0.368	3.65272e-184	down
ANP32E	2.4648e-108	1.21412	0.233	0.101	4.23502e-102	up		CYCS	2.29545e-266	1.82966	0.657	0.27	3.94405e-260	up		RIMS1	1.41537e-11	1.03725	0.61	0.439	2.4319e-05	up		OAT	2.33323e-190	-1.99931	0.233	0.371	4.00896e-184	down
COPS2	4.14878e-108	1.06534	0.288	0.154	7.12844e-102	up		VAMP1	2.2901e-264	2.57696	0.463	0.133	3.93486e-258	up		TMEM87B	1.46353e-11	1.85152	0.234	0.092	2.51465e-05	up		DKK3	6.0843e-190	-1.73444	0.441	0.53	1.04541e-183	down
PDLIM2	4.69956e-108	1.29745	0.194	0.065	8.0748e-102	up		VAMP2	5.17371e-263	1.09374	0.937	0.641	8.88948e-257	up		HS3ST5	1.57451e-11	1.45687	0.495	0.333	2.70533e-05	up		CD59	7.49358e-190	-2.08738	0.158	0.313	1.28755e-183	down
RDH12	4.9039e-108	2.37456	0.1	0.024	8.42589e-102	up		GABRG2	6.28001e-261	1.854	0.663	0.304	1.07903e-254	up		ANKRD20A8P	1.57636e-11	2.06385	0.183	0.067	2.70851e-05	up		SEPTIN4	7.62186e-190	-2.57967	0.077	0.237	1.30959e-183	down
NOMO3	8.10628e-108	1.18652	0.234	0.109	1.39282e-101	up		CEND1	5.56163e-259	1.44549	0.788	0.419	9.55601e-253	up		IGFL4	1.61697e-11	2.7072	0.128	0.02	2.77829e-05	up		G3BP2	8.71159e-190	-1.69959	0.338	0.461	1.49683e-183	down
PDZD11	1.16276e-107	1.43392	0.182	0.061	1.99785e-101	up		NAP1L3	1.19795e-253	1.83423	0.643	0.279	2.05832e-247	up		PRKAG2	1.62871e-11	1.40935	0.344	0.194	2.79845e-05	up		TTYH2	1.1129e-189	-3.4597	0.026	0.177	1.91218e-183	down
MRPL21	1.35846e-107	1.22016	0.219	0.09	2.33411e-101	up		PNMA2	6.4251e-251	1.67021	0.703	0.343	1.10396e-244	up		MLLT10	1.64983e-11	1.21748	0.417	0.254	2.83475e-05	up		RPL35	1.88381e-189	-1.94593	0.157	0.329	3.23677e-183	down
PCDH18	2.09388e-107	1.99614	0.117	0.033	3.59771e-101	up		MAP9	1.18852e-250	1.81539	0.666	0.327	2.04212e-244	up		CCDC191	1.7294e-11	2.02892	0.179	0.067	2.97146e-05	up		ST6GALNAC3	2.62829e-188	-2.19443	0.198	0.326	4.51594e-182	down
IRS4	2.90025e-107	1.53564	0.162	0.059	4.98322e-101	up		OIP5-AS1	1.02672e-247	2.17344	0.563	0.263	1.76412e-241	up		TTC6	1.79066e-11	1.63372	0.248	0.097	3.07672e-05	up		MYRF	2.74301e-188	-3.53465	0.02	0.17	4.71305e-182	down
PTGES2	3.10808e-107	1.06139	0.258	0.113	5.34031e-101	up		MTCH1	2.80588e-247	1.46102	0.769	0.431	4.82107e-241	up		LINC01435	1.82944e-11	3.0569	0.106	0.012	3.14336e-05	up		SPCS1	1.02213e-187	-2.43471	0.106	0.26	1.75623e-181	down
ZMAT2	4.84693e-107	1.10377	0.248	0.11	8.32802e-101	up		THY1	8.97502e-242	1.12213	0.88	0.52	1.54209e-235	up		PLPPR5-AS1	1.93207e-11	2.33182	0.147	0.032	3.31968e-05	up		RAB6B	1.06349e-187	-1.71068	0.387	0.488	1.8273e-181	down
ATF4	5.69987e-107	1.00164	0.287	0.141	9.79353e-101	up		ZDHHC22	2.23087e-240	3.80689	0.277	0.03	3.83308e-234	up		RNA28SN2	1.96419e-11	1.754	0.211	0.063	3.37488e-05	up		GPR37	2.21828e-187	-3.73878	0.017	0.163	3.81146e-181	down
FAM241B	1.21999e-106	1.28224	0.202	0.078	2.09619e-100	up		EIF4A2	1.28869e-239	1.58014	0.706	0.352	2.21424e-233	up		RNA28SN3	1.96419e-11	1.754	0.211	0.063	3.37488e-05	up		TCF4	4.01891e-187	-2.19703	0.171	0.317	6.9053e-181	down
ASNS	1.3028e-106	1.73669	0.143	0.059	2.23847e-100	up		PHYHIP	6.40162e-239	2.3265	0.487	0.141	1.09993e-232	up		FAM153B	2.04928e-11	1.91728	0.202	0.064	3.52107e-05	up		HSP90B1	4.54314e-187	-1.91736	0.198	0.35	7.80603e-181	down
HSPB1	1.45331e-106	1.02874	0.264	0.117	2.49708e-100	up		PNMA8B	6.01211e-234	1.79091	0.621	0.241	1.033e-227	up		DCLK2	2.14678e-11	1.18249	0.413	0.231	3.6886e-05	up		NDUFB10	7.58977e-187	-2.24155	0.119	0.279	1.30408e-180	down
DLG3	4.60444e-106	1.47637	0.181	0.076	7.91136e-100	up		SLC6A17	8.19714e-227	2.74723	0.383	0.079	1.40843e-220	up		VPS13A	2.17069e-11	1.19849	0.408	0.218	3.72969e-05	up		TMA7	3.33809e-185	-2.26189	0.137	0.29	5.73551e-179	down
CNTNAP1	5.97047e-106	1.00595	0.295	0.157	1.02585e-99	up		NTS	2.54908e-225	5.63385	0.176	0.01	4.37983e-219	up		MAOB	2.21923e-11	1.76837	0.206	0.065	3.81308e-05	up		GPRC5B	9.47128e-185	-2.14806	0.167	0.313	1.62736e-178	down
TFG	7.42856e-106	1.09589	0.282	0.158	1.27638e-99	up		STMN3	5.11547e-224	1.52155	0.69	0.329	8.78942e-218	up		C2CD5	2.22124e-11	1.03955	0.445	0.258	3.81654e-05	up		PFN2	9.93212e-185	-2.19033	0.154	0.296	1.70654e-178	down
DLAT	8.12088e-106	1.16834	0.249	0.125	1.39533e-99	up		TSPYL1	3.24524e-223	1.52472	0.696	0.346	5.57598e-217	up		PRDM5	2.24871e-11	2.76125	0.133	0.047	3.86374e-05	up		PLEKHB2	8.27857e-184	-1.82506	0.298	0.413	1.42243e-177	down
TXN2	9.58985e-106	1.04812	0.256	0.113	1.64773e-99	up		ANKRD34B	7.40875e-222	4.23127	0.235	0.017	1.27297e-215	up		CBWD3	2.26236e-11	1.51447	0.303	0.146	3.8872e-05	up		NDRG1	2.64038e-183	-2.69953	0.086	0.234	4.53671e-177	down
OGFOD1	1.08774e-105	1.29472	0.216	0.102	1.86896e-99	up		SULT4A1	3.92796e-221	1.44833	0.708	0.345	6.74903e-215	up		STK33	2.35724e-11	1.41132	0.294	0.132	4.05021e-05	up		MYL12B	4.38363e-183	-2.12851	0.169	0.309	7.53196e-177	down
PMPCA	1.68166e-105	1.32882	0.2	0.083	2.88944e-99	up		SLC12A5	2.07167e-219	2.00636	0.547	0.216	3.55955e-213	up		MIR124-2HG	2.36252e-11	1.48837	0.298	0.13	4.0593e-05	up		GUCY1B1	1.20832e-182	-1.93357	0.256	0.376	2.07613e-176	down
C1orf216	2.00923e-105	1.15723	0.233	0.101	3.45227e-99	up		NORAD	1.47621e-218	1.25042	0.792	0.452	2.53642e-212	up		TFDP2	2.52779e-11	1.07694	0.509	0.33	4.34326e-05	up		RGS4	3.37586e-182	-2.18106	0.202	0.329	5.80041e-176	down
NDUFB11	2.78179e-105	1.06194	0.257	0.113	4.77968e-99	up		TOMM20	4.2838e-218	1.56891	0.675	0.34	7.36043e-212	up		LINC01284	2.99877e-11	2.14544	0.161	0.043	5.15249e-05	up		DYNC1H1	1.21868e-181	-1.33074	0.558	0.666	2.09394e-175	down
TMEM33	3.68081e-105	1.03131	0.29	0.156	6.32438e-99	up		SV2A	9.69783e-217	1.38967	0.752	0.424	1.66628e-210	up		HACE1	3.60886e-11	1.56053	0.303	0.16	6.20075e-05	up		PAFAH1B2	1.42302e-181	-1.7823	0.262	0.391	2.44504e-175	down
PSMA6	3.81442e-105	1.04668	0.291	0.162	6.55395e-99	up		TMEM130	5.85025e-216	1.59574	0.675	0.332	1.00519e-209	up		RASAL2	4.07162e-11	1.13023	0.422	0.255	6.99587e-05	up		OSBPL1A	3.08612e-181	-1.82472	0.253	0.386	5.30258e-175	down
C1GALT1C1	3.83576e-105	2.01366	0.117	0.031	6.59062e-99	up		OLFM1	1.56345e-215	1.71947	0.604	0.252	2.68633e-209	up		STXBP6	4.94357e-11	1.48189	0.33	0.166	8.49406e-05	up		SCD5	4.5489e-181	-1.0769	0.536	0.658	7.81593e-175	down
GLRX3	4.35353e-105	1.12617	0.265	0.142	7.48025e-99	up		ATP6V0C	2.03406e-212	1.04051	0.86	0.513	3.49493e-206	up		FAM78B	5.67835e-11	2.3749	0.193	0.068	9.75657e-05	up		DLEU2	9.44925e-181	-3.02044	0.059	0.206	1.62357e-174	down
KCNA3	4.50917e-105	1.10405	0.257	0.126	7.74767e-99	up		COPG2IT1	7.57465e-211	1.68405	0.634	0.275	1.30148e-204	up		RSU1	5.74285e-11	1.46077	0.312	0.158	9.86738e-05	up		ATP5PB	1.23139e-180	-2.15857	0.155	0.296	2.11578e-174	down
EFTUD2	5.01256e-105	1.36174	0.207	0.098	8.6126e-99	up		VGF	4.1837e-209	4.1341	0.293	0.067	7.18844e-203	up		GRM5	6.11225e-11	1.02708	0.468	0.293	0.000105021	up		RCN2	1.97261e-180	-1.9362	0.225	0.361	3.38934e-174	down
CD320	2.29579e-104	1.21733	0.221	0.095	3.94464e-98	up		BCYRN1	4.19327e-209	1.50246	0.997	0.968	7.20489e-203	up		MID1	6.73409e-11	1.79244	0.22	0.087	0.000115705	up		SH3BGRL3	2.50162e-180	-2.19889	0.148	0.3	4.2983e-174	down
NTMT1	2.32352e-104	1.28227	0.201	0.08	3.99228e-98	up		UBC	5.27447e-209	1.18418	0.831	0.536	9.06262e-203	up		LDLRAD4	7.56099e-11	1.03747	0.633	0.446	0.000129913	up		ZCCHC24	2.88065e-180	-3.4818	0.028	0.17	4.94954e-174	down
QARS1	6.48006e-104	1.87745	0.126	0.039	1.11341e-97	up		ISCU	1.8893e-206	1.67715	0.617	0.271	3.24621e-200	up		MPP7	8.76965e-11	2.0238	0.183	0.079	0.00015068	up		APLP2	3.5008e-180	-1.83964	0.346	0.448	6.01508e-174	down
NOP9	8.11609e-104	1.64014	0.154	0.054	1.39451e-97	up		ELMOD1	4.29258e-206	1.8382	0.566	0.252	7.37552e-200	up		UNC79	8.85558e-11	1.21558	0.459	0.302	0.000152157	up		EIF3C	4.05108e-180	-3.113	0.098	0.222	6.96057e-174	down
MRFAP1L1	1.17745e-103	1.23902	0.217	0.094	2.02309e-97	up		MAP1A	1.04849e-204	1.33383	0.845	0.59	1.80152e-198	up		GJD2-DT	9.15012e-11	2.97535	0.101	0.018	0.000157218	up		SUB1	1.24714e-179	-1.97029	0.218	0.348	2.14283e-173	down
HTR2A	1.67235e-103	1.14391	0.251	0.126	2.87344e-97	up		SNCG	8.27193e-204	1.20616	0.818	0.49	1.42129e-197	up		FOXP1	1.04705e-10	1.07435	0.518	0.369	0.000179905	up		RPS9	1.4832e-179	-1.94963	0.13	0.293	2.54843e-173	down
SSRP1	1.70595e-103	1.45289	0.184	0.075	2.93117e-97	up		FNDC5	1.03474e-203	2.78427	0.339	0.076	1.7779e-197	up		CLASP1	1.11851e-10	1.06662	0.555	0.416	0.000192182	up		VRK2	1.91568e-179	-3.69406	0.033	0.166	3.29152e-173	down
UBFD1	2.02645e-103	1.01549	0.273	0.133	3.48186e-97	up		TMEM59L	1.17849e-203	1.57645	0.658	0.31	2.02488e-197	up		ZNF334	1.2999e-10	2.29357	0.161	0.05	0.00022335	up		ABCA8	5.46884e-179	-3.50666	0.022	0.164	9.39657e-173	down
CHRNB3	5.75181e-103	1.43126	0.182	0.081	9.88278e-97	up		GOT1	2.59946e-201	1.47487	0.681	0.341	4.46641e-195	up		SORBS1	1.3365e-10	1.18853	0.385	0.208	0.000229638	up		RYR2	5.88524e-179	-2.6295	0.163	0.284	1.0112e-172	down
PPIB	1.21465e-102	1.12005	0.25	0.121	2.08701e-96	up		TMX4	5.15963e-201	1.45815	0.691	0.348	8.8653e-195	up		CNTNAP5-DT	1.34958e-10	2.55898	0.128	0.024	0.000231886	up		YWHAE	1.03568e-178	-1.46316	0.362	0.484	1.77951e-172	down
KCTD6	1.64507e-102	1.41227	0.193	0.089	2.82656e-96	up		BLCAP	6.63066e-200	1.75751	0.575	0.239	1.13928e-193	up		TRPC1	1.44874e-10	1.13536	0.408	0.254	0.000248923	up		TMEM59	1.6932e-178	-1.88369	0.188	0.329	2.90927e-172	down
CD164	2.18493e-102	1.05855	0.284	0.148	3.75415e-96	up		PCP4L1	1.06811e-199	3.79807	0.229	0.025	1.83524e-193	up		HCN1	1.57159e-10	1.20347	0.344	0.177	0.000270032	up		PSMB5	1.96368e-178	-2.24868	0.135	0.278	3.374e-172	down
MRPS7	2.75458e-102	1.11995	0.233	0.101	4.73292e-96	up		MORF4L1	3.31415e-199	1.15181	0.813	0.51	5.69439e-193	up		SH3GL2	1.61318e-10	1.19558	0.399	0.222	0.000277177	up		ARHGDIG	5.93702e-178	-2.1723	0.169	0.309	1.0201e-171	down
UPF1	3.40655e-102	1.37756	0.197	0.091	5.85314e-96	up		S100A10	8.91777e-198	3.70173	0.246	0.024	1.53225e-191	up		MTUS2	2.30857e-10	1.06977	0.399	0.212	0.00039666	up		SBDS	9.77203e-178	-2.07216	0.131	0.286	1.67903e-171	down
TXNDC17	6.48761e-102	1.35697	0.183	0.066	1.1147e-95	up		TMEM47	2.50299e-197	3.24724	0.27	0.041	4.30065e-191	up		BTNL9	2.73551e-10	2.32302	0.138	0.02	0.000470017	up		PREX1	1.06445e-177	-3.00016	0.051	0.199	1.82893e-171	down
LAMTOR3	8.1412e-102	1.19035	0.229	0.105	1.39882e-95	up		NUDT3	5.76565e-197	1.57714	0.634	0.312	9.90656e-191	up		SCN9A	3.52066e-10	1.15612	0.367	0.191	0.000604921	up		CHN2	3.2481e-177	-2.52431	0.085	0.236	5.58089e-171	down
CYP2S1	1.63346e-101	1.67958	0.142	0.048	2.80662e-95	up		UQCRH	7.39797e-197	1.50011	0.67	0.323	1.27112e-190	up		ST8SIA1	3.60225e-10	1.2944	0.385	0.233	0.000618939	up		RPSA	5.29946e-177	-2.55413	0.092	0.239	9.10555e-171	down
SURF4	1.74295e-101	1.19621	0.232	0.116	2.99473e-95	up		KCNC2	1.54967e-196	2.14081	0.431	0.106	2.66265e-190	up		LOC650226	4.36152e-10	2.26578	0.133	0.037	0.000749398	up		ERMN	1.12337e-176	-3.08119	0.035	0.187	1.93017e-170	down
NFS1	2.13938e-101	1.56846	0.155	0.056	3.67589e-95	up		NUCKS1	8.57206e-196	1.4578	0.702	0.43	1.47285e-189	up		LSP1P5	4.40229e-10	1.80359	0.183	0.071	0.000756402	up		DYNC1LI2	4.89162e-176	-1.57921	0.326	0.441	8.40479e-170	down
ASB8	5.55369e-101	1.16628	0.238	0.114	9.54237e-95	up		EEF1A2	4.68521e-195	1.01335	0.832	0.468	8.05014e-189	up		RNA45SN2	4.59558e-10	1.25538	0.339	0.179	0.000789615	up		ARF1	5.77726e-176	-1.80129	0.259	0.382	9.92651e-170	down
RGS2	7.20978e-101	1.46567	0.165	0.061	1.23879e-94	up		DNM1	5.48696e-192	1.22904	0.805	0.53	9.42772e-186	up		GMDS	4.79559e-10	1.52377	0.335	0.21	0.000823981	up		RPL6	1.05236e-175	-1.73935	0.201	0.354	1.80817e-169	down
YTHDF2	7.5698e-101	1.06216	0.275	0.147	1.30064e-94	up		PRXL2A	2.21776e-191	2.01816	0.476	0.163	3.81056e-185	up		TMEM181	4.91124e-10	1.17802	0.349	0.195	0.00084385	up		PGK1	1.49329e-175	-1.94607	0.256	0.371	2.56578e-169	down
FSD1	1.09572e-100	1.06611	0.263	0.138	1.88266e-94	up		RAB6B	3.67812e-191	1.13363	0.791	0.455	6.31976e-185	up		HNF4G	5.00081e-10	2.59917	0.115	0.024	0.000859241	up		ATP5PF	2.29237e-175	-2.0389	0.151	0.298	3.93875e-169	down
TOM1	1.24653e-100	1.1421	0.249	0.133	2.14179e-94	up		TLE5	1.79754e-190	1.28697	0.732	0.417	3.08854e-184	up		SLC6A1-AS1	5.03023e-10	2.37803	0.115	0.034	0.000864296	up		TSPYL4	4.85619e-175	-2.05042	0.177	0.314	8.34392e-169	down
PMPCB	1.40653e-100	1.35793	0.192	0.083	2.41671e-94	up		ATP6V0E2	5.24552e-190	1.1276	0.79	0.431	9.01287e-184	up		TLE1	5.21535e-10	1.9354	0.183	0.075	0.000896103	up		KLC1	7.65021e-175	-1.47511	0.571	0.645	1.31446e-168	down
NDUFA9	2.14817e-100	1.06238	0.269	0.138	3.69099e-94	up		VSTM2L	9.5411e-190	2.26102	0.45	0.167	1.63936e-183	up		PRMT9	5.24314e-10	2.00608	0.174	0.071	0.000900878	up		MTUS1	2.11814e-174	-2.20684	0.156	0.294	3.63939e-168	down
PSMA5	2.47696e-100	1.15551	0.236	0.115	4.25592e-94	up		KIF5A	6.3042e-189	1.25757	0.741	0.423	1.08319e-182	up		DTNA	5.30898e-10	1.12052	0.583	0.441	0.000912191	up		JUND	2.36255e-174	-2.1894	0.127	0.278	4.05934e-168	down
GRPEL1	2.60226e-100	1.37766	0.181	0.07	4.47121e-94	up		GUCY1A1	1.73866e-188	3.06608	0.295	0.057	2.98736e-182	up		FGF14-IT1	5.67603e-10	1.8652	0.202	0.078	0.000975258	up		ARPP21	2.99387e-174	-2.74001	0.057	0.21	5.14408e-168	down
HSPE1-MOB4	3.4125e-100	1.2371	0.203	0.087	5.86336e-94	up		TSPAN7	2.8262e-188	1.52902	0.626	0.328	4.85599e-182	up		RBMS3	5.82016e-10	1.44955	0.413	0.251	0.00100002	up		PRPS1	4.5788e-174	-2.34444	0.111	0.257	7.86731e-168	down
IMPDH1	4.52878e-100	1.30994	0.193	0.083	7.78136e-94	up		KCNA2	7.98422e-188	2.13558	0.436	0.149	1.37185e-181	up		MAP3K21	7.44297e-10	2.21707	0.161	0.061	0.00127885	up		SERF2-C15ORF63	5.48693e-174	-2.94001	0.084	0.215	9.42766e-168	down
ACAD9	5.78782e-100	1.35626	0.199	0.098	9.94466e-94	up		GPX4	9.29922e-188	1.13134	0.8	0.442	1.59779e-181	up		BICDL1	8.11018e-10	1.32804	0.289	0.142	0.00139349	up		PRUNE2	9.40382e-174	-1.78016	0.431	0.514	1.61577e-167	down
NCAPG	8.05687e-100	1.95497	0.112	0.033	1.38433e-93	up		SEC62	1.20795e-186	1.12147	0.809	0.516	2.07551e-180	up		CENPC	8.24778e-10	1.22371	0.321	0.169	0.00141714	up		EIF3CL	1.15659e-173	-2.93819	0.104	0.225	1.98725e-167	down
TRAPPC4	1.02909e-99	1.40922	0.184	0.073	1.76819e-93	up		ALDOA	1.07665e-184	1.14025	0.747	0.355	1.84991e-178	up		WDR19	8.58153e-10	1.57416	0.243	0.105	0.00147448	up		NDN	2.38674e-173	-2.90509	0.075	0.211	4.10091e-167	down
ARFGAP2	1.33406e-99	1.05211	0.269	0.14	2.29219e-93	up		LOC112694756	1.40975e-184	1.14133	0.747	0.356	2.42224e-178	up		PLEKHA6	9.84601e-10	1.34737	0.372	0.237	0.00169174	up		RPL14	4.20207e-173	-1.89926	0.141	0.302	7.22002e-167	down
C2CD2L	1.90967e-99	1.48058	0.165	0.063	3.28121e-93	up		PAX5	2.0376e-182	3.74116	0.214	0.025	3.50101e-176	up		AGO4	1.01922e-09	1.35804	0.261	0.114	0.00175123	up		TMX4	4.54556e-173	-1.77269	0.261	0.385	7.8102e-167	down
IMP4	1.93585e-99	1.04283	0.238	0.099	3.32618e-93	up		EID1	5.82574e-182	1.28659	0.721	0.408	1.00098e-175	up		PKD1L1	1.08181e-09	2.08973	0.151	0.043	0.00185878	up		CARNS1	1.1905e-172	-3.53072	0.02	0.157	2.04553e-166	down
SLC3A2	4.60461e-99	1.0902	0.254	0.132	7.91166e-93	up		CHCHD10	1.34845e-181	1.70229	0.553	0.223	2.3169e-175	up		ANKRD20A1	1.14411e-09	1.65337	0.193	0.068	0.00196581	up		KIF21A	1.85659e-172	-1.38664	0.602	0.678	3.18999e-166	down
SRP54	3.08976e-98	1.0871	0.271	0.147	5.30884e-92	up		SPOCK2	1.4682e-181	1.4039	0.686	0.383	2.52267e-175	up		FAM153CP	1.14464e-09	1.57074	0.225	0.089	0.00196673	up		MYO1E	3.98318e-172	-3.02478	0.042	0.184	6.84392e-166	down
MSANTD4	3.63434e-98	1.12731	0.232	0.114	6.24453e-92	up		DDX24	7.08529e-181	1.18324	0.793	0.478	1.2174e-174	up		PRICKLE2	1.32106e-09	1.08952	0.385	0.226	0.00226985	up		LINC01170	3.34796e-171	-4.1847	0.028	0.154	5.75247e-165	down
POLR2K	7.56789e-98	1.06903	0.229	0.095	1.30032e-91	up		KCNA1	3.26824e-180	3.62575	0.225	0.022	5.6155e-174	up		BMPER	1.40243e-09	1.91642	0.17	0.062	0.00240966	up		CISD1	1.09321e-170	-1.80384	0.254	0.372	1.87836e-164	down
FBXO3	9.8876e-98	1.06646	0.275	0.16	1.69889e-91	up		EHD3	4.23453e-179	2.39969	0.367	0.114	7.27578e-173	up		KIAA1671	1.64702e-09	1.53823	0.229	0.111	0.00282992	up		CLTC	1.98427e-170	-1.54759	0.475	0.567	3.40938e-164	down
ACAA1	1.12534e-97	1.16332	0.234	0.119	1.93357e-91	up		LONRF2	1.00973e-177	1.50926	0.623	0.342	1.73492e-171	up		ARNTL	1.73446e-09	1.72524	0.183	0.054	0.00298016	up		SCD	2.13106e-170	-2.27131	0.124	0.27	3.6616e-164	down
WDR46	1.13102e-97	1.65503	0.138	0.044	1.94333e-91	up		TCEAL7	4.9968e-175	1.88651	0.491	0.187	8.58552e-169	up		SH3PXD2A	1.84742e-09	1.1041	0.45	0.291	0.00317425	up		RAB11A	3.08002e-170	-2.02644	0.169	0.305	5.29211e-164	down
XBP1	1.38548e-97	1.58317	0.152	0.053	2.38053e-91	up		BEX3	9.17032e-175	1.18445	0.764	0.427	1.57565e-168	up		ZDHHC11	1.84909e-09	1.57632	0.275	0.144	0.00317712	up		CHGB	4.34832e-170	-2.22564	0.236	0.349	7.47129e-164	down
PSMA3	1.64498e-97	1.1785	0.233	0.125	2.82641e-91	up		NGRN	1.25514e-174	1.44432	0.629	0.301	2.15658e-168	up		SRGAP3	1.95092e-09	1.10368	0.491	0.355	0.00335208	up		H3-3B	2.25831e-169	-2.3666	0.093	0.239	3.88023e-163	down
SHLD2P1	1.67175e-97	1.77208	0.127	0.038	2.8724e-91	up		DYNLT3	1.56957e-173	1.34745	0.656	0.311	2.69683e-167	up		MICAL2	2.02904e-09	1.89118	0.179	0.071	0.00348631	up		RAD21	5.4984e-169	-1.77357	0.22	0.353	9.44737e-163	down
CFAP119	2.78785e-97	1.24257	0.198	0.083	4.79009e-91	up		DIRAS1	8.99865e-172	1.8748	0.476	0.177	1.54615e-165	up		LY6E-DT	2.07272e-09	2.34318	0.119	0.035	0.00356135	up		RPS14	8.09748e-169	-1.81829	0.151	0.311	1.39131e-162	down
CTNNB1	3.04356e-97	1.01042	0.306	0.189	5.22945e-91	up		IL6ST	2.42155e-171	1.8348	0.482	0.195	4.16071e-165	up		NR3C2	2.37528e-09	1.13726	0.358	0.21	0.00408121	up		TGOLN2	9.87292e-169	-2.05023	0.165	0.299	1.69637e-162	down
ETF1	5.50452e-97	1.16013	0.228	0.111	9.45788e-91	up		CYGB	6.0462e-171	2.83549	0.289	0.048	1.03886e-164	up		CAMK4	2.47186e-09	1.42019	0.257	0.123	0.00424716	up		HTRA1	3.35349e-168	-2.33433	0.08	0.232	5.76199e-162	down
ANXA2	6.90991e-97	1.64264	0.132	0.042	1.18726e-90	up		HSPH1	3.32601e-168	1.38334	0.648	0.353	5.71477e-162	up		PPFIA4	2.69467e-09	1.62494	0.202	0.061	0.00462999	up		CFL2	4.4102e-168	-2.34233	0.09	0.232	7.57761e-162	down
SYT3	1.44668e-96	1.3887	0.178	0.076	2.48569e-90	up		NEFH	4.52516e-168	1.33578	0.795	0.5	7.77514e-162	up		GGA2	2.73521e-09	1.37663	0.257	0.109	0.00469965	up		NFIB	4.65234e-168	-2.98973	0.05	0.19	7.99367e-162	down
MFAP1	5.55006e-96	1.40694	0.172	0.07	9.53612e-90	up		VAT1L	3.50314e-167	1.97303	0.455	0.187	6.01911e-161	up		CNKSR2	2.87958e-09	1.02899	0.376	0.238	0.0049477	up		HNRNPK	5.04895e-168	-1.70834	0.226	0.36	8.67512e-162	down
ESYT1	1.82863e-95	1.47032	0.165	0.071	3.14196e-89	up		ALDH5A1	8.08621e-167	2.53587	0.323	0.08	1.38938e-160	up		SLC5A4-AS1	3.00272e-09	1.51815	0.211	0.083	0.00515929	up		FKBP4	8.2821e-168	-2.34211	0.121	0.255	1.42303e-161	down
BUB3	1.93829e-95	1.25321	0.209	0.096	3.33037e-89	up		NXPH4	8.88365e-167	4.98539	0.15	0.005	1.52639e-160	up		EHD3	3.1578e-09	1.22097	0.28	0.126	0.00542574	up		SYNGR3	1.15387e-167	-1.98964	0.21	0.332	1.98258e-161	down
SNRNP200	2.0087e-95	1.26722	0.205	0.101	3.45136e-89	up		RND2	1.46036e-166	2.74689	0.3	0.054	2.5092e-160	up		PDE11A	3.32062e-09	2.13607	0.165	0.073	0.0057055	up		GUK1	4.39911e-167	-1.98254	0.184	0.317	7.55856e-161	down
DRG2	2.07872e-95	1.49434	0.162	0.067	3.57167e-89	up		SCOC	3.36518e-166	1.05067	0.767	0.443	5.78207e-160	up		CROCCP3	3.50896e-09	1.55911	0.225	0.1	0.0060291	up		BCAP31	1.57806e-166	-2.04828	0.168	0.299	2.71142e-160	down
UNC45A	2.25949e-95	1.21424	0.213	0.107	3.88226e-89	up		BEX4	7.49439e-166	1.26244	0.694	0.365	1.28769e-159	up		NRSN1	3.80903e-09	1.13119	0.339	0.176	0.00654468	up		PREX2	1.9522e-166	-3.1824	0.031	0.17	3.35427e-160	down
C12orf43	3.17437e-95	1.31277	0.189	0.082	5.45422e-89	up		GHITM	2.08351e-165	1.12615	0.722	0.382	3.5799e-159	up		MDFIC	3.88381e-09	2.39625	0.115	0.016	0.00667317	up		SLC7A14-AS1	2.1716e-166	-3.14836	0.065	0.195	3.73125e-160	down
CHRNA6	4.57724e-95	1.82757	0.124	0.045	7.86463e-89	up		CANX	3.58275e-165	1.07016	0.778	0.504	6.1559e-159	up		PARGP1-AGAP4	3.92136e-09	1.98966	0.156	0.059	0.0067377	up		COX5B	4.11708e-166	-1.95269	0.15	0.301	7.07397e-160	down
TMEM205	4.96361e-95	1.03403	0.249	0.122	8.5285e-89	up		NDUFA4	1.56172e-164	1.35446	0.673	0.364	2.68335e-158	up		TGFB2	4.0333e-09	2.5851	0.101	0.023	0.00693002	up		PARK7	4.81258e-166	-2.02348	0.144	0.283	8.269e-160	down
SF3B5	5.31836e-95	1.18896	0.206	0.084	9.13803e-89	up		SNCB	1.76963e-164	1.58313	0.553	0.233	3.04058e-158	up		BTBD9	4.04676e-09	1.15145	0.468	0.326	0.00695316	up		CLIP3	8.47347e-166	-1.69955	0.294	0.408	1.45591e-159	down
HSD17B10	6.24703e-95	1.55495	0.145	0.046	1.07337e-88	up		ATP2B2	1.49382e-162	1.42112	0.664	0.389	2.56669e-156	up		AFF2	4.18956e-09	2.07368	0.284	0.159	0.00719851	up		CAMK2N2	1.14403e-165	-2.37666	0.123	0.254	1.96568e-159	down
PDCL3	6.34669e-95	1.28589	0.175	0.063	1.09049e-88	up		CNR1	1.58797e-160	3.54804	0.21	0.028	2.72845e-154	up		REV3L	4.26452e-09	1.08175	0.44	0.274	0.00732731	up		RPL17-C18orf32	1.32592e-165	-2.83118	0.071	0.202	2.2782e-159	down
ESD	7.43459e-95	1.24688	0.206	0.098	1.27741e-88	up		PWAR6	1.59324e-160	2.0138	0.406	0.149	2.7375e-154	up		KLHL20	4.45827e-09	1.38951	0.243	0.123	0.00766022	up		RPL19	2.72144e-165	-1.92699	0.126	0.284	4.67599e-159	down
PAF1	8.40358e-95	1.64826	0.138	0.047	1.44391e-88	up		CREG2	1.65566e-160	2.2074	0.383	0.125	2.84476e-154	up		LOC101929767	5.08959e-09	1.68525	0.193	0.088	0.00874494	up		TANC1	3.56913e-165	-2.90666	0.047	0.184	6.1325e-159	down
IFT57	8.60538e-95	1.15705	0.231	0.12	1.47858e-88	up		NAPB	2.80656e-159	1.1146	0.735	0.439	4.82224e-153	up		DHRSX	5.68406e-09	1.23123	0.303	0.157	0.00976638	up		RTN3	6.82035e-165	-1.2159	0.727	0.793	1.17187e-158	down
DMAP1	9.50605e-95	1.33877	0.185	0.081	1.63333e-88	up		SOD2	3.5083e-159	1.30486	0.652	0.358	6.02797e-153	up		NEK11	5.84915e-09	1.46704	0.229	0.096	0.01005	up		RPS24	8.17797e-165	-1.81787	0.167	0.318	1.40514e-158	down
TRAPPC14	9.73472e-95	1.74468	0.128	0.041	1.67262e-88	up		TUBA4A	1.35492e-158	1.15676	0.7	0.341	2.32802e-152	up		FRAS1	5.99242e-09	1.33782	0.243	0.117	0.0102962	up		EPB41L2	1.00093e-164	-2.60177	0.066	0.21	1.7198e-158	down
GDAP1L1	9.91155e-95	1.11124	0.238	0.122	1.703e-88	up		GAS6	3.92105e-158	1.72919	0.5	0.233	6.73716e-152	up		ADAMTS10	6.85913e-09	1.95229	0.147	0.05	0.0117854	up		SH3TC2	2.02462e-164	-4.10779	0.013	0.136	3.4787e-158	down
ALAS1	1.50705e-94	1.62705	0.14	0.049	2.58942e-88	up		C1QL1	3.30568e-157	4.42879	0.172	0.017	5.67982e-151	up		CATSPERG	7.09359e-09	1.39421	0.229	0.101	0.0121882	up		FIS1	2.19608e-164	-2.30922	0.102	0.244	3.77331e-158	down
ABCE1	1.75133e-94	1.16239	0.237	0.126	3.00914e-88	up		PURA	5.27055e-157	1.38592	0.618	0.341	9.05588e-151	up		N4BP2	7.74696e-09	1.71533	0.165	0.056	0.0133109	up		HSPA5	3.08541e-164	-1.90827	0.192	0.332	5.30136e-158	down
ACAT1	2.49471e-94	1.04681	0.277	0.163	4.28642e-88	up		CLSTN1	8.1016e-157	1.28847	0.683	0.421	1.39202e-150	up		CNTN5	8.24301e-09	1.02157	0.399	0.224	0.0141632	up		PRR5L	4.48631e-164	-3.3042	0.042	0.17	7.70839e-158	down
SCN7A	5.40406e-94	1.30275	0.208	0.112	9.28527e-88	up		SCG3	2.05686e-156	1.41659	0.616	0.308	3.53411e-150	up		TMEM120B	8.25583e-09	1.29765	0.257	0.116	0.0141852	up		AASDHPPT	7.63108e-164	-2.28022	0.131	0.257	1.31117e-157	down
TMEM17	1.15977e-93	1.87538	0.113	0.033	1.99271e-87	up		PITX2	2.74579e-156	4.27903	0.158	0.01	4.71782e-150	up		PARP8	9.53988e-09	1.55706	0.275	0.152	0.0163915	up		GOT2	1.95718e-163	-2.18039	0.149	0.278	3.36283e-157	down
NAXE	5.74617e-93	1.22134	0.187	0.07	9.87308e-87	up		TCEAL2	6.0962e-156	1.35144	0.614	0.288	1.04745e-149	up		VWA8	1.0322e-08	1.05151	0.436	0.301	0.0177353	up		CCT7	5.12021e-163	-2.36905	0.102	0.233	8.79756e-157	down
GRHPR	7.26618e-93	1.08254	0.242	0.119	1.24848e-86	up		COX4I1	3.75759e-155	1.20983	0.699	0.387	6.4563e-149	up		FRMD3	1.0712e-08	1.4858	0.197	0.081	0.0184055	up		RPL11	5.43009e-163	-1.88543	0.131	0.285	9.32999e-157	down
C6orf136	7.39491e-93	1.25714	0.2	0.093	1.2706e-86	up		DYNLL2	4.36334e-154	1.14454	0.696	0.38	7.49711e-148	up		SLC6A17	1.08017e-08	1.2732	0.257	0.095	0.0185594	up		CCNI	9.05228e-163	-1.78697	0.268	0.381	1.55537e-156	down
DPP3	1.04801e-92	1.78628	0.125	0.043	1.8007e-86	up		NCDN	8.48077e-152	1.38217	0.615	0.304	1.45717e-145	up		HRH1	1.08994e-08	2.30604	0.11	0.028	0.0187275	up		YWHAZ	1.45062e-162	-1.44329	0.437	0.53	2.49246e-156	down
TEX264	3.15261e-92	1.47979	0.162	0.067	5.41682e-86	up		GNG2	2.59354e-151	2.29957	0.338	0.105	4.45623e-145	up		NUP210	1.10515e-08	1.59998	0.197	0.087	0.0189888	up		CSRP1	1.74127e-162	-2.35426	0.074	0.225	2.99186e-156	down
RAB11FIP5	3.51905e-92	1.12511	0.224	0.11	6.04644e-86	up		SLC25A4	2.89947e-151	1.28069	0.654	0.325	4.98188e-145	up		GABRB3	1.15234e-08	1.13817	0.45	0.297	0.0197995	up		GABARAPL1	1.92591e-162	-1.74374	0.241	0.36	3.30911e-156	down
DBP	3.58232e-92	1.45361	0.158	0.06	6.15515e-86	up		HTR2C	4.49665e-151	1.84994	0.393	0.085	7.72616e-145	up		LPP	1.16646e-08	1.48765	0.385	0.254	0.0200421	up		GNAI1	1.92934e-162	-2.2703	0.132	0.261	3.315e-156	down
PSEN2	7.67694e-92	1.63418	0.134	0.049	1.31905e-85	up		BAIAP3	1.80518e-149	3.62855	0.189	0.032	3.10166e-143	up		RALGAPA2	1.25172e-08	1.12434	0.367	0.224	0.0215071	up		KCTD8	2.95216e-162	-2.37409	0.101	0.237	5.07241e-156	down
BLVRB	9.12971e-92	1.18392	0.196	0.085	1.56867e-85	up		NCS1	1.53447e-148	1.4995	0.554	0.265	2.63653e-142	up		TASP1	1.29323e-08	1.35951	0.239	0.117	0.0222203	up		RNASEK-C17orf49	3.2323e-162	-3.71234	0.044	0.162	5.55375e-156	down
FAM171A2	1.65861e-91	1.61552	0.137	0.049	2.84983e-85	up		SSTR2	3.3581e-148	3.23156	0.223	0.039	5.76989e-142	up		RAP1GAP2	1.3165e-08	1.06966	0.362	0.226	0.0226202	up		ARL8A	2.33155e-161	-1.83431	0.185	0.319	4.00607e-155	down
IGBP1	6.80447e-91	1.12201	0.229	0.115	1.16915e-84	up		RETREG2	3.39619e-148	1.49391	0.548	0.242	5.83534e-142	up		SLC6A11	1.54032e-08	1.66999	0.17	0.06	0.0264658	up		SEZ6L2	3.51014e-161	-1.64352	0.365	0.458	6.03113e-155	down
NUDT11	7.09475e-91	1.67093	0.13	0.042	1.21902e-84	up		CBX5	1.5733e-147	1.72312	0.477	0.201	2.70324e-141	up		NLGN4X	1.60574e-08	1.46889	0.335	0.197	0.0275898	up		CCT5	4.07822e-161	-1.90805	0.189	0.314	7.00721e-155	down
EIF6	8.39834e-91	1.2362	0.182	0.068	1.443e-84	up		STX1B	1.59846e-147	1.46257	0.545	0.262	2.74647e-141	up		FLACC1	1.71226e-08	1.84898	0.147	0.05	0.02942	up		SPOCK2	5.90187e-161	-1.74708	0.32	0.413	1.01406e-154	down
DISP2	9.21869e-91	1.15676	0.219	0.111	1.58396e-84	up		SLC9A7	3.53702e-147	1.75346	0.45	0.183	6.07732e-141	up		ANO5	1.78332e-08	1.2973	0.317	0.187	0.030641	up		DYNLRB1	5.94028e-161	-1.7077	0.237	0.361	1.02066e-154	down
REXO2	1.00154e-90	1.11614	0.22	0.107	1.72085e-84	up		CCNI	3.55673e-147	1.3197	0.628	0.349	6.11118e-141	up		DIPK2A	1.80585e-08	1.95359	0.151	0.058	0.0310282	up		ENDOD1	2.5231e-160	-1.88175	0.179	0.308	4.33519e-154	down
CKAP4	1.19692e-90	1.29974	0.186	0.083	2.05655e-84	up		MAOB	1.08681e-146	2.6769	0.281	0.053	1.86736e-140	up		DCHS2	1.84866e-08	1.82379	0.151	0.058	0.0317638	up		KCNMB4	4.42072e-160	-3.69923	0.022	0.151	7.59569e-154	down
CCDC127	1.51009e-90	1.4161	0.166	0.067	2.59464e-84	up		SNURF	1.18657e-146	1.29894	0.596	0.293	2.03877e-140	up		GLIS3	1.94317e-08	1.15219	0.266	0.136	0.0333875	up		ARHGDIA	1.29278e-159	-2.03202	0.18	0.3	2.22127e-153	down
RRM1	2.07767e-90	1.44828	0.162	0.069	3.56986e-84	up		HNRNPUL2-BSCL2	3.75763e-146	1.18045	0.63	0.298	6.45637e-140	up		HDX	2.0105e-08	1.83776	0.183	0.096	0.0345445	up		SET	2.63915e-159	-2.18109	0.126	0.26	4.5346e-153	down
UTP11	3.57499e-90	1.58751	0.141	0.049	6.14256e-84	up		TUBB4B	1.26301e-145	1.16923	0.677	0.344	2.17011e-139	up		ACTN1	2.01391e-08	1.32536	0.229	0.111	0.034603	up		GAS7	4.38524e-159	-2.70466	0.063	0.198	7.53474e-153	down
CDK5R1	6.96614e-90	1.02364	0.246	0.128	1.19692e-83	up		MGST3	1.2086e-144	1.23237	0.685	0.407	2.07662e-138	up		KCNIP2	2.02979e-08	2.38392	0.106	0.029	0.0348759	up		STUB1	5.47144e-159	-2.01942	0.151	0.282	9.40105e-153	down
WDR1	9.0659e-90	1.34042	0.175	0.074	1.55771e-83	up		STXBP6	1.61434e-144	2.00877	0.389	0.154	2.77376e-138	up		CDH6	2.04981e-08	1.54128	0.206	0.086	0.0352199	up		RPS4X	5.51045e-159	-2.1749	0.088	0.235	9.46807e-153	down
MRPL32	9.2725e-90	1.21797	0.199	0.091	1.5932e-83	up		EIF1AX	4.58905e-144	1.42863	0.571	0.289	7.88491e-138	up		SYT14	2.11418e-08	1.0083	0.399	0.26	0.0363259	up		IDS	5.76326e-159	-1.45804	0.518	0.596	9.90246e-153	down
ANKRD34C	9.28192e-90	1.79913	0.115	0.035	1.59482e-83	up		NAT8L	7.20806e-143	1.58262	0.519	0.246	1.23849e-136	up		CSPP1	2.12561e-08	1.08604	0.349	0.208	0.0365222	up		ERBB3	7.3682e-159	-3.57447	0.021	0.146	1.26601e-152	down
PNPLA6	1.02487e-89	1.08925	0.239	0.126	1.76093e-83	up		VDAC1	8.99141e-143	1.13506	0.687	0.377	1.54491e-136	up		TMEM232	2.17964e-08	1.16955	0.303	0.185	0.0374506	up		TPPP	7.6096e-159	-1.57737	0.277	0.397	1.30748e-152	down
SYNC	1.10757e-89	1.39884	0.175	0.082	1.90303e-83	up		APLP2	3.79233e-142	1.16424	0.694	0.418	6.51599e-136	up		PTPRR	2.20093e-08	1.46044	0.202	0.091	0.0378164	up		COLGALT2	1.85704e-158	-2.41241	0.105	0.236	3.19077e-152	down
ISOC1	1.16473e-89	1.3622	0.169	0.07	2.00124e-83	up		MAP7D2	7.00122e-142	1.0732	0.722	0.437	1.20295e-135	up		C11orf80	2.2116e-08	1.08128	0.303	0.163	0.0379998	up		NARS1	2.08605e-158	-1.79808	0.246	0.361	3.58426e-152	down
RBM42	1.19603e-89	1.3946	0.161	0.057	2.05502e-83	up		FXYD6-FXYD2	7.99556e-142	2.90034	0.227	0.063	1.3738e-135	up		PKD1	2.45298e-08	1.39996	0.294	0.168	0.0421472	up		RPS7	2.18008e-158	-2.07991	0.098	0.249	3.74582e-152	down
SMIM10L1	1.35586e-89	1.14118	0.215	0.1	2.32964e-83	up		PGAM1	8.35625e-142	1.07623	0.677	0.349	1.43577e-135	up		MIR29B2CHG	2.5407e-08	1.28985	0.243	0.117	0.0436544	up		EEF1G	4.85412e-158	-2.33491	0.107	0.239	8.34036e-152	down
HNRNPA0	1.77464e-89	1.06304	0.237	0.117	3.0492e-83	up		SLC38A1	1.48347e-141	1.24719	0.663	0.43	2.54891e-135	up		RFX7	2.54477e-08	1.33805	0.339	0.221	0.0437243	up		UBE2V2	1.23111e-157	-1.84419	0.228	0.342	2.11529e-151	down
MPHOSPH10	1.80523e-89	1.22478	0.213	0.111	3.10175e-83	up		FKBP8	1.45846e-140	1.44946	0.55	0.27	2.50593e-134	up		EOLA2-DT	2.63125e-08	1.69874	0.239	0.135	0.0452102	up		DNAJB6	1.58685e-157	-1.59604	0.296	0.407	2.72653e-151	down
RNF14	2.05902e-89	1.06317	0.234	0.117	3.53781e-83	up		SEZ6	7.11768e-140	2.48407	0.3	0.085	1.22296e-133	up		LINC01250	2.72082e-08	1.39733	0.211	0.094	0.0467493	up		DBNDD2	2.46147e-157	-4.14287	0.017	0.136	4.22931e-151	down
IRGQ	2.36871e-89	1.18071	0.204	0.092	4.06992e-83	up		EIF1B	8.07611e-140	1.28102	0.614	0.301	1.38764e-133	up		HLF	2.76867e-08	1.85157	0.138	0.038	0.0475714	up		KIAA1755	6.46004e-157	-3.48297	0.021	0.148	1.10997e-150	down
TIMM50	2.62957e-89	1.31888	0.18	0.077	4.51814e-83	up		CISD1	1.58155e-139	1.22742	0.631	0.338	2.71743e-133	up		GRIN2A	2.81416e-08	1.19544	0.353	0.216	0.048353	up		OCIAD1	1.10251e-156	-1.47274	0.325	0.432	1.89434e-150	down
APBB3	5.45176e-89	1.43111	0.158	0.065	9.36723e-83	up		LUZP1	2.20405e-139	1.72784	0.447	0.198	3.78701e-133	up		ALDH1A1	0	-8.15804	0.012	0.554	0	down		MLLT11	2.64373e-156	-1.74579	0.256	0.367	4.54247e-150	down
CHID1	6.213e-89	1.18932	0.209	0.1	1.06752e-82	up		C4orf3	6.4314e-139	2.09479	0.355	0.109	1.10505e-132	up		SLC18A2	0	-7.05071	0.012	0.576	0	down		SEC11C	2.69908e-156	-1.95018	0.173	0.298	4.63757e-150	down
RGS3	1.5678e-88	1.0502	0.236	0.116	2.6938e-82	up		GUCY1B1	1.05769e-138	1.24348	0.628	0.343	1.81733e-132	up		TH	0	-6.83661	0.009	0.449	0	down		HAPLN2	5.10976e-156	-3.0097	0.031	0.165	8.77961e-150	down
TOMM34	2.27287e-88	1.44701	0.149	0.054	3.90525e-82	up		OGDHL	2.59368e-138	1.58234	0.474	0.193	4.45647e-132	up		SLC6A3	0	-6.71896	0.012	0.501	0	down		TMEM59L	9.55361e-156	-1.82279	0.23	0.347	1.6415e-149	down
DIPK1B	2.38035e-88	1.02621	0.235	0.116	4.08993e-82	up		LGI2	4.83038e-138	1.95365	0.392	0.142	8.29956e-132	up		SLC10A4	0	-6.41808	0.007	0.343	0	down		USP5	9.68965e-156	-2.03289	0.161	0.288	1.66488e-149	down
TMX3	2.91491e-88	1.03944	0.261	0.151	5.0084e-82	up		RGS8	7.146e-138	2.38287	0.297	0.097	1.22783e-131	up		ALDOA	0	-5.29889	0.027	0.411	0	down		CAPN3	1.18447e-155	-2.89265	0.041	0.174	2.03516e-149	down
ATP6V1G2-DDX39B	4.70736e-88	1.3047	0.17	0.07	8.08821e-82	up		AP2M1	9.63844e-138	1.10441	0.688	0.382	1.65608e-131	up		LOC112694756	0	-5.23101	0.029	0.412	0	down		SYT4	1.53154e-155	-1.9447	0.225	0.34	2.63149e-149	down
SPRYD7	4.72401e-88	1.00955	0.247	0.124	8.11681e-82	up		B3GAT2	1.55908e-136	2.6352	0.263	0.059	2.67882e-130	up		TUBB2A	0	-5.03824	0.085	0.599	0	down		RPS18	1.60275e-155	-1.95975	0.119	0.268	2.75385e-149	down
GALT	6.23916e-88	1.20049	0.189	0.085	1.07201e-81	up		ATP2B1	5.46162e-136	1.64801	0.473	0.223	9.38417e-130	up		PEG10	0	-4.71802	0.104	0.635	0	down		SLC25A11	2.72379e-155	-2.53405	0.092	0.219	4.68002e-149	down
ALDH4A1	1.72257e-87	1.79135	0.113	0.035	2.95973e-81	up		TAC1	2.23857e-135	2.96234	0.27	0.089	3.84632e-129	up		BEX1	0	-4.63714	0.058	0.52	0	down		ACHE	3.32377e-155	-2.0268	0.233	0.33	5.71091e-149	down
YIPF5	1.74887e-87	1.16271	0.205	0.096	3.00491e-81	up		RAC1	6.21678e-135	1.15091	0.669	0.401	1.06817e-128	up		FBXO2	0	-4.23735	0.042	0.43	0	down		TCEAL7	3.57178e-155	-2.30435	0.084	0.224	6.13705e-149	down
TMED2	1.96303e-87	1.11585	0.223	0.109	3.37288e-81	up		SCAMP1	1.20014e-134	1.42611	0.552	0.304	2.06208e-128	up		HSPA8	0	-4.11125	0.078	0.533	0	down		CLCN4	5.51949e-155	-1.71592	0.226	0.344	9.4836e-149	down
PELI3	2.92636e-87	1.28015	0.175	0.07	5.02809e-81	up		PNOC	1.41939e-134	4.53628	0.138	0.011	2.4388e-128	up		TUBB2B	0	-4.03232	0.048	0.423	0	down		SLC9A6	8.5472e-155	-1.97125	0.227	0.329	1.46858e-148	down
MRPL2	1.56372e-86	1.40644	0.152	0.055	2.68678e-80	up		CAMK2B	3.25693e-134	1.08572	0.721	0.456	5.59607e-128	up		CHCHD2	0	-3.94415	0.053	0.454	0	down		PHLDB1	9.82274e-155	-2.8519	0.077	0.196	1.68775e-148	down
SDC3	1.83929e-86	1.31813	0.179	0.084	3.16027e-80	up		SLC17A6	1.08166e-133	2.57925	0.268	0.083	1.85851e-127	up		CKB	0	-3.84045	0.152	0.652	0	down		P2RX7	1.00956e-154	-3.16079	0.029	0.158	1.73463e-148	down
TMEM222	3.06476e-86	1.02151	0.229	0.108	5.26587e-80	up		CAMK2G	4.15823e-133	1.29148	0.601	0.34	7.14467e-127	up		EEF1A2	0	-3.83655	0.092	0.527	0	down		NECAB1	2.06698e-154	-2.74462	0.076	0.202	3.55149e-148	down
GSK3A	3.63573e-86	1.04567	0.231	0.114	6.24693e-80	up		ARF1	2.43937e-132	1.17152	0.635	0.348	4.19132e-126	up		TUBB3	0	-3.81461	0.145	0.595	0	down		SPRYD3	4.72147e-154	-2.29175	0.108	0.238	8.11245e-148	down
GGCT	4.5224e-86	1.4063	0.151	0.057	7.77041e-80	up		EIF1	3.27365e-132	1.06847	0.728	0.47	5.62479e-126	up		SRP14	0	-3.78178	0.099	0.569	0	down		COX6B1	6.08811e-154	-2.07676	0.133	0.267	1.04606e-147	down
MED4	5.69715e-86	1.07476	0.232	0.122	9.78886e-80	up		NDRG3	3.59067e-132	1.42027	0.535	0.272	6.1695e-126	up		SCG2	0	-3.75195	0.154	0.59	0	down		PLLP	8.13556e-154	-3.47864	0.019	0.145	1.39785e-147	down
UGCG	6.01526e-86	1.05248	0.236	0.126	1.03354e-79	up		GABARAPL1	1.21725e-130	1.1935	0.618	0.327	2.09149e-124	up		HSP90AA1	0	-3.74737	0.499	0.887	0	down		PIN1	8.94503e-154	-1.78592	0.239	0.354	1.53694e-147	down
BOP1	7.78947e-86	1.71905	0.119	0.039	1.33839e-79	up		WDR82	6.79981e-130	1.67686	0.446	0.189	1.16835e-123	up		SV2C	0	-3.71021	0.129	0.564	0	down		NDFIP1	1.20041e-153	-1.31477	0.419	0.517	2.06254e-147	down
FOXA2	1.98011e-85	1.89538	0.103	0.028	3.40223e-79	up		RPL15	1.79098e-129	1.09965	0.684	0.389	3.07726e-123	up		CADPS2	0	-3.6991	0.048	0.456	0	down		PMP22	1.22013e-153	-3.51006	0.019	0.142	2.09644e-147	down
CDO1	6.9632e-85	1.43464	0.148	0.058	1.19642e-78	up		UQCRB	2.70159e-129	1.26742	0.583	0.299	4.64188e-123	up		PCSK1N	0	-3.64876	0.105	0.539	0	down		PGM2L1	1.65384e-153	-1.69811	0.426	0.487	2.84164e-147	down
COPZ1	9.38543e-85	1.09776	0.214	0.103	1.61261e-78	up		NRIP3	3.82111e-129	1.36072	0.551	0.266	6.56544e-123	up		HSP90AB1	0	-3.64662	0.169	0.647	0	down		TMEM165	1.81369e-153	-2.01624	0.303	0.376	3.11629e-147	down
GGH	1.40663e-84	1.70109	0.121	0.044	2.41688e-78	up		NFE2L1	8.23939e-129	1.15983	0.65	0.356	1.4157e-122	up		UBB	0	-3.60052	0.118	0.614	0	down		RFTN2	3.22055e-153	-2.73626	0.049	0.185	5.53356e-147	down
VCPIP1	1.76967e-84	1.04677	0.245	0.132	3.04065e-78	up		NPTXR	1.41276e-127	2.19472	0.316	0.093	2.42741e-121	up		ATP5F1A	0	-3.55958	0.093	0.501	0	down		RRAGA	3.33904e-153	-2.43148	0.082	0.213	5.73715e-147	down
PFDN6	1.78939e-84	1.21058	0.182	0.075	3.07454e-78	up		SYT13	1.50339e-127	1.42019	0.502	0.225	2.58313e-121	up		TUBA1A	0	-3.55612	0.181	0.712	0	down		MAL	5.65247e-153	-3.17147	0.022	0.151	9.71209e-147	down
TOMM6	2.03635e-84	1.01739	0.224	0.103	3.49887e-78	up		NOS1	2.84444e-124	3.2461	0.187	0.036	4.88732e-118	up		SERPINI1	0	-3.5547	0.091	0.502	0	down		SPINT2	8.16021e-153	-2.22535	0.136	0.257	1.40209e-146	down
CSNK2B	2.89937e-84	1.19888	0.191	0.084	4.9817e-78	up		IGFBP6	4.47171e-124	2.89792	0.213	0.038	7.68331e-118	up		PCDH10	0	-3.54951	0.067	0.441	0	down		TPRG1L	1.02421e-152	-2.16827	0.121	0.249	1.7598e-146	down
CNIH1	5.20136e-84	1.11083	0.216	0.11	8.93699e-78	up		PRPF19	1.25959e-123	1.4286	0.502	0.231	2.16423e-117	up		ATP6V0E2	0	-3.54792	0.085	0.487	0	down		BSCL2	1.96052e-152	-2.03265	0.207	0.303	3.36857e-146	down
IMPDH2	5.23813e-84	1.55202	0.134	0.047	9.00018e-78	up		PRDX1	1.82326e-123	1.21002	0.632	0.348	3.13273e-117	up		ATP6V1B2	0	-3.52769	0.158	0.576	0	down		MAP1LC3A	2.65573e-152	-1.67443	0.311	0.411	4.56308e-146	down
PRMT5	8.55754e-84	1.64882	0.121	0.04	1.47036e-77	up		SESN3	3.23196e-123	1.75704	0.401	0.171	5.55317e-117	up		UCHL1	0	-3.46603	0.338	0.789	0	down		INPP5F	4.31663e-152	-1.60949	0.307	0.407	7.41685e-146	down
GPR162	8.77873e-84	1.11345	0.2	0.089	1.50836e-77	up		SCN2B	1.00446e-122	1.544	0.464	0.204	1.72586e-116	up		ACTG1	0	-3.44363	0.153	0.641	0	down		MDH2	7.84463e-152	-2.19159	0.121	0.246	1.34787e-145	down
ELOC	9.20905e-84	1.01864	0.236	0.118	1.5823e-77	up		SLC4A3	1.71277e-122	1.57254	0.436	0.176	2.94289e-116	up		BEX3	0	-3.42834	0.083	0.482	0	down		NDUFB7	1.02504e-151	-2.02344	0.115	0.253	1.76123e-145	down
SYNM	1.15895e-83	1.13698	0.211	0.106	1.99132e-77	up		ABAT	3.70969e-122	1.37051	0.534	0.281	6.374e-116	up		CALY	0	-3.4193	0.153	0.58	0	down		SCN1A	2.42796e-151	-2.43722	0.086	0.219	4.17173e-145	down
HGS	1.85576e-83	1.0511	0.223	0.113	3.18857e-77	up		PFN2	1.11765e-121	1.26269	0.552	0.259	1.92035e-115	up		SOD1	0	-3.33842	0.106	0.544	0	down		LGALS1	3.50139e-151	-2.11237	0.094	0.239	6.0161e-145	down
HSPBP1	2.59945e-83	1.30586	0.166	0.067	4.46639e-77	up		CMPK1	4.23777e-121	1.50704	0.466	0.209	7.28135e-115	up		ATP6V0C	0	-3.27945	0.131	0.571	0	down		GSN	3.50297e-151	-2.12975	0.185	0.29	6.01882e-145	down
SLC7A1	3.04542e-83	1.02665	0.241	0.135	5.23264e-77	up		RFPL1S	7.1938e-121	1.93504	0.344	0.121	1.23604e-114	up		ATP6V0B	0	-3.27585	0.092	0.481	0	down		CIRBP	3.53148e-151	-1.81893	0.19	0.312	6.0678e-145	down
PCYT2	3.14442e-83	1.06926	0.212	0.096	5.40276e-77	up		GSTM3	1.63994e-120	2.45609	0.261	0.057	2.81775e-114	up		PGM2L1	0	-3.25733	0.126	0.512	0	down		NACA	6.36852e-151	-1.95665	0.125	0.263	1.09424e-144	down
SLC1A4	3.5896e-83	1.10585	0.221	0.118	6.16766e-77	up		ATP5MC1	2.39752e-120	1.59865	0.452	0.195	4.11942e-114	up		DYNLL1	0	-3.25302	0.086	0.495	0	down		EIF5A	2.51988e-150	-2.52824	0.089	0.212	4.32966e-144	down
CPNE6	5.3151e-83	1.71582	0.114	0.044	9.13243e-77	up		TM6SF1	2.54648e-120	3.00301	0.199	0.027	4.37538e-114	up		PRDX2	0	-3.25114	0.136	0.546	0	down		SRP9	2.56282e-150	-2.19409	0.109	0.239	4.40344e-144	down
UBL7	6.44062e-83	1.6014	0.128	0.042	1.10663e-76	up		SNU13	7.86365e-120	1.13539	0.609	0.312	1.35113e-113	up		DSTN	0	-3.24597	0.135	0.56	0	down		VBP1	2.62489e-150	-2.278	0.113	0.236	4.51009e-144	down
CCDC107	7.81251e-83	1.26704	0.174	0.074	1.34235e-76	up		MLLT11	1.23492e-119	1.07734	0.624	0.335	2.12184e-113	up		PGRMC1	0	-3.22485	0.104	0.5	0	down		RPL24	4.61626e-150	-1.94153	0.113	0.257	7.93167e-144	down
SPAG7	1.21107e-82	1.16278	0.19	0.083	2.08087e-76	up		SORL1	4.80417e-119	1.34336	0.555	0.323	8.25453e-113	up		MDH1	0	-3.18685	0.157	0.556	0	down		NDUFA11	6.82846e-150	-2.04686	0.153	0.275	1.17327e-143	down
DBNL	3.04765e-82	1.08586	0.224	0.117	5.23648e-76	up		GABBR1	4.33223e-118	1.39881	0.5	0.236	7.44364e-112	up		LDHB	0	-3.15673	0.105	0.492	0	down		PSMD12	7.42427e-150	-1.73984	0.24	0.345	1.27564e-143	down
DEDD2	3.54865e-82	1.35245	0.155	0.063	6.0973e-76	up		TSPYL4	7.3877e-118	1.32226	0.551	0.279	1.26936e-111	up		ATP5F1B	0	-3.14727	0.121	0.515	0	down		TMSB10	1.97573e-149	-1.9283	0.152	0.295	3.3947e-143	down
SEPHS2	6.65269e-82	1.31099	0.163	0.063	1.14307e-75	up		NMB	7.40337e-118	3.71511	0.155	0.024	1.27205e-111	up		SELENOW	0	-3.11852	0.119	0.548	0	down		MEIS2	2.1218e-149	-4.41432	0.013	0.126	3.64569e-143	down
PRRT3	7.02369e-82	1.2478	0.174	0.077	1.20681e-75	up		HSPA4L	1.50967e-117	1.08478	0.649	0.396	2.59392e-111	up		GAPDH	0	-3.0581	0.368	0.768	0	down		DNAJB2	2.17664e-149	-1.88215	0.162	0.288	3.73992e-143	down
ANKRD34A	1.20034e-81	1.61491	0.119	0.038	2.06242e-75	up		TIMP2	1.81188e-117	1.28787	0.581	0.347	3.11318e-111	up		GPX4	0	-2.99613	0.11	0.496	0	down		PFDN2	3.38928e-149	-2.1655	0.127	0.252	5.82348e-143	down
CNRIP1	1.30793e-81	1.00746	0.239	0.129	2.24729e-75	up		RNF11	2.31602e-117	1.26028	0.556	0.29	3.9794e-111	up		STMN2	0	-2.98767	0.324	0.717	0	down		RPS8	3.4779e-149	-2.0083	0.117	0.257	5.97574e-143	down
MRPS35	1.47991e-81	1.07682	0.232	0.125	2.54279e-75	up		TPI1	2.65317e-117	1.06496	0.642	0.333	4.55868e-111	up		CTSD	0	-2.98276	0.124	0.519	0	down		MAP7D2	6.10653e-149	-1.5218	0.389	0.464	1.04923e-142	down
TWF2	1.57247e-81	1.39034	0.14	0.048	2.70183e-75	up		YPEL3	1.93791e-116	1.45835	0.486	0.23	3.32972e-110	up		PEBP1	0	-2.97407	0.24	0.697	0	down		GRINA	6.78369e-149	-2.09912	0.121	0.249	1.16557e-142	down
NECAB3	1.69202e-81	1.17132	0.18	0.076	2.90724e-75	up		CHN1	3.15684e-116	1.02764	0.703	0.47	5.42409e-110	up		KCND3	0	-2.9694	0.139	0.507	0	down		LRP2	1.10465e-148	-3.68191	0.023	0.137	1.89801e-142	down
M6PR	2.48787e-81	1.11359	0.214	0.113	4.27467e-75	up		SYN1	3.23222e-116	1.25038	0.562	0.288	5.5536e-110	up		GAP43	0	-2.96228	0.168	0.57	0	down		PRDX3	1.35419e-148	-2.21351	0.123	0.245	2.32678e-142	down
MCTS1	2.56782e-81	1.1673	0.199	0.1	4.41204e-75	up		LRATD1	8.84616e-116	4.05854	0.134	0.011	1.51995e-109	up		NEFL	0	-2.95942	0.317	0.681	0	down		ACTR1A	3.50276e-148	-1.95632	0.178	0.292	6.01845e-142	down
RAB39B	5.65942e-81	1.10921	0.202	0.091	9.72403e-75	up		ARF3	1.08959e-115	1.29078	0.52	0.24	1.87214e-109	up		SNCG	0	-2.94241	0.164	0.542	0	down		RPLP2	5.208e-148	-1.88287	0.158	0.286	8.9484e-142	down
GOLPH3L	6.9205e-81	1.22021	0.186	0.094	1.18908e-74	up		SYP	2.35275e-115	1.20027	0.594	0.353	4.04251e-109	up		QDPR	0	-2.88811	0.134	0.607	0	down		HSPD1	5.35509e-148	-1.83427	0.234	0.338	9.20114e-142	down
POP4	8.02918e-81	1.66825	0.123	0.042	1.37958e-74	up		PRKAR1B	2.63319e-114	1.11007	0.642	0.387	4.52436e-108	up		STMN1	0	-2.86321	0.101	0.493	0	down		TMEM160	5.68663e-148	-2.13251	0.119	0.249	9.77079e-142	down
PAIP1	1.11095e-80	1.0866	0.231	0.125	1.90883e-74	up		MICU3	9.99718e-114	1.22086	0.577	0.353	1.71772e-107	up		NEFM	0	-2.82893	0.342	0.682	0	down		HSPA9	8.55386e-148	-1.65317	0.324	0.409	1.46973e-141	down
TSR3	1.69863e-80	1.00843	0.203	0.086	2.91858e-74	up		MPC2	1.12425e-113	1.57268	0.423	0.176	1.93169e-107	up		SCRN1	0	-2.82089	0.139	0.516	0	down		CDH19	1.58955e-147	-4.17502	0.013	0.126	2.73117e-141	down
ATP6V1G2	1.92338e-80	1.27997	0.15	0.052	3.30476e-74	up		B4GAT1	8.20973e-113	1.17085	0.579	0.291	1.4106e-106	up		POLR1C	0	-2.80391	0.313	0.715	0	down		SYN1	1.76265e-147	-1.92878	0.217	0.318	3.02859e-141	down
THOP1	2.29377e-80	1.19862	0.188	0.088	3.94115e-74	up		MPP1	8.54717e-113	2.10926	0.296	0.088	1.46858e-106	up		SERINC1	0	-2.78532	0.223	0.622	0	down		BASP1	2.93856e-147	-1.42123	0.5	0.56	5.04904e-141	down
UFC1	2.97098e-80	1.08601	0.187	0.073	5.10475e-74	up		CDS1	8.56444e-113	1.84803	0.349	0.134	1.47154e-106	up		OAZ1	0	-2.77746	0.127	0.516	0	down		NKX6-2	3.79283e-147	-3.21094	0.019	0.145	6.51686e-141	down
DHPS	3.95584e-80	1.1979	0.178	0.077	6.79694e-74	up		RNF187	1.2385e-112	1.28601	0.534	0.263	2.12799e-106	up		SARAF	0	-2.72411	0.209	0.603	0	down		EIF4H	5.27492e-147	-2.05486	0.122	0.249	9.06339e-141	down
PEX11B	4.06492e-80	1.40917	0.15	0.062	6.98436e-74	up		SLC25A3	3.15023e-112	1.04832	0.628	0.349	5.41273e-106	up		PSAP	0	-2.68704	0.241	0.65	0	down		SORT1	5.74801e-147	-1.78647	0.271	0.362	9.87625e-141	down
G6PD	4.10716e-80	1.62072	0.119	0.039	7.05693e-74	up		UQCR10	4.27574e-112	1.33548	0.521	0.245	7.34659e-106	up		VAMP2	0	-2.62895	0.281	0.694	0	down		CCT8	5.88228e-147	-2.0664	0.172	0.282	1.01069e-140	down
ZNF385A	5.35332e-80	1.17099	0.187	0.085	9.19809e-74	up		ATP6AP1	8.01073e-112	1.25577	0.543	0.266	1.37641e-105	up		TMSB4X	0	-2.61386	0.165	0.58	0	down		ATXN7L3B	1.09782e-146	-2.16063	0.116	0.239	1.88627e-140	down
ABCF2	1.17982e-79	1.71166	0.11	0.037	2.02717e-73	up		LGI3	1.14896e-111	1.73145	0.391	0.162	1.97415e-105	up		ITM2B	0	-2.61086	0.184	0.592	0	down		SCARB2	1.25959e-146	-1.47996	0.293	0.401	2.16423e-140	down
LAPTM4A	1.3675e-79	1.11025	0.201	0.095	2.34964e-73	up		TAX1BP1	1.19472e-111	1.0589	0.672	0.444	2.05277e-105	up		YWHAB	0	-2.60609	0.243	0.629	0	down		XRCC5	1.42177e-146	-1.43176	0.29	0.401	2.4429e-140	down
PELP1	2.49814e-79	1.14624	0.204	0.105	4.29231e-73	up		FXYD6	1.2234e-111	2.48629	0.228	0.084	2.10204e-105	up		SEC62	0	-2.55593	0.181	0.566	0	down		S100B	2.37019e-146	-2.03581	0.087	0.236	4.07247e-140	down
GET3	2.59076e-79	1.124	0.184	0.076	4.45145e-73	up		COX6B1	1.3573e-111	1.33781	0.502	0.232	2.33211e-105	up		TUBA1B	0	-2.52788	0.42	0.742	0	down		PLAAT3	3.29487e-146	-2.19075	0.125	0.245	5.66125e-140	down
PIGS	2.9024e-79	1.37172	0.151	0.066	4.98692e-73	up		IDH3A	1.5433e-111	1.42971	0.464	0.222	2.6517e-105	up		ATP1B1	0	-2.33006	0.535	0.807	0	down		USP54	4.69327e-146	-1.87346	0.164	0.278	8.06399e-140	down
SNX16	3.76003e-79	1.01875	0.222	0.116	6.4605e-73	up		RABAC1	1.75015e-111	1.03647	0.641	0.336	3.00711e-105	up		SEPTIN7	0	-2.23284	0.258	0.663	0	down		PPDPF	1.62321e-145	-2.24487	0.098	0.225	2.78901e-139	down
ATIC	4.04045e-79	1.09846	0.213	0.111	6.94231e-73	up		SPARCL1	2.15091e-111	2.34132	0.332	0.144	3.69571e-105	up		RTN4	0	-2.17954	0.597	0.867	0	down		NDUFA1	2.61245e-145	-2.35787	0.072	0.205	4.48871e-139	down
CTSL	5.21844e-79	1.16861	0.2	0.103	8.96635e-73	up		ATCAY	2.23914e-111	1.29915	0.535	0.299	3.8473e-105	up		CALM2	0	-2.10632	0.361	0.725	0	down		CALR	2.82615e-145	-1.97557	0.144	0.271	4.8559e-139	down
GORASP2	6.11436e-79	1.12981	0.204	0.104	1.05057e-72	up		PTGR1	4.75784e-111	1.80128	0.366	0.147	8.17494e-105	up		SCD5	0	-1.92708	0.293	0.674	0	down		LDB3	3.19595e-145	-3.44933	0.028	0.145	5.49129e-139	down
KDELR1	8.01209e-79	1.20396	0.18	0.084	1.37664e-72	up		NAP1L5	1.32295e-110	1.05035	0.609	0.311	2.2731e-104	up		THY1	1.97626258336499e-323	-2.77614	0.208	0.573	3.39562029952547e-317	down		NME1-NME2	3.47666e-145	-2.92208	0.073	0.18	5.97362e-139	down
SIGMAR1	8.15876e-79	1.46032	0.136	0.052	1.40184e-72	up		USP11	1.66746e-110	1.05421	0.647	0.372	2.86504e-104	up		DDC	4.44659081257122e-323	-8.64174	0.001	0.295	7.64014567393231e-317	down		PCBP1	5.09055e-145	-2.01634	0.116	0.247	8.74659e-139	down
PDK2	1.33649e-78	1.09878	0.195	0.087	2.29636e-72	up		LOC728392	3.4525e-110	1.62617	0.421	0.197	5.93209e-104	up		PINK1	2.22329540628561e-322	-3.45051	0.066	0.427	3.82007283696615e-316	down		CA10	8.58669e-145	-3.19899	0.049	0.171	1.47537e-138	down
ELAC2	1.76233e-78	1.19745	0.18	0.084	3.02804e-72	up		LHX1	6.65643e-110	3.28003	0.156	0.022	1.14371e-103	up		TUBA4A	4.65409838382454e-321	-4.00778	0.047	0.391	7.99668580538248e-315	down		TCEAL4	1.07975e-144	-1.87215	0.166	0.286	1.85523e-138	down
LGALS8	2.06359e-78	1.13436	0.209	0.113	3.54567e-72	up		NDUFA13	1.4934e-109	1.02981	0.645	0.365	2.56596e-103	up		PGAM1	6.5868831903555e-319	-3.71991	0.052	0.398	1.13176024583184e-312	down		NAP1L2	1.27068e-144	-1.90773	0.191	0.3	2.18329e-138	down
RIC8A	2.67456e-78	1.40383	0.142	0.059	4.59545e-72	up		PCYOX1	3.09702e-109	1.33803	0.522	0.268	5.32131e-103	up		TERF2IP	7.87758028355117e-319	-2.6728	0.164	0.544	1.35352820759385e-312	down		PSMC5	1.51745e-144	-2.00582	0.131	0.256	2.60729e-138	down
MRPL3	4.37849e-78	1.10482	0.207	0.106	7.52313e-72	up		CTSB	8.32211e-109	1.15192	0.565	0.301	1.42991e-102	up		MOAP1	1.49587845834162e-310	-4.16922	0.044	0.374	2.57022e-304	down		LAMTOR1	1.69218e-144	-2.33868	0.106	0.227	2.9075e-138	down
MFSD12	5.6366e-78	1.27426	0.158	0.063	9.68482e-72	up		NNAT	9.90052e-109	3.95733	0.128	0.014	1.70111e-102	up		DYNC1H1	0	-2.22511	0.335	0.681	3.19828e-303	down		GDI1	2.07223e-143	-1.58308	0.229	0.351	3.56051e-137	down
BUD23	6.02345e-78	1.06212	0.214	0.108	1.03495e-71	up		ATP5IF1	2.75851e-108	1.12815	0.604	0.325	4.73968e-102	up		COX4I1	6.18665e-308	-3.14455	0.073	0.436	1.06299e-301	down		AP2S1	3.10779e-143	-2.22592	0.126	0.239	5.33981e-137	down
WDR54	6.97969e-78	1.82211	0.102	0.032	1.19925e-71	up		THRA	3.431e-108	1.63255	0.394	0.165	5.89515e-102	up		CMAS	3.61578e-306	-3.43291	0.065	0.415	6.21264e-300	down		MARCKSL1	6.77049e-143	-2.93426	0.024	0.154	1.16331e-136	down
PHAX	8.15805e-78	1.03849	0.22	0.113	1.40172e-71	up		GATA3	3.60331e-108	3.65016	0.142	0.016	6.19122e-102	up		SCOC	8.80745e-302	-2.79017	0.127	0.493	1.5133e-295	down		DCTN1	6.85511e-143	-1.65634	0.232	0.343	1.17785e-136	down
DPCD	1.05115e-77	1.23892	0.163	0.069	1.80609e-71	up		GNB5	3.76772e-108	1.23643	0.529	0.279	6.47371e-102	up		TUBB4A	1.50753e-301	-2.45877	0.141	0.52	2.59025e-295	down		RPL18A	1.01829e-142	-2.20332	0.088	0.221	1.74963e-136	down
TAGLN2	1.28159e-77	1.4899	0.124	0.04	2.20204e-71	up		ZNF483	5.25583e-108	1.21387	0.59	0.37	9.03059e-102	up		SERINC3	1.50303e-297	-2.71324	0.129	0.495	2.5825e-291	down		NDUFS7	1.161e-142	-2.03821	0.15	0.267	1.99484e-136	down
FADS6	1.40196e-77	1.36116	0.149	0.069	2.40886e-71	up		EIF5A2	6.29435e-108	2.14458	0.271	0.07	1.0815e-101	up		PPA1	1.74785e-297	-2.54049	0.142	0.51	3.00316e-291	down		RPS27	3.1813e-142	-1.84081	0.108	0.26	5.46612e-136	down
EIF3M	1.80327e-77	1.01099	0.224	0.122	3.09838e-71	up		RPL3	1.74636e-107	1.19388	0.595	0.349	3.0006e-101	up		ENO2	4.85029e-296	-2.84774	0.135	0.496	8.33378e-290	down		SCG3	5.47814e-142	-1.80222	0.246	0.339	9.41255e-136	down
RABGGTA	1.83308e-77	1.76931	0.107	0.036	3.14961e-71	up		SLC25A6	1.76303e-107	1.22989	0.54	0.26	3.02925e-101	up		TUBB	7.79969e-296	-2.7589	0.133	0.491	1.34015e-289	down		TCP1	7.91045e-142	-2.16207	0.117	0.234	1.35918e-135	down
PI4K2A	2.42718e-77	1.10567	0.201	0.102	4.17039e-71	up		SPINT2	1.87561e-107	1.38817	0.48	0.225	3.22268e-101	up		YWHAH	2.45419e-294	-2.95103	0.111	0.467	4.2168e-288	down		PSMC3	1.1377e-141	-2.07201	0.123	0.246	1.9548e-135	down
RTCA	2.74875e-77	1.04962	0.216	0.112	4.72292e-71	up		GDI1	5.44023e-107	1.18571	0.569	0.32	9.34742e-101	up		MTCH1	3.85958e-292	-2.60215	0.116	0.482	6.63154e-286	down		RPS23	1.7023e-141	-1.78713	0.117	0.264	2.9249e-135	down
KLHL12	3.65204e-77	1.18042	0.187	0.096	6.27494e-71	up		RFK	6.74847e-107	1.18778	0.533	0.248	1.15952e-100	up		YWHAG	1.4888e-291	-2.23396	0.36	0.682	2.55805e-285	down		CAPNS1	2.32085e-141	-1.88908	0.146	0.269	3.9877e-135	down
MRPL17	4.13414e-77	1.43637	0.132	0.046	7.10329e-71	up		MRPS21	2.9238e-106	1.62786	0.396	0.16	5.02369e-100	up		VAT1	3.79343e-290	-4.73683	0.021	0.325	6.51788e-284	down		MT3	3.52211e-141	-1.53912	0.184	0.333	6.05169e-135	down
POP7	4.34596e-77	1.24982	0.161	0.062	7.46724e-71	up		TUNAR	1.08722e-105	2.67955	0.195	0.039	1.86807e-99	up		LDHA	3.90892e-288	-3.44936	0.061	0.397	6.71632e-282	down		GSTO1	5.25369e-141	-2.49393	0.084	0.202	9.02691e-135	down
TMEM120A	4.44967e-77	1.14879	0.179	0.079	7.64543e-71	up		STS	3.18139e-105	2.00749	0.287	0.089	5.46627e-99	up		COX7C	1.10971e-285	-3.37527	0.055	0.39	1.9067e-279	down		BEX5	1.32272e-140	-2.06745	0.114	0.239	2.27271e-134	down
UBXN8	5.77985e-77	1.51383	0.129	0.049	9.93096e-71	up		BSCL2	3.43146e-105	1.10347	0.551	0.274	5.89595e-99	up		SKP1	9.58267e-284	-2.53893	0.14	0.498	1.6465e-277	down		CA2	1.3353e-140	-2.87973	0.061	0.176	2.29431e-134	down
MSH2	8.76328e-77	1.0273	0.236	0.137	1.50571e-70	up		COX6A1	3.80317e-105	1.03437	0.611	0.323	6.53462e-99	up		POU3F2	8.1952e-283	-5.45917	0.016	0.299	1.4081e-276	down		LANCL1	1.81866e-140	-1.52167	0.318	0.408	3.12482e-134	down
TMEM127	1.19085e-76	1.16081	0.188	0.093	2.04613e-70	up		PAFAH1B2	9.76581e-105	1.01769	0.622	0.358	1.67797e-98	up		GNAS	1.52449e-282	-2.02798	0.532	0.801	2.61939e-276	down		PXK	3.40507e-140	-1.78341	0.332	0.4	5.8506e-134	down
COQ10B	9.37223e-76	1.08492	0.196	0.091	1.61034e-69	up		ID4	2.01361e-104	2.86503	0.197	0.05	3.45979e-98	up		HNRNPUL2-BSCL2	8.32817e-278	-4.05042	0.042	0.344	1.43095e-271	down		UQCR11	4.01624e-140	-2.01521	0.145	0.267	6.90072e-134	down
DDX52	1.00646e-75	1.04071	0.22	0.121	1.7293e-69	up		ARHGDIG	3.40763e-104	1.12733	0.558	0.272	5.855e-98	up		ATP6V1E1	2.65135e-277	-2.81922	0.104	0.449	4.55556e-271	down		LAMTOR5	5.63817e-140	-2.26954	0.086	0.212	9.68752e-134	down
RTL6	1.13267e-75	1.27738	0.151	0.057	1.94615e-69	up		RGMB	5.39219e-104	2.73771	0.193	0.033	9.26487e-98	up		RGS4	5.34361e-277	-4.19473	0.032	0.337	9.1814e-271	down		PHB1	1.86587e-139	-2.27251	0.094	0.215	3.20595e-133	down
CAMK1G	1.17858e-75	1.6658	0.11	0.041	2.02505e-69	up		PRKAG2-AS1	5.47128e-104	3.09702	0.174	0.026	9.40077e-98	up		PJA2	1.08218e-276	-2.18496	0.227	0.58	1.8594e-270	down		ETFB	2.42259e-139	-2.11783	0.116	0.235	4.1625e-133	down
MLST8	1.30839e-75	1.14397	0.179	0.08	2.24808e-69	up		MATK	5.99158e-104	2.54896	0.212	0.047	1.02948e-97	up		SYT11	1.32853e-273	-2.0039	0.245	0.601	2.28269e-267	down		C1orf122	2.48574e-139	-2.23867	0.094	0.215	4.27101e-133	down
MRPS12	1.48983e-75	1.18754	0.163	0.062	2.55983e-69	up		PGAP4	9.26065e-104	1.42286	0.451	0.208	1.59117e-97	up		PITHD1	6.98017e-273	-3.28326	0.06	0.383	1.19933e-266	down		ARF3	3.23697e-139	-1.93118	0.162	0.272	5.56176e-133	down
MMADHC	1.92282e-75	1.38648	0.146	0.064	3.3038e-69	up		AKAP11	1.91605e-103	1.14024	0.575	0.345	3.29216e-97	up		CAMK2N1	9.93911e-273	-2.58077	0.121	0.472	1.70774e-266	down		RPS19	3.79268e-139	-1.68938	0.148	0.29	6.51659e-133	down
MYDGF	5.11436e-75	1.0724	0.193	0.09	8.78751e-69	up		GPR155	2.7879e-103	1.47502	0.447	0.232	4.79017e-97	up		EEF2	3.3027e-271	-2.64953	0.105	0.45	5.67471e-265	down		PSMB4	4.22192e-139	-1.90175	0.136	0.26	7.25411e-133	down
PAICS	6.34775e-75	1.16592	0.179	0.085	1.09067e-68	up		KLHDC8A	3.28418e-103	2.59315	0.21	0.044	5.64289e-97	up		CANX	9.71115e-271	-2.27399	0.197	0.551	1.66857e-264	down		UBE2M	5.83463e-139	-2.28372	0.114	0.228	1.00251e-132	down
ARFIP2	1.45353e-74	1.4726	0.126	0.045	2.49746e-68	up		NAP1L2	9.41777e-103	1.18158	0.534	0.269	1.61816e-96	up		NAP1L5	1.57248e-270	-3.51481	0.044	0.356	2.70184e-264	down		MAP9	7.27564e-139	-1.59415	0.26	0.361	1.2501e-132	down
FAM161B	1.85743e-74	1.52963	0.127	0.052	3.19144e-68	up		HPCAL4	1.42815e-102	1.82729	0.33	0.118	2.45385e-96	up		ATP6V1G1	8.0752e-270	-3.19523	0.071	0.397	1.38748e-263	down		TMEM98	9.7624e-139	-3.55268	0.014	0.127	1.67738e-132	down
SDSL	2.90214e-74	1.40308	0.128	0.044	4.98647e-68	up		MIF	1.45338e-102	1.01513	0.638	0.367	2.4972e-96	up		B4GAT1	2.79576e-269	-3.95378	0.033	0.334	4.80368e-263	down		BLCAP	1.40965e-138	-1.95245	0.162	0.274	2.42207e-132	down
WDR61	2.94887e-74	1.06888	0.218	0.125	5.06675e-68	up		ISCA1	1.90508e-102	1.50908	0.421	0.192	3.27332e-96	up		GFRA1	5.43084e-269	-3.94555	0.043	0.34	9.33129e-263	down		PPP1R14A	1.58702e-138	-2.45559	0.042	0.179	2.72683e-132	down
CCDC28A	4.66165e-74	1.11668	0.19	0.095	8.00967e-68	up		PAK3	2.32485e-102	1.007	0.662	0.41	3.99456e-96	up		DNAJA1	1.67273e-267	-2.94	0.087	0.418	2.87408e-261	down		GLUL	1.79738e-138	-2.12836	0.089	0.228	3.08827e-132	down
FKBP9	9.23936e-74	1.43589	0.143	0.067	1.58751e-67	up		KCTD17	2.37046e-102	1.88816	0.31	0.098	4.07293e-96	up		RAB3A	3.40038e-266	-3.28902	0.065	0.38	5.84255e-260	down		C12orf76	2.00694e-138	-2.30692	0.085	0.207	3.44833e-132	down
TMED4	1.00035e-73	1.01472	0.229	0.123	1.71881e-67	up		CD59	2.66838e-102	1.14176	0.545	0.275	4.58482e-96	up		UBC	4.44469e-266	-2.03154	0.227	0.584	7.63687e-260	down		POLR2F	2.11791e-138	-2.17152	0.184	0.276	3.639e-132	down
NUDT16L1	1.1494e-73	1.15627	0.166	0.067	1.97491e-67	up		HPCA	6.13463e-102	3.44286	0.143	0.016	1.05405e-95	up		ATP6V1D	2.87453e-265	-3.88625	0.04	0.338	4.93902e-259	down		COPS7A	4.45861e-138	-2.28591	0.102	0.217	7.66079e-132	down
SHLD2P3	1.29275e-73	1.52696	0.117	0.039	2.22122e-67	up		PODXL2	6.85564e-102	1.12502	0.582	0.331	1.17794e-95	up		CALM3	3.1502e-265	-2.28241	0.24	0.577	5.41268e-259	down		PEG3	5.49099e-138	-2.23022	0.159	0.258	9.43464e-132	down
NUDT22	2.69192e-73	1.10822	0.174	0.074	4.62527e-67	up		NRSN1	6.92806e-102	1.60429	0.378	0.165	1.19038e-95	up		GABARAPL2	2.32057e-264	-3.4146	0.049	0.361	3.9872e-258	down		ARF5	1.05303e-137	-1.97977	0.138	0.259	1.80932e-131	down
MANEAL	2.96626e-73	1.42278	0.128	0.048	5.09664e-67	up		SLC39A10	6.95954e-102	1.24205	0.524	0.293	1.19579e-95	up		MRFAP1	6.55542e-264	-3.1461	0.054	0.376	1.12635e-257	down		NDUFB8	1.67857e-137	-1.61126	0.263	0.365	2.88413e-131	down
ENC1	4.17461e-73	1.20243	0.162	0.073	7.17283e-67	up		NME1-NME2	7.35087e-102	1.58834	0.385	0.152	1.26303e-95	up		CCDC85B	4.30227e-263	-3.28318	0.06	0.377	7.39218e-257	down		UBQLN2	2.68542e-137	-2.22098	0.11	0.227	4.6141e-131	down
DBNDD1	7.47103e-73	1.18489	0.167	0.077	1.28367e-66	up		PRELID1	1.43886e-101	1.54853	0.409	0.166	2.47226e-95	up		RABAC1	5.68686e-263	-3.19047	0.064	0.381	9.77118e-257	down		TMEM151A	5.07241e-137	-2.26247	0.103	0.22	8.71543e-131	down
SDF4	1.17629e-72	1.05566	0.206	0.108	2.0211e-66	up		NDUFS5	2.00735e-101	1.17985	0.542	0.28	3.44903e-95	up		SLC25A4	8.79831e-261	-3.31802	0.06	0.371	1.51173e-254	down		CCT6A	5.08352e-137	-2.05943	0.154	0.261	8.73451e-131	down
TOMM22	1.74693e-72	1.11917	0.175	0.075	3.00158e-66	up		IGSF21	2.67698e-101	2.20846	0.25	0.049	4.59959e-95	up		TKT	1.85927e-260	-3.00022	0.075	0.398	3.19461e-254	down		CCT3	1.23124e-136	-1.79845	0.192	0.298	2.11552e-130	down
ZFYVE27	2.36078e-72	1.06933	0.207	0.115	4.0563e-66	up		EPHB6	4.66826e-101	2.7424	0.19	0.036	8.02102e-95	up		RPL15	3.53971e-260	-2.53242	0.094	0.435	6.08195e-254	down		GSTP1	1.32852e-136	-2.51886	0.066	0.188	2.28267e-130	down
POLDIP2	2.45187e-72	1.13285	0.181	0.087	4.2128e-66	up		GSTP1	6.91201e-101	1.65928	0.381	0.158	1.18762e-94	up		DNER	4.2363e-260	-2.01152	0.4	0.697	7.27883e-254	down		SERPINI1	1.42001e-136	-1.38785	0.4	0.476	2.43986e-130	down
MCAT	3.88221e-72	1.46186	0.123	0.043	6.67042e-66	up		RPS28	9.02647e-101	1.23397	0.543	0.285	1.55093e-94	up		ATP5IF1	4.09306e-259	-3.2525	0.053	0.368	7.03271e-253	down		DSCAML1	1.66451e-136	-1.69446	0.231	0.323	2.85997e-130	down
C14orf119	5.31544e-72	1.49254	0.123	0.046	9.13301e-66	up		GOT2	1.086e-100	1.2406	0.506	0.244	1.86597e-94	up		NPNT	4.11952e-257	-5.69932	0.01	0.271	7.07817e-251	down		PNMA2	1.80503e-136	-1.69286	0.297	0.374	3.10141e-130	down
ALDH9A1	6.16741e-72	1.35741	0.138	0.06	1.05969e-65	up		TMA7	2.47651e-100	1.29416	0.509	0.253	4.25515e-94	up		NDUFA13	7.29196e-256	-2.77376	0.081	0.41	1.25291e-249	down		NACAD	9.00259e-136	-1.94163	0.146	0.259	1.54683e-129	down
ZDHHC24	1.59976e-71	1.35821	0.142	0.058	2.74871e-65	up		ZBTB7A	3.71921e-100	1.3401	0.519	0.323	6.39036e-94	up		RET	1.27046e-254	-3.59718	0.049	0.348	2.18291e-248	down		SNAP25	1.21231e-135	-1.21448	0.763	0.802	2.083e-129	down
DRG1	2.30444e-71	1.26465	0.157	0.073	3.95949e-65	up		VSTM2A	3.82018e-100	2.96505	0.166	0.034	6.56384e-94	up		EID1	2.00082e-254	-2.47371	0.118	0.456	3.43782e-248	down		NDUFB2	1.5428e-135	-1.90784	0.134	0.257	2.65084e-129	down
HTR5A	2.59727e-71	1.632	0.108	0.04	4.46264e-65	up		COX5B	4.96943e-100	1.28897	0.513	0.265	8.53849e-94	up		PKM	3.0872e-254	-2.38286	0.284	0.599	5.30443e-248	down		FAXDC2	2.81704e-135	-3.38958	0.028	0.137	4.84025e-129	down
CLUH	3.33028e-71	1.07846	0.184	0.092	5.7221e-65	up		PLPPR3	4.99618e-100	2.44026	0.221	0.052	8.58445e-94	up		DYNLL2	2.52454e-253	-2.77057	0.1	0.427	4.33768e-247	down		LINC00320	2.93305e-135	-4.78545	0.008	0.106	5.03958e-129	down
KCNJ9	4.09006e-71	1.19991	0.165	0.073	7.02755e-65	up		PDE4A	5.2781e-100	1.67723	0.369	0.155	9.06885e-94	up		MAP1LC3A	6.61426e-253	-2.75054	0.098	0.425	1.13646e-246	down		STMN4	5.19059e-135	-2.26819	0.083	0.206	8.91849e-129	down
CACNB3	5.35942e-71	1.06263	0.182	0.085	9.20858e-65	up		COX7A2L	1.18031e-99	1.2404	0.507	0.261	2.02802e-93	up		GNG3	9.20858e-253	-3.70537	0.037	0.331	1.58222e-246	down		ATP1A3	5.93777e-135	-1.4131	0.514	0.57	1.02023e-128	down
ACAT2	9.09927e-71	1.1161	0.174	0.083	1.56344e-64	up		MLF2	2.87892e-99	1.25334	0.489	0.237	4.94658e-93	up		BEX4	1.06081e-249	-2.75729	0.089	0.412	1.82269e-243	down		LOC100130370	9.24556e-135	-3.97674	0.012	0.114	1.58858e-128	down
ANKMY2	3.12858e-70	1.13801	0.188	0.109	5.37554e-64	up		ATP6AP2	3.0018e-99	1.17665	0.544	0.291	5.15771e-93	up		PLD3	2.67218e-248	-1.97103	0.368	0.672	4.59135e-242	down		FKBP8	2.70698e-134	-1.75609	0.196	0.301	4.65115e-128	down
ECH1	3.2017e-70	1.03199	0.189	0.09	5.50117e-64	up		TMEM167A	6.04543e-99	1.41451	0.428	0.19	1.03873e-92	up		PRKAR1A	4.05736e-248	-2.27966	0.15	0.487	6.97137e-242	down		SLC1A3	2.9775e-134	-2.55507	0.057	0.182	5.11595e-128	down
TUBA8	3.66016e-70	1.43199	0.126	0.051	6.2889e-64	up		GABARAPL2	1.44342e-98	1.10418	0.577	0.319	2.48009e-92	up		RAN	1.76075e-247	-3.48979	0.037	0.329	3.02533e-241	down		RPLP0	4.14601e-134	-2.17278	0.106	0.221	7.12368e-128	down
JMJD4	4.28792e-70	1.56448	0.111	0.039	7.36752e-64	up		GNG4	3.22215e-98	2.84903	0.172	0.04	5.5363e-92	up		TMEM255A	4.20429e-246	-3.71091	0.039	0.325	7.22382e-240	down		LY6H	6.55531e-134	-2.3841	0.118	0.227	1.12634e-127	down
PICK1	4.8053e-70	1.09125	0.191	0.097	8.25647e-64	up		ATP2A2	5.7729e-98	1.03729	0.626	0.413	9.91901e-92	up		KLC1	3.6626e-245	-1.8581	0.354	0.661	6.29308e-239	down		PRELID1	7.82519e-134	-2.47395	0.082	0.196	1.34453e-127	down
MRPL13	5.78476e-70	1.24054	0.159	0.073	9.93939e-64	up		PMEPA1	1.95609e-97	1.77845	0.334	0.129	3.36096e-91	up		ATP5ME	1.48147e-244	-2.97025	0.062	0.371	2.54546e-238	down		BSG	2.13608e-133	-1.63111	0.216	0.325	3.67022e-127	down
BAG6	6.06839e-70	1.13677	0.172	0.082	1.04267e-63	up		CBX6	2.50821e-97	1.32821	0.464	0.231	4.30962e-91	up		YWHAZ	3.40266e-244	-1.98303	0.209	0.546	5.84646e-238	down		SERF2	2.15233e-133	-3.11983	0.057	0.159	3.69814e-127	down
SELENOH	1.0698e-69	1.17047	0.135	0.046	1.83814e-63	up		C1QTNF4	8.31811e-97	3.2588	0.146	0.02	1.42922e-90	up		CLU	4.76949e-244	-2.06315	0.285	0.615	8.19495e-238	down		ATP6V1A	4.3414e-133	-1.43817	0.414	0.478	7.45941e-127	down
C9orf78	1.11878e-69	1.04133	0.205	0.107	1.9223e-63	up		CAMK2N1	4.96159e-96	1.12405	0.63	0.43	8.52502e-90	up		ACTB	5.42721e-242	-1.76698	0.253	0.595	9.32504e-236	down		CAP1	4.92306e-133	-1.85922	0.178	0.283	8.45882e-127	down
SRXN1	1.1797e-69	1.20078	0.153	0.062	2.02697e-63	up		INAFM1	1.45705e-95	2.39257	0.22	0.051	2.5035e-89	up		COX6A1	5.44464e-241	-3.0634	0.059	0.367	9.35499e-235	down		RNASEK	5.02988e-133	-3.39422	0.048	0.149	8.64235e-127	down
MRPL44	1.1977e-69	1.34103	0.139	0.058	2.0579e-63	up		GABARAP	2.5833e-95	1.18615	0.532	0.277	4.43864e-89	up		PBX1	6.02326e-241	-1.84079	0.364	0.672	1.03492e-234	down		CDKN2D	7.15123e-133	-2.06889	0.125	0.239	1.22873e-126	down
MEIS3P1	1.59344e-69	1.10004	0.166	0.069	2.73786e-63	up		KCNAB2	2.92805e-95	1.27365	0.474	0.249	5.03099e-89	up		TPI1	2.86535e-240	-2.93409	0.068	0.378	4.92326e-234	down		RHOU	8.12669e-133	-2.97524	0.038	0.151	1.39633e-126	down
PLPP5	1.62428e-69	1.39067	0.128	0.053	2.79083e-63	up		SPRING1	5.57453e-95	1.92723	0.287	0.095	9.57818e-89	up		CPE	1.46323e-239	-2.12719	0.265	0.582	2.51413e-233	down		RPL21	1.41827e-132	-1.83005	0.135	0.262	2.43688e-126	down
STRIP1	3.59544e-69	1.19828	0.166	0.082	6.1777e-63	up		HPCAL1	3.37538e-94	1.65495	0.365	0.171	5.79958e-88	up		GHITM	2.42865e-239	-2.59766	0.11	0.429	4.17291e-233	down		PLEKHG3	1.71114e-132	-3.86473	0.019	0.121	2.94009e-126	down
EIF3D	2.22399e-68	1.26149	0.146	0.065	3.82126e-62	up		SLC25A5	4.60245e-94	1.63637	0.357	0.144	7.90795e-88	up		HINT1	3.34666e-239	-2.75359	0.088	0.4	5.75024e-233	down		MLF2	1.82743e-132	-1.86741	0.157	0.267	3.1399e-126	down
TCEAL8	1.18528e-67	1.12496	0.164	0.069	2.03655e-61	up		ATP5F1D	4.83007e-94	1.11525	0.561	0.306	8.29904e-88	up		ATP5MC3	2.58295e-237	-3.30069	0.049	0.341	4.43804e-231	down		PTP4A2	2.20733e-132	-1.63723	0.208	0.314	3.79263e-126	down
ACOT8	1.74128e-67	1.08551	0.18	0.089	2.99188e-61	up		NOMO3	5.05774e-94	1.66756	0.322	0.122	8.69023e-88	up		PLEKHB2	2.83032e-237	-2.51569	0.103	0.425	4.86306e-231	down		MAP2K2	3.34216e-132	-1.61792	0.267	0.356	5.74251e-126	down
FZR1	2.08064e-67	1.07494	0.189	0.102	3.57496e-61	up		KCNK3	5.55953e-94	2.96156	0.16	0.023	9.55239e-88	up		TUBB4B	3.03928e-237	-2.92392	0.086	0.39	5.22211e-231	down		VAPA	3.91996e-132	-1.33563	0.313	0.41	6.73529e-126	down
SLX9	3.40341e-67	1.21008	0.145	0.063	5.84774e-61	up		TPRG1L	8.69821e-94	1.21521	0.475	0.216	1.49453e-87	up		ARL6IP5	6.48545e-237	-2.40865	0.106	0.431	1.11433e-230	down		STARD13	4.97723e-132	-2.14299	0.154	0.249	8.55189e-126	down
ENDOG	5.8323e-67	1.17704	0.151	0.062	1.00211e-60	up		PEG3-AS1	1.00169e-93	2.48696	0.204	0.049	1.72111e-87	up		PSMA7	9.02101e-237	-2.93557	0.071	0.373	1.54999e-230	down		MAP7D1	6.99491e-132	-1.60092	0.236	0.338	1.20187e-125	down
DPYSL4	6.9144e-67	1.29616	0.138	0.063	1.18803e-60	up		TRIM37	2.47728e-93	1.11171	0.547	0.329	4.25647e-87	up		NSG2	1.38221e-236	-2.45875	0.141	0.456	2.37491e-230	down		RPL32	1.484e-131	-1.73177	0.13	0.265	2.54982e-125	down
NCBP2AS2	8.08076e-67	1.15666	0.157	0.068	1.38844e-60	up		HYOU1	3.93343e-93	1.46902	0.393	0.165	6.75844e-87	up		ATP6V0D1	1.408e-235	-2.83953	0.081	0.387	2.41924e-229	down		ATP5MJ	1.48526e-131	-1.84687	0.175	0.282	2.55198e-125	down
SLC8A2	9.54042e-67	1.21469	0.169	0.092	1.63924e-60	up		SPCS1	5.16219e-93	1.33923	0.458	0.225	8.86968e-87	up		NDUFA4	1.01644e-234	-2.6553	0.095	0.409	1.74646e-228	down		RANBP6	1.97271e-131	-2.16518	0.112	0.222	3.38952e-125	down
CD24	9.60534e-67	1.33269	0.121	0.045	1.65039e-60	up		SSU72	6.02958e-93	1.30136	0.455	0.21	1.036e-86	up		MORF4L1	1.09444e-233	-1.99164	0.225	0.556	1.88046e-227	down		S100A6	2.80772e-131	-1.98752	0.09	0.222	4.82423e-125	down
EBNA1BP2	1.36854e-66	1.31255	0.137	0.055	2.35142e-60	up		PNMA3	1.11318e-92	1.5804	0.382	0.171	1.91267e-86	up		RCAN2	7.56854e-233	-1.54473	0.445	0.722	1.30043e-226	down		SELENOM	5.24714e-131	-2.0692	0.099	0.224	9.01565e-125	down
SLC2A8	1.40888e-66	1.30677	0.137	0.062	2.42074e-60	up		PCSK2	1.57497e-92	1.41014	0.429	0.213	2.70612e-86	up		MIF	1.53192e-232	-2.51919	0.092	0.411	2.63215e-226	down		STXBP1	5.93073e-131	-1.38497	0.567	0.601	1.01902e-124	down
RUVBL1	1.43144e-66	1.236	0.158	0.079	2.4595e-60	up		ZYG11B	2.96986e-92	1.16545	0.529	0.309	5.10283e-86	up		VDAC3	1.9645e-232	-2.76482	0.088	0.394	3.37541e-226	down		SSU72	6.0632e-131	-2.01476	0.131	0.24	1.04178e-124	down
CWC15	1.8015e-66	1.02741	0.2	0.104	3.09534e-60	up		SCAMP5	3.12534e-92	1.01253	0.595	0.371	5.36998e-86	up		ATP6V1F	2.46989e-232	-3.41971	0.044	0.327	4.24377e-226	down		COPS8	1.17609e-130	-1.98935	0.125	0.24	2.02076e-124	down
CHMP1A	2.65576e-66	1.02447	0.187	0.093	4.56313e-60	up		ATP5MK	6.68452e-92	1.2949	0.453	0.222	1.14854e-85	up		COX6C	5.5124e-232	-2.84248	0.074	0.377	9.47142e-226	down		APBB1	1.1836e-130	-1.47229	0.264	0.368	2.03367e-124	down
UBXN1	2.79913e-66	1.05309	0.174	0.08	4.80948e-60	up		PPM1A	2.91371e-91	1.25393	0.47	0.256	5.00635e-85	up		SLC25A3	6.5128e-231	-2.6919	0.084	0.392	1.11903e-224	down		ZNF704	1.67011e-130	-1.97149	0.159	0.26	2.8696e-124	down
CLCN6	5.99441e-66	1.1355	0.17	0.087	1.02996e-59	up		NME2	4.19609e-91	1.74395	0.306	0.109	7.20974e-85	up		NORAD	6.74958e-231	-2.32811	0.179	0.5	1.15972e-224	down		CTSB	1.67086e-130	-1.63868	0.227	0.331	2.87087e-124	down
KCTD10	7.01326e-66	1.13992	0.163	0.081	1.20502e-59	up		ATP5MJ	4.66969e-91	1.24801	0.487	0.253	8.02347e-85	up		PRDX5	1.69205e-229	-3.64234	0.035	0.306	2.90728e-223	down		QKI	1.74411e-130	-2.11893	0.473	0.471	2.99673e-124	down
PADI1	9.34714e-66	1.46353	0.112	0.037	1.60603e-59	up		NARS1	4.83908e-91	1.0708	0.571	0.331	8.31452e-85	up		BEX2	3.5186e-228	-2.84106	0.073	0.37	6.04567e-222	down		ARL1	2.70511e-130	-2.03029	0.122	0.233	4.64793e-124	down
CHMP2A	1.60298e-65	1.0138	0.181	0.083	2.75425e-59	up		NUCB1	6.55518e-91	1.50227	0.393	0.179	1.12631e-84	up		VDAC1	1.57487e-227	-2.56001	0.116	0.422	2.70594e-221	down		NSG2	3.30729e-130	-1.53626	0.376	0.436	5.6826e-124	down
PHF23	1.96049e-65	1.20348	0.15	0.061	3.36852e-59	up		CDK5R1	1.10962e-90	1.6122	0.341	0.139	1.90655e-84	up		NSG1	5.34696e-226	-3.02023	0.073	0.359	9.18717e-220	down		ERP29	3.49489e-130	-2.23707	0.116	0.222	6.00493e-124	down
TAPBP	2.77572e-65	1.06355	0.18	0.091	4.76924e-59	up		PDXP	1.70521e-90	1.43538	0.406	0.172	2.92989e-84	up		PGK1	5.59422e-225	-2.91219	0.087	0.381	9.612e-219	down		SDCBP	4.68873e-130	-1.7368	0.214	0.309	8.05619e-124	down
RHOF	2.86889e-65	1.11366	0.164	0.073	4.92934e-59	up		FNDC4	3.77328e-90	2.1138	0.24	0.061	6.48326e-84	up		RSPO2	7.73856e-224	-3.81281	0.032	0.291	1.32964e-217	down		PDE8A	8.54776e-130	-2.1111	0.286	0.328	1.46868e-123	down
SERPINB1	3.56801e-65	1.47324	0.106	0.035	6.13056e-59	up		FNDC10	4.45922e-90	1.90048	0.28	0.088	7.66184e-84	up		ST8SIA6	9.28052e-224	-3.25787	0.06	0.338	1.59458e-217	down		RPL41	5.17448e-129	-2.25424	0.068	0.193	8.89081e-123	down
MRPL35	4.25264e-65	1.12283	0.162	0.076	7.30691e-59	up		ATXN7L3B	4.10474e-89	1.29787	0.441	0.208	7.05277e-83	up		ELOB	2.64958e-223	-3.1994	0.046	0.327	4.55251e-217	down		COX8A	5.84673e-129	-2.02516	0.106	0.229	1.00459e-122	down
SF3A1	4.50841e-65	1.394	0.125	0.053	7.74636e-59	up		ATP6V1F	5.08666e-89	1.06706	0.554	0.287	8.73991e-83	up		PRDX1	3.24363e-223	-2.55888	0.087	0.391	5.57322e-217	down		XRCC6	6.96455e-129	-1.68274	0.215	0.311	1.19665e-122	down
ZNF593	1.18838e-64	1.36727	0.12	0.044	2.04187e-58	up		CACNG8	8.27562e-89	1.55136	0.359	0.162	1.42192e-82	up		RTL8C	3.84373e-223	-2.77618	0.073	0.371	6.60431e-217	down		SUN2	9.48866e-129	-2.08956	0.119	0.23	1.63034e-122	down
FAM216A	1.74231e-64	1.20535	0.159	0.081	2.99365e-58	up		ATP2B3	3.82436e-88	1.48426	0.385	0.181	6.57103e-82	up		SAP18	8.03231e-223	-3.16487	0.049	0.328	1.38011e-216	down		COX7B	1.38812e-128	-1.9823	0.119	0.238	2.38507e-122	down
ARMC6	1.78763e-64	1.59092	0.103	0.039	3.07152e-58	up		TGOLN2	8.66132e-88	1.17866	0.496	0.267	1.48819e-81	up		ENO1	8.97055e-223	-2.61912	0.101	0.408	1.54132e-216	down		ATP5MC1	3.33124e-128	-2.1396	0.112	0.226	5.72374e-122	down
MAN2B2	1.96102e-64	1.26274	0.137	0.06	3.36943e-58	up		ESRRA	1.1024e-87	2.07095	0.236	0.072	1.89415e-81	up		NDUFB10	2.72584e-222	-3.973	0.025	0.278	4.68355e-216	down		STXBP6	3.39229e-128	-2.54929	0.071	0.183	5.82865e-122	down
GNS	2.53958e-64	1.02156	0.203	0.118	4.36351e-58	up		TCEAL3	1.11761e-87	1.32796	0.423	0.191	1.92029e-81	up		CEND1	1.24055e-221	-2.27739	0.155	0.467	2.13152e-215	down		CAND1	4.20638e-128	-1.80764	0.242	0.321	7.22742e-122	down
APRT	4.01836e-64	1.07639	0.154	0.058	6.90435e-58	up		GUK1	1.64451e-87	1.11046	0.528	0.284	2.82559e-81	up		DKK3	8.46403e-221	-2.11558	0.243	0.543	1.45429e-214	down		RACK1	1.16654e-127	-1.65048	0.167	0.286	2.00434e-121	down
SUPT4H1	7.6948e-64	1.27372	0.13	0.049	1.32212e-57	up		BRI3	2.23069e-87	1.76122	0.311	0.115	3.83277e-81	up		PEA15	2.22942e-220	-2.58672	0.077	0.378	3.8306e-214	down		SELENOT	1.64058e-127	-1.80503	0.18	0.276	2.81885e-121	down
NAA10	1.07077e-63	1.02003	0.169	0.078	1.8398e-57	up		RAN	3.40152e-87	1.00978	0.557	0.288	5.8445e-81	up		TPT1	3.35788e-219	-2.13399	0.123	0.443	5.76951e-213	down		CTSF	1.80481e-127	-2.01296	0.145	0.246	3.10104e-121	down
MRPS2	1.42334e-63	1.31274	0.125	0.049	2.44559e-57	up		SET	3.85891e-87	1.24881	0.456	0.228	6.63038e-81	up		SLC2A13	9.59987e-219	-1.92657	0.34	0.62	1.64945e-212	down		SCRN1	2.33117e-127	-1.46804	0.44	0.49	4.00542e-121	down
OXA1L	1.79776e-63	1.19287	0.146	0.066	3.08892e-57	up		ACTR2	7.48312e-87	1.04213	0.559	0.341	1.28575e-80	up		MAP1A	1.16419e-218	-2.26355	0.333	0.63	2.00032e-212	down		SUMO3	2.71381e-127	-1.79238	0.191	0.293	4.66287e-121	down
KCNS3	2.18709e-63	1.41529	0.109	0.04	3.75786e-57	up		PRDX5	8.04379e-87	1.1248	0.515	0.269	1.38209e-80	up		USP11	3.75194e-218	-2.50458	0.113	0.415	6.4466e-212	down		HSBP1	4.90751e-127	-1.85745	0.135	0.249	8.4321e-121	down
PLD6	3.50791e-63	1.45411	0.107	0.037	6.0273e-57	up		MAPK8IP2	8.81785e-87	1.14368	0.478	0.243	1.51509e-80	up		YWHAQ	2.88756e-217	-2.07318	0.139	0.459	4.96141e-211	down		ZIM2	5.07013e-127	-2.0742	0.159	0.255	8.71151e-121	down
NOL3	4.47463e-63	1.13117	0.154	0.067	7.68832e-57	up		GOLGA2	1.21371e-86	1.32558	0.42	0.208	2.08539e-80	up		PRPS1	3.33698e-217	-4.48671	0.019	0.257	5.73361e-211	down		GATD3	1.12987e-126	-2.05393	0.133	0.235	1.94134e-120	down
TTPAL	5.58361e-63	1.03196	0.17	0.082	9.59377e-57	up		MEAF6	1.24211e-86	1.29879	0.44	0.222	2.13419e-80	up		FEZ1	4.06553e-217	-2.20644	0.105	0.416	6.98541e-211	down		RPL38	1.54423e-126	-1.72574	0.117	0.251	2.6533e-120	down
DGAT1	5.87135e-63	1.43452	0.119	0.052	1.00882e-56	up		UBE2M	1.54098e-86	1.2827	0.436	0.198	2.64771e-80	up		CLTC	3.28157e-216	-1.97817	0.275	0.581	5.6384e-210	down		NDUFA3	1.74026e-126	-2.06741	0.122	0.237	2.99013e-120	down
AUP1	6.00231e-63	1.08612	0.179	0.092	1.03132e-56	up		VSTM2A-OT1	2.62806e-86	2.94788	0.146	0.025	4.51555e-80	up		MLLT11	1.90908e-215	-2.60921	0.082	0.377	3.28019e-209	down		CYC1	1.7559e-126	-2.45331	0.079	0.188	3.01699e-120	down
CEBPZ	6.79871e-63	1.01411	0.206	0.119	1.16816e-56	up		BEX2	2.72035e-86	1.00607	0.577	0.33	4.67412e-80	up		REEP5	5.46812e-215	-2.33521	0.128	0.433	9.39534e-209	down		HEPACAM	1.80247e-126	-2.94217	0.028	0.141	3.09701e-120	down
CACNB1	8.91103e-63	1.18473	0.147	0.067	1.5311e-56	up		ACSL6	2.81792e-86	1.26331	0.459	0.259	4.84176e-80	up		ARL6IP1	8.05772e-215	-1.9894	0.194	0.509	1.38448e-208	down		HSPA4	2.03425e-126	-1.59457	0.264	0.347	3.49526e-120	down
ATP5MF	1.56583e-62	1.1022	0.143	0.055	2.69041e-56	up		AASDHPPT	4.48508e-86	1.26696	0.448	0.227	7.70628e-80	up		HSPA5	1.23194e-214	-2.82077	0.052	0.337	2.11673e-208	down		COX5A	2.13239e-126	-1.98617	0.124	0.238	3.66388e-120	down
CCDC115	3.42434e-62	1.10696	0.158	0.069	5.88372e-56	up		SRP9	4.69414e-86	1.26354	0.441	0.207	8.06549e-80	up		SEPTIN8	3.13003e-213	-2.6175	0.072	0.36	5.37802e-207	down		DNAJC8	5.4493e-126	-2.01089	0.134	0.237	9.363e-120	down
DMAC2	3.4355e-62	1.19812	0.147	0.066	5.90289e-56	up		ATP5MC3	6.97636e-86	1.04624	0.551	0.301	1.19868e-79	up		UQCRC1	1.33888e-212	-2.90815	0.077	0.352	2.30046e-206	down		PODXL2	5.81593e-126	-1.58329	0.275	0.357	9.99295e-120	down
UFD1	4.40603e-62	1.10658	0.168	0.089	7.57045e-56	up		TCEAL6	1.16138e-85	1.33521	0.396	0.176	1.99549e-79	up		GABARAPL1	1.19352e-211	-2.74203	0.086	0.368	2.0507e-205	down		TCEAL3	8.00533e-126	-2.02825	0.11	0.22	1.37548e-119	down
PRPF4	7.3111e-62	1.41021	0.114	0.046	1.2562e-55	up		SLC9A6	1.18105e-85	1.06018	0.526	0.301	2.02928e-79	up		CLTA	5.64075e-211	-2.45326	0.091	0.386	9.69196e-205	down		UBL5	9.74573e-126	-1.90388	0.102	0.23	1.67451e-119	down
ASL	3.44636e-61	1.11906	0.157	0.08	5.92155e-55	up		SPRYD3	1.21237e-85	1.20431	0.445	0.206	2.0831e-79	up		ACOT7	6.49606e-211	-2.24252	0.179	0.481	1.11615e-204	down		TIMP2	1.37531e-125	-1.41403	0.274	0.374	2.36306e-119	down
TXNDC9	3.94817e-61	1.23688	0.136	0.061	6.78376e-55	up		KLHL11	2.21264e-85	1.69104	0.31	0.118	3.80177e-79	up		EIF4G2	3.08112e-210	-2.21034	0.132	0.438	5.29399e-204	down		EDF1	1.49524e-125	-1.78981	0.134	0.252	2.56913e-119	down
HMGA1	7.14974e-61	1.13748	0.149	0.065	1.22847e-54	up		NDUFS1	2.46759e-85	1.06571	0.559	0.365	4.23982e-79	up		LAMP2	1.31137e-209	-2.24791	0.107	0.42	2.25321e-203	down		AMD1	1.531e-125	-1.74745	0.178	0.283	2.63057e-119	down
TMEM18	7.94484e-61	1.29264	0.131	0.057	1.36508e-54	up		ATP6V1G2	4.54265e-85	2.09347	0.225	0.062	7.80519e-79	up		BASP1	1.82153e-209	-1.87292	0.286	0.577	3.12977e-203	down		KIF5A	2.50278e-125	-1.43786	0.393	0.448	4.30029e-119	down
NUDT16	1.29997e-60	1.06187	0.158	0.068	2.23361e-54	up		IGLON5	5.55089e-85	1.85641	0.277	0.106	9.53756e-79	up		GABARAP	1.92011e-209	-3.12716	0.046	0.315	3.29914e-203	down		KCNQ5	2.91559e-125	-3.67372	0.07	0.155	5.00958e-119	down
DEGS1	1.39458e-60	1.06258	0.177	0.093	2.39617e-54	up		KCNC4	1.01372e-84	2.27387	0.205	0.057	1.74177e-78	up		ACHE	2.90058e-209	-3.04305	0.064	0.34	4.98379e-203	down		ATP5MG	3.02291e-125	-1.76708	0.18	0.282	5.19397e-119	down
PEX19	3.68354e-60	1.00751	0.168	0.074	6.32907e-54	up		RIMKLA	1.12184e-84	1.41985	0.378	0.178	1.92755e-78	up		BNIP3	7.4195e-209	-2.36139	0.109	0.406	1.27482e-202	down		SCN2B	4.45782e-125	-2.05577	0.128	0.233	7.65944e-119	down
TMEM237	4.78873e-60	1.2833	0.13	0.059	8.22802e-54	up		ARMCX3	1.77528e-84	1.22341	0.448	0.231	3.05029e-78	up		SULT4A1	5.98953e-208	-2.54976	0.106	0.391	1.02912e-201	down		HHATL	4.80036e-125	-2.90744	0.027	0.142	8.248e-119	down
ERGIC3	5.3659e-60	1.13025	0.163	0.086	9.21971e-54	up		ENSA	2.75275e-84	1.38228	0.387	0.169	4.72979e-78	up		LPGAT1	1.86869e-207	-1.68811	0.237	0.554	3.21078e-201	down		NPM1	4.97266e-125	-2.03507	0.131	0.234	8.54404e-119	down
NRBF2	5.46694e-60	1.17004	0.14	0.063	9.39332e-54	up		GPX1	5.81642e-84	1.45318	0.372	0.149	9.99378e-78	up		TMX4	8.68235e-207	-2.51702	0.105	0.393	1.4918e-200	down		TCF12	5.03896e-125	-1.75458	0.347	0.389	8.65796e-119	down
ASNSD1	5.51277e-60	1.22064	0.131	0.056	9.47206e-54	up		CBX3	1.9945e-83	1.4627	0.367	0.164	3.42695e-77	up		PSMD2	4.13506e-206	-2.8532	0.066	0.337	7.10488e-200	down		PIEZO2	5.26908e-125	-2.80319	0.05	0.156	9.05335e-119	down
TIMM22	5.55503e-60	1.09636	0.152	0.069	9.54468e-54	up		RNASEK-C17orf49	7.98013e-83	1.53553	0.342	0.133	1.37115e-76	up		PSMC5	5.38619e-206	-4.12134	0.021	0.259	9.25456e-200	down		OPALIN	5.38307e-125	-4.13272	0.013	0.109	9.2492e-119	down
EMD	6.29526e-60	1.1813	0.139	0.06	1.08165e-53	up		RAB11A	1.15246e-82	1.03401	0.516	0.272	1.98017e-76	up		RCN2	1.22864e-205	-2.5863	0.081	0.366	2.11105e-199	down		RPS11	5.96513e-125	-1.7635	0.111	0.243	1.02493e-118	down
MRPS10	8.82918e-60	1.11184	0.151	0.068	1.51703e-53	up		SYNPR	1.19604e-82	1.59248	0.3	0.101	2.05504e-76	up		RNF187	4.07223e-205	-3.22448	0.041	0.302	6.99693e-199	down		SEMA3B	6.08849e-125	-3.28555	0.018	0.124	1.04613e-118	down
GFUS	1.74618e-59	1.44885	0.102	0.036	3.00029e-53	up		RPP25	1.57818e-82	2.02405	0.243	0.069	2.71163e-76	up		GPX3	2.03975e-204	-3.58131	0.035	0.288	3.50471e-198	down		OLFM1	8.74411e-125	-1.75251	0.189	0.285	1.50242e-118	down
USP27X	2.54349e-59	1.14929	0.141	0.059	4.37022e-53	up		ATP5PF	1.759e-82	1.10362	0.497	0.264	3.02232e-76	up		MAP1B	2.45957e-204	-1.99517	0.834	0.915	4.22604e-198	down		ECHS1	9.05907e-125	-2.19303	0.084	0.194	1.55653e-118	down
TXLNA	5.00475e-59	1.13831	0.157	0.081	8.59918e-53	up		FKBP2	2.3609e-82	1.67152	0.317	0.117	4.0565e-76	up		TCEAL2	9.58421e-204	-3.03641	0.062	0.33	1.64676e-197	down		CHGA	9.96525e-125	-2.05877	0.144	0.243	1.71223e-118	down
MRPS36	6.11718e-59	1.00062	0.183	0.1	1.05106e-52	up		CAP2	3.6648e-82	1.17058	0.464	0.246	6.29687e-76	up		WBP2	1.09266e-203	-2.11612	0.135	0.438	1.87742e-197	down		AURKAIP1	1.35646e-124	-1.92499	0.119	0.236	2.33067e-118	down
HNRNPA1	8.25817e-59	1.01779	0.177	0.09	1.41892e-52	up		MYL6	1.0195e-81	1.03743	0.537	0.3	1.7517e-75	up		SH3BGRL3	1.15526e-202	-3.14669	0.038	0.301	1.98497e-196	down		ARL8B	1.52441e-124	-1.55277	0.23	0.321	2.61925e-118	down
YIF1B	9.11135e-59	1.30043	0.126	0.055	1.56551e-52	up		VEGFB	1.10919e-81	1.74992	0.293	0.108	1.90582e-75	up		CYCS	3.77762e-202	-3.08015	0.052	0.315	6.49072e-196	down		FABP5	1.86564e-124	-2.19794	0.086	0.2	3.20555e-118	down
LSM14B	1.05101e-58	1.1952	0.132	0.058	1.80586e-52	up		LOC114841035	1.77681e-81	1.66041	0.317	0.118	3.05293e-75	up		PHYHIPL	9.47035e-201	-1.63004	0.199	0.519	1.6272e-194	down		ATP6V1C1	1.99529e-124	-1.62028	0.255	0.34	3.42831e-118	down
MRPL9	1.19637e-58	1.2688	0.122	0.048	2.05561e-52	up		TMSB10	3.68153e-81	1.1846	0.487	0.261	6.32561e-75	up		DNAJC6	7.28867e-200	-1.22969	0.494	0.75	1.25234e-193	down		SLC6A1	2.07113e-124	-1.6121	0.18	0.295	3.55862e-118	down
GPR22	1.43983e-58	1.51931	0.1	0.041	2.47392e-52	up		GLRB	3.85056e-81	1.28671	0.434	0.233	6.61604e-75	up		FTL	1.30416e-199	-1.52967	0.304	0.618	2.24082e-193	down		RPL29	2.14936e-124	-1.93412	0.113	0.232	3.69303e-118	down
TBCD	1.7771e-58	1.13171	0.16	0.086	3.05343e-52	up		NDUFC1	5.29024e-81	1.36524	0.382	0.167	9.08971e-75	up		C4orf48	3.23452e-199	-3.25236	0.044	0.299	5.55756e-193	down		SON	3.70388e-124	-1.23295	0.355	0.445	6.36402e-118	down
NIT1	2.85552e-58	1.18271	0.137	0.062	4.90637e-52	up		TMOD2	9.71934e-81	1.03186	0.565	0.382	1.66998e-74	up		CD63	3.45152e-199	-2.55927	0.055	0.334	5.93041e-193	down		POMP	3.79996e-124	-1.8999	0.152	0.256	6.5291e-118	down
TSNAX	3.68435e-58	1.21193	0.131	0.058	6.33046e-52	up		RPL17-C18orf32	1.19557e-80	1.29931	0.389	0.171	2.05424e-74	up		MYL12B	4.20683e-199	-2.97433	0.05	0.312	7.22818e-193	down		SARS1	3.91219e-124	-1.54835	0.253	0.343	6.72193e-118	down
RUSF1	3.99981e-58	1.1699	0.143	0.071	6.87249e-52	up		PACSIN1	2.8294e-80	1.14995	0.469	0.258	4.86149e-74	up		ST13	5.18658e-199	-2.37504	0.098	0.384	8.91159e-193	down		SNCB	5.39639e-124	-1.79465	0.156	0.267	9.2721e-118	down
SDR39U1	5.58746e-58	1.15454	0.144	0.065	9.60039e-52	up		VDAC2	9.31995e-80	1.06531	0.507	0.264	1.60136e-73	up		CFL1	6.11342e-199	-2.22895	0.115	0.41	1.05041e-192	down		RPS12	6.20304e-124	-1.70741	0.122	0.255	1.06581e-117	down
SSR2	1.19685e-57	1.0778	0.158	0.077	2.05643e-51	up		BRI3BP	1.59878e-79	1.54136	0.327	0.143	2.74703e-73	up		SCN3B	9.93728e-199	-3.61722	0.04	0.284	1.70743e-192	down		EVI2A	7.29291e-124	-3.24957	0.015	0.121	1.25307e-117	down
MED19	1.23536e-57	1.35176	0.115	0.048	2.1226e-51	up		EPB41L1	1.62907e-79	1.02406	0.605	0.433	2.79907e-73	up		PSMD8	1.25378e-198	-3.17814	0.042	0.297	2.15424e-192	down		ITM2C	7.94865e-124	-2.16781	0.095	0.204	1.36574e-117	down
PNMA8C	1.38638e-57	1.16177	0.14	0.064	2.38209e-51	up		CALB1	1.84248e-79	3.70326	0.101	0.019	3.16576e-73	up		BSCL2	1.66052e-198	-3.09691	0.059	0.312	2.85311e-192	down		YPEL3	1.0715e-123	-1.97409	0.165	0.258	1.84106e-117	down
SUPT7L	1.48486e-57	1.03548	0.171	0.094	2.5513e-51	up		RAB14	2.22893e-79	1.01001	0.549	0.321	3.82975e-73	up		PGAM4	1.59657e-197	-6.59535	0.006	0.203	2.74324e-191	down		PSMC1	1.24553e-123	-1.84835	0.165	0.264	2.14008e-117	down
NABP2	4.34863e-57	1.18546	0.138	0.062	7.47183e-51	up		BEX5	2.28822e-79	1.19899	0.442	0.208	3.93162e-73	up		ARHGDIG	4.21705e-197	-3.04085	0.052	0.311	7.24575e-191	down		KIF13B	1.49805e-123	-2.37876	0.128	0.21	2.57395e-117	down
UBE2A	8.84552e-57	1.04392	0.159	0.076	1.51984e-50	up		ZMAT3	2.53197e-79	1.18187	0.451	0.245	4.35045e-73	up		TUFM	8.09826e-197	-3.22727	0.04	0.289	1.39145e-190	down		DDX1	1.86723e-123	-1.68262	0.22	0.314	3.20829e-117	down
MRPS22	1.28307e-56	1.16338	0.137	0.064	2.20457e-50	up		PPM1K	2.5541e-79	1.15392	0.5	0.307	4.38846e-73	up		SQSTM1	8.43872e-197	-2.23459	0.102	0.394	1.44994e-190	down		SNURF	2.60831e-123	-1.59699	0.253	0.32	4.4816e-117	down
MMGT1	1.50595e-56	1.10962	0.147	0.069	2.58753e-50	up		IPO7	8.39682e-79	1.21214	0.434	0.23	1.44274e-72	up		EIF5	1.34903e-196	-2.1653	0.107	0.403	2.31791e-190	down		PAIP2	5.20281e-123	-1.55015	0.249	0.34	8.93948e-117	down
OSTC	1.8692e-56	1.1924	0.131	0.057	3.21167e-50	up		GNAL	9.76768e-79	1.14137	0.472	0.272	1.67829e-72	up		RPL3	2.23822e-196	-2.18019	0.093	0.389	3.84572e-190	down		RPL27A	6.86913e-123	-1.8902	0.102	0.225	1.18026e-116	down
SEC22B	4.66038e-56	1.04671	0.157	0.077	8.00747e-50	up		RPL14	1.46869e-78	1.11763	0.494	0.266	2.52351e-72	up		NDUFS5	4.6938e-196	-2.82531	0.054	0.318	8.0649e-190	down		TAX1BP1	9.48185e-123	-1.24636	0.391	0.467	1.62917e-116	down
SALL2	1.14446e-55	1.12312	0.138	0.06	1.96642e-49	up		DNAJA4	1.5489e-78	1.07266	0.479	0.258	2.66133e-72	up		ARHGAP11A-SCG5	5.3094e-196	-5.08033	0.016	0.229	9.12263e-190	down		C1QBP	1.62502e-122	-1.96764	0.104	0.218	2.79212e-116	down
CCAR2	1.75319e-55	1.26098	0.122	0.054	3.01233e-49	up		TMEM14A	2.50735e-78	1.45752	0.351	0.16	4.30813e-72	up		SYT4	1.11958e-195	-2.74701	0.078	0.347	1.92367e-189	down		ATP5PO	2.4533e-122	-1.67258	0.159	0.27	4.21526e-116	down
LRRC24	2.0228e-55	1.33576	0.112	0.046	3.47559e-49	up		RTF1	3.60921e-78	1.15558	0.472	0.273	6.20135e-72	up		TRAPPC5	1.78526e-195	-3.27466	0.046	0.292	3.06743e-189	down		LOC728392	2.54385e-122	-2.21209	0.122	0.224	4.37085e-116	down
LY6E	3.30163e-55	1.00448	0.154	0.067	5.67287e-49	up		BRK1	2.07966e-77	1.42669	0.358	0.153	3.57327e-71	up		DYNLT3	5.34146e-194	-2.59136	0.082	0.355	9.17772e-188	down		MTURN	2.68094e-122	-1.55113	0.252	0.343	4.6064e-116	down
TACO1	3.32668e-55	1.36298	0.107	0.042	5.71591e-49	up		USP22	2.39406e-77	1.01293	0.574	0.375	4.11349e-71	up		UHMK1	6.47874e-194	-2.62214	0.097	0.37	1.11318e-187	down		COPG2IT1	2.97458e-122	-1.80981	0.215	0.309	5.11093e-116	down
AK6	4.1406e-55	1.09658	0.148	0.074	7.11439e-49	up		MICOS10-NBL1	2.73121e-76	1.55067	0.307	0.116	4.69277e-70	up		SNU13	1.93825e-193	-2.56318	0.079	0.353	3.3303e-187	down		CBR1	4.17215e-122	-2.28017	0.072	0.185	7.1686e-116	down
DDX56	1.20241e-54	1.41107	0.104	0.043	2.06599e-48	up		PITPNA	3.34281e-76	1.22025	0.435	0.241	5.74362e-70	up		EIF1	1.11156e-192	-1.70567	0.198	0.512	1.90989e-186	down		PEF1	4.60562e-122	-2.60367	0.071	0.17	7.91338e-116	down
CGREF1	2.22963e-54	1.19324	0.13	0.067	3.83096e-48	up		GPR162	4.34236e-76	1.66915	0.285	0.099	7.46106e-70	up		AP2M1	1.77664e-192	-2.13039	0.134	0.425	3.05263e-186	down		ELL2	5.02184e-122	-1.95636	0.146	0.242	8.62854e-116	down
PIGH	4.26714e-54	1.09427	0.143	0.067	7.33182e-48	up		SCN8A	6.72484e-76	1.13124	0.512	0.322	1.15546e-69	up		ATP6AP1	2.11648e-192	-2.92995	0.048	0.304	3.63654e-186	down		BZW1	1.51987e-121	-1.7407	0.192	0.284	2.61144e-115	down
INPP5K	5.41376e-54	1.06695	0.147	0.069	9.30194e-48	up		SCRT1	7.21048e-76	2.19614	0.202	0.065	1.23891e-69	up		SYNGR3	4.44893e-192	-2.70902	0.073	0.337	7.64417e-186	down		TFEB	1.90051e-121	-3.12627	0.018	0.122	3.26547e-115	down
RTL8A	5.9656e-54	1.09624	0.142	0.065	1.02501e-47	up		SVIP	1.24861e-75	1.13816	0.465	0.254	2.14536e-69	up		SUB1	1.07114e-191	-2.47353	0.079	0.353	1.84044e-185	down		LOC100131626	1.9614e-121	-2.55391	0.069	0.171	3.37009e-115	down
CNN3	7.94016e-54	1.08967	0.15	0.076	1.36428e-47	up		PALS2	2.14986e-75	1.6376	0.302	0.139	3.69389e-69	up		NFE2L1	1.24777e-191	-2.31895	0.115	0.398	2.14393e-185	down		RPL13A	2.74607e-121	-1.9307	0.096	0.214	4.7183e-115	down
ASB6	3.55674e-53	1.28579	0.113	0.048	6.11121e-47	up		CLEC2L	3.7941e-75	1.59908	0.295	0.126	6.51904e-69	up		INA	1.64515e-191	-2.14917	0.179	0.464	2.82671e-185	down		SLC25A5	3.21901e-121	-2.45998	0.066	0.171	5.53091e-115	down
SMIM26	5.02769e-53	1.08612	0.143	0.066	8.63859e-47	up		RNF208	4.88204e-75	1.51438	0.323	0.13	8.38834e-69	up		TAGLN3	2.58885e-191	-2.16586	0.153	0.439	4.44817e-185	down		RAB2A	5.33074e-121	-1.15503	0.397	0.482	9.15929e-115	down
DAPL1	5.44857e-53	1.34123	0.104	0.042	9.36174e-47	up		KCNC3	5.04729e-75	2.53512	0.172	0.044	8.67226e-69	up		FGF13	8.55461e-191	-3.05424	0.051	0.298	1.46986e-184	down		GUCY1A2	5.90882e-121	-2.57171	0.082	0.18	1.01526e-114	down
NCLN	7.18228e-53	1.10361	0.146	0.078	1.23406e-46	up		KRT222	5.80502e-75	1.42618	0.335	0.139	9.97421e-69	up		ATP6AP2	8.68225e-191	-2.82904	0.068	0.328	1.49179e-184	down		TXN	1.24258e-120	-1.95079	0.121	0.227	2.13501e-114	down
LINC00261	8.885e-53	1.21206	0.12	0.05	1.52662e-46	up		SNX3	7.76653e-75	1.18013	0.457	0.256	1.33445e-68	up		SPCS3	1.81189e-190	-2.55496	0.07	0.345	3.11319e-184	down		RHBDD2	1.70032e-120	-1.63207	0.215	0.312	2.9215e-114	down
PLXNA3	1.1368e-52	1.33029	0.113	0.056	1.95325e-46	up		DCTN5	9.78487e-75	1.14786	0.453	0.252	1.68124e-68	up		KIF1A	7.03388e-190	-1.5691	0.301	0.598	1.20856e-183	down		GULP1	3.08332e-120	-4.21369	0.01	0.103	5.29778e-114	down
BCKDK	1.14024e-52	1.3727	0.102	0.039	1.95916e-46	up		CD83	1.11545e-74	2.33403	0.167	0.04	1.91657e-68	up		USP5	1.24891e-189	-3.13334	0.048	0.291	2.14589e-183	down		HNRNPA2B1	3.72842e-120	-1.29708	0.307	0.396	6.40618e-114	down
TSR1	1.49387e-52	1.26316	0.121	0.058	2.56676e-46	up		COPRS	1.56315e-74	1.38634	0.37	0.163	2.68581e-68	up		CBLN1	1.42977e-189	-5.65023	0.004	0.204	2.45663e-183	down		MPC2	9.91767e-120	-2.19864	0.102	0.204	1.70406e-113	down
ASPHD2	1.67318e-52	1.244	0.125	0.06	2.87486e-46	up		STUB1	3.58539e-74	1.09903	0.481	0.25	6.16043e-68	up		DLK1	5.5704e-189	-7.11591	0.004	0.193	9.57107e-183	down		CLTB	1.15649e-119	-1.55622	0.26	0.344	1.98709e-113	down
NSMCE1	1.9241e-52	1.15155	0.136	0.067	3.30599e-46	up		PTPN5	3.79957e-74	1.97001	0.224	0.072	6.52843e-68	up		MAP1LC3B	5.85862e-188	-2.22512	0.116	0.397	1.00663e-181	down		PCMT1	1.94375e-119	-1.36275	0.363	0.429	3.33975e-113	down
MRTO4	3.09245e-52	1.06082	0.139	0.066	5.31346e-46	up		ATP5PO	1.14298e-73	1.11865	0.458	0.241	1.96387e-67	up		NDUFA5	1.03174e-187	-2.57529	0.079	0.345	1.77274e-181	down		OTUB1	1.95924e-119	-2.09164	0.119	0.216	3.36636e-113	down
DCTPP1	4.64189e-52	1.34727	0.105	0.04	7.9757e-46	up		LYNX1	1.8397e-73	1.77249	0.248	0.083	3.16099e-67	up		NDUFS2	1.42346e-187	-2.63821	0.063	0.325	2.4458e-181	down		NCOA4	2.60768e-119	-1.86352	0.169	0.257	4.48053e-113	down
PES1	5.25605e-52	1.33499	0.106	0.045	9.03095e-46	up		ARF5	1.99685e-73	1.16	0.451	0.229	3.43099e-67	up		SEC11C	3.12985e-187	-2.94162	0.05	0.302	5.37773e-181	down		FKBP2	3.52064e-119	-3.10739	0.052	0.142	6.04917e-113	down
SF3A3	1.02428e-51	1.04877	0.152	0.081	1.75992e-45	up		UBE2QL1	2.1554e-73	1.33283	0.364	0.168	3.70342e-67	up		RAC1	3.6368e-187	-1.96238	0.15	0.442	6.24877e-181	down		ANAPC5	3.87607e-119	-1.70787	0.188	0.281	6.65988e-113	down
NAT14	1.0852e-51	1.03235	0.152	0.079	1.86459e-45	up		LYNX1-SLURP2	2.17004e-73	1.76477	0.25	0.084	3.72857e-67	up		RFK	5.22034e-187	-3.17201	0.042	0.285	8.9696e-181	down		APOD	5.24543e-119	-2.13184	0.065	0.186	9.01271e-113	down
CTBP1-AS	2.20338e-51	1.26799	0.118	0.053	3.78586e-45	up		C1orf216	2.84914e-73	1.56165	0.297	0.116	4.8954e-67	up		ATP5F1D	3.25719e-186	-2.58737	0.079	0.343	5.59651e-180	down		GPX1	1.12223e-118	-2.27712	0.069	0.177	1.92822e-112	down
PIP4P1	4.5662e-51	1.03984	0.142	0.065	7.84566e-45	up		KCNH2	2.88166e-73	2.07241	0.207	0.057	4.95128e-67	up		G3BP2	5.17944e-186	-1.97161	0.182	0.469	8.89933e-180	down		DRAP1	1.12348e-118	-2.35132	0.07	0.177	1.93037e-112	down
YIPF2	7.50382e-51	1.06101	0.14	0.068	1.28931e-44	up		LINC00641	3.43317e-73	1.65671	0.27	0.091	5.89888e-67	up		MFSD6	1.91186e-185	-1.74316	0.214	0.506	3.28496e-179	down		MARCKS	1.69319e-118	-1.82689	0.154	0.257	2.90924e-112	down
TIMM10	1.44622e-50	1.2	0.113	0.044	2.4849e-44	up		ACO2	5.31435e-73	1.00822	0.517	0.31	9.13113e-67	up		PSMB5	3.53315e-184	-3.17356	0.039	0.279	6.07067e-178	down		ATP5PD	2.13053e-118	-2.20008	0.087	0.19	3.66068e-112	down
MCOLN1	2.08239e-50	1.18417	0.13	0.063	3.57796e-44	up		CBX7	1.16845e-72	1.5278	0.313	0.133	2.00763e-66	up		ATL1	8.12061e-184	-1.78035	0.176	0.474	1.39529e-177	down		BCAS2	3.31852e-118	-2.01162	0.129	0.224	5.70189e-112	down
R3HCC1	3.41476e-50	1.07308	0.139	0.065	5.86726e-44	up		NDUFA8	1.16851e-72	1.38389	0.355	0.16	2.00774e-66	up		UQCRB	7.77044e-183	-2.47943	0.071	0.339	1.33512e-176	down		IDH3G	4.95555e-118	-2.34721	0.089	0.185	8.51464e-112	down
HNRNPAB	3.89107e-50	1.14054	0.127	0.057	6.68565e-44	up		ZNF385A	1.3764e-72	1.72719	0.259	0.095	2.36494e-66	up		PIN1	4.63971e-182	-2.5152	0.101	0.361	7.97197e-176	down		KLHL4	7.72724e-118	-3.69221	0.018	0.113	1.3277e-111	down
CFAP20	1.33099e-49	1.11952	0.127	0.059	2.28692e-43	up		HCN2	1.54693e-72	1.33157	0.379	0.197	2.65794e-66	up		CCT5	4.64527e-182	-2.66312	0.061	0.319	7.98152e-176	down		AP2B1	1.02864e-117	-1.18786	0.411	0.489	1.76741e-111	down
MFSD3	1.34384e-49	1.17411	0.112	0.044	2.309e-43	up		DISP2	3.2038e-72	1.62949	0.295	0.121	5.50478e-66	up		CLIP3	6.18867e-182	-2.11594	0.134	0.417	1.06334e-175	down		ACOT7	1.24728e-117	-1.4211	0.413	0.461	2.14309e-111	down
PRR36	3.17702e-49	1.32901	0.101	0.043	5.45877e-43	up		TMEM132A	9.00549e-72	1.47011	0.32	0.134	1.54733e-65	up		BEX5	6.56105e-182	-3.93785	0.023	0.24	1.12732e-175	down		CBX5	1.27332e-117	-2.03743	0.133	0.231	2.18783e-111	down
ABHD10	3.99335e-49	1.06313	0.14	0.071	6.86138e-43	up		COX5A	9.3449e-72	1.24463	0.413	0.21	1.60564e-65	up		OPTN	9.82749e-182	-1.99072	0.149	0.434	1.68856e-175	down		RPL26	1.29042e-117	-1.85285	0.098	0.218	2.2172e-111	down
PHYH	7.93766e-49	1.36264	0.1	0.042	1.36385e-42	up		PGAM4	1.10432e-71	1.13882	0.401	0.173	1.89744e-65	up		DYNC1LI2	3.02783e-181	-1.88364	0.158	0.451	5.20242e-175	down		MYG1	1.99097e-117	-2.11458	0.126	0.223	3.42089e-111	down
PREB	1.56298e-48	1.29342	0.108	0.048	2.68552e-42	up		ENDOG	1.15656e-71	1.96895	0.219	0.071	1.98721e-65	up		ATP1A1	2.12251e-180	-1.80348	0.237	0.524	3.6469e-174	down		TSPAN3	2.22902e-117	-1.64407	0.216	0.301	3.82992e-111	down
NELFE	1.7114e-48	1.1464	0.127	0.061	2.94054e-42	up		LBH	1.33048e-71	1.59281	0.286	0.111	2.28604e-65	up		NRIP3	2.94606e-180	-2.94429	0.057	0.304	5.06193e-174	down		PLD3	3.65493e-117	-1.41055	0.615	0.65	6.27992e-111	down
ARMT1	2.90328e-48	1.1885	0.115	0.054	4.98842e-42	up		DEXI	1.44486e-71	1.45769	0.319	0.135	2.48256e-65	up		ATP5PO	9.67137e-180	-3.26275	0.042	0.274	1.66174e-173	down		COX7A2	6.46327e-117	-1.67036	0.154	0.262	1.11052e-110	down
ZNF703	3.2081e-48	1.27907	0.101	0.04	5.51216e-42	up		CCDC25	1.53026e-71	1.35453	0.342	0.152	2.6293e-65	up		CALM1	7.98e-179	-1.64707	0.588	0.781	1.37113e-172	down		SLC48A1	7.95436e-117	-2.12546	0.092	0.195	1.36672e-110	down
HTRA2	4.39018e-48	1.14512	0.118	0.052	7.54321e-42	up		MRPL21	2.28278e-71	1.6353	0.274	0.105	3.92228e-65	up		GLRA3	8.01499e-178	-3.22534	0.038	0.268	1.37714e-171	down		SNX10	1.14383e-116	-1.40373	0.411	0.46	1.96533e-110	down
SNRPE	4.98732e-48	1.07398	0.13	0.061	8.56923e-42	up		GALNT16	1.65983e-70	2.12063	0.195	0.062	2.85192e-64	up		RETREG2	2.9745e-177	-2.99199	0.045	0.28	5.1108e-171	down		RPS16	4.57598e-116	-1.85065	0.094	0.217	7.86246e-110	down
ID2	5.01272e-48	1.18076	0.103	0.04	8.61287e-42	up		ADCYAP1	1.66384e-70	4.09406	0.1	0.014	2.85881e-64	up		IDS	7.74307e-177	-1.60353	0.332	0.61	1.33042e-170	down		MGST3	4.76068e-116	-1.38855	0.372	0.431	8.17982e-110	down
UQCC3	6.46462e-48	1.20186	0.111	0.045	1.11075e-41	up		PHF24	3.24382e-70	1.53291	0.29	0.112	5.57354e-64	up		CHRNA4	9.56818e-177	-3.56586	0.029	0.253	1.64401e-170	down		CLSTN1	5.86801e-116	-1.34124	0.383	0.445	1.00824e-109	down
CRYBB2P1	7.44254e-48	1.16418	0.117	0.053	1.27878e-41	up		CD200	3.25025e-70	1.52235	0.322	0.158	5.58458e-64	up		APLP2	1.27618e-176	-2.11963	0.188	0.457	2.19274e-170	down		CSTB	6.96547e-116	-2.04291	0.118	0.219	1.19681e-109	down
FAHD1	8.83794e-48	1.09908	0.132	0.067	1.51854e-41	up		ST6GALNAC4-ST6GALNAC6-AK1	4.67192e-70	1.71838	0.255	0.099	8.02732e-64	up		ATP5PF	1.31596e-176	-2.77797	0.053	0.298	2.26108e-170	down		ACLY	8.94231e-116	-1.89496	0.168	0.254	1.53647e-109	down
PGM1	1.97404e-47	1.05784	0.144	0.082	3.39181e-41	up		CLPTM1	9.87854e-70	1.09304	0.468	0.269	1.69733e-63	up		HK1	1.47136e-176	-1.96169	0.172	0.448	2.5281e-170	down		NDUFAB1	1.31673e-115	-1.84585	0.133	0.239	2.2624e-109	down
RXRB	2.20107e-47	1.06041	0.133	0.065	3.78188e-41	up		SNN	1.17726e-69	1.75347	0.24	0.073	2.02277e-63	up		SLC22A17	2.38345e-176	-1.95431	0.171	0.451	4.09524e-170	down		PRPF19	1.46501e-115	-1.89161	0.172	0.259	2.51718e-109	down
HEBP2	2.43415e-47	1.00519	0.129	0.055	4.18236e-41	up		GNL1	1.32515e-69	1.45788	0.31	0.133	2.27688e-63	up		PSMC3	3.09269e-176	-3.47634	0.027	0.248	5.31388e-170	down		SYT13	1.99763e-115	-1.94166	0.173	0.252	3.43233e-109	down
ZW10	3.33889e-47	1.20484	0.121	0.062	5.7369e-41	up		SMIM29	1.32942e-69	1.10882	0.419	0.207	2.28421e-63	up		KCNN3	3.64597e-176	-2.53406	0.08	0.329	6.26451e-170	down		LSM4	2.36139e-115	-1.87908	0.139	0.24	4.05734e-109	down
SF3B6	5.29824e-47	1.04526	0.137	0.064	9.10345e-41	up		RPL7A	1.54155e-69	1.02218	0.516	0.304	2.6487e-63	up		RPLP1	8.03015e-176	-1.74576	0.18	0.478	1.37974e-169	down		DIRAS1	2.44767e-115	-2.11193	0.108	0.208	4.2056e-109	down
MRPS18C	6.74721e-47	1.03268	0.134	0.065	1.15931e-40	up		EPM2AIP1	1.57595e-69	1.21742	0.402	0.22	2.7078e-63	up		RAB14	1.24312e-175	-2.23848	0.092	0.357	2.13593e-169	down		NDUFV2	4.20114e-115	-1.58871	0.236	0.319	7.21841e-109	down
CANT1	7.89188e-47	1.22156	0.117	0.06	1.35598e-40	up		ATP6V1G2-DDX39B	1.85514e-69	1.74289	0.233	0.08	3.1875e-63	up		CSDE1	4.9684e-175	-1.74689	0.198	0.488	8.53673e-169	down		LOC114841035	4.58509e-115	-2.99166	0.054	0.142	7.87812e-109	down
ADCK2	9.45565e-47	1.05618	0.136	0.068	1.62467e-40	up		ATXN7L3	2.19529e-69	1.498	0.294	0.114	3.77195e-63	up		RGS16	7.76651e-175	-4.23472	0.014	0.218	1.33444e-168	down		PTGES3	4.96817e-115	-1.33274	0.306	0.384	8.53633e-109	down
TCEAL1	1.43532e-46	1.05955	0.132	0.064	2.46617e-40	up		LZTS3	2.94676e-69	1.7053	0.249	0.093	5.06313e-63	up		SCG5	7.62574e-174	-3.82468	0.03	0.241	1.31026e-167	down		LGALS3BP	7.07827e-115	-2.019	0.117	0.213	1.21619e-108	down
ODC1	2.76924e-46	1.10162	0.12	0.059	4.75812e-40	up		RPS4X	3.81049e-69	1.24127	0.398	0.203	6.54719e-63	up		PNMA8A	9.14928e-174	-2.91745	0.045	0.282	1.57203e-167	down		SSR4	7.15268e-115	-2.30944	0.06	0.167	1.22897e-108	down
PEG3-AS1	4.16872e-46	1.18142	0.107	0.046	7.1627e-40	up		PTPA	4.56458e-69	1.11958	0.434	0.227	7.84288e-63	up		PPIA	1.84419e-173	-1.85651	0.172	0.454	3.1687e-167	down		SLC10A4	8.12215e-115	-1.80057	0.263	0.321	1.39555e-108	down
SDF2L1	1.15863e-45	1.11889	0.113	0.047	1.99076e-39	up		MRPL42	6.04592e-69	1.34809	0.351	0.167	1.03881e-62	up		BCAP31	3.56004e-173	-2.68889	0.057	0.302	6.11688e-167	down		TMEM167A	2.01119e-114	-1.98277	0.121	0.218	3.45563e-108	down
HNRNPUL2	1.55158e-45	1.23806	0.103	0.045	2.66593e-39	up		KLC2	6.57876e-69	1.2385	0.383	0.188	1.13037e-62	up		STUB1	3.84737e-173	-2.77037	0.041	0.285	6.61056e-167	down		HDAC2-AS2	2.08816e-114	-2.41604	0.119	0.199	3.58789e-108	down
SLC35B1	1.56937e-45	1.05431	0.132	0.066	2.69649e-39	up		CD99L2	7.08477e-69	1.10053	0.471	0.287	1.21731e-62	up		ASAH1	4.82794e-173	-2.19965	0.099	0.366	8.29539e-167	down		RPS3	2.20004e-114	-1.78441	0.158	0.253	3.78011e-108	down
ZNF576	1.57481e-45	1.20572	0.107	0.047	2.70585e-39	up		HSBP1	1.3551e-68	1.19107	0.426	0.221	2.32833e-62	up		RPL8	1.39488e-172	-2.19287	0.088	0.359	2.39669e-166	down		UNC5B	2.6242e-114	-3.21417	0.018	0.115	4.50891e-108	down
GLRX	1.99111e-45	1.12216	0.108	0.044	3.42113e-39	up		ADAR	1.73414e-68	1.01504	0.504	0.309	2.9796e-62	up		SYT17	1.8605e-172	-2.95706	0.039	0.273	3.19672e-166	down		LGI3	3.51299e-114	-2.23288	0.091	0.189	6.03602e-108	down
NCKIPSD	2.67696e-45	1.00291	0.137	0.07	4.59955e-39	up		ATP5MG	4.11202e-68	1.01171	0.474	0.255	7.06529e-62	up		TMEM30A	1.92492e-172	-2.24747	0.099	0.363	3.3074e-166	down		ATP5MC2	5.45724e-114	-1.98568	0.112	0.214	9.37665e-108	down
SLITRK5	7.44031e-45	1.15611	0.123	0.07	1.2784e-38	up		ANKRD9	4.16401e-68	1.88407	0.219	0.065	7.15462e-62	up		SUMO3	9.54633e-172	-2.81735	0.06	0.299	1.64025e-165	down		TMEM35A	1.03191e-113	-1.71364	0.202	0.286	1.77303e-107	down
TOR1A	2.80719e-44	1.1584	0.109	0.049	4.82332e-38	up		NUDT21	4.22989e-68	1.25672	0.373	0.188	7.26781e-62	up		VPS35	2.42334e-171	-2.14044	0.144	0.412	4.1638e-165	down		SUCLA2	1.85818e-113	-1.6496	0.174	0.264	3.19273e-107	down
CRIP2	7.47679e-44	1.07861	0.116	0.051	1.28466e-37	up		C11orf87	4.88881e-68	2.21073	0.182	0.05	8.39997e-62	up		CHGB	1.5371e-170	-2.65207	0.103	0.355	2.64105e-164	down		DCTN3	3.55373e-113	-2.09331	0.095	0.197	6.10603e-107	down
GADD45A	1.23083e-43	1.00039	0.125	0.054	2.11482e-37	up		B3GAT3	5.46804e-68	1.46188	0.311	0.134	9.3952e-62	up		EN1	1.87112e-170	-9.45024	0	0.165	3.21496e-164	down		SLC4A8	5.103e-113	-1.54196	0.237	0.319	8.76799e-107	down
CPTP	1.2818e-43	1.13552	0.108	0.044	2.2024e-37	up		UGCG	5.77307e-68	1.45154	0.306	0.138	9.91931e-62	up		VDAC2	2.58392e-170	-2.73612	0.057	0.299	4.4397e-164	down		AKAP11	6.53012e-113	-1.4535	0.295	0.369	1.12201e-106	down
EIF1AY	2.10468e-43	1.14972	0.115	0.055	3.61626e-37	up		RNASEK	7.90503e-68	1.4655	0.31	0.124	1.35824e-61	up		SNX10	2.79887e-170	-1.83796	0.205	0.477	4.80903e-164	down		ARHGEF2	3.85086e-112	-3.33921	0.017	0.112	6.61656e-106	down
U2AF2	3.22974e-43	1.05761	0.13	0.067	5.54935e-37	up		PNPO	9.73042e-68	1.39744	0.321	0.131	1.67188e-61	up		UQCR10	4.74784e-170	-2.98778	0.049	0.281	8.15775e-164	down		NME2	7.80987e-112	-3.10569	0.047	0.132	1.34189e-105	down
PQBP1	6.93135e-43	1.14078	0.105	0.045	1.19095e-36	up		TSPYL2	1.02142e-67	1.2123	0.44	0.258	1.75501e-61	up		UQCRH	8.87587e-170	-2.31298	0.108	0.365	1.52505e-163	down		ATP2A2	2.34899e-111	-1.2719	0.366	0.435	4.03605e-105	down
C3orf18	9.69764e-43	1.00855	0.124	0.06	1.66625e-36	up		FUNDC1	1.6586e-67	1.4601	0.299	0.114	2.84981e-61	up		UQCR11	9.82295e-170	-3.15856	0.043	0.269	1.68778e-163	down		DNAJA2	2.73416e-111	-2.03768	0.103	0.197	4.69784e-105	down
DDX41	1.38944e-42	1.05004	0.118	0.055	2.38734e-36	up		YPEL5	2.66234e-67	1.2167	0.376	0.185	4.57443e-61	up		PARK7	9.77564e-169	-2.89945	0.052	0.283	1.67965e-162	down		STX1B	2.84179e-111	-1.69511	0.214	0.289	4.88278e-105	down
CCDC181	1.83745e-42	1.11206	0.115	0.063	3.15711e-36	up		FIBP	2.70205e-67	1.49795	0.317	0.139	4.64267e-61	up		DYNLRB1	1.45148e-168	-2.14497	0.101	0.367	2.49394e-162	down		SMIM29	3.40466e-111	-1.82851	0.133	0.233	5.8499e-105	down
FRG1	1.89475e-42	1.13317	0.119	0.062	3.25556e-36	up		RUSC1	5.65795e-67	1.22315	0.37	0.181	9.7215e-61	up		CACYBP	2.24318e-168	-2.55284	0.057	0.303	3.85424e-162	down		NDUFB4	3.45805e-111	-2.11154	0.088	0.191	5.94163e-105	down
NECTIN2	3.46437e-42	1.13782	0.104	0.05	5.9525e-36	up		SH3GL2	6.02551e-67	1.13365	0.402	0.213	1.0353e-60	up		NDUFA11	1.88419e-167	-2.85977	0.043	0.279	3.23742e-161	down		VDAC3	3.5716e-111	-1.50162	0.314	0.376	6.13674e-105	down
STT3A	2.94205e-41	1.18051	0.107	0.056	5.05504e-35	up		PRDX3	1.17427e-66	1.07032	0.429	0.216	2.01764e-60	up		TOMM20	1.92671e-167	-2.05836	0.118	0.382	3.31047e-161	down		LIFR	3.96971e-111	-1.65419	0.188	0.275	6.82076e-105	down
GET1-SH3BGR	3.19772e-41	1.05208	0.11	0.054	5.49433e-35	up		SUMO2	1.31508e-66	1.26963	0.363	0.171	2.25958e-60	up		EIF3C	1.96425e-166	-3.81795	0.019	0.222	3.37499e-160	down		HSPA2	4.71938e-111	-3.24817	0.018	0.112	8.10885e-105	down
DNAJC30	5.18271e-41	1.02706	0.115	0.054	8.90495e-35	up		SMIM13	2.82005e-66	1.28188	0.359	0.176	4.84542e-60	up		NPTN	8.81072e-164	-1.69903	0.216	0.489	1.51386e-157	down		TOLLIP	5.0669e-111	-1.77895	0.17	0.259	8.70597e-105	down
HPGD	5.22694e-41	1.21129	0.101	0.056	8.98094e-35	up		C3orf14	4.29672e-66	1.45979	0.295	0.12	7.38264e-60	up		CPLX2	1.99757e-163	-1.96053	0.208	0.469	3.43223e-157	down		ZFAND5	5.22477e-111	-1.47265	0.25	0.334	8.97722e-105	down
CAMK1	1.1424e-40	1.05047	0.109	0.054	1.96287e-34	up		GTF2IP4	4.58477e-66	1.12142	0.413	0.231	7.87757e-60	up		MGST3	4.11337e-163	-1.84022	0.17	0.447	7.06761e-157	down		CDIP1	6.00359e-111	-1.47435	0.272	0.348	1.03154e-104	down
RNF40	1.38538e-40	1.07032	0.115	0.061	2.38037e-34	up		NDUFA12	4.8287e-66	1.47099	0.308	0.134	8.29669e-60	up		RAB3C	2.14148e-161	-1.59097	0.361	0.602	3.67949e-155	down		RGCC	6.13275e-111	-3.32178	0.017	0.11	1.05373e-104	down
PPAT	1.93834e-40	1.13188	0.106	0.057	3.33046e-34	up		COX8A	7.31975e-66	1.19273	0.407	0.2	1.25768e-59	up		ATP5MJ	6.93955e-161	-2.73777	0.055	0.287	1.19236e-154	down		CLIC4	9.29319e-111	-2.4917	0.044	0.148	1.59676e-104	down
TMEM19	2.11919e-40	1.10807	0.111	0.057	3.64119e-34	up		WASL	8.59549e-66	1.04121	0.452	0.257	1.47688e-59	up		OAT	3.91183e-160	-2.08172	0.114	0.374	6.72132e-154	down		RPL36	1.04668e-110	-1.59683	0.125	0.249	1.79842e-104	down
COG1	1.36013e-39	1.03629	0.122	0.069	2.33697e-33	up		SNHG29	1.08125e-65	1.37274	0.338	0.157	1.8578e-59	up		EIF1B	4.91341e-160	-2.21473	0.089	0.341	8.44223e-154	down		ITPKB	1.3943e-110	-2.38656	0.054	0.157	2.39569e-104	down
MRPL53	1.84907e-39	1.04321	0.109	0.049	3.17708e-33	up		SLC2A3	1.37398e-65	1.24073	0.351	0.156	2.36078e-59	up		SDC2	5.69511e-160	-2.74514	0.053	0.28	9.78536e-154	down		CTNNA1	1.43052e-110	-2.33275	0.074	0.171	2.45792e-104	down
WNT3	2.53417e-39	1.12093	0.106	0.055	4.35422e-33	up		TLCD3B	1.60296e-65	2.34287	0.16	0.036	2.75422e-59	up		GOT1	6.80818e-160	-2.08736	0.129	0.383	1.16978e-153	down		GAD2	1.72617e-110	-3.85101	0.015	0.106	2.96592e-104	down
MRPL50	4.62562e-39	1.01608	0.118	0.06	7.94775e-33	up		BAG4	3.14819e-65	1.29684	0.353	0.176	5.40923e-59	up		PFN2	9.0819e-160	-2.53829	0.062	0.296	1.56046e-153	down		HTATSF1	1.97747e-110	-2.22786	0.085	0.181	3.39769e-104	down
EBP	8.43437e-39	1.01224	0.115	0.055	1.4492e-32	up		DMTN	3.15418e-65	1.04058	0.453	0.248	5.41953e-59	up		ZNF385D	9.46325e-160	-2.01488	0.132	0.398	1.62598e-153	down		PGAP4	2.31048e-110	-1.81781	0.141	0.235	3.96987e-104	down
CHMP7	1.38698e-38	1.00957	0.123	0.066	2.38311e-32	up		SLC7A14	4.06922e-65	1.24786	0.355	0.175	6.99175e-59	up		KIF3A	1.41813e-159	-1.64488	0.307	0.561	2.43664e-153	down		RPL27	3.18305e-110	-1.92139	0.096	0.206	5.46913e-104	down
DKC1	5.06821e-38	1.02073	0.118	0.061	8.70821e-32	up		TRNP1	4.79436e-65	1.51592	0.274	0.104	8.23768e-59	up		ISCU	2.02747e-159	-2.52882	0.077	0.311	3.4836e-153	down		CXXC5	3.18764e-110	-1.90994	0.107	0.212	5.47701e-104	down
NTN4	2.20565e-37	1.06577	0.114	0.068	3.78976e-31	up		MBOAT7	5.99975e-65	1.23086	0.389	0.204	1.03088e-58	up		MYL6	4.52186e-159	-2.11333	0.079	0.336	7.76947e-153	down		PCYOX1	3.30612e-110	-1.62317	0.209	0.295	5.68058e-104	down
ZPR1	2.46273e-37	1.02669	0.105	0.049	4.23147e-31	up		PPTC7	8.59317e-65	1.25589	0.351	0.169	1.47648e-58	up		DRD2	8.11213e-159	-4.81918	0.014	0.191	1.39383e-152	down		LAMP1	3.62453e-110	-1.71191	0.17	0.259	6.22769e-104	down
GARIN5A	6.34358e-37	1.05466	0.101	0.045	1.08996e-30	up		HEXIM1	8.9997e-65	1.62343	0.247	0.085	1.54633e-58	up		RAB6B	9.94776e-159	-1.75429	0.237	0.496	1.70923e-152	down		SSB	3.64303e-110	-1.79337	0.152	0.244	6.25946e-104	down
GNPDA2	6.36215e-37	1.00826	0.121	0.07	1.09315e-30	up		RAD23A	1.83605e-64	1.21039	0.36	0.17	3.1547e-58	up		FKBP4	2.24168e-158	-2.90439	0.036	0.255	3.85166e-152	down		EFHD1	4.57731e-110	-2.34043	0.056	0.161	7.86474e-104	down
SLC39A3	6.58249e-37	1.00496	0.105	0.045	1.13101e-30	up		CRTAC1	4.15418e-64	2.21859	0.155	0.038	7.13772e-58	up		NACAD	2.98506e-158	-2.76062	0.04	0.262	5.12894e-152	down		NDUFV1	9.40052e-110	-1.62009	0.219	0.295	1.6152e-103	down
TRMT6	1.9873e-36	1.00419	0.107	0.051	3.41459e-30	up		PCDH19	4.15879e-64	2.50165	0.14	0.038	7.14565e-58	up		DDX24	1.70864e-157	-1.76209	0.261	0.519	2.93579e-151	down		ZC3H15	1.02358e-109	-1.47173	0.258	0.334	1.75872e-103	down
SPATA20	6.20623e-36	1.04509	0.104	0.052	1.06636e-29	up		MZT2B	4.91686e-64	1.09097	0.42	0.216	8.44816e-58	up		PTPRN	2.76655e-157	-2.01174	0.158	0.417	4.7535e-151	down		NAT8L	1.04271e-109	-1.69561	0.185	0.275	1.79158e-103	down
MRPS18B	7.02743e-36	1.00609	0.118	0.063	1.20746e-29	up		SNRNP25	5.55944e-64	1.72467	0.232	0.079	9.55225e-58	up		NDUFB7	6.02758e-157	-3.01788	0.036	0.252	1.03566e-150	down		PDXP	1.06264e-109	-2.06769	0.103	0.199	1.82583e-103	down
LGMN	9.24436e-36	1.03813	0.115	0.066	1.58837e-29	up		LGALS1	9.15097e-64	1.1857	0.407	0.206	1.57232e-57	up		NR4A2	7.10398e-157	-4.88087	0.006	0.182	1.22061e-150	down		RAPGEF5	1.57638e-109	-1.4312	0.337	0.39	2.70854e-103	down
BCKDHA	7.3044e-35	1.0623	0.101	0.051	1.25504e-28	up		BNIP3L	1.95169e-63	1.07605	0.422	0.238	3.35341e-57	up		LANCL1	7.69689e-157	-1.79613	0.149	0.419	1.32248e-150	down		TMEM147	1.67743e-109	-2.65879	0.054	0.148	2.88216e-103	down
RIOK1	3.38124e-33	1.00476	0.112	0.065	5.80966e-27	up		LRRC8A	2.02196e-63	1.07858	0.425	0.229	3.47414e-57	up		DPYSL2	9.06011e-157	-1.01947	0.495	0.737	1.55671e-150	down		MYO1D	1.84263e-109	-1.79722	0.214	0.277	3.16601e-103	down
CHAMP1	3.81635e-32	1.04729	0.102	0.056	6.55727e-26	up		MTPN	2.31552e-63	1.05778	0.432	0.228	3.97854e-57	up		EIF3CL	9.42351e-157	-3.53587	0.025	0.225	1.61915e-150	down		TRAPPC1	1.91327e-109	-2.23979	0.081	0.178	3.28739e-103	down
MAP1A	0	2.72178	0.968	0.561	0	up		PRMT1	3.13331e-63	1.23304	0.357	0.167	5.38366e-57	up		ATP5PB	2.09533e-156	-2.45455	0.062	0.297	3.6002e-150	down		LRRC8A	2.80403e-109	-1.81516	0.167	0.253	4.81789e-103	down
GPR26	0	2.59754	0.443	0.128	0	up		SRXN1	4.01836e-63	1.7682	0.218	0.071	6.90435e-57	up		HSPA4	3.33665e-156	-2.16645	0.107	0.357	5.73304e-150	down		TRMT112	2.82939e-109	-2.26809	0.064	0.168	4.86146e-103	down
UHMK1	0	2.55252	0.789	0.294	0	up		HLF	4.58712e-63	2.30932	0.148	0.032	7.88161e-57	up		ANXA6	4.38618e-156	-2.02291	0.207	0.456	7.53635e-150	down		DPF3	3.18279e-109	-2.38416	0.087	0.173	5.46867e-103	down
TUB	0	2.43876	0.69	0.251	0	up		GSTO1	7.66827e-63	1.30595	0.354	0.175	1.31756e-56	up		SVIP	7.38039e-156	-2.51597	0.057	0.287	1.2681e-149	down		IGSF11	4.70956e-109	-2.06739	0.111	0.197	8.09198e-103	down
NORAD	0	2.35125	0.903	0.421	0	up		CDKN2D	9.77194e-63	1.07196	0.421	0.211	1.67902e-56	up		NME1-NME2	1.99871e-155	-5.2559	0.01	0.18	3.4342e-149	down		GADD45GIP1	6.35432e-109	-2.05044	0.076	0.181	1.0918e-102	down
DHFR	0	2.34895	0.92	0.568	0	up		MYL6B	1.00043e-62	1.33984	0.325	0.146	1.71895e-56	up		MAP2K2	2.15433e-155	-2.01627	0.107	0.366	3.70158e-149	down		KIF1A	8.57577e-109	-1.02341	0.521	0.58	1.47349e-102	down
CBWD1	0	2.29259	0.714	0.358	0	up		NCKIPSD	2.16654e-62	1.78112	0.218	0.074	3.72256e-56	up		HSPH1	3.98027e-155	-1.86917	0.131	0.393	6.83892e-149	down		AP1S2	9.63821e-109	-2.42161	0.059	0.16	1.65604e-102	down
COPG2IT1	0	2.28724	0.674	0.251	0	up		FKBP4	2.19647e-62	1.02526	0.434	0.224	3.77398e-56	up		NGRN	4.33557e-155	-2.16662	0.094	0.341	7.44939e-149	down		ANXA6	1.04015e-108	-1.59776	0.415	0.437	1.78718e-102	down
ZMAT3	0	2.25074	0.577	0.219	0	up		GLRX5	3.05701e-62	1.27797	0.334	0.148	5.25256e-56	up		TMEM35A	4.73386e-155	-2.52997	0.066	0.294	8.13373e-149	down		RPL4	1.32868e-108	-1.94651	0.105	0.207	2.28294e-102	down
CPLX2	0	2.23681	0.852	0.398	0	up		ST8SIA3	4.25395e-62	1.39893	0.321	0.152	7.30915e-56	up		SLIT1	7.31586e-155	-3.32265	0.041	0.241	1.25701e-148	down		MAN2A1	2.03583e-108	-2.04391	0.363	0.359	3.49797e-102	down
NUDT3	0	2.23531	0.71	0.285	0	up		AP5M1	5.78808e-62	1.20194	0.37	0.2	9.9451e-56	up		UBA52	3.85085e-154	-2.19847	0.085	0.329	6.61654e-148	down		DUSP3	2.20724e-108	-2.00568	0.116	0.209	3.79248e-102	down
SMIM10L2B	0	2.22879	0.515	0.177	0	up		IGIP	6.33002e-62	1.35367	0.303	0.129	1.08763e-55	up		DCTN1	4.02313e-154	-2.07395	0.098	0.349	6.91256e-148	down		CHCHD10	3.35318e-108	-1.79662	0.162	0.255	5.76144e-102	down
SUMO3	0	2.17912	0.642	0.235	0	up		DNAJA2	6.85532e-62	1.20726	0.362	0.173	1.17788e-55	up		PTMA	4.76631e-154	-1.45611	0.213	0.5	8.18949e-148	down		MORF4L2	5.15953e-108	-1.31038	0.336	0.4	8.86512e-102	down
SEPTIN3	0	2.15093	0.629	0.246	0	up		TMEM70	1.52603e-61	1.54339	0.25	0.086	2.62203e-55	up		TUB	8.99577e-154	-2.39497	0.077	0.318	1.54566e-147	down		PNMA1	5.79423e-108	-1.9777	0.103	0.2	9.95567e-102	down
MAPK8IP2	0	2.09988	0.58	0.218	0	up		FBXO21	2.8833e-61	1.12025	0.418	0.24	4.9541e-55	up		MDH2	1.44063e-153	-2.92783	0.036	0.247	2.47529e-147	down		CLPTM1	1.12161e-107	-1.60483	0.21	0.292	1.92716e-101	down
DYNLL2	0	2.05806	0.799	0.351	0	up		CACNA2D2	4.23342e-61	1.24162	0.349	0.187	7.27387e-55	up		AURKAIP1	1.52406e-153	-3.08068	0.031	0.237	2.61865e-147	down		ASPA	1.23796e-107	-3.10882	0.016	0.112	2.12706e-101	down
EIF4G2	0	2.0331	0.799	0.366	0	up		EEF1G	6.03318e-61	1.08088	0.408	0.209	1.03662e-54	up		LY6H	2.74053e-153	-3.74589	0.036	0.228	4.70878e-147	down		AKR1B1	1.38849e-107	-1.96622	0.119	0.21	2.38571e-101	down
RUNDC3A	0	2.03308	0.609	0.25	0	up		ATPAF1	8.91778e-61	1.10912	0.418	0.247	1.53226e-54	up		EIF4A2	5.91022e-153	-1.81074	0.131	0.395	1.0155e-146	down		RSL24D1	1.64762e-107	-2.26958	0.092	0.178	2.83095e-101	down
LMO3	0	2.01689	0.608	0.268	0	up		PIGX	1.97846e-60	1.61018	0.243	0.09	3.3994e-54	up		TCEAL4	7.05243e-153	-2.43378	0.058	0.289	1.21175e-146	down		PTPRN	1.7125e-107	-1.45395	0.353	0.401	2.94243e-101	down
GAP43	0	2.01198	0.907	0.491	0	up		OTUB1	2.14661e-60	1.12633	0.386	0.191	3.68831e-54	up		NARS1	7.73121e-153	-2.05341	0.114	0.366	1.32838e-146	down		SEMA4D	1.73064e-107	-1.81358	0.194	0.268	2.9736e-101	down
AKAP12	0	2.01143	0.825	0.447	0	up		SLC9A3R2	2.36095e-60	1.76622	0.211	0.062	4.05658e-54	up		UBE2V2	1.69073e-152	-2.11906	0.1	0.348	2.90502e-146	down		MEIS1	1.79665e-107	-2.70675	0.04	0.133	3.08701e-101	down
POU3F2	0	1.99517	0.589	0.237	0	up		RPL7L1	3.29557e-60	1.2563	0.327	0.152	5.66246e-54	up		CTSF	3.19748e-152	-2.90875	0.036	0.25	5.49392e-146	down		ERLEC1	1.98994e-107	-1.85299	0.133	0.225	3.41913e-101	down
RFK	0	1.97335	0.594	0.225	0	up		PNMA8C	3.48102e-60	1.75547	0.214	0.07	5.98109e-54	up		NDUFB8	4.44788e-152	-1.96504	0.115	0.373	7.64235e-146	down		CD9	3.13704e-107	-3.34454	0.014	0.105	5.39007e-101	down
CCNI	0	1.96879	0.687	0.327	0	up		KLHDC3	3.61967e-60	1.19871	0.347	0.158	6.21933e-54	up		PTGES3	2.08624e-151	-1.76753	0.134	0.396	3.58458e-145	down		IL6ST	3.26671e-107	-1.7677	0.129	0.225	5.61288e-101	down
NDUFA5	0	1.96808	0.627	0.285	0	up		NDUFB7	3.67857e-60	1.06736	0.423	0.222	6.32054e-54	up		COPS8	1.40819e-150	-3.14856	0.036	0.241	2.41956e-144	down		AP2A1	3.40809e-107	-1.62323	0.207	0.283	5.85579e-101	down
MAP2	0	1.96543	0.942	0.657	0	up		ADGRB2	5.06194e-60	1.61881	0.241	0.095	8.69744e-54	up		PAFAH1B2	2.17226e-150	-1.85239	0.135	0.396	3.73238e-144	down		RPL5	5.50209e-107	-1.55154	0.188	0.281	9.45371e-101	down
IDS	0	1.95856	0.93	0.545	0	up		FGF9	6.44431e-60	1.86499	0.193	0.071	1.10726e-53	up		CNTN2	2.24522e-150	-2.1867	0.098	0.341	3.85774e-144	down		ARHGAP11A-SCG5	5.69238e-107	-2.12652	0.159	0.218	9.78066e-101	down
AKAP11	0	1.93315	0.663	0.323	0	up		DNAJC18	6.66519e-60	1.25665	0.332	0.164	1.14521e-53	up		RRAGA	2.50951e-149	-3.54723	0.021	0.211	4.31185e-143	down		MCFD2	5.81659e-107	-1.97619	0.127	0.213	9.99408e-101	down
ARPP19	0	1.92941	0.718	0.328	0	up		BEND6	7.81234e-60	1.12675	0.375	0.206	1.34232e-53	up		FAIM2	6.38619e-149	-1.43238	0.29	0.552	1.09728e-142	down		ZNHIT1	7.97876e-107	-2.27866	0.081	0.175	1.37091e-100	down
RNF11	0	1.92601	0.61	0.269	0	up		ATN1	7.82444e-60	1.42087	0.292	0.132	1.3444e-53	up		TMA7	7.94818e-149	-2.52056	0.061	0.288	1.36566e-142	down		PURA	8.25479e-107	-1.41175	0.302	0.366	1.41834e-100	down
DCTN5	0	1.92503	0.525	0.232	0	up		RPSA	8.92867e-60	1.10468	0.404	0.207	1.53413e-53	up		COX5B	8.01131e-149	-2.40056	0.068	0.299	1.37651e-142	down		TCEAL6	1.12707e-106	-1.95143	0.109	0.202	1.93654e-100	down
TLE5	0	1.89789	0.814	0.39	0	up		LINC00205	9.89781e-60	1.3193	0.321	0.153	1.70064e-53	up		NDUFB2	1.08987e-148	-2.75418	0.045	0.259	1.87262e-142	down		PPP2CA	1.35133e-106	-1.54008	0.239	0.31	2.32186e-100	down
DGKH	0	1.89405	0.521	0.221	0	up		CDHR1	1.14825e-59	2.12033	0.159	0.038	1.97293e-53	up		EBF3	1.28589e-148	-3.97029	0.014	0.195	2.20942e-142	down		NRIP3	1.82366e-106	-1.69552	0.224	0.292	3.13341e-100	down
SYT13	0	1.88181	0.515	0.209	0	up		LY6E	1.5407e-59	1.70562	0.223	0.076	2.64724e-53	up		NDUFV2	1.52523e-148	-2.20504	0.09	0.328	2.62065e-142	down		MEAF6	2.3257e-106	-1.76978	0.162	0.247	3.99603e-100	down
PRKAR2B	0	1.87868	0.595	0.267	0	up		NLGN4X	1.63317e-59	1.11043	0.364	0.188	2.80612e-53	up		PREPL	8.27311e-148	-1.47095	0.391	0.629	1.42149e-141	down		OAZ2	5.93946e-106	-1.76913	0.169	0.248	1.02052e-99	down
PEA15	0	1.8702	0.694	0.311	0	up		AHCYL1	1.65647e-59	1.00228	0.442	0.266	2.84615e-53	up		SBDS	1.07224e-147	-2.36501	0.055	0.284	1.84233e-141	down		ZHX2	5.98347e-106	-2.18749	0.112	0.197	1.02808e-99	down
RAB3C	0	1.86994	0.929	0.54	0	up		TCEA2	1.66823e-59	1.15361	0.386	0.197	2.86635e-53	up		NEFH	1.27704e-147	-1.89004	0.306	0.537	2.19421e-141	down		PSMB6	7.2414e-106	-2.13461	0.067	0.168	1.24422e-99	down
MTURN	0	1.8602	0.604	0.298	0	up		H4C3	1.81289e-59	1.47126	0.294	0.129	3.11491e-53	up		PSMD12	1.37158e-147	-2.01358	0.104	0.352	2.35666e-141	down		UBE2N	9.92748e-106	-1.53455	0.23	0.303	1.70574e-99	down
BCAT1	0	1.85467	0.764	0.386	0	up		RPL41	2.68421e-59	1.29536	0.339	0.165	4.61202e-53	up		TPRG1L	2.35062e-147	-2.83852	0.04	0.249	4.03884e-141	down		NUDT3	1.04368e-105	-1.57103	0.271	0.34	1.79325e-99	down
RHOQ	0	1.83888	0.611	0.287	0	up		ERLEC1	3.05918e-59	1.16772	0.384	0.201	5.2563e-53	up		CD81	3.51782e-147	-1.90378	0.089	0.342	6.04432e-141	down		MCRIP1	1.39234e-105	-1.81829	0.143	0.233	2.39233e-99	down
GPX3	0	1.81091	0.566	0.23	0	up		MRPL34	3.77205e-59	1.45412	0.265	0.098	6.48115e-53	up		UBL3	4.19656e-147	-1.55252	0.183	0.456	7.21054e-141	down		STRAP	1.81974e-105	-1.62601	0.209	0.283	3.12669e-99	down
RAB6B	0	1.80148	0.854	0.429	0	up		RPLP2	3.95966e-59	1.0532	0.44	0.258	6.8035e-53	up		ARHGDIA	8.78319e-147	-2.29939	0.07	0.304	1.50913e-140	down		HRAS	2.18253e-105	-2.02549	0.11	0.202	3.75003e-99	down
PFN2	0	1.79596	0.561	0.242	0	up		ZNF770	4.1276e-59	1.42831	0.273	0.109	7.09205e-53	up		SLC25A6	1.80342e-146	-2.35245	0.066	0.296	3.09864e-140	down		RPL39	2.51308e-105	-1.99964	0.087	0.19	4.31799e-99	down
PURA	0	1.78088	0.639	0.324	0	up		PCBP1	4.32225e-59	1.01578	0.417	0.216	7.42651e-53	up		SERF2-C15ORF63	2.73807e-146	-3.49447	0.023	0.213	4.70455e-140	down		SRP72	2.90295e-105	-1.71455	0.171	0.258	4.98787e-99	down
CALM3	0	1.77615	0.934	0.502	0	up		ZNF204P	4.9091e-59	1.36705	0.29	0.13	8.43483e-53	up		LSM4	4.38033e-146	-2.91183	0.039	0.244	7.5263e-140	down		GABRA1	2.91681e-105	-2.41478	0.138	0.215	5.01166e-99	down
DYNLT3	0	1.77536	0.675	0.291	0	up		PRMT2	7.88292e-59	1.08686	0.438	0.266	1.35444e-52	up		NAP1L2	5.14112e-146	-2.33807	0.075	0.304	8.83349e-140	down		CPE	3.23486e-105	-1.27613	0.519	0.56	5.55815e-99	down
CSDE1	0	1.76595	0.79	0.424	0	up		DIPK1B	1.18117e-58	1.39312	0.291	0.129	2.02948e-52	up		LGALS3BP	5.30108e-146	-3.31153	0.025	0.216	9.10834e-140	down		MAPK8IP1	3.62876e-105	-1.62151	0.167	0.261	6.23494e-99	down
MORF4L1	0	1.74929	0.863	0.488	0	up		PPT1	1.1955e-58	1.17995	0.356	0.181	2.05411e-52	up		PCMT1	7.02567e-146	-1.69695	0.188	0.442	1.20715e-139	down		CLCN3	4.76517e-105	-1.22396	0.377	0.44	8.18753e-99	down
RGS4	0	1.71915	0.67	0.268	0	up		ZNF106	1.34653e-58	1.003	0.452	0.277	2.31362e-52	up		MBP	9.60944e-146	-1.99955	0.34	0.574	1.6511e-139	down		CUTA	4.79335e-105	-2.00513	0.076	0.181	8.23596e-99	down
SCOC	0	1.71817	0.835	0.417	0	up		MLEC	1.39047e-58	1.19092	0.341	0.163	2.38911e-52	up		FTH1	1.11948e-145	-1.29186	0.348	0.606	1.92349e-139	down		BCAT1	4.91972e-105	-1.25845	0.375	0.434	8.45308e-99	down
MLLT11	0	1.71658	0.682	0.313	0	up		SCN4B	2.27681e-58	2.38238	0.138	0.031	3.91202e-52	up		YWHAE	8.11248e-145	-1.47648	0.222	0.49	1.39389e-138	down		TOMM5	5.71119e-105	-2.31779	0.081	0.17	9.81298e-99	down
SPTBN1	0	1.71567	0.894	0.607	0	up		PARM1	2.34189e-58	1.90478	0.192	0.079	4.02385e-52	up		RAB11A	7.31092e-144	-2.18988	0.075	0.306	1.25617e-137	down		POLR2E	1.07431e-104	-1.85048	0.129	0.221	1.84589e-98	down
UBE2V2	0	1.70761	0.617	0.292	0	up		MRPL41	3.51291e-58	1.17858	0.389	0.214	6.03589e-52	up		TCEAL7	1.14922e-143	-3.17757	0.028	0.221	1.97459e-137	down		KLHL32	1.12785e-104	-1.55757	0.284	0.338	1.93788e-98	down
GPX4	0	1.69688	0.837	0.418	0	up		GPRASP1	5.59522e-58	1.92492	0.175	0.061	9.61373e-52	up		APBB1	1.28277e-143	-1.80999	0.12	0.375	2.20405e-137	down		GPX3	1.58689e-104	-1.68307	0.196	0.277	2.72659e-98	down
DDAH1	0	1.68548	0.585	0.28	0	up		NRXN2	6.06374e-58	1.05604	0.462	0.29	1.04187e-51	up		ARPP19	3.22803e-143	-1.79241	0.138	0.391	5.5464e-137	down		FIBP	2.04606e-104	-2.47865	0.075	0.161	3.51555e-98	down
UBL3	0	1.67834	0.71	0.399	0	up		STMN4	9.89045e-58	1.14852	0.359	0.178	1.69938e-51	up		CCT8	1.29151e-142	-2.40013	0.064	0.286	2.21908e-136	down		ILF2	2.12377e-104	-2.24581	0.082	0.17	3.64907e-98	down
DMXL2	0	1.67702	0.604	0.323	0	up		CDV3	1.1064e-57	1.37151	0.289	0.126	1.90101e-51	up		CYB5R1	1.34846e-142	-3.58688	0.023	0.205	2.31692e-136	down		VCP	3.96331e-104	-1.44621	0.275	0.345	6.80977e-98	down
SEC62	0	1.67227	0.848	0.495	0	up		ERICH3	1.42981e-57	1.66728	0.221	0.098	2.4567e-51	up		LPAR1	6.27361e-142	-3.53274	0.032	0.219	1.07793e-135	down		PFDN5	4.65183e-104	-1.67507	0.115	0.224	7.99279e-98	down
PLEKHB2	0	1.64854	0.718	0.359	0	up		ARHGEF9	2.0316e-57	1.00917	0.432	0.253	3.4907e-51	up		KCNJ6	6.37345e-142	-1.96625	0.427	0.605	1.09509e-135	down		COPRS	1.00505e-103	-2.09161	0.096	0.188	1.72687e-97	down
STMN2	0	1.63926	0.989	0.646	0	up		SLC35E1	2.16223e-57	1.75227	0.209	0.074	3.71515e-51	up		NDUFS7	8.54723e-142	-2.56583	0.055	0.269	1.46859e-135	down		RASGRP3	1.11898e-103	-2.65725	0.047	0.136	1.92263e-97	down
SNX10	0	1.63774	0.787	0.414	0	up		MX1	2.81754e-57	1.27694	0.341	0.17	4.8411e-51	up		NAP1L4	8.58895e-142	-1.35855	0.222	0.489	1.47576e-135	down		CCP110	2.06362e-103	-1.77523	0.177	0.251	3.54572e-97	down
SYNGR3	0	1.63662	0.621	0.278	0	up		ERICH2	3.13745e-57	2.94625	0.102	0.016	5.39077e-51	up		RNASEK-C17orf49	9.53465e-142	-5.83426	0.007	0.159	1.63825e-135	down		KCNJ3	2.09799e-103	-2.42162	0.044	0.14	3.60477e-97	down
GNG3	0	1.63548	0.619	0.269	0	up		MRPS26	3.30668e-57	1.34466	0.304	0.134	5.68154e-51	up		PCDH8	1.15761e-141	-6.9746	0.001	0.146	1.989e-135	down		ERBIN	2.14266e-103	-1.5928	0.385	0.409	3.68152e-97	down
RTL8C	0	1.63107	0.669	0.307	0	up		PNKD	3.56119e-57	1.11631	0.369	0.196	6.11885e-51	up		VBP1	1.61375e-141	-2.81992	0.034	0.236	2.77276e-135	down		CHRM3	2.27497e-103	-2.91174	0.044	0.136	3.90885e-97	down
KIF1A	0	1.62589	0.882	0.535	0	up		FABP5	3.68911e-57	1.1479	0.357	0.173	6.33865e-51	up		GUK1	1.6266e-141	-2.13287	0.082	0.319	2.79483e-135	down		PTN	3.09265e-103	-2.67778	0.031	0.127	5.3138e-97	down
KIF3C	0	1.62315	0.767	0.408	0	up		TMEM147	5.3926e-57	1.39377	0.287	0.125	9.26558e-51	up		PRKAR2B	1.63445e-141	-2.15679	0.09	0.322	2.80832e-135	down		CCDC184	3.2416e-103	-2.36834	0.072	0.158	5.56973e-97	down
CCDC85B	0	1.61935	0.692	0.308	0	up		PDAP1	5.92298e-57	1.14681	0.36	0.177	1.01769e-50	up		HSP90B1	1.8175e-141	-1.91793	0.104	0.35	3.12284e-135	down		RASSF2	7.15549e-103	-2.90067	0.019	0.111	1.22946e-96	down
SUB1	0	1.61607	0.606	0.297	0	up		STEAP2	7.09296e-57	2.06472	0.162	0.046	1.21872e-50	up		RPL17-C18orf32	1.87455e-141	-3.7466	0.023	0.198	3.22085e-135	down		LRPPRC	1.39719e-102	-1.34938	0.331	0.391	2.40065e-96	down
SCRN1	0	1.61472	0.83	0.442	0	up		MYG1	7.94928e-57	1.14298	0.382	0.199	1.36585e-50	up		CISD1	2.67105e-141	-1.92548	0.134	0.376	4.58941e-135	down		DDB1	1.49923e-102	-1.67318	0.188	0.261	2.57598e-96	down
CALM1	0	1.60987	0.989	0.738	0	up		PNMA1	1.03542e-56	1.11414	0.361	0.175	1.77907e-50	up		PTGDS	2.76872e-141	-2.00081	0.188	0.428	4.75722e-135	down		HACD3	2.02654e-102	-1.21335	0.369	0.431	3.482e-96	down
GABARAPL1	0	1.60621	0.637	0.309	0	up		FAM20B	2.14706e-56	1.28754	0.306	0.148	3.68909e-50	up		COX6B1	2.87408e-141	-2.62158	0.055	0.266	4.93826e-135	down		ASAH1	2.14158e-102	-1.4946	0.296	0.35	3.67967e-96	down
KCNJ6	0	1.60587	0.954	0.547	0	up		SNX27	2.68527e-56	1.05547	0.411	0.241	4.61383e-50	up		UBL5	2.30082e-140	-3.01077	0.035	0.229	3.95327e-134	down		RPS19BP1	2.28776e-102	-1.93115	0.082	0.187	3.93083e-96	down
TMSB4X	0	1.60225	0.875	0.504	0	up		TMEM151B	3.79881e-56	2.88284	0.1	0.016	6.52713e-50	up		MYG1	3.17177e-140	-3.04103	0.031	0.226	5.44975e-134	down		ZMAT4	2.88476e-102	-3.16497	0.044	0.125	4.9566e-96	down
VAMP2	0	1.60001	0.963	0.622	0	up		SYT7	3.90341e-56	1.20064	0.352	0.19	6.70685e-50	up		NDUFA3	3.53498e-140	-2.95996	0.039	0.238	6.07382e-134	down		NDUFB11	6.03082e-102	-2.32088	0.056	0.154	1.03622e-95	down
NAPB	0	1.58615	0.78	0.418	0	up		NOMO1	4.09462e-56	1.33114	0.289	0.129	7.03538e-50	up		VCP	1.05677e-139	-1.97018	0.117	0.356	1.81574e-133	down		SEMA3C	9.18408e-102	-2.39963	0.064	0.15	1.57801e-95	down
CMAS	0	1.57267	0.711	0.345	0	up		MSRB2	5.70544e-56	1.24558	0.315	0.143	9.8031e-50	up		MAN2A2	1.4891e-139	-2.47046	0.049	0.267	2.55858e-133	down		GPS1	9.27915e-102	-2.07696	0.1	0.187	1.59435e-95	down
SELENOW	0	1.56845	0.831	0.472	0	up		MAPK9	1.01051e-55	1.00843	0.439	0.27	1.73625e-49	up		SPCS1	3.02281e-139	-2.53696	0.049	0.256	5.19379e-133	down		POLR2K	1.01732e-101	-2.76933	0.048	0.132	1.74797e-95	down
MRFAP1	0	1.55988	0.648	0.312	0	up		PARD6A	1.17045e-55	1.96141	0.174	0.051	2.01108e-49	up		FRMD4B	5.71166e-139	-2.12612	0.132	0.362	9.8138e-133	down		VPS28	1.15251e-101	-1.78269	0.131	0.222	1.98024e-95	down
TOMM20	0	1.55735	0.644	0.326	0	up		LIMK1	1.19225e-55	1.20902	0.334	0.171	2.04852e-49	up		ITM2C	6.39056e-139	-3.29691	0.021	0.204	1.09803e-132	down		ATMIN	1.92885e-101	-1.71144	0.144	0.233	3.31415e-95	down
NGRN	0	1.55468	0.607	0.286	0	up		DRAP1	1.50778e-55	1.27143	0.321	0.152	2.59067e-49	up		ATP6V1A	9.16957e-139	-1.61955	0.248	0.49	1.57552e-132	down		LPAR1	2.07199e-101	-2.25415	0.156	0.21	3.5601e-95	down
CHN1	0	1.55376	0.785	0.448	0	up		AURKAIP1	1.67666e-55	1.03622	0.401	0.208	2.88084e-49	up		HSBP1	9.64189e-139	-2.57382	0.042	0.251	1.65667e-132	down		HSPH1	2.16483e-101	-1.35073	0.319	0.379	3.71961e-95	down
PGM2L1	0	1.55131	0.841	0.435	0	up		AGAP3	1.82126e-55	1.02311	0.438	0.278	3.12929e-49	up		CLCN4	1.43836e-138	-1.86521	0.107	0.349	2.4714e-132	down		RYBP	2.28444e-101	-1.81331	0.205	0.262	3.92513e-95	down
EIF5	0	1.54777	0.657	0.344	0	up		ATMIN	2.1461e-55	1.02113	0.396	0.21	3.68744e-49	up		RTN1	1.82863e-138	-1.23801	0.405	0.64	3.14196e-132	down		MICOS13	2.61028e-101	-1.90235	0.113	0.204	4.485e-95	down
SYNJ1	0	1.54709	0.709	0.39	0	up		CNDP2	2.58363e-55	1.27619	0.304	0.139	4.4392e-49	up		ATP1A3	2.86101e-138	-1.49752	0.349	0.583	4.91579e-132	down		PTPA	3.49413e-101	-1.64742	0.162	0.251	6.00363e-95	down
TMOD2	0	1.54534	0.64	0.363	0	up		PDK2	2.79484e-55	1.54579	0.242	0.099	4.8021e-49	up		PSMB4	3.69047e-138	-2.50156	0.05	0.26	6.34097e-132	down		CBLN1	6.00117e-101	-2.0758	0.124	0.197	1.03112e-94	down
SNCA	0	1.54183	0.904	0.524	0	up		HSPE1-MOB4	3.29604e-55	1.50258	0.243	0.101	5.66326e-49	up		RPL19	5.72078e-138	-2.27651	0.058	0.281	9.82947e-132	down		ARPC1A	6.18259e-101	-1.57564	0.206	0.283	1.06229e-94	down
CAMK2N1	0	1.53798	0.72	0.409	0	up		CHD3	3.51986e-55	1.35937	0.291	0.137	6.04783e-49	up		COX7A2	1.21635e-137	-2.51752	0.053	0.265	2.08994e-131	down		MAGED2	7.27663e-101	-1.67671	0.166	0.248	1.25027e-94	down
COX6A1	0	1.52821	0.642	0.304	0	up		NDUFA1	4.27142e-55	1.16258	0.357	0.176	7.33917e-49	up		CAP1	1.46403e-137	-2.2529	0.065	0.287	2.5155e-131	down		EEF1B2	8.49481e-101	-1.76471	0.103	0.203	1.45958e-94	down
NAP1L5	0	1.52679	0.639	0.292	0	up		CYP46A1	4.7543e-55	1.45457	0.263	0.123	8.16885e-49	up		COX5A	5.21471e-137	-2.85676	0.042	0.239	8.95993e-131	down		MAGEE1	1.63766e-100	-2.13353	0.098	0.181	2.81384e-94	down
OPTN	0	1.52123	0.697	0.375	0	up		C1QBP	5.21419e-55	1.12083	0.378	0.191	8.95904e-49	up		ATP6V1C1	5.32159e-137	-1.90429	0.109	0.349	9.14358e-131	down		RLIM	1.76719e-100	-1.76365	0.163	0.239	3.0364e-94	down
BASP1	0	1.51977	0.875	0.513	0	up		PDHA1	5.48779e-55	1.32162	0.303	0.14	9.42913e-49	up		ITPR1	2.09312e-136	-2.2418	0.079	0.297	3.5964e-130	down		RPS5	2.01556e-100	-2.23671	0.07	0.163	3.46314e-94	down
NCKAP1	0	1.50901	0.687	0.406	0	up		PHPT1	5.53489e-55	1.30167	0.302	0.137	9.51006e-49	up		CDIP1	2.59337e-136	-1.92684	0.121	0.358	4.45593e-130	down		DNAJA4	3.89782e-100	-1.54849	0.206	0.281	6.69725e-94	down
CEND1	0	1.49903	0.781	0.399	0	up		DSTYK	6.66291e-55	1.08445	0.402	0.235	1.14482e-48	up		CLCN3	3.2978e-136	-1.44518	0.194	0.454	5.66628e-130	down		UBL3	3.97432e-100	-1.1299	0.375	0.441	6.82868e-94	down
ATP6V0E2	0	1.49222	0.819	0.408	0	up		USP46	8.45843e-55	1.36551	0.27	0.115	1.45333e-48	up		MOBP	5.462e-136	-3.08489	0.059	0.25	9.38483e-130	down		CIAO2B	4.24116e-100	-2.02657	0.098	0.187	7.28717e-94	down
ARL6IP1	0	1.4917	0.805	0.444	0	up		SELENOM	9.67067e-55	1.05321	0.391	0.195	1.66162e-48	up		KIF21A	7.22466e-136	-1.40933	0.486	0.684	1.24134e-129	down		ATP5MK	4.92148e-100	-1.60615	0.156	0.249	8.4561e-94	down
SOD2	0	1.48882	0.644	0.342	0	up		DNAJB1	1.25947e-54	1.23202	0.325	0.163	2.16402e-48	up		RPL35	7.61349e-136	-1.92759	0.087	0.325	1.30815e-129	down		MAPK3	4.99452e-100	-1.82841	0.137	0.221	8.5816e-94	down
OAZ1	0	1.48846	0.826	0.441	0	up		MAPK3	1.36339e-54	1.03695	0.383	0.199	2.34259e-48	up		OAZ2	8.36036e-136	-2.52386	0.048	0.255	1.43648e-129	down		PIGT	6.25976e-100	-2.33796	0.066	0.154	1.07555e-93	down
MYO5A	0	1.47755	0.858	0.61	0	up		SMC2	1.92384e-54	1.59517	0.219	0.08	3.30554e-48	up		POMP	1.3953e-135	-2.49914	0.052	0.259	2.3974e-129	down		PLEKHB1	6.31669e-100	-2.5888	0.032	0.127	1.08534e-93	down
MAP1LC3B	0	1.43586	0.668	0.337	0	up		PLEKHO1	2.46307e-54	1.63566	0.217	0.081	4.23206e-48	up		RPS28	2.06208e-135	-2.02407	0.086	0.32	3.54307e-129	down		TMTC4	6.34463e-100	-2.22384	0.074	0.163	1.09014e-93	down
MAP4	0	1.4228	0.797	0.511	0	up		NDUFS3	3.35112e-54	1.27626	0.317	0.151	5.75791e-48	up		KPNB1	2.60844e-135	-1.64624	0.148	0.4	4.48183e-129	down		NAP1L4	9.50381e-100	-1.0729	0.412	0.475	1.63295e-93	down
SULT4A1	0	1.41023	0.66	0.331	0	up		PYGB	4.34733e-54	1.1617	0.361	0.205	7.46959e-48	up		COX7B	2.70363e-135	-2.65896	0.038	0.238	4.64539e-129	down		TECR	1.13461e-99	-1.8773	0.113	0.202	1.9495e-93	down
MAP1LC3A	0	1.40805	0.707	0.36	0	up		POLR2K	5.88397e-54	1.41664	0.268	0.111	1.01099e-47	up		REEP1	2.79602e-135	-1.47883	0.255	0.495	4.80413e-129	down		BTBD3	1.42433e-99	-1.65536	0.157	0.24	2.44729e-93	down
YWHAG	0	1.39424	0.965	0.617	0	up		MCRIP2	6.0004e-54	1.49783	0.247	0.098	1.03099e-47	up		SLC25A11	2.87959e-135	-2.97654	0.029	0.217	4.94772e-129	down		SHTN1	1.77651e-99	-1.18154	0.493	0.537	3.0524e-93	down
EEF2	0	1.38226	0.713	0.385	0	up		LAMTOR5	6.63519e-54	1.0216	0.376	0.183	1.14006e-47	up		CAPNS1	3.17962e-135	-2.40552	0.06	0.27	5.46323e-129	down		SLCO3A1	2.41095e-99	-1.3852	0.36	0.399	4.1425e-93	down
NSG2	0	1.37059	0.718	0.394	0	up		OTUD6B-AS1	6.9972e-54	1.23329	0.314	0.15	1.20226e-47	up		SELENOM	4.68274e-135	-3.01257	0.035	0.222	8.04589e-129	down		SDHA	4.28705e-99	-1.60053	0.216	0.281	7.36603e-93	down
GNB1	0	1.36962	0.741	0.481	0	up		ZDHHC3	9.84586e-54	1.64203	0.214	0.085	1.69172e-47	up		STRAP	5.11849e-135	-2.24181	0.075	0.292	8.79461e-129	down		RGS16	5.93396e-99	-1.97193	0.131	0.212	1.01957e-92	down
DSTN	0	1.33814	0.834	0.485	0	up		RPL37	2.01195e-53	1.03484	0.419	0.246	3.45695e-47	up		DNAJA4	6.21128e-135	-2.37505	0.076	0.289	1.06722e-128	down		PDAP1	6.4446e-99	-1.88894	0.111	0.201	1.10731e-92	down
DYNC1H1	0	1.33405	0.893	0.622	0	up		DUSP8	3.54124e-53	1.60928	0.226	0.096	6.08457e-47	up		TCP1	1.41524e-134	-2.82488	0.04	0.234	2.43167e-128	down		UBBP4	6.54334e-99	-3.14521	0.035	0.112	1.12428e-92	down
CALM2	0	1.3279	0.937	0.664	0	up		MTLN	6.55669e-53	1.48238	0.246	0.101	1.12657e-46	up		PPDPF	1.90465e-134	-2.80931	0.03	0.223	3.27257e-128	down		SCAMP1	1.24902e-98	-1.37061	0.257	0.328	2.14608e-92	down
DYNLL1	0	1.32382	0.747	0.425	0	up		PFDN2	8.34411e-53	1.01521	0.403	0.224	1.43369e-46	up		ATP5MG	2.10879e-134	-2.34274	0.072	0.286	3.62333e-128	down		USP22	1.25374e-98	-1.31844	0.34	0.394	2.15417e-92	down
TAGLN3	0	1.3234	0.715	0.378	0	up		MCFD2	8.56115e-53	1.09491	0.364	0.191	1.47098e-46	up		HSPA9	3.23863e-134	-1.72241	0.174	0.419	5.56463e-128	down		NDUFC1	1.52275e-98	-1.93265	0.098	0.193	2.61639e-92	down
LARP1	0	1.32133	0.753	0.493	0	up		S100A6	9.43707e-53	1.11957	0.376	0.192	1.62148e-46	up		PFKM	3.69281e-134	-3.04297	0.037	0.225	6.345e-128	down		ARHGAP21	1.63232e-98	-1.30332	0.387	0.421	2.80465e-92	down
BEX3	0	1.30752	0.758	0.41	0	up		CADM4	1.0066e-52	1.38093	0.264	0.112	1.72955e-46	up		RNA28SN5	8.6098e-134	-2.97715	0.034	0.225	1.47934e-127	down		BNIP3L	1.66753e-98	-1.57271	0.178	0.26	2.86515e-92	down
RCAN2	0	1.30699	0.935	0.669	0	up		H2AZ1	1.05468e-52	1.40239	0.266	0.118	1.81215e-46	up		NTN1	9.33235e-134	-3.22029	0.031	0.216	1.60349e-127	down		H4C3	1.81816e-98	-2.28084	0.055	0.152	3.12397e-92	down
SNCG	0	1.30607	0.86	0.468	0	up		EI24	1.21626e-52	1.23142	0.295	0.134	2.08979e-46	up		RPL6	1.21625e-133	-1.85813	0.115	0.353	2.08977e-127	down		BHLHE41	2.1894e-98	-2.0588	0.076	0.17	3.76183e-92	down
BEX1	0	1.28321	0.841	0.436	0	up		ENC1	1.29573e-52	1.85459	0.198	0.084	2.22632e-46	up		MORF4L2	1.24997e-133	-1.59538	0.164	0.413	2.14771e-127	down		TMEM141	4.04186e-98	-2.15842	0.084	0.172	6.94473e-92	down
MAP1B	0	1.27867	0.999	0.897	0	up		LRRTM2	1.29763e-52	1.6349	0.225	0.093	2.2296e-46	up		MAP7D1	1.32204e-133	-1.85935	0.106	0.344	2.27154e-127	down		RPL35A	4.11829e-98	-1.60033	0.116	0.224	7.07606e-92	down
SRP14	0	1.27853	0.864	0.488	0	up		GSK3A	1.4307e-52	1.38554	0.281	0.128	2.45823e-46	up		MAP4	1.50477e-133	-1.18858	0.303	0.564	2.58549e-127	down		KBTBD6	5.31926e-98	-1.91998	0.113	0.202	9.13956e-92	down
UBB	0	1.2538	0.879	0.534	0	up		AP1S1	1.5627e-52	1.40655	0.259	0.107	2.68504e-46	up		ARL8A	1.65019e-133	-1.95789	0.088	0.32	2.83536e-127	down		PFN1	6.25317e-98	-2.13401	0.081	0.169	1.07442e-91	down
YWHAZ	0	1.24784	0.786	0.485	0	up		BLOC1S6	2.12739e-52	1.05311	0.378	0.205	3.6553e-46	up		TMEM208	5.34952e-133	-3.81648	0.013	0.177	9.19156e-127	down		RHOQ	6.48541e-98	-1.41953	0.27	0.33	1.11432e-91	down
PSD3	0	1.22028	0.814	0.546	0	up		C12orf75	2.51737e-52	2.00069	0.155	0.042	4.32536e-46	up		PFKP	5.89323e-133	-1.96784	0.133	0.36	1.01258e-126	down		RPL7	6.65965e-98	-1.91438	0.078	0.18	1.14426e-91	down
PCSK1N	0	1.19169	0.836	0.461	0	up		SLC20A1	3.50386e-52	1.3791	0.268	0.121	6.02035e-46	up		SNURF	8.27509e-133	-1.96813	0.106	0.33	1.42183e-126	down		TMC6	8.38785e-98	-3.09372	0.014	0.1	1.4412e-91	down
KCND3	0	1.17278	0.793	0.437	0	up		FAM199X	5.12033e-52	1.11402	0.329	0.167	8.79776e-46	up		CAMLG	9.45307e-133	-2.13088	0.081	0.302	1.62423e-126	down		RAB11B	9.38199e-98	-1.79424	0.13	0.215	1.61202e-91	down
ELAVL2	0	1.16452	0.776	0.461	0	up		EIF2AK2	5.52214e-52	1.05873	0.382	0.227	9.48815e-46	up		TPGS2	1.0991e-132	-1.95855	0.106	0.335	1.88848e-126	down		CAMLG	1.39991e-97	-1.51902	0.225	0.292	2.40532e-91	down
THY1	0	1.13142	0.88	0.501	0	up		HAP1	5.56399e-52	2.70596	0.106	0.021	9.56006e-46	up		NDFIP1	1.14435e-132	-1.28503	0.271	0.525	1.96623e-126	down		SEC14L5	2.59965e-97	-2.47858	0.052	0.138	4.46672e-91	down
PEG10	0	1.11772	0.938	0.547	0	up		SLC36A4	6.38544e-52	1.08749	0.356	0.206	1.09715e-45	up		HNRNPK	1.23547e-132	-1.70845	0.115	0.363	2.12278e-126	down		COPE	3.29285e-97	-1.76804	0.14	0.225	5.65779e-91	down
ATP6V1B2	0	1.11548	0.892	0.498	0	up		ORAI2	6.4201e-52	1.29113	0.312	0.16	1.1031e-45	up		PHB1	1.47242e-132	-3.02958	0.03	0.214	2.52991e-126	down		CDC37	3.96692e-97	-1.9681	0.119	0.195	6.81598e-91	down
SV2C	0	1.11144	0.89	0.483	0	up		RPL29	6.85186e-52	1.03964	0.385	0.205	1.17729e-45	up		LINC01608	2.64226e-132	-3.86784	0.022	0.188	4.53994e-126	down		EIF3I	4.41175e-97	-2.08944	0.07	0.161	7.58028e-91	down
YWHAB	0	1.1033	0.891	0.56	0	up		MRPL35	1.16655e-51	1.51977	0.223	0.084	2.00437e-45	up		RPL18	3.77512e-132	-1.74195	0.107	0.352	6.48643e-126	down		ATP5F1E	5.60531e-97	-2.60417	0.053	0.134	9.63106e-91	down
SOD1	0	1.10302	0.808	0.47	0	up		HEY1	1.42879e-51	2.10099	0.139	0.029	2.45496e-45	up		TGOLN2	4.96319e-132	-2.06488	0.078	0.299	8.52777e-126	down		PARD3B	2.01018e-96	-2.27743	0.07	0.159	3.45389e-90	down
SNAP25	0	1.07339	0.984	0.774	0	up		FGFR1	1.55688e-51	1.28181	0.289	0.141	2.67503e-45	up		CCT7	5.64661e-132	-2.63547	0.036	0.232	9.70203e-126	down		KPNB1	2.13176e-96	-1.29366	0.326	0.387	3.6628e-90	down
PEBP1	0	1.05631	0.935	0.624	0	up		UBE2Q1	1.90182e-51	1.13791	0.338	0.17	3.26772e-45	up		SPINT2	9.55699e-132	-2.42959	0.053	0.258	1.64209e-125	down		TMEM208	2.72693e-96	-2.04535	0.086	0.175	4.68542e-90	down
NEFL	0	1.03835	0.969	0.611	0	up		VPS4A	2.18e-51	1.10424	0.347	0.175	3.74567e-45	up		GABRA4	1.04447e-131	-3.42603	0.025	0.2	1.79461e-125	down		LAMA2	3.49098e-96	-3.19066	0.043	0.12	5.99822e-90	down
ACTG1	0	1.03179	0.914	0.56	0	up		ZNF25	2.64758e-51	1.25241	0.314	0.167	4.54908e-45	up		LAMTOR5	1.06321e-131	-2.89331	0.025	0.211	1.82681e-125	down		OIP5-AS1	3.95873e-96	-1.58012	0.225	0.289	6.8019e-90	down
NRIP3	4.94065645841247e-324	1.70951	0.554	0.25	8.48905074881367e-318	up		HAGH	2.66259e-51	1.10099	0.349	0.182	4.57487e-45	up		TLE5	1.44138e-131	-1.55703	0.209	0.457	2.47658e-125	down		PFKM	5.46111e-96	-1.85845	0.147	0.218	9.38329e-90	down
EIF1	1.97626258336499e-323	1.26974	0.739	0.455	3.39562029952547e-317	up		TMEM245	2.74181e-51	1.02569	0.42	0.276	4.71099e-45	up		TALDO1	2.57561e-131	-2.28576	0.056	0.269	4.42542e-125	down		PADI2	6.35189e-96	-2.5703	0.04	0.129	1.09138e-89	down
ATP6V1G1	2.51973479379036e-322	1.33124	0.675	0.332	4.32941588189497e-316	up		TXN2	3.24318e-51	1.34003	0.286	0.132	5.57244e-45	up		ERP29	6.84901e-131	-2.83886	0.035	0.223	1.1768e-124	down		GLRX5	8.30726e-96	-2.11117	0.089	0.17	1.42736e-89	down
WASF3	5.53353523342196e-322	1.84942	0.519	0.242	9.50773683867131e-316	up		CACNB1	4.3444e-51	1.70858	0.201	0.076	7.46456e-45	up		KCNH8	1.01022e-130	-2.26684	0.088	0.304	1.73577e-124	down		GNB2	1.00938e-95	-2.03284	0.113	0.193	1.73433e-89	down
VMA21	6.22522713759971e-322	2.2269	0.417	0.137	1.06962039435052e-315	up		IFI6	4.61351e-51	1.28777	0.263	0.091	7.92695e-45	up		FAU	2.14657e-130	-1.97407	0.081	0.308	3.68824e-124	down		RPL10A	1.24263e-95	-1.98613	0.081	0.173	2.13509e-89	down
DNAJA4	6.31267675691361e-320	1.78305	0.531	0.24	1.08464601417592e-313	up		CNIH2	5.03696e-51	1.39816	0.257	0.109	8.65452e-45	up		DCTN2	2.28651e-130	-2.19734	0.073	0.287	3.92868e-124	down		PARP1	1.33058e-95	-1.63892	0.168	0.244	2.28621e-89	down
REEP1	7.32007660878391e-320	1.25937	0.732	0.443	1.25773775894423e-313	up		TMEM33	6.72956e-51	1.17842	0.329	0.172	1.15628e-44	up		ARF1	2.68237e-130	-1.66163	0.143	0.386	4.60885e-124	down		TRAPPC2L	1.55629e-95	-2.46471	0.054	0.138	2.67402e-89	down
SPCS3	2.78766659353007e-318	1.63515	0.584	0.29	4.78977710400314e-312	up		NUDC	7.44291e-51	1.1773	0.327	0.173	1.27884e-44	up		SDC1	5.29263e-130	-6.40913	0.002	0.138	9.09381e-124	down		NDUFS3	1.81626e-95	-2.05688	0.087	0.172	3.1207e-89	down
EIF1B	1.77890460267418e-317	1.54147	0.6	0.286	3.05651922502858e-311	up		NDUFB5	8.12371e-51	1.17519	0.316	0.154	1.39582e-44	up		GOT2	6.95428e-130	-2.32248	0.069	0.277	1.19489e-123	down		BTF3	1.83985e-95	-2.15181	0.067	0.156	3.16123e-89	down
ARHGDIG	7.85108700142423e-317	1.57825	0.579	0.254	1.34897612391081e-310	up		EIF2AK1	8.58893e-51	1.12844	0.344	0.183	1.47575e-44	up		MICOS13	7.10983e-130	-3.23862	0.031	0.207	1.22161e-123	down		SECISBP2L	2.20597e-95	-1.32835	0.302	0.36	3.7903e-89	down
NCS1	1.59900838855093e-314	1.69338	0.547	0.25	2.74742e-308	up		MFN2	1.04176e-50	1.06566	0.37	0.204	1.78996e-44	up		SCG3	1.11339e-129	-2.00564	0.122	0.345	1.91304e-123	down		VPS4A	2.48971e-95	-1.90795	0.113	0.197	4.27783e-89	down
EPB41L1	2.78635883817816e-313	1.45873	0.676	0.416	4.78753e-307	up		KCNJ11	1.19154e-50	2.65027	0.106	0.017	2.04731e-44	up		RNF220	1.22167e-129	-2.21915	0.216	0.435	2.09908e-123	down		CNDP2	2.69514e-95	-2.09087	0.07	0.161	4.63081e-89	down
PSMD12	3.28894428396641e-312	1.5462	0.602	0.298	5.65107e-306	up		MEGF8	1.28054e-50	1.20248	0.319	0.163	2.20022e-44	up		ELOVL5	1.67601e-129	-1.71297	0.104	0.348	2.87973e-123	down		NDUFA2	5.79258e-95	-1.88596	0.079	0.176	9.95283e-89	down
FBXO2	3.562131588354e-312	1.1899	0.708	0.359	6.12047e-306	up		LIN7B	1.56968e-50	1.38805	0.251	0.109	2.69702e-44	up		HSPD1	3.8317e-129	-1.86682	0.11	0.344	6.58363e-123	down		GDI2	7.26384e-95	-1.47009	0.22	0.287	1.24808e-88	down
PAFAH1B2	7.96909668734276e-312	1.48721	0.63	0.342	1.36925e-305	up		NMT1	1.57104e-50	1.06987	0.436	0.28	2.69937e-44	up		NDUFV1	4.32343e-129	-2.08567	0.086	0.303	7.42854e-123	down		SUMO2	1.1722e-94	-1.89861	0.107	0.195	2.01408e-88	down
CHCHD2	2.12872642362672e-310	1.26359	0.703	0.385	3.65758e-304	up		PKIA	1.6285e-50	1.13226	0.349	0.195	2.7981e-44	up		ARMCX3	6.08252e-129	-2.35731	0.055	0.261	1.0451e-122	down		FAM217B	1.21981e-94	-1.7319	0.157	0.232	2.09588e-88	down
SNURF	0	1.5475	0.571	0.28	2.9645e-302	up		SYNPO	1.83542e-50	1.652	0.197	0.071	3.15362e-44	up		NDN	6.15998e-129	-3.0333	0.029	0.207	1.05841e-122	down		ADH5	1.67527e-94	-1.89042	0.102	0.185	2.87846e-88	down
WSB2	3.45239e-303	1.92103	0.474	0.2	5.9319e-297	up		HDGFL3	2.12893e-50	1.06192	0.371	0.214	3.65793e-44	up		LAMTOR1	7.31462e-129	-2.72541	0.036	0.226	1.2568e-122	down		DDT	1.84688e-94	-2.41059	0.057	0.139	3.17332e-88	down
COX7C	9.79074e-300	1.39554	0.641	0.327	1.68225e-293	up		RPL10	4.42818e-50	1.02942	0.443	0.279	7.60851e-44	up		ATP5MK	8.07693e-129	-2.5924	0.055	0.253	1.38778e-122	down		TXN2	2.54227e-94	-2.34888	0.075	0.151	4.36814e-88	down
FGF13	2.79639e-297	1.642	0.542	0.245	4.80477e-291	up		FBXO45	4.69489e-50	1.83017	0.173	0.054	8.06677e-44	up		RUNDC3A	8.10983e-129	-2.0834	0.088	0.307	1.39343e-122	down		CDKN1C	2.98873e-94	-2.75587	0.019	0.107	5.13525e-88	down
CYCS	4.30581e-297	1.55365	0.572	0.259	7.39826e-291	up		DDT	4.70018e-50	1.28955	0.272	0.119	8.07587e-44	up		SCARB2	1.2042e-128	-1.52804	0.156	0.407	2.06906e-122	down		HCFC1R1	3.13286e-94	-1.72381	0.157	0.237	5.3829e-88	down
SCN3B	3.25453e-296	1.73988	0.514	0.233	5.59195e-290	up		ARHGEF17	4.84082e-50	1.15236	0.315	0.155	8.31752e-44	up		TMEM59L	2.26864e-128	-2.0142	0.131	0.349	3.89799e-122	down		UBXN6	5.09376e-94	-1.77322	0.151	0.223	8.75211e-88	down
INSYN1	1.2973e-295	2.42907	0.35	0.103	2.22903e-289	up		C9orf78	5.43329e-50	1.29023	0.271	0.117	9.3355e-44	up		GATD3	2.41435e-128	-2.53241	0.042	0.238	4.14835e-122	down		RPS13	6.90471e-94	-1.87923	0.078	0.178	1.18637e-87	down
PNMA2	9.7445e-295	1.37732	0.637	0.331	1.6743e-288	up		POLE3	5.52729e-50	1.8209	0.172	0.05	9.49701e-44	up		ZFHX4	3.08244e-128	-1.50191	0.163	0.41	5.29625e-122	down		NDUFB3	8.25001e-94	-2.3527	0.063	0.147	1.41752e-87	down
REEP2	8.61327e-293	1.51252	0.593	0.3	1.47994e-286	up		SIRPA	5.88266e-50	1.43317	0.24	0.101	1.01076e-43	up		GYG1	3.35295e-128	-2.99763	0.028	0.21	5.76105e-122	down		SLMO2-ATP5E	1.10036e-93	-2.73555	0.048	0.125	1.89065e-87	down
BEX4	8.95244e-292	1.30372	0.659	0.351	1.53821e-285	up		NTNG2	6.60349e-50	1.96541	0.148	0.042	1.13461e-43	up		ETFB	4.7496e-128	-2.64266	0.041	0.235	8.16079e-122	down		NECAP1	1.5656e-93	-1.69527	0.141	0.218	2.69003e-87	down
AP2M1	1.03575e-291	1.23165	0.68	0.367	1.77962e-285	up		TOMM7	6.8566e-50	1.20787	0.334	0.177	1.1781e-43	up		ARL1	1.12783e-127	-2.66089	0.045	0.234	1.93784e-121	down		IMMT	1.61899e-93	-1.51051	0.259	0.31	2.78176e-87	down
YWHAH	1.68933e-290	1.11399	0.725	0.402	2.9026e-284	up		GLO1	9.49963e-50	1.01119	0.372	0.2	1.63223e-43	up		TCEAL6	1.58808e-127	-3.13051	0.027	0.204	2.72864e-121	down		B3GAT1	2.38996e-93	-2.06871	0.085	0.169	4.10644e-87	down
PINK1	4.06058e-289	1.21536	0.683	0.362	6.9769e-283	up		KLHL42	9.66967e-50	1.1158	0.357	0.207	1.66144e-43	up		HRAS	3.87939e-127	-3.05737	0.028	0.204	6.66558e-121	down		PTP4A1	3.55285e-93	-2.07551	0.096	0.175	6.10451e-87	down
PITHD1	1.18119e-287	1.3468	0.63	0.322	2.02953e-281	up		NRBP1	1.01944e-49	1.2268	0.319	0.174	1.7516e-43	up		RPL7A	4.05485e-127	-1.78043	0.102	0.336	6.96705e-121	down		PTPRD	3.77249e-93	-1.24279	0.542	0.558	6.4819e-87	down
ATP6V1F	3.27166e-287	1.41076	0.591	0.268	5.62138e-281	up		AFG3L2	1.22664e-49	1.1201	0.344	0.194	2.10761e-43	up		GUCY1B1	5.982e-127	-1.78314	0.149	0.379	1.02783e-120	down		AATK	6.59927e-93	-1.34976	0.248	0.316	1.13389e-86	down
ZNF106	9.71974e-287	1.70663	0.52	0.259	1.67005e-280	up		MZT1	1.23782e-49	1.93605	0.163	0.054	2.12683e-43	up		ATP2A2	6.19959e-127	-1.4263	0.198	0.447	1.06521e-120	down		MATR3	1.24091e-92	-1.01582	0.435	0.489	2.13214e-86	down
RAC1	1.17161e-286	1.29309	0.673	0.386	2.01307e-280	up		NAPA	1.51238e-49	1.02433	0.377	0.213	2.59857e-43	up		ATP5MC1	1.75533e-126	-2.85776	0.043	0.226	3.01601e-120	down		BRK1	1.37094e-92	-2.00922	0.091	0.177	2.35555e-86	down
RAP2A	5.68628e-286	1.90598	0.457	0.192	9.77018e-280	up		SBNO1	1.53597e-49	1.02781	0.392	0.242	2.63912e-43	up		TMBIM6	2.38474e-126	-1.40582	0.16	0.414	4.09746e-120	down		HLA-A	1.38926e-92	-2.22752	0.059	0.146	2.38704e-86	down
TPT1	1.06688e-285	1.31811	0.674	0.385	1.83312e-279	up		TMCO1	2.2764e-49	1.22943	0.313	0.164	3.91132e-43	up		SLITRK4	4.88025e-126	-2.88028	0.039	0.223	8.38527e-120	down		TIAM1	1.45108e-92	-1.86715	0.134	0.213	2.49324e-86	down
PAFAH1B1	1.03358e-283	1.07813	0.798	0.587	1.7759e-277	up		UCHL5	2.67407e-49	1.15149	0.315	0.154	4.59459e-43	up		ACLY	5.32329e-126	-2.43692	0.061	0.259	9.14648e-120	down		TRIM59-IFT80	1.62011e-92	-2.59995	0.063	0.134	2.78368e-86	down
NDUFA4	2.0621e-280	1.34013	0.653	0.349	3.54311e-274	up		NT5C3B	2.93239e-49	1.35571	0.265	0.116	5.03844e-43	up		TOMM5	5.77045e-126	-4.03317	0.017	0.171	9.91481e-120	down		MAPRE3	2.03049e-92	-1.30602	0.343	0.39	3.4888e-86	down
BZW1	4.04111e-280	1.69317	0.517	0.242	6.94344e-274	up		UBE2S	3.18442e-49	1.45325	0.244	0.1	5.47147e-43	up		DDX1	7.87743e-126	-1.95718	0.099	0.32	1.3535e-119	down		CD164	2.23111e-92	-1.86792	0.102	0.186	3.83349e-86	down
CBLN1	7.87159e-280	1.87197	0.443	0.157	1.3525e-273	up		H1-10	4.18901e-49	1.50248	0.223	0.085	7.19758e-43	up		SPRYD3	1.1497e-125	-2.53407	0.043	0.236	1.97542e-119	down		RPS3A	2.59805e-92	-1.86305	0.07	0.17	4.46397e-86	down
RPL15	2.5922e-279	1.29012	0.663	0.375	4.45392e-273	up		LRRC4	4.8164e-49	2.2046	0.132	0.032	8.27555e-43	up		DDAH1	1.31764e-125	-1.88599	0.111	0.331	2.26397e-119	down		GLO1	2.87037e-92	-1.62686	0.138	0.221	4.93189e-86	down
BNIP3	5.8302e-278	1.22796	0.662	0.347	1.00175e-271	up		KBTBD6	5.67791e-49	1.03446	0.351	0.18	9.75581e-43	up		DENR	1.32179e-125	-2.07266	0.074	0.292	2.27111e-119	down		CCT2	3.18753e-92	-1.69822	0.142	0.219	5.47683e-86	down
C6orf62	8.28664e-278	1.84504	0.467	0.215	1.42381e-271	up		CSTB	7.78253e-49	1.00368	0.372	0.194	1.3372e-42	up		MAPK3	4.87401e-125	-2.68839	0.04	0.226	8.37454e-119	down		RALBP1	3.29307e-92	-1.76987	0.168	0.232	5.65816e-86	down
CDKN2D	9.79447e-278	1.73134	0.483	0.192	1.68289e-271	up		MARF1	8.76318e-49	1.13683	0.338	0.186	1.50569e-42	up		DHCR24	1.1352e-124	-1.94824	0.08	0.301	1.95051e-118	down		ZBTB16	3.56113e-92	-1.86295	0.141	0.216	6.11875e-86	down
COX4I1	5.14419e-277	1.28629	0.666	0.374	8.83876e-271	up		DLG4	1.0573e-48	1.38526	0.251	0.108	1.81666e-42	up		CLTB	2.18104e-124	-1.80087	0.123	0.352	3.74747e-118	down		LYNX1-SLURP2	4.98486e-92	-3.4034	0.037	0.103	8.565e-86	down
PLCXD2	1.60433e-276	2.099	0.389	0.14	2.75656e-270	up		NDN	1.07795e-48	1.09131	0.355	0.182	1.85213e-42	up		RPS19BP1	5.39333e-124	-3.27965	0.02	0.186	9.26684e-118	down		TUSC2	5.28459e-92	-2.02339	0.093	0.175	9.08001e-86	down
KIF5C	3.71671e-276	1.19734	0.749	0.533	6.38607e-270	up		PFKM	1.25209e-48	1.0267	0.366	0.199	2.15135e-42	up		COPS7A	8.1318e-124	-2.75611	0.036	0.217	1.39721e-117	down		TPGS2	5.73287e-92	-1.39298	0.267	0.323	9.85023e-86	down
MIF	2.50922e-275	1.30751	0.645	0.352	4.31135e-269	up		TYW3	1.59853e-48	1.53654	0.213	0.086	2.74661e-42	up		TMEM160	1.55098e-123	-2.3567	0.052	0.248	2.6649e-117	down		CYP51A1	6.64481e-92	-1.49377	0.195	0.273	1.14171e-85	down
SMIM10L2A	4.42779e-274	2.10174	0.389	0.131	7.60785e-268	up		GPRASP2	1.8586e-48	2.33436	0.123	0.031	3.19346e-42	up		MAGED2	2.48732e-123	-2.45508	0.058	0.253	4.27371e-117	down		LYNX1	7.49814e-92	-3.41575	0.036	0.102	1.28833e-85	down
MAFG	2.82523e-271	1.87558	0.45	0.193	4.85431e-265	up		CDC37	1.88587e-48	1.13609	0.334	0.175	3.2403e-42	up		ZC3H15	3.4348e-123	-1.85559	0.12	0.343	5.90169e-117	down		NSF	1.013e-91	-1.07497	0.618	0.664	1.74054e-85	down
SH3BGRL3	7.12275e-271	1.47955	0.553	0.245	1.22383e-264	up		DNAJC8	2.14971e-48	1.04888	0.375	0.213	3.69363e-42	up		BCAT1	3.91627e-123	-1.50592	0.212	0.447	6.72895e-117	down		TSC22D3	1.03336e-91	-2.03772	0.075	0.163	1.77552e-85	down
TTC3	1.36077e-270	1.13293	0.798	0.619	2.33807e-264	up		TMEM248	4.29651e-48	1.29313	0.282	0.144	7.38228e-42	up		TMEM59	5.60132e-123	-1.69484	0.1	0.329	9.62421e-117	down		ITGB8	1.19556e-91	-2.14521	0.064	0.153	2.05421e-85	down
VAT1	3.72643e-270	1.37245	0.587	0.264	6.40276e-264	up		ARL2BP	5.76211e-48	1.1056	0.335	0.168	9.90047e-42	up		BCAS2	8.29507e-123	-2.66478	0.042	0.227	1.42526e-116	down		ENOPH1	2.03064e-91	-1.74842	0.123	0.206	3.48904e-85	down
HINT1	3.98881e-270	1.26927	0.644	0.341	6.85358e-264	up		BOLA3	5.96739e-48	1.44092	0.233	0.097	1.02532e-41	up		IMMT	9.01002e-123	-1.95302	0.106	0.322	1.5481e-116	down		RBX1	3.64409e-91	-1.51786	0.179	0.258	6.26128e-85	down
BLOC1S6	3.48421e-268	1.87715	0.442	0.188	5.98658e-262	up		PCYT2	6.52039e-48	1.38335	0.25	0.11	1.12033e-41	up		SPP1	9.26172e-123	-1.5679	0.214	0.457	1.59135e-116	down		FAM124A	4.36207e-91	-1.97753	0.115	0.184	7.49491e-85	down
PDXK	1.15315e-265	1.40387	0.605	0.341	1.98134e-259	up		H2AZ2	7.00573e-48	1.15988	0.307	0.155	1.20373e-41	up		ARF5	9.98161e-123	-2.3514	0.064	0.259	1.71504e-116	down		POLR2L	6.25873e-91	-2.25128	0.066	0.149	1.07538e-84	down
ZNF483	1.8527e-265	1.4407	0.6	0.357	3.18332e-259	up		ADH5	7.35553e-48	1.10121	0.329	0.164	1.26383e-41	up		ATP2A3	1.30154e-122	-4.22239	0.01	0.159	2.23631e-116	down		STIP1	1.17365e-90	-1.68537	0.151	0.225	2.01657e-84	down
NFE2L1	5.59495e-265	1.29307	0.635	0.342	9.61327e-259	up		CYB561	7.58229e-48	1.17362	0.297	0.136	1.30279e-41	up		NDUFAB1	1.31919e-122	-2.54948	0.049	0.241	2.26664e-116	down		COPS6	1.20662e-90	-1.88932	0.117	0.193	2.07322e-84	down
RPLP1	1.29238e-263	1.19445	0.7	0.422	2.22057e-257	up		CDK2AP1	1.55768e-47	1.57721	0.199	0.068	2.67641e-41	up		PNMA8B	2.51151e-122	-2.23575	0.081	0.28	4.31528e-116	down		FUNDC1	1.26756e-90	-2.35156	0.054	0.136	2.17793e-84	down
CERK	2.22303e-262	1.6996	0.481	0.222	3.81961e-256	up		SPTB	3.27117e-47	1.26849	0.274	0.135	5.62053e-41	up		EDIL3	2.72129e-122	-1.77977	0.267	0.487	4.67573e-116	down		COPS3	1.31998e-90	-2.07926	0.099	0.173	2.26799e-84	down
MCFD2	3.80741e-262	1.87752	0.43	0.174	6.5419e-256	up		MICOS13	3.41632e-47	1.03384	0.351	0.181	5.86993e-41	up		AP2S1	3.11525e-122	-2.49247	0.049	0.239	5.35263e-116	down		KRTCAP2	1.77434e-90	-2.52618	0.063	0.135	3.04868e-84	down
PTP4A1	1.87483e-261	2.06662	0.385	0.138	3.22135e-255	up		DNAJC27	3.78654e-47	1.37487	0.251	0.12	6.50604e-41	up		C1orf122	4.08544e-122	-2.74888	0.033	0.214	7.01962e-116	down		HYOU1	1.78242e-90	-1.90745	0.109	0.189	3.06256e-84	down
DUSP3	2.17864e-260	1.86394	0.431	0.168	3.74335e-254	up		RPL18A	4.19717e-47	1.05554	0.357	0.193	7.21159e-41	up		SYNJ1	6.90796e-122	-1.47645	0.204	0.444	1.18693e-115	down		ARMCX3	2.03275e-90	-1.52839	0.183	0.253	3.49267e-84	down
SMIM29	2.95946e-259	1.68918	0.472	0.189	5.08496e-253	up		EFNA3	5.34688e-47	2.51489	0.104	0.021	9.18703e-41	up		CTSB	8.44481e-122	-1.82463	0.115	0.335	1.45099e-115	down		LARP6	2.76082e-90	-2.30039	0.068	0.146	4.74365e-84	down
DNAJB14	7.9489e-258	1.5119	0.562	0.32	1.36578e-251	up		HSDL1	5.7805e-47	1.16857	0.299	0.149	9.93207e-41	up		CDK5R2	9.98555e-122	-2.97814	0.031	0.204	1.71572e-115	down		EMC10	3.50817e-90	-2.28868	0.053	0.137	6.02776e-84	down
DENR	9.09969e-258	1.62717	0.502	0.246	1.56351e-251	up		CDKN2AIPNL	7.49333e-47	1.66785	0.188	0.067	1.28751e-40	up		CCK	2.08246e-121	-4.98695	0.007	0.145	3.57808e-115	down		CYB5R1	3.66157e-90	-1.89906	0.13	0.199	6.29132e-84	down
TPM3	3.51981e-257	1.73399	0.477	0.234	6.04775e-251	up		CYC1	8.37271e-47	1.1138	0.33	0.163	1.4386e-40	up		DCTN3	2.64664e-121	-3.14248	0.029	0.197	4.54746e-115	down		DCXR	3.83532e-90	-2.08742	0.069	0.159	6.58987e-84	down
TBC1D9	3.5262e-256	1.56407	0.53	0.272	6.05873e-250	up		RPL13A	1.57929e-46	1.04584	0.347	0.188	2.71353e-40	up		CDC42	5.06643e-121	-1.57658	0.13	0.365	8.70516e-115	down		RNF11	5.98797e-90	-1.39829	0.256	0.313	1.02885e-83	down
NUCKS1	4.15709e-256	1.26639	0.659	0.42	7.14273e-250	up		KRAS	1.8074e-46	1.11838	0.335	0.179	3.10548e-40	up		CFL2	8.31322e-121	-2.55121	0.043	0.228	1.42838e-114	down		GATM	6.06187e-90	-2.70023	0.027	0.109	1.04155e-83	down
CDIP1	1.86233e-255	1.42489	0.577	0.309	3.19985e-249	up		AKT1	2.25676e-46	1.59531	0.2	0.08	3.87758e-40	up		RPL13	1.69598e-120	-1.20563	0.217	0.479	2.91404e-114	down		MZT2B	6.2514e-90	-1.59023	0.162	0.239	1.07412e-83	down
TMEM167A	6.74763e-255	1.87927	0.427	0.177	1.15938e-248	up		LSM11	2.46803e-46	1.59948	0.19	0.067	4.24057e-40	up		CCT6A	1.88499e-120	-2.21876	0.062	0.264	3.23879e-114	down		ACSL3	6.45242e-90	-1.08401	0.366	0.421	1.10866e-83	down
ACTR2	1.25291e-254	1.45684	0.576	0.327	2.15276e-248	up		NPM1	3.35335e-46	1.0225	0.372	0.21	5.76173e-40	up		MAPRE3	3.14245e-120	-1.59452	0.171	0.404	5.39937e-114	down		SLC12A5	1.06908e-89	-1.65639	0.18	0.243	1.8369e-83	down
RBFOX2	9.27776e-254	1.20566	0.697	0.464	1.59411e-247	up		PFDN1	4.53137e-46	1.02254	0.364	0.201	7.78582e-40	up		CCNI	4.37809e-120	-1.63689	0.151	0.386	7.52244e-114	down		FBXL15	1.49516e-89	-1.7601	0.128	0.203	2.56899e-83	down
SKP1	4.94992e-253	1.07497	0.721	0.437	8.50498e-247	up		NDUFAB1	6.06039e-46	1.01549	0.378	0.214	1.0413e-39	up		SNCA	5.22005e-120	-1.32058	0.366	0.583	8.9691e-114	down		GOLGA2	1.65086e-89	-1.7094	0.163	0.23	2.83651e-83	down
SAP18	1.47434e-250	1.40232	0.562	0.273	2.53322e-244	up		APOL2	6.25128e-46	1.17321	0.289	0.137	1.0741e-39	up		PCDH17	7.90488e-120	-2.09613	0.082	0.293	1.35822e-113	down		AGPAT1	1.98705e-89	-1.96451	0.09	0.171	3.41415e-83	down
CBX5	4.39376e-250	1.8099	0.441	0.191	7.54938e-244	up		GNAZ	7.25147e-46	1.0681	0.337	0.179	1.24595e-39	up		SERF2	1.19305e-119	-3.90029	0.01	0.157	2.0499e-113	down		ACTR10	2.82559e-89	-1.30811	0.323	0.367	4.85493e-83	down
TMX4	5.91429e-250	1.31199	0.612	0.339	1.0162e-243	up		ATP2B4	1.07598e-45	1.1111	0.323	0.175	1.84875e-39	up		NDUFS8	2.85395e-119	-2.73865	0.038	0.216	4.90367e-113	down		MAGED1	3.31467e-89	-1.24716	0.353	0.395	5.69528e-83	down
LONRF2	7.27659e-250	1.38299	0.589	0.331	1.25027e-243	up		EGFL7	1.24338e-45	1.22914	0.293	0.147	2.13639e-39	up		GPR26	3.31478e-119	-3.39346	0.014	0.175	5.69546e-113	down		HIP1	4.88589e-89	-1.82388	0.206	0.253	8.39496e-83	down
MTCH1	3.16192e-249	1.09019	0.701	0.421	5.43282e-243	up		SLC25A36	1.49675e-45	1.0066	0.394	0.251	2.57172e-39	up		MAPRE2	7.46753e-119	-1.11179	0.318	0.561	1.28307e-112	down		WIPF1	6.93822e-89	-2.2719	0.064	0.143	1.19213e-82	down
SMAD2	3.47168e-249	1.74315	0.558	0.32	5.96505e-243	up		TMEM14C	1.65307e-45	1.51329	0.199	0.072	2.84031e-39	up		RDH11	8.41575e-119	-2.00666	0.091	0.3	1.446e-112	down		ATP1A1	8.41609e-89	-1.15805	0.465	0.504	1.44606e-82	down
UQCRB	4.85922e-249	1.4845	0.557	0.287	8.34913e-243	up		SRI	2.54115e-45	1.1227	0.306	0.155	4.36621e-39	up		LOC100131626	1.14135e-118	-3.48779	0.015	0.17	1.96107e-112	down		IDH3B	1.00026e-88	-2.25735	0.068	0.147	1.71865e-82	down
DMTN	1.61127e-248	1.6136	0.489	0.233	2.76849e-242	up		IFIT1	2.62282e-45	1.41792	0.221	0.086	4.50654e-39	up		CCT3	1.17097e-118	-1.94153	0.088	0.301	2.01197e-112	down		RPL30	1.2015e-88	-1.59377	0.098	0.199	2.06442e-82	down
PPP2CB	3.13656e-248	1.4909	0.544	0.298	5.38924e-242	up		PPIF	2.83224e-45	1.68555	0.174	0.061	4.86637e-39	up		ARF3	1.54171e-118	-2.06608	0.068	0.274	2.64896e-112	down		NHP2	1.57966e-88	-2.18082	0.067	0.149	2.71417e-82	down
DNAJC5	5.75489e-248	1.49031	0.542	0.295	9.88808e-242	up		CDK5	3.15564e-45	1.25913	0.263	0.117	5.42203e-39	up		CERCAM	2.10051e-118	-2.92506	0.049	0.221	3.60909e-112	down		MRPS26	1.5905e-88	-2.1897	0.077	0.155	2.7328e-82	down
STMN1	1.02092e-247	1.10089	0.7	0.43	1.75414e-241	up		PGRMC2	3.385e-45	1.14261	0.293	0.138	5.81612e-39	up		TPPP	2.67034e-118	-1.45307	0.161	0.401	4.58818e-112	down		MAPK8IP2	2.44723e-88	-1.52922	0.197	0.266	4.20484e-82	down
TRIM37	1.90341e-247	1.45645	0.558	0.316	3.27045e-241	up		ADRA1A	3.92546e-45	2.13189	0.125	0.041	6.74474e-39	up		COX8A	4.46474e-118	-2.59413	0.046	0.228	7.67133e-112	down		NUDC	2.45834e-88	-1.84799	0.119	0.193	4.22392e-82	down
GUK1	2.46392e-247	1.49466	0.533	0.271	4.23352e-241	up		EIF3J	4.13516e-45	1.0137	0.4	0.244	7.10505e-39	up		MTURN	6.17843e-118	-1.63529	0.115	0.351	1.06158e-111	down		DDA1	2.69781e-88	-1.83861	0.126	0.201	4.63539e-82	down
FXR2	2.3895e-246	1.64414	0.485	0.225	4.10564e-240	up		FAM200B	5.05331e-45	1.47141	0.219	0.094	8.68261e-39	up		FKBP2	7.0668e-118	-5.45564	0.011	0.14	1.21422e-111	down		SSR3	2.71109e-88	-1.87903	0.096	0.176	4.6582e-82	down
PPTC7	2.74701e-246	1.93572	0.395	0.154	4.71992e-240	up		CSPG5	5.20822e-45	1.74815	0.167	0.059	8.94878e-39	up		SUCLA2	7.19749e-118	-2.1056	0.067	0.269	1.23667e-111	down		TMEM230	6.00852e-88	-1.39226	0.212	0.281	1.03239e-81	down
CISD1	5.27039e-246	1.29325	0.605	0.325	9.0556e-240	up		TTC9	6.23772e-45	1.39129	0.229	0.1	1.07177e-38	up		SV2A	8.26409e-118	-1.59412	0.24	0.462	1.41994e-111	down		ALDH2	9.47688e-88	-1.46015	0.255	0.305	1.62832e-81	down
ILRUN	1.10342e-245	1.82128	0.436	0.2	1.89591e-239	up		NDUFS8	6.41998e-45	1.02809	0.353	0.191	1.10308e-38	up		MRPL41	8.74223e-118	-2.44012	0.048	0.24	1.50209e-111	down		TOMM7	1.12694e-87	-1.71808	0.116	0.197	1.93631e-81	down
SNU13	1.19659e-245	1.34772	0.577	0.3	2.05599e-239	up		SERP1	6.80998e-45	1.47367	0.202	0.078	1.17009e-38	up		HACD3	1.85516e-117	-1.36426	0.205	0.444	3.18754e-111	down		CPM	1.59765e-87	-2.87004	0.029	0.103	2.74509e-81	down
RPL8	1.21743e-244	1.37002	0.58	0.307	2.09178e-238	up		NINJ1	7.59422e-45	2.21715	0.122	0.026	1.30484e-38	up		RPS15	2.59123e-117	-1.66361	0.118	0.346	4.45226e-111	down		SELENOK	1.71098e-87	-1.77075	0.083	0.174	2.93981e-81	down
BLCAP	2.17312e-244	1.55946	0.5	0.23	3.73386e-238	up		LAPTM4B	1.31058e-44	1.09279	0.303	0.155	2.25184e-38	up		DDA1	3.56863e-117	-2.87513	0.036	0.206	6.13163e-111	down		FRYL	1.86552e-87	-1.44543	0.394	0.405	3.20535e-81	down
RAB3A	3.70752e-244	1.20704	0.626	0.32	6.37027e-238	up		NRSN2	1.38849e-44	1.32379	0.236	0.103	2.3857e-38	up		TMEM141	3.61266e-117	-3.48714	0.017	0.173	6.20728e-111	down		TSPAN5	2.53039e-87	-1.25083	0.281	0.328	4.34772e-81	down
UQCRH	1.11338e-243	1.29099	0.595	0.313	1.91302e-237	up		KIAA0100	1.40081e-44	1.29447	0.249	0.115	2.40688e-38	up		RNASEK	7.30092e-117	-4.41644	0.009	0.147	1.25445e-110	down		NIPAL3	3.0762e-87	-1.29703	0.254	0.315	5.28553e-81	down
RIMS3	8.75645e-243	2.06039	0.357	0.127	1.50454e-236	up		ZNF711	2.16328e-44	1.86077	0.156	0.056	3.71696e-38	up		RPS14	7.46744e-117	-1.74333	0.088	0.308	1.28306e-110	down		COA3	4.93132e-87	-2.30141	0.054	0.135	8.47301e-81	down
FBXL16	1.29564e-242	2.12103	0.354	0.122	2.22617e-236	up		ARMC1	2.36972e-44	1.10756	0.3	0.154	4.07166e-38	up		S100A6	8.85851e-117	-2.5478	0.036	0.219	1.52207e-110	down		RAB3IP	5.64438e-87	-2.08412	0.08	0.156	9.69819e-81	down
UBE2N	3.22898e-242	1.52513	0.52	0.266	5.54804e-236	up		WIPF2	2.45019e-44	1.17637	0.296	0.163	4.20992e-38	up		ARFGEF3	1.16606e-116	-1.07794	0.284	0.534	2.00352e-110	down		CDKN1B	9.0868e-87	-2.3999	0.052	0.131	1.5613e-80	down
SATB1	3.9198e-242	1.8217	0.433	0.199	6.73502e-236	up		TOMM22	2.7025e-44	1.4205	0.219	0.086	4.64344e-38	up		PSMC1	3.04672e-116	-2.15859	0.068	0.267	5.23488e-110	down		ENSA	1.42199e-86	-1.78633	0.117	0.192	2.44327e-80	down
RAD21	2.42243e-241	1.4651	0.555	0.308	4.16222e-235	up		ADGRA1	2.85764e-44	1.62446	0.184	0.069	4.91001e-38	up		FBXL15	4.79461e-116	-2.75379	0.034	0.207	8.23811e-110	down		B2M	1.5094e-86	-1.82068	0.074	0.172	2.59345e-80	down
UBXN6	3.18524e-241	1.73573	0.439	0.186	5.4729e-235	up		CHRNB2	4.35795e-44	1.21793	0.256	0.107	7.48784e-38	up		IDI1	5.88747e-116	-1.68245	0.113	0.338	1.01159e-109	down		PHYHIP	1.59246e-86	-2.06304	0.095	0.171	2.73617e-80	down
MAP2K2	3.49052e-240	1.3632	0.576	0.315	5.99742e-234	up		SMARCD3	4.77068e-44	1.16038	0.3	0.164	8.197e-38	up		CIRBP	8.9678e-116	-1.72246	0.091	0.314	1.54085e-109	down		POLR2I	1.69013e-86	-2.2297	0.056	0.14	2.90399e-80	down
RLIM	4.11302e-240	1.72986	0.452	0.202	7.06701e-234	up		KIF3B	5.37179e-44	1.25894	0.259	0.132	9.22982e-38	up		CLPTM1L	1.37153e-115	-2.50672	0.036	0.219	2.35656e-109	down		NDUFAF3	1.69963e-86	-2.36754	0.053	0.133	2.92031e-80	down
CLIP3	1.98846e-239	1.18384	0.641	0.363	3.41657e-233	up		RPL17	6.58719e-44	1.41909	0.207	0.079	1.13181e-37	up		RPL5	1.5558e-115	-1.9346	0.078	0.286	2.67318e-109	down		HNRNPU	1.71938e-86	-1.24391	0.253	0.321	2.95424e-80	down
PIN1	2.06394e-239	1.28181	0.589	0.308	3.54627e-233	up		MED29	7.58858e-44	1.20957	0.277	0.135	1.30387e-37	up		COPS9	1.99109e-115	-3.19284	0.02	0.178	3.4211e-109	down		ISCA1	2.16321e-86	-1.66368	0.144	0.215	3.71684e-80	down
PPIA	1.85228e-238	1.12138	0.679	0.4	3.1826e-232	up		KIAA1191	7.67882e-44	1.10085	0.304	0.15	1.31938e-37	up		LOC728392	2.96519e-115	-2.67766	0.048	0.225	5.0948e-109	down		BLOC1S6	2.17956e-86	-1.69586	0.157	0.224	3.74492e-80	down
CEP170B	6.40294e-237	1.81153	0.415	0.168	1.10016e-230	up		RNF145	1.05263e-43	1.10708	0.344	0.205	1.80864e-37	up		RPS27A	3.19187e-115	-1.78893	0.072	0.288	5.48429e-109	down		AHSA1	2.2521e-86	-1.73773	0.131	0.205	3.86957e-80	down
PSMD2	1.85073e-236	1.36077	0.559	0.285	3.17993e-230	up		GBA2	1.24549e-43	1.07155	0.307	0.159	2.14001e-37	up		LOC114841035	3.30791e-115	-5.19554	0.013	0.141	5.68366e-109	down		PRMT2	2.44669e-86	-1.40236	0.221	0.285	4.20391e-80	down
IGIP	2.81949e-236	2.14285	0.341	0.115	4.84445e-230	up		MYDGF	1.24712e-43	1.33386	0.233	0.102	2.14281e-37	up		DNAJB6	5.44131e-115	-1.42203	0.178	0.412	9.34927e-109	down		PAQR8	2.57246e-86	-1.64022	0.177	0.239	4.42001e-80	down
TUSC2	2.92611e-236	1.9201	0.382	0.137	5.02764e-230	up		C11orf96	1.59371e-43	1.90931	0.145	0.042	2.73833e-37	up		PAFAH1B1	5.70457e-115	-1.01659	0.399	0.63	9.80161e-109	down		SCN1B	2.91652e-86	-2.62553	0.042	0.121	5.01118e-80	down
PLA2G12A	3.02925e-235	1.83356	0.417	0.19	5.20486e-229	up		VCPIP1	1.72369e-43	1.12345	0.291	0.145	2.96165e-37	up		JPT1	6.87721e-115	-2.60373	0.036	0.216	1.18164e-108	down		THSD7B	3.37037e-86	-3.52111	0.039	0.103	5.79098e-80	down
STUB1	7.11391e-235	1.48163	0.506	0.235	1.22231e-228	up		SH3GLB2	1.76444e-43	1.06617	0.332	0.186	3.03166e-37	up		PNMA2	1.01918e-114	-1.59234	0.159	0.383	1.75115e-108	down		PPP1CB	3.857e-86	-1.21081	0.294	0.35	6.6271e-80	down
CLTB	3.44091e-234	1.31097	0.574	0.304	5.91217e-228	up		SALL2	2.29481e-43	1.58762	0.185	0.069	3.94294e-37	up		XRCC6	1.3108e-114	-1.8608	0.106	0.316	2.25223e-108	down		GAP43	3.90701e-86	-1.25805	0.522	0.537	6.71304e-80	down
CDK5R2	4.64267e-234	1.80896	0.41	0.163	7.97705e-228	up		CIPC	2.96057e-43	1.16417	0.273	0.13	5.08686e-37	up		PCSK1	1.32853e-114	-4.0801	0.013	0.154	2.28268e-108	down		OMG	5.7478e-86	-2.1662	0.078	0.152	9.87588e-80	down
PPP1CB	2.88132e-233	1.40293	0.558	0.317	4.95069e-227	up		MRPS24	4.0093e-43	2.16708	0.116	0.03	6.8888e-37	up		TIMM13	1.57976e-114	-3.21149	0.02	0.18	2.71435e-108	down		ARL4C	6.90493e-86	-1.97234	0.117	0.186	1.18641e-79	down
GABRA4	3.34214e-233	1.93223	0.383	0.161	5.74248e-227	up		DNAJC21	6.69313e-43	1.14159	0.289	0.151	1.15002e-36	up		CAMK2N2	1.66078e-114	-2.25867	0.062	0.252	2.85357e-108	down		CDK5	7.38743e-86	-2.48494	0.066	0.135	1.26931e-79	down
RALBP1	8.98096e-233	1.74999	0.436	0.198	1.54311e-226	up		NDUFB11	6.78782e-43	1.1659	0.28	0.132	1.16629e-36	up		CSRP1	1.72216e-114	-2.48502	0.04	0.219	2.95903e-108	down		CDK5R2	8.93623e-86	-1.8013	0.128	0.199	1.53543e-79	down
MAPK9	2.45131e-232	1.55085	0.496	0.254	4.21185e-226	up		HMGB3	7.41031e-43	2.3015	0.107	0.024	1.27324e-36	up		CALR	2.19992e-114	-1.9936	0.066	0.271	3.7799e-108	down		FOXO1	9.62691e-86	-2.27921	0.029	0.115	1.6541e-79	down
PITPNB	1.60789e-231	1.70136	0.456	0.232	2.76268e-225	up		EIF4B	9.38678e-43	1.04725	0.318	0.178	1.61284e-36	up		CAND1	2.70458e-114	-1.7441	0.11	0.329	4.64701e-108	down		TCAF1	1.12392e-85	-1.27521	0.311	0.359	1.93112e-79	down
PIANP	3.57371e-230	1.82197	0.403	0.162	6.14035e-224	up		BAG1	1.1117e-42	1.29056	0.255	0.113	1.91013e-36	up		RPL38	5.44844e-114	-2.23218	0.056	0.249	9.36152e-108	down		SLC39A7	1.29892e-85	-2.66459	0.056	0.125	2.2318e-79	down
USP22	1.65914e-229	1.31888	0.598	0.361	2.85073e-223	up		MRPL15	1.36541e-42	1.30688	0.243	0.115	2.34604e-36	up		NPDC1	6.651e-114	-1.70762	0.119	0.338	1.14278e-107	down		HDLBP	2.07943e-85	-1.21533	0.292	0.348	3.57288e-79	down
COX6C	2.86997e-227	1.32178	0.584	0.323	4.93118e-221	up		TCEAL5	1.50141e-42	1.41816	0.211	0.09	2.57972e-36	up		SCD	8.70712e-114	-2.22452	0.069	0.266	1.49606e-107	down		PCDH9-AS2	2.41761e-85	-2.63789	0.064	0.128	4.15394e-79	down
ATXN7L3B	4.51576e-227	1.68905	0.439	0.196	7.75899e-221	up		B3GALT2	2.44777e-42	2.06937	0.123	0.034	4.20576e-36	up		ATXN7L3B	1.36396e-113	-2.2971	0.051	0.238	2.34356e-107	down		PRKD1	4.39639e-85	-2.01622	0.056	0.131	7.55389e-79	down
TMEM255A	9.0179e-227	1.36482	0.541	0.271	1.54946e-220	up		LYSMD2	3.0486e-42	1.04906	0.308	0.155	5.23811e-36	up		MLF2	2.1455e-113	-2.06976	0.07	0.269	3.68641e-107	down		PNPO	4.43204e-85	-2.10919	0.076	0.152	7.61514e-79	down
TPGS2	1.28498e-226	1.39376	0.543	0.288	2.20785e-220	up		ARPC5L	3.12842e-42	1.08194	0.309	0.158	5.37527e-36	up		RACK1	2.36915e-113	-1.84171	0.077	0.287	4.07069e-107	down		TAF7	6.77325e-85	-1.58522	0.148	0.225	1.16378e-78	down
TMEM160	3.65916e-226	1.54744	0.464	0.203	6.28718e-220	up		RANBP1	3.64806e-42	1.25085	0.245	0.11	6.2681e-36	up		NAPB	3.04373e-113	-1.40413	0.253	0.476	5.22974e-107	down		RPS21	7.07727e-85	-1.57972	0.09	0.191	1.21602e-78	down
DCUN1D5	1.62961e-225	1.81404	0.403	0.181	2.80001e-219	up		CCDC106	3.77984e-42	1.70176	0.165	0.057	6.49453e-36	up		TBCB	3.10235e-113	-1.87475	0.09	0.297	5.33046e-107	down		ATG4C	1.02458e-84	-1.78595	0.168	0.218	1.76043e-78	down
FAM217B	7.32557e-225	1.74277	0.427	0.197	1.25868e-218	up		TMEM127	4.37853e-42	1.31577	0.232	0.104	7.5232e-36	up		DNAJC12	3.87666e-113	-2.86108	0.038	0.202	6.66089e-107	down		RAB1B	1.0878e-84	-1.95581	0.091	0.168	1.86905e-78	down
DDA1	1.5564e-224	1.75582	0.408	0.165	2.6742e-218	up		RAB5B	4.50588e-42	1.04873	0.314	0.17	7.74202e-36	up		NCL	5.64114e-113	-1.80927	0.085	0.3	9.69263e-107	down		RPL34	1.12034e-84	-1.31833	0.131	0.237	1.92497e-78	down
PPM1A	4.17072e-224	1.59515	0.473	0.244	7.16615e-218	up		NR2F6	5.22256e-42	1.59803	0.182	0.071	8.97342e-36	up		FIS1	5.71072e-113	-2.20817	0.051	0.241	9.81217e-107	down		KIF3C	1.26814e-84	-1.15447	0.423	0.45	2.17892e-78	down
RIC3	6.98791e-224	1.58328	0.507	0.286	1.20066e-217	up		CCDC115	5.31606e-42	1.3916	0.208	0.079	9.13407e-36	up		NDUFA1	6.57884e-113	-2.7475	0.033	0.201	1.13038e-106	down		COPA	1.50302e-84	-1.11157	0.318	0.373	2.5825e-78	down
CYLD	4.04706e-223	1.43109	0.536	0.312	6.95366e-217	up		IGSF3	5.53345e-42	1.80145	0.143	0.046	9.50758e-36	up		GSTO1	1.01975e-112	-2.73998	0.032	0.2	1.75214e-106	down		SASH1	2.66536e-84	-1.22646	0.248	0.308	4.57963e-78	down
GCC2	6.43277e-223	1.4518	0.542	0.321	1.10528e-216	up		NDEL1	7.52627e-42	1.13877	0.287	0.142	1.29317e-35	up		UBE2M	2.66901e-112	-2.46474	0.045	0.228	4.58591e-106	down		KCNK1	2.68706e-84	-2.16211	0.062	0.139	4.61692e-78	down
FAM3C	2.84109e-222	1.63799	0.445	0.217	4.88157e-216	up		ZCCHC12	1.04205e-41	1.97901	0.137	0.055	1.79046e-35	up		RPL28	7.13309e-112	-1.48462	0.148	0.38	1.22561e-105	down		CALB2	2.95279e-84	-2.64096	0.038	0.128	5.0735e-78	down
ZFAND5	1.32747e-220	1.39377	0.537	0.296	2.28086e-214	up		OBSL1	1.1734e-41	1.33343	0.229	0.106	2.01615e-35	up		REPS2	8.8137e-112	-1.53976	0.125	0.35	1.51437e-105	down		VMA21	3.18179e-84	-1.96916	0.108	0.176	5.46695e-78	down
EIF1AX	1.07443e-219	1.41428	0.526	0.279	1.84608e-213	up		C18orf32	1.69396e-41	1.31283	0.21	0.083	2.91056e-35	up		BZW1	1.88244e-111	-1.93162	0.083	0.289	3.23441e-105	down		CREG2	3.20923e-84	-2.04681	0.073	0.151	5.51411e-78	down
DYNC1LI2	5.66446e-219	1.25116	0.617	0.402	9.73269e-213	up		FAM241B	1.72164e-41	1.42279	0.214	0.095	2.95812e-35	up		SOD2	2.2034e-111	-1.43835	0.163	0.395	3.78589e-105	down		UBE2Q1	3.90256e-84	-1.795	0.118	0.19	6.70538e-78	down
UBE2M	5.92666e-219	1.62332	0.437	0.185	1.01832e-212	up		HTATSF1	1.81026e-41	1.07105	0.311	0.158	3.11039e-35	up		C1QBP	2.64414e-111	-2.45432	0.041	0.217	4.54317e-105	down		SGK3	5.38168e-84	-2.33351	0.055	0.131	9.24683e-78	down
PTPN11	1.47995e-218	1.43995	0.523	0.299	2.54285e-212	up		RAB11FIP5	2.06739e-41	1.2366	0.253	0.124	3.55219e-35	up		SARS1	3.70876e-111	-1.63912	0.133	0.349	6.37241e-105	down		ROGDI	9.12986e-84	-1.83039	0.101	0.175	1.5687e-77	down
NSMF	5.54631e-218	2.18082	0.314	0.111	9.52969e-212	up		CNOT7	2.53281e-41	1.12108	0.278	0.139	4.35189e-35	up		COX7A2L	4.27517e-111	-1.97268	0.093	0.292	7.3456e-105	down		PSMA4	9.13609e-84	-1.66888	0.154	0.219	1.56977e-77	down
SYT17	1.24559e-217	1.53374	0.472	0.227	2.14017e-211	up		MRPL19	3.13749e-41	1.30527	0.238	0.112	5.39084e-35	up		RPLP2	4.45745e-111	-1.91587	0.083	0.286	7.6588e-105	down		PSMD4	9.522e-84	-1.3483	0.229	0.291	1.63607e-77	down
ATCAY	1.63227e-216	1.37774	0.527	0.288	2.80457e-210	up		PHB1	3.16563e-41	1.03104	0.344	0.189	5.43919e-35	up		RAB2A	4.77037e-111	-1.19398	0.251	0.49	8.19647e-105	down		ARPC5L	1.25574e-83	-1.95898	0.108	0.177	2.15762e-77	down
UBA52	6.07475e-216	1.36356	0.536	0.281	1.04377e-209	up		SLC35B4	3.32438e-41	1.15182	0.274	0.138	5.71196e-35	up		UBE2N	1.50183e-110	-1.7129	0.098	0.312	2.58046e-104	down		SRPRA	1.82744e-83	-2.3247	0.054	0.13	3.13991e-77	down
PDXP	1.74572e-215	1.72264	0.4	0.16	2.9995e-209	up		CELSR2	3.90804e-41	1.25211	0.255	0.123	6.7148e-35	up		SGTB	2.69515e-110	-2.0216	0.078	0.276	4.63082e-104	down		NDUFB5	2.52729e-83	-1.77784	0.095	0.174	4.34241e-77	down
HK1	1.91737e-215	1.01618	0.669	0.395	3.29444e-209	up		GSKIP	4.67255e-41	1.34251	0.219	0.093	8.0284e-35	up		UQCRFS1	2.89139e-110	-2.8173	0.031	0.193	4.96799e-104	down		SEPTIN3	3.72721e-83	-1.47032	0.246	0.293	6.40411e-77	down
TPPP	4.16365e-215	1.30105	0.583	0.356	7.15399e-209	up		TCEAL8	4.76895e-41	1.50505	0.199	0.081	8.19403e-35	up		AMER2	5.31592e-110	-2.19179	0.058	0.248	9.13383e-104	down		COX7A2L	4.98508e-83	-1.4542	0.226	0.283	8.56537e-77	down
ARHGDIA	5.3557e-215	1.38092	0.515	0.256	9.20217e-209	up		SGPP2	5.8328e-41	1.26315	0.244	0.123	1.00219e-34	up		RPL21	5.60951e-110	-2.00937	0.066	0.261	9.63828e-104	down		PDHA1	7.37646e-83	-2.10391	0.094	0.158	1.26743e-76	down
MYG1	9.39388e-215	1.60722	0.431	0.183	1.61406e-208	up		BAG3	6.01706e-41	1.67846	0.157	0.05	1.03385e-34	up		CSTB	5.80426e-110	-2.50659	0.044	0.22	9.9729e-104	down		JPT1	7.5085e-83	-1.74248	0.149	0.209	1.29011e-76	down
MAPK3	1.02177e-214	1.69951	0.419	0.185	1.75561e-208	up		TSC22D3	7.45916e-41	1.06946	0.293	0.142	1.28163e-34	up		GABBR1	6.33156e-110	-2.07697	0.077	0.268	1.08789e-103	down		TIMM13	8.12315e-83	-1.86983	0.101	0.177	1.39572e-76	down
DIRAS1	3.56111e-214	1.62377	0.419	0.167	6.11871e-208	up		LSM1	9.64203e-41	1.53588	0.18	0.071	1.6567e-34	up		ACTR1A	8.13773e-110	-1.83113	0.089	0.294	1.39823e-103	down		NDUFB9	8.79756e-83	-1.93077	0.088	0.166	1.5116e-76	down
C20orf27	1.1497e-213	1.82574	0.365	0.129	1.97541e-207	up		WIPI2	1.2158e-40	1.0522	0.322	0.177	2.08899e-34	up		TAF7	8.31711e-110	-2.18872	0.044	0.23	1.42905e-103	down		CCK	1.09496e-82	-2.65462	0.077	0.142	1.88136e-76	down
VBP1	1.5088e-213	1.6291	0.435	0.193	2.59242e-207	up		TMEM38A	1.36943e-40	1.16346	0.274	0.149	2.35296e-34	up		GLRX5	9.90616e-110	-3.26218	0.021	0.171	1.70208e-103	down		PRMT1	1.12459e-82	-1.77914	0.116	0.188	1.93227e-76	down
RAN	4.67877e-213	1.28202	0.546	0.275	8.03908e-207	up		TMEM183A	1.39491e-40	1.23148	0.247	0.108	2.39673e-34	up		ATP5F1E	1.42775e-109	-4.61027	0.007	0.134	2.45317e-103	down		ADIPOR2	1.13054e-82	-1.66845	0.18	0.231	1.94249e-76	down
AP5M1	7.96676e-213	1.77274	0.402	0.187	1.36885e-206	up		INSIG2	1.49338e-40	1.24334	0.232	0.104	2.56592e-34	up		RANBP6	1.4847e-109	-2.40459	0.043	0.222	2.55102e-103	down		GTF2F1	1.52492e-82	-2.22696	0.081	0.148	2.62013e-76	down
TPRG1L	1.23957e-212	1.53397	0.457	0.204	2.12984e-206	up		GMPS	1.51331e-40	1.25054	0.25	0.125	2.60017e-34	up		ARPC1A	1.86112e-109	-1.86488	0.089	0.29	3.19778e-103	down		LGI2	1.55968e-82	-2.09762	0.103	0.165	2.67985e-76	down
ARF3	6.30606e-212	1.5292	0.472	0.231	1.08351e-205	up		TMEM205	1.78409e-40	1.24513	0.262	0.14	3.06543e-34	up		SELENOT	1.96321e-109	-1.95276	0.084	0.28	3.3732e-103	down		RPL23	3.71797e-82	-1.575	0.113	0.199	6.38823e-76	down
ELOB	7.00024e-212	1.29028	0.543	0.274	1.20278e-205	up		RPL39	1.8923e-40	1.02619	0.323	0.166	3.25135e-34	up		MICOS10-NBL1	2.03801e-109	-4.71182	0.012	0.138	3.50171e-103	down		UQCRQ	3.79161e-82	-1.77384	0.084	0.17	6.51476e-76	down
MTPN	5.35639e-211	1.59155	0.444	0.215	9.20336e-205	up		RPS21	2.07198e-40	1.09072	0.315	0.168	3.56009e-34	up		NECAP1	3.50196e-109	-2.35984	0.045	0.223	6.01708e-103	down		CADM3	4.03687e-82	-1.29271	0.329	0.361	6.93616e-76	down
PLEKHA3	9.8636e-211	1.78105	0.393	0.174	1.69477e-204	up		MCHR1	2.41017e-40	2.33523	0.102	0.025	4.14117e-34	up		NCDN	4.38808e-109	-1.72711	0.132	0.34	7.53962e-103	down		MRPS7	4.62495e-82	-2.29535	0.063	0.137	7.94661e-76	down
NDUFA13	3.42086e-210	1.20556	0.607	0.355	5.87774e-204	up		TPM1	2.91042e-40	1.24179	0.257	0.133	5.0007e-34	up		LOC101927967	5.15468e-109	-3.75429	0.025	0.168	8.85679e-103	down		ATF4	4.71735e-82	-1.78999	0.104	0.18	8.10536e-76	down
AZIN1	1.67581e-209	1.62369	0.433	0.205	2.87939e-203	up		BTF3	3.43016e-40	1.156	0.273	0.136	5.89371e-34	up		ZFAND5	5.34157e-109	-1.5368	0.117	0.341	9.1779e-103	down		PUF60	5.26196e-82	-2.02008	0.079	0.152	9.04111e-76	down
BEX2	1.69739e-207	1.18917	0.58	0.316	2.91645e-201	up		MAPK6	3.57094e-40	1.10095	0.297	0.166	6.1356e-34	up		GAB1	5.81711e-109	-2.27448	0.105	0.289	9.99497e-103	down		TTLL7	6.18027e-82	-1.10449	0.572	0.605	1.0619e-75	down
PWAR6	2.23768e-207	1.99362	0.337	0.144	3.84479e-201	up		CD320	3.60155e-40	1.30625	0.242	0.112	6.18819e-34	up		RPS9	7.46643e-109	-1.72551	0.077	0.288	1.28288e-102	down		UQCRFS1	7.03445e-82	-1.72721	0.114	0.19	1.20866e-75	down
SGTB	5.82225e-207	1.51268	0.47	0.234	1.00038e-200	up		POLDIP2	4.17567e-40	1.32294	0.223	0.097	7.17464e-34	up		FXR2	7.72322e-109	-1.99434	0.075	0.269	1.32701e-102	down		CDK19	7.52926e-82	-1.66233	0.251	0.274	1.29368e-75	down
CAMK2N2	1.71421e-206	1.43216	0.468	0.208	2.94537e-200	up		PEF1	4.43747e-40	1.07698	0.295	0.148	7.62448e-34	up		GRINA	8.63332e-109	-2.15328	0.062	0.247	1.48338e-102	down		INF2	8.1055e-82	-2.23725	0.063	0.137	1.39269e-75	down
OCRL	2.86072e-206	1.64766	0.423	0.198	4.9153e-200	up		SUDS3	4.49358e-40	1.02047	0.336	0.198	7.72088e-34	up		HTR2A	1.03801e-108	-3.54442	0.017	0.163	1.78352e-102	down		SYNJ1	9.93089e-82	-1.18306	0.397	0.427	1.70633e-75	down
COX7A2L	1.57033e-205	1.4679	0.484	0.25	2.69815e-199	up		NAT14	7.00891e-40	1.34854	0.205	0.086	1.20427e-33	up		LGI2	1.09942e-108	-3.25802	0.02	0.169	1.88902e-102	down		DUSP16	1.26813e-81	-2.26011	0.065	0.139	2.1789e-75	down
EIF5A	7.71762e-205	1.64229	0.409	0.169	1.32604e-198	up		ATP5PD	7.0255e-40	1.014	0.318	0.167	1.20712e-33	up		PSMB6	1.41968e-108	-3.19889	0.018	0.166	2.43929e-102	down		IDI1	1.29959e-81	-1.23058	0.273	0.326	2.23296e-75	down
ATP5IF1	3.56467e-204	1.22454	0.574	0.313	6.12483e-198	up		UBL4A	7.80549e-40	1.57487	0.17	0.058	1.34114e-33	up		SORT1	1.43618e-108	-1.68184	0.153	0.368	2.46765e-102	down		CBX6	1.33302e-81	-1.55181	0.196	0.252	2.2904e-75	down
RNF187	3.77681e-204	1.34518	0.509	0.252	6.48932e-198	up		URGCP-MRPS24	8.25079e-40	1.86128	0.134	0.051	1.41765e-33	up		DDB1	2.01253e-108	-1.95417	0.073	0.268	3.45793e-102	down		PPP2CB	1.51818e-81	-1.26297	0.281	0.331	2.60854e-75	down
GFRA1	7.15406e-203	1.17254	0.558	0.285	1.22921e-196	up		KCNA3	9.48401e-40	1.16555	0.265	0.144	1.62955e-33	up		COPRS	2.63613e-108	-2.82218	0.03	0.189	4.52941e-102	down		SNHG29	2.55601e-81	-1.86259	0.106	0.177	4.39175e-75	down
PKIB	3.00772e-202	1.70374	0.393	0.174	5.16787e-196	up		CAMTA2	1.05246e-39	1.32046	0.22	0.107	1.80834e-33	up		GSG1L	5.61696e-108	-2.1262	0.079	0.267	9.65108e-102	down		MICOS10-NBL1	2.81796e-81	-2.47055	0.078	0.135	4.84183e-75	down
ATP5MC3	3.79955e-202	1.17758	0.559	0.286	6.52841e-196	up		BBLN	1.1839e-39	1.07278	0.292	0.141	2.03417e-33	up		TMEFF2	6.75281e-108	-1.48991	0.24	0.46	1.16027e-101	down		NAPG	3.20557e-81	-1.27115	0.288	0.33	5.50782e-75	down
CHP1	4.44629e-202	1.66343	0.418	0.202	7.63964e-196	up		CNTNAP1	1.37403e-39	1.00082	0.321	0.175	2.36087e-33	up		OLFM1	8.30609e-108	-1.84725	0.087	0.289	1.42715e-101	down		ATL1	3.26312e-81	-1.0273	0.406	0.454	5.6067e-75	down
SLC38A1	1.44385e-201	1.09324	0.649	0.419	2.48082e-195	up		VTI1B	2.13427e-39	1.20002	0.272	0.142	3.6671e-33	up		VSTM2L	8.83543e-108	-3.02534	0.041	0.197	1.51811e-101	down		NPDC1	4.20921e-81	-1.33279	0.279	0.325	7.23227e-75	down
KRAS	1.50485e-201	1.77921	0.377	0.166	2.58564e-195	up		FBLL1	2.61839e-39	1.26958	0.232	0.098	4.49892e-33	up		RPL10	1.02368e-107	-1.69727	0.097	0.307	1.75889e-101	down		SEMA5A	4.44347e-81	-1.76489	0.05	0.135	7.63478e-75	down
FAM219A	5.34395e-201	1.40602	0.505	0.29	9.18198e-195	up		KCNK1	2.65682e-39	1.2762	0.237	0.122	4.56495e-33	up		RAD21	1.37366e-107	-1.569	0.136	0.353	2.36023e-101	down		ABHD17A	5.72508e-81	-1.8051	0.118	0.187	9.83685e-75	down
ARHGAP5	1.70516e-200	1.19584	0.618	0.42	2.92981e-194	up		LIN7C	3.00337e-39	1.30052	0.223	0.096	5.16039e-33	up		IDH3G	1.58673e-107	-2.89868	0.028	0.185	2.72633e-101	down		CETN2	7.00081e-81	-2.41296	0.045	0.121	1.20288e-74	down
HNRNPUL2-BSCL2	3.20291e-200	1.11476	0.564	0.288	5.50325e-194	up		PCBD1	3.24739e-39	1.26757	0.244	0.12	5.57968e-33	up		MARCKS	1.64661e-107	-2.07516	0.071	0.258	2.82922e-101	down		INSIG1	7.02658e-81	-1.7247	0.114	0.188	1.20731e-74	down
PGAM1	2.31217e-199	1.01488	0.618	0.338	3.97279e-193	up		ZNF280B	3.46926e-39	1.53292	0.172	0.066	5.96088e-33	up		DIRAS2	1.75548e-107	-2.53863	0.032	0.198	3.01628e-101	down		MRPL23	7.65345e-81	-2.02594	0.077	0.151	1.31502e-74	down
RPS28	4.52616e-199	1.34267	0.517	0.274	7.77686e-193	up		NUTF2	3.57655e-39	1.28725	0.234	0.112	6.14523e-33	up		ANLN	2.58187e-107	-2.46923	0.049	0.22	4.43617e-101	down		PSMD10	7.83213e-81	-2.32988	0.059	0.132	1.34572e-74	down
MMD	1.5705e-198	2.19936	0.283	0.093	2.69844e-192	up		POU3F3	4.28339e-39	1.3786	0.212	0.094	7.35973e-33	up		HCFC1R1	4.24725e-107	-2.17849	0.059	0.242	7.29763e-101	down		WSB2	7.93138e-81	-1.5254	0.178	0.238	1.36277e-74	down
SSBP3	5.39662e-198	1.45262	0.515	0.316	9.27249e-192	up		PIP4K2C	5.86023e-39	1.93639	0.133	0.046	1.00691e-32	up		ARL6IP4	5.02777e-107	-2.25425	0.049	0.228	8.63872e-101	down		CPLX1	8.01039e-81	-1.72791	0.166	0.227	1.37635e-74	down
MAP9	8.37923e-198	1.18224	0.569	0.32	1.43972e-191	up		RNF152	7.05781e-39	1.20762	0.24	0.122	1.21267e-32	up		STIP1	1.30346e-106	-2.1945	0.049	0.23	2.23962e-100	down		AP3M2	8.19127e-81	-1.70556	0.155	0.212	1.40743e-74	down
SACS	1.17143e-197	1.33805	0.543	0.327	2.01276e-191	up		IDH3B	7.21084e-39	1.20838	0.257	0.128	1.23897e-32	up		TCEAL3	1.7678e-106	-2.36066	0.045	0.219	3.03743e-100	down		CYB5R3	8.27978e-81	-1.56782	0.155	0.222	1.42263e-74	down
PDZD8	2.53934e-197	1.44452	0.484	0.265	4.3631e-191	up		RNASEH1	8.10561e-39	1.4179	0.194	0.08	1.39271e-32	up		CXXC4	5.28203e-106	-2.40319	0.061	0.233	9.0756e-100	down		LAMTOR4	9.25262e-81	-1.67787	0.101	0.186	1.58979e-74	down
UQCR11	1.16819e-196	1.37823	0.476	0.222	2.00719e-190	up		SLC25A23	8.75352e-39	1.22584	0.257	0.137	1.50403e-32	up		PDIA3	5.73353e-106	-1.91205	0.09	0.287	9.85138e-100	down		CCT4	1.01715e-80	-1.49329	0.171	0.232	1.74767e-74	down
TPI1	3.18976e-196	1.10036	0.596	0.322	5.48065e-190	up		EBLN3P	8.99026e-39	1.45035	0.193	0.081	1.54471e-32	up		DUSP26	7.91937e-106	-2.6993	0.032	0.196	1.36071e-99	down		RPS17	1.51418e-80	-1.70453	0.078	0.169	2.60168e-74	down
BCAP31	9.90091e-196	1.33173	0.5	0.254	1.70118e-189	up		RNF8	9.08266e-39	1.32939	0.221	0.108	1.56059e-32	up		RNA45SN2	8.55176e-106	-2.88179	0.039	0.194	1.46937e-99	down		NOL7	1.70978e-80	-1.69403	0.104	0.181	2.93775e-74	down
FAM102B	1.54189e-195	1.98326	0.325	0.132	2.64928e-189	up		DIRAS2	9.2683e-39	1.12206	0.293	0.177	1.59248e-32	up		LINC00639	9.26962e-106	-3.58159	0.016	0.155	1.59271e-99	down		PFDN1	2.01844e-80	-1.61851	0.157	0.219	3.46809e-74	down
RASL10B	3.09446e-195	2.37948	0.25	0.071	5.31691e-189	up		MPG	1.07163e-38	1.57316	0.174	0.071	1.84127e-32	up		SCAND1	1.04102e-105	-3.07898	0.022	0.171	1.78868e-99	down		ZMAT2	2.60721e-80	-2.01553	0.073	0.147	4.47972e-74	down
NSG1	3.91368e-195	1.13396	0.572	0.306	6.7245e-189	up		TFAM	1.6564e-38	1.58094	0.172	0.066	2.84602e-32	up		CAPZA2	1.86324e-105	-1.73702	0.108	0.312	3.20143e-99	down		MAT2B	2.77114e-80	-2.13648	0.069	0.144	4.76138e-74	down
CHST1	3.9564e-195	1.74674	0.371	0.159	6.7979e-189	up		HDDC2	2.15756e-38	1.05569	0.29	0.149	3.70713e-32	up		SMIM10L2B	2.03577e-105	-2.30996	0.051	0.228	3.49787e-99	down		HDAC11	2.83722e-80	-1.86558	0.106	0.171	4.87492e-74	down
ARPC1A	4.55821e-195	1.43552	0.473	0.249	7.83193e-189	up		CHST2	2.3007e-38	2.02992	0.12	0.034	3.95307e-32	up		DAAM2	3.00658e-105	-2.57198	0.04	0.203	5.16592e-99	down		HDDC2	3.22933e-80	-1.92256	0.099	0.166	5.54865e-74	down
WBP2	2.42447e-194	1.01827	0.639	0.385	4.16573e-188	up		AMIGO1	2.51969e-38	1.37643	0.198	0.08	4.32934e-32	up		ARHGAP5	4.6001e-105	-1.15104	0.225	0.462	7.90391e-99	down		PSMC4	4.09517e-80	-2.03995	0.096	0.159	7.03633e-74	down
TMEM200C	3.44039e-192	1.97049	0.315	0.117	5.91129e-186	up		BCL11B	2.7667e-38	1.66517	0.145	0.059	4.75376e-32	up		TMEM144	1.56758e-104	-2.19777	0.123	0.3	2.69341e-98	down		PPP1R16B	5.41694e-80	-1.69066	0.139	0.201	9.3074e-74	down
OIP5-AS1	7.50434e-192	1.40602	0.482	0.256	1.2894e-185	up		SUMO1	3.19665e-38	1.18201	0.246	0.125	5.49249e-32	up		ENPP2	1.7554e-104	-2.14273	0.093	0.274	3.01613e-98	down		RDX	8.3453e-80	-1.1647	0.32	0.366	1.43389e-73	down
CHRNA4	8.90928e-192	1.4138	0.454	0.207	1.5308e-185	up		RRM2B	4.40096e-38	1.22934	0.237	0.111	7.56175e-32	up		COPS4	1.80898e-104	-2.40024	0.055	0.228	3.1082e-98	down		NPAS3	1.05444e-79	-1.15227	0.469	0.474	1.81175e-73	down
PRDX5	9.36822e-192	1.31846	0.506	0.256	1.60965e-185	up		USF2	5.67062e-38	1.09663	0.285	0.144	9.74328e-32	up		RPL37A	2.31493e-104	-1.44309	0.127	0.349	3.97752e-98	down		GPR137C	1.12505e-79	-1.77194	0.108	0.178	1.93306e-73	down
PAIP2	1.26908e-191	1.33535	0.525	0.304	2.18053e-185	up		NDUFAF3	6.72494e-38	1.17458	0.249	0.114	1.15548e-31	up		KIF5A	2.32556e-104	-1.40704	0.25	0.459	3.99578e-98	down		VAMP1	1.25618e-79	-1.85687	0.086	0.163	2.15838e-73	down
OAZ2	2.75659e-191	1.52443	0.435	0.213	4.73638e-185	up		DCXR	7.02544e-38	1.08112	0.277	0.138	1.20711e-31	up		EMC7	3.51367e-104	-2.83692	0.026	0.181	6.0372e-98	down		BOK	1.34807e-79	-2.60493	0.026	0.1	2.31626e-73	down
ATP6V1C1	3.2001e-191	1.25433	0.536	0.303	5.49843e-185	up		ERH	7.86313e-38	1.25192	0.234	0.109	1.35105e-31	up		PRDX3	3.91629e-104	-2.02042	0.058	0.244	6.72899e-98	down		PCP4	1.59772e-79	-2.75863	0.055	0.13	2.74521e-73	down
RPL17-C18orf32	4.17682e-191	1.68497	0.376	0.16	7.17663e-185	up		NOL7	8.81261e-38	1.02622	0.297	0.162	1.51419e-31	up		NDUFC1	5.73348e-104	-2.60555	0.031	0.194	9.85128e-98	down		COPS9	2.12322e-79	-1.66517	0.09	0.177	3.64812e-73	down
SLU7	7.12244e-191	1.77607	0.362	0.158	1.22378e-184	up		MTX3	9.59102e-38	1.24381	0.229	0.113	1.64793e-31	up		TMEM130	8.02107e-104	-1.57201	0.159	0.369	1.37818e-97	down		CDIPT	3.49844e-79	-1.7753	0.114	0.18	6.01104e-73	down
HRAS	1.30167e-190	1.60219	0.395	0.164	2.23654e-184	up		MRPS34	1.25148e-37	1.24662	0.233	0.113	2.1503e-31	up		VPS28	8.71542e-104	-2.25496	0.048	0.224	1.49749e-97	down		DISC1FP1	3.76407e-79	-1.58586	0.107	0.183	6.46743e-73	down
CSRNP3	1.64668e-190	1.12561	0.601	0.377	2.82933e-184	up		ZMYM3	1.46088e-37	1.56925	0.16	0.059	2.51008e-31	up		MAP9	1.63703e-103	-1.54973	0.15	0.365	2.81275e-97	down		EIF3G	4.54718e-79	-2.06503	0.077	0.145	7.81299e-73	down
STX1B	2.04073e-190	1.38234	0.484	0.254	3.50639e-184	up		AK1	1.73763e-37	2.1219	0.112	0.034	2.9856e-31	up		BTBD3	1.97697e-103	-2.00833	0.061	0.245	3.39684e-97	down		DNAJC12	4.72177e-79	-1.78119	0.136	0.196	8.11295e-73	down
MCRIP1	2.64346e-190	1.54598	0.424	0.196	4.54199e-184	up		DLAT	2.03444e-37	1.07617	0.27	0.141	3.49559e-31	up		GADD45GIP1	2.0511e-103	-2.742	0.025	0.18	3.52421e-97	down		ADSS2	4.76627e-79	-1.40924	0.166	0.234	8.18942e-73	down
KCNB1	7.26594e-190	1.60743	0.404	0.199	1.24844e-183	up		GARIN5A	3.27355e-37	1.64236	0.148	0.05	5.62462e-31	up		NDUFA2	2.26868e-103	-2.80548	0.022	0.175	3.89806e-97	down		NDE1	7.21412e-79	-2.43777	0.037	0.11	1.23953e-72	down
MXRA7	1.41523e-189	1.54268	0.423	0.203	2.43164e-183	up		WDR83OS	3.40648e-37	1.21389	0.234	0.109	5.85302e-31	up		MPC2	2.60698e-103	-2.46028	0.039	0.204	4.47933e-97	down		CNBP	1.11942e-78	-1.58315	0.139	0.207	1.92338e-72	down
GNAZ	2.18467e-189	1.73602	0.376	0.166	3.75371e-183	up		FAM210B	4.41777e-37	1.64565	0.147	0.048	7.59063e-31	up		ILF2	3.39569e-103	-2.91671	0.019	0.17	5.83449e-97	down		TALDO1	1.28967e-78	-1.37212	0.196	0.259	2.21591e-72	down
LOC728392	3.40114e-189	1.60966	0.411	0.186	5.84384e-183	up		PPP1R14B	4.41925e-37	1.68866	0.145	0.047	7.59317e-31	up		KCNA3	5.8397e-103	-3.50127	0.024	0.164	1.00338e-96	down		CSE1L	1.65619e-78	-1.68176	0.143	0.206	2.84567e-72	down
LSM4	3.89129e-189	1.4675	0.436	0.201	6.68602e-183	up		TRMT112	5.96904e-37	1.04956	0.287	0.145	1.0256e-30	up		ISCA1	6.59059e-103	-2.2838	0.045	0.22	1.1324e-96	down		ABTB2	1.69364e-78	-2.3214	0.047	0.123	2.91002e-72	down
PCDH10	5.5813e-189	1.07401	0.619	0.384	9.58981e-183	up		ARL2-SNX15	8.7576e-37	1.79526	0.131	0.039	1.50473e-30	up		ECHS1	8.1031e-103	-2.58925	0.031	0.193	1.39228e-96	down		FXR1	2.06854e-78	-1.01283	0.351	0.403	3.55416e-72	down
CTXN3	6.98821e-189	2.12624	0.28	0.091	1.20072e-182	up		ZMAT2	8.90198e-37	1.17635	0.256	0.129	1.52954e-30	up		NCOA7	8.49798e-103	-1.01102	0.351	0.576	1.46013e-96	down		SUPT16H	2.24925e-78	-1.47024	0.166	0.229	3.86467e-72	down
C16orf72	7.69894e-188	1.77729	0.361	0.166	1.32283e-181	up		EFNB3	9.545e-37	2.04334	0.112	0.034	1.64002e-30	up		PIANP	1.01858e-102	-2.57688	0.038	0.202	1.75012e-96	down		SPCS2	3.23548e-78	-1.434	0.21	0.263	5.55921e-72	down
RAB11A	1.05374e-186	1.29547	0.504	0.26	1.81055e-180	up		MAP4K2	1.30592e-36	1.8076	0.135	0.047	2.24383e-30	up		PRELID1	1.369e-102	-2.52369	0.032	0.194	2.35222e-96	down		MID1IP1	4.14964e-78	-2.36887	0.04	0.115	7.12992e-72	down
HSBP1	3.09352e-186	1.47232	0.442	0.208	5.31529e-180	up		DESI1	1.63866e-36	1.333	0.204	0.093	2.81555e-30	up		DMTN	1.44011e-102	-1.90663	0.086	0.276	2.4744e-96	down		DOHH	4.34301e-78	-2.19726	0.05	0.123	7.46218e-72	down
CNST	7.46902e-186	1.58239	0.417	0.218	1.28333e-179	up		CTXN1	1.67085e-36	1.44036	0.189	0.095	2.87085e-30	up		ATP5PD	3.53904e-102	-2.61427	0.033	0.189	6.08078e-96	down		YIPF3	5.43828e-78	-2.07874	0.07	0.141	9.34406e-72	down
XIAP	2.72389e-185	1.55728	0.421	0.212	4.6802e-179	up		NUDT14	1.73171e-36	1.37269	0.188	0.072	2.97543e-30	up		UBBP4	8.13629e-102	-5.97201	0.003	0.111	1.39798e-95	down		ATOX1	5.68241e-78	-1.69306	0.111	0.185	9.76353e-72	down
KLHDC10	4.95689e-185	1.3271	0.513	0.309	8.51695e-179	up		KBTBD11	1.76142e-36	1.39162	0.187	0.075	3.02647e-30	up		SMIM29	8.43144e-102	-2.18977	0.057	0.234	1.44869e-95	down		CISD2	6.49923e-78	-1.8677	0.108	0.17	1.1167e-71	down
ATMIN	5.9114e-185	1.58251	0.409	0.198	1.0157e-178	up		JUNB	1.8934e-36	1.99257	0.116	0.036	3.25324e-30	up		SRP9	8.69593e-102	-2.09041	0.058	0.236	1.49414e-95	down		PLPP3	6.91059e-78	-2.5002	0.025	0.102	1.18738e-71	down
CLVS2	1.97559e-183	1.46268	0.445	0.236	3.39446e-177	up		MEST	1.97397e-36	1.12465	0.248	0.126	3.39168e-30	up		GSTP1	9.42216e-102	-2.72581	0.031	0.184	1.61892e-95	down		PCDH9	6.93176e-78	-1.49145	0.704	0.701	1.19102e-71	down
GMFB	2.33272e-183	1.98733	0.297	0.102	4.00809e-177	up		TCEAL1	2.37855e-36	1.45728	0.175	0.071	4.08683e-30	up		MZT2B	1.01624e-101	-2.17284	0.067	0.243	1.74611e-95	down		GYG1	7.52214e-78	-1.6227	0.141	0.203	1.29246e-71	down
OLFM1	3.31651e-183	1.30426	0.488	0.246	5.69843e-177	up		H1-0	2.41477e-36	1.72196	0.138	0.042	4.14907e-30	up		NDUFB4	1.07404e-101	-2.74082	0.036	0.189	1.84542e-95	down		TSPYL2	9.51397e-78	-1.43804	0.228	0.275	1.63469e-71	down
HIGD1A	4.12296e-183	1.54939	0.41	0.193	7.08409e-177	up		TMEM223	2.84757e-36	1.63936	0.152	0.057	4.89271e-30	up		EEF1G	1.19377e-101	-2.11977	0.059	0.235	2.05115e-95	down		PSMB1	1.02976e-77	-1.55121	0.151	0.212	1.76934e-71	down
OGFRL1	5.36241e-182	1.52764	0.415	0.196	9.21372e-176	up		FAM234B	4.25365e-36	1.36451	0.197	0.085	7.30863e-30	up		FA2H	1.74851e-101	-2.62751	0.042	0.199	3.00429e-95	down		HIPK2	2.9729e-77	-1.15947	0.329	0.363	5.10805e-71	down
ZBTB7A	7.11704e-182	1.30844	0.522	0.312	1.22285e-175	up		IRF2BPL	4.57124e-36	1.4922	0.172	0.066	7.85432e-30	up		RPS12	1.89098e-101	-1.96631	0.065	0.252	3.24908e-95	down		PCDH10	3.21306e-77	-1.09758	0.369	0.415	5.52069e-71	down
CFL1	1.10784e-180	1.03495	0.609	0.358	1.90349e-174	up		SMIM10L2A	6.60213e-36	1.00649	0.291	0.15	1.13438e-29	up		GRM3	2.64751e-101	-2.03644	0.109	0.292	4.54897e-95	down		NDUFS1	3.50742e-77	-1.07969	0.342	0.382	6.02645e-71	down
ARMCX3	1.66938e-179	1.44068	0.438	0.22	2.86834e-173	up		SMYD2	6.85009e-36	1.47696	0.167	0.067	1.17699e-29	up		CA2	2.79689e-101	-2.97229	0.025	0.173	4.80563e-95	down		CAPZA2	5.03567e-77	-1.26421	0.25	0.301	8.6523e-71	down
ZYG11B	1.7131e-179	1.32078	0.503	0.3	2.94345e-173	up		CHURC1	7.63669e-36	1.40596	0.182	0.073	1.31214e-29	up		EEF1B2	3.15022e-101	-2.32112	0.034	0.204	5.41272e-95	down		ISOC2	5.42681e-77	-2.08047	0.067	0.14	9.32436e-71	down
MAPK8IP1	2.98275e-178	1.47163	0.437	0.225	5.12496e-172	up		INPP5J	8.60593e-36	2.10289	0.107	0.029	1.47867e-29	up		NME2	5.58842e-101	-4.00671	0.007	0.131	9.60204e-95	down		SLAIN1	6.53178e-77	-1.5837	0.321	0.32	1.12229e-70	down
MADD	1.06988e-177	1.47042	0.429	0.222	1.83827e-171	up		CCN3	1.21947e-35	1.66261	0.144	0.061	2.09529e-29	up		CNP	5.78373e-101	-1.76329	0.115	0.319	9.93761e-95	down		NENF	6.87301e-77	-1.79329	0.091	0.162	1.18092e-70	down
AK4	2.38319e-177	2.10304	0.272	0.099	4.09481e-171	up		BAIAP2	1.3177e-35	1.85119	0.126	0.047	2.26407e-29	up		SELENOK	6.5758e-101	-2.90925	0.024	0.174	1.12986e-94	down		PLPPR1	8.19868e-77	-2.56944	0.059	0.123	1.4087e-70	down
RPL35	3.5926e-177	1.29462	0.509	0.28	6.17282e-171	up		DBN1	1.45384e-35	1.569	0.166	0.069	2.49799e-29	up		SRP72	1.73256e-100	-1.855	0.072	0.262	2.9769e-94	down		CHD7	9.05335e-77	-1.7921	0.145	0.196	1.55555e-70	down
ARF1	4.94017e-177	1.15102	0.566	0.341	8.48822e-171	up		B4GALNT1	1.4847e-35	1.23988	0.216	0.104	2.55101e-29	up		PFDN2	2.0993e-100	-2.01025	0.068	0.25	3.60703e-94	down		AP1S1	1.25325e-76	-2.3889	0.06	0.125	2.15334e-70	down
POMP	5.15224e-177	1.46231	0.435	0.218	8.8526e-171	up		CUEDC2	1.6629e-35	1.16228	0.242	0.114	2.8572e-29	up		NDUFB9	2.34534e-100	-3.04861	0.023	0.167	4.02976e-94	down		EMC7	1.68374e-76	-1.8288	0.117	0.176	2.893e-70	down
ISCU	3.42214e-176	1.20047	0.511	0.265	5.87994e-170	up		CCDC184	1.6876e-35	1.04981	0.276	0.138	2.89963e-29	up		MCRIP1	2.42678e-100	-1.99324	0.055	0.236	4.1697e-94	down		NDUFS8	1.91602e-76	-1.56062	0.145	0.21	3.29212e-70	down
UBFD1	3.93209e-176	1.77056	0.337	0.139	6.75613e-170	up		FGD5-AS1	1.69012e-35	1.2504	0.216	0.103	2.90397e-29	up		UBXN6	2.54344e-100	-2.2092	0.053	0.228	4.37015e-94	down		DCTN2	2.20102e-76	-1.44394	0.232	0.274	3.7818e-70	down
SNRPN	8.52813e-176	1.04512	0.58	0.354	1.46531e-169	up		MARCHF2	1.76955e-35	1.12688	0.251	0.132	3.04045e-29	up		SSB	3.04811e-100	-1.96287	0.063	0.247	5.23726e-94	down		PHLDA3	2.60431e-76	-1.89727	0.061	0.143	4.47474e-70	down
SCN2B	1.35734e-175	1.48982	0.413	0.195	2.33219e-169	up		NDUFA6	2.03826e-35	1.21036	0.219	0.098	3.50214e-29	up		DPP7	3.4537e-100	-1.84446	0.073	0.266	5.93415e-94	down		DLG1	2.75767e-76	-1.28982	0.412	0.429	4.73824e-70	down
ARL8A	3.20131e-175	1.32258	0.491	0.277	5.5005e-169	up		PEDS1-UBE2V1	2.54645e-35	1.34062	0.188	0.084	4.37532e-29	up		LMX1B	4.4042e-100	-4.35125	0.005	0.126	7.56731e-94	down		LONRF2	3.45819e-76	-1.13491	0.325	0.364	5.94187e-70	down
CAMLG	4.94816e-175	1.29618	0.485	0.259	8.50195e-169	up		TMEM120A	3.01781e-35	1.33492	0.206	0.092	5.18521e-29	up		PFDN5	5.76067e-100	-2.20323	0.051	0.223	9.898e-94	down		PCNP	3.57914e-76	-1.44551	0.19	0.248	6.1497e-70	down
MEIS3P1	5.45847e-175	2.29467	0.236	0.07	9.37876e-169	up		HES4	3.18431e-35	1.18555	0.242	0.123	5.47129e-29	up		PAIP2	6.25152e-100	-1.51587	0.137	0.345	1.07414e-93	down		SRSF9	3.77489e-76	-2.0583	0.09	0.151	6.48603e-70	down
CBX6	1.0307e-174	1.46564	0.429	0.222	1.77095e-168	up		MEA1	3.60322e-35	1.58011	0.144	0.049	6.19106e-29	up		TAX1BP1	8.78288e-100	-1.16171	0.252	0.476	1.50908e-93	down		EIF4G1	4.08173e-76	-1.44907	0.168	0.23	7.01324e-70	down
MARF1	1.43523e-174	1.6872	0.367	0.174	2.46602e-168	up		RPL9	4.46751e-35	1.14541	0.232	0.107	7.67609e-29	up		INSYN1	8.9855e-100	-3.88172	0.012	0.14	1.54389e-93	down		RPN1	4.36964e-76	-1.8052	0.094	0.164	7.50793e-70	down
STMN3	2.27191e-174	1.07722	0.567	0.324	3.90361e-168	up		BPGM	4.8271e-35	1.76496	0.131	0.041	8.29394e-29	up		PTPN13	9.84732e-100	-1.93095	0.068	0.261	1.69197e-93	down		GPAA1	5.34788e-76	-2.25891	0.061	0.129	9.18874e-70	down
SERF2-C15ORF63	6.35226e-174	1.40255	0.404	0.172	1.09145e-167	up		SNAPC5	4.95853e-35	1.31099	0.212	0.095	8.51975e-29	up		TUSC2	1.50801e-99	-2.69901	0.025	0.176	2.59107e-93	down		NDUFA7	5.59329e-76	-1.81261	0.095	0.167	9.61042e-70	down
CCDC6	2.28088e-173	1.32815	0.484	0.279	3.91901e-167	up		GOLM1	4.98922e-35	1.08144	0.272	0.151	8.57249e-29	up		UQCRQ	1.54212e-99	-2.93636	0.026	0.17	2.64967e-93	down		RPL37	6.15499e-76	-1.26463	0.195	0.266	1.05755e-69	down
RPL3	1.00501e-172	1.15802	0.562	0.34	1.72682e-166	up		SPRYD7	5.22968e-35	1.0002	0.272	0.14	8.98564e-29	up		PRPF19	2.215e-99	-1.90627	0.081	0.262	3.80582e-93	down		ACTR2	6.83628e-76	-1.19194	0.321	0.359	1.17461e-69	down
TSPYL1	3.33486e-172	1.05556	0.583	0.34	5.72997e-166	up		ARL2	6.21755e-35	1.73723	0.133	0.041	1.0683e-28	up		HIPK2	2.84058e-99	-1.54014	0.166	0.377	4.8807e-93	down		GOLGA7	1.11304e-75	-2.03444	0.091	0.151	1.91242e-69	down
INPP5F	3.5718e-172	1.12198	0.584	0.37	6.13707e-166	up		COTL1	6.62617e-35	1.23485	0.212	0.097	1.13851e-28	up		AP2B1	4.15351e-99	-1.18874	0.279	0.497	7.13656e-93	down		MRPL51	1.37038e-75	-2.18292	0.052	0.125	2.35458e-69	down
FEM1B	3.77291e-172	1.71029	0.358	0.164	6.48262e-166	up		PIM3	6.96626e-35	1.232	0.231	0.114	1.19694e-28	up		BLOC1S2	4.36581e-99	-2.63401	0.029	0.185	7.50135e-93	down		PTPRT	1.43671e-75	-2.98239	0.062	0.117	2.46856e-69	down
SEC23A	6.97235e-172	1.4105	0.453	0.251	1.19799e-165	up		GRPEL1	7.66375e-35	1.29525	0.199	0.085	1.31679e-28	up		COPG2IT1	5.41205e-99	-1.79541	0.118	0.313	9.299e-93	down		OPTN	1.44878e-75	-1.15674	0.393	0.412	2.4893e-69	down
B4GALT6	1.59291e-171	1.37102	0.46	0.255	2.73695e-165	up		TMEM14B	7.79042e-35	1.35339	0.203	0.098	1.33855e-28	up		CDKN2D	7.08448e-99	-2.10611	0.062	0.238	1.21726e-92	down		PPP2R2A	1.6266e-75	-1.24214	0.262	0.31	2.79484e-69	down
VAPB	3.57209e-171	1.46975	0.424	0.223	6.13757e-165	up		BAG5	8.61549e-35	1.48632	0.176	0.072	1.48032e-28	up		AHSA1	7.50551e-99	-2.28843	0.045	0.209	1.2896e-92	down		GNG7	1.65184e-75	-1.55838	0.202	0.249	2.8382e-69	down
MAP3K20	1.40719e-170	1.76604	0.334	0.152	2.41784e-164	up		ATP5MC2	1.08549e-34	1.01293	0.319	0.192	1.8651e-28	up		GSN	7.86631e-99	-1.87434	0.104	0.292	1.35159e-92	down		MED29	1.68446e-75	-1.9068	0.083	0.153	2.89424e-69	down
RPS2	6.50501e-170	1.17154	0.534	0.308	1.11769e-163	up		MRPL52	1.18886e-34	1.36559	0.201	0.096	2.0427e-28	up		PPP2CA	9.03878e-99	-1.52957	0.11	0.319	1.55305e-92	down		HNRNPA3	1.92098e-75	-1.36496	0.21	0.264	3.30063e-69	down
RPSA	1.43094e-169	1.53245	0.401	0.196	2.45865e-163	up		ACBD5	1.55228e-34	1.01795	0.283	0.156	2.66713e-28	up		CHCHD10	1.10062e-98	-2.04647	0.075	0.258	1.89108e-92	down		SCAND1	2.34308e-75	-1.75635	0.098	0.167	4.02589e-69	down
CERT1	2.46947e-169	1.20864	0.545	0.357	4.24305e-163	up		SMDT1	1.56765e-34	1.13681	0.25	0.122	2.69353e-28	up		ABHD2	1.97468e-98	-1.21992	0.202	0.419	3.39291e-92	down		WDR82	2.44783e-75	-1.5441	0.149	0.213	4.20588e-69	down
HCFC1R1	3.57961e-169	1.40074	0.424	0.202	6.1505e-163	up		VAMP4	1.99366e-34	1.05034	0.261	0.135	3.42551e-28	up		KLHL13	2.12108e-98	-1.67046	0.133	0.328	3.64445e-92	down		FXR2	2.94072e-75	-1.40767	0.206	0.26	5.05276e-69	down
CXXC4	4.80116e-169	1.56991	0.385	0.198	8.24937e-163	up		LYRM7	2.00596e-34	1.18175	0.226	0.109	3.44664e-28	up		ZNHIT1	2.3347e-98	-2.65422	0.024	0.175	4.01149e-92	down		EIF3K	2.97835e-75	-1.44621	0.199	0.253	5.11742e-69	down
ATXN7L3	7.0159e-169	1.98291	0.285	0.105	1.20547e-162	up		CRIP2	2.37243e-34	1.54774	0.148	0.059	4.07631e-28	up		DCC	4.2703e-98	-1.977	0.188	0.395	7.33724e-92	down		MAGEH1	3.0009e-75	-1.97229	0.074	0.144	5.15616e-69	down
CHD5	8.91052e-169	1.18474	0.535	0.321	1.53101e-162	up		PELI3	2.44434e-34	1.25026	0.2	0.084	4.19987e-28	up		SCN2B	5.33809e-98	-1.98394	0.058	0.234	9.17193e-92	down		CADM4	4.44412e-75	-2.04399	0.057	0.131	7.6359e-69	down
TMEM183A	2.60997e-168	2.01264	0.273	0.098	4.48446e-162	up		NDUFC2	2.51248e-34	1.2071	0.212	0.095	4.31695e-28	up		ABCA2	7.5214e-98	-1.68977	0.123	0.321	1.29233e-91	down		LDOC1	6.3199e-75	-2.11575	0.067	0.135	1.08589e-68	down
ARL1	4.52351e-168	1.44593	0.411	0.195	7.7723e-162	up		BRD3OS	3.96297e-34	1.49221	0.167	0.068	6.80919e-28	up		RAP1GDS1	9.63784e-98	-1.00063	0.347	0.565	1.65598e-91	down		ADRM1	7.24259e-75	-2.00297	0.078	0.145	1.24442e-68	down
SRP9	1.07192e-167	1.49867	0.406	0.198	1.84177e-161	up		METTL26	4.06267e-34	1.18613	0.223	0.105	6.98049e-28	up		NDUFS3	9.85412e-98	-2.82732	0.028	0.173	1.69314e-91	down		ENOSF1	7.32289e-75	-1.9851	0.096	0.159	1.25822e-68	down
APC2	3.61618e-167	1.63827	0.363	0.178	6.21333e-161	up		SLC29A4	6.74357e-34	1.71952	0.125	0.043	1.15868e-27	up		SET	1.12367e-97	-1.79325	0.069	0.257	1.9307e-91	down		MAP4K4	7.57556e-75	-1.3097	0.398	0.403	1.30164e-68	down
RFPL1S	3.73089e-167	1.87242	0.295	0.114	6.41043e-161	up		ACTR1B	7.28414e-34	1.16697	0.227	0.11	1.25156e-27	up		PCYOX1	1.22788e-97	-1.71398	0.105	0.299	2.10974e-91	down		TOMM6	7.96524e-75	-2.00327	0.064	0.137	1.36859e-68	down
KCNN3	3.24437e-166	1.15357	0.512	0.283	5.57449e-160	up		SRSF9	7.39003e-34	1.08617	0.26	0.136	1.26976e-27	up		PLEKHH1	1.22808e-97	-2.07003	0.105	0.279	2.1101e-91	down		NUDT21	8.23668e-75	-1.53764	0.142	0.208	1.41523e-68	down
SNCB	7.98232e-166	1.36644	0.449	0.228	1.37152e-159	up		KIAA0408	7.83879e-34	1.22209	0.209	0.107	1.34686e-27	up		TOMM7	1.92605e-97	-2.37614	0.039	0.2	3.30935e-91	down		REEP2	8.35857e-75	-1.30415	0.306	0.335	1.43617e-68	down
GABARAPL2	4.16573e-165	1.1371	0.54	0.309	7.15758e-159	up		DACT3	7.95364e-34	1.32542	0.199	0.097	1.3666e-27	up		TMEM151A	2.30453e-97	-2.12942	0.046	0.219	3.95964e-91	down		CELSR2	8.74621e-75	-2.06731	0.071	0.14	1.50278e-68	down
HPCAL4	6.68447e-165	1.86726	0.291	0.111	1.14853e-158	up		ABHD8	8.12514e-34	1.29066	0.216	0.112	1.39606e-27	up		RHOQ	4.31587e-97	-1.50793	0.133	0.34	7.41555e-91	down		MED10	1.03735e-74	-1.81634	0.106	0.168	1.78238e-68	down
MEAF6	1.09886e-164	1.41114	0.419	0.213	1.88806e-158	up		LINC01963	8.15201e-34	1.69516	0.127	0.037	1.40068e-27	up		TTC1	6.79798e-97	-1.35643	0.166	0.379	1.16803e-90	down		HNRNPDL	1.22165e-74	-1.12455	0.317	0.365	2.09904e-68	down
COX7B	1.30905e-164	1.43384	0.414	0.198	2.24921e-158	up		CX3CL1	8.79039e-34	1.30178	0.187	0.086	1.51037e-27	up		CERK	7.79862e-97	-1.9348	0.082	0.265	1.33996e-90	down		FAM32A	1.22813e-74	-2.32718	0.059	0.122	2.11017e-68	down
NDUFB8	1.58402e-164	1.16831	0.538	0.328	2.72168e-158	up		KRTCAP2	1.00102e-33	1.15109	0.24	0.117	1.71995e-27	up		CD59	8.85381e-97	-1.5215	0.104	0.308	1.52126e-90	down		MPI	1.24864e-74	-2.08387	0.07	0.138	2.14541e-68	down
SDHC	3.25207e-164	1.47809	0.402	0.204	5.58772e-158	up		DNAJC19	1.20798e-33	1.12577	0.238	0.123	2.07556e-27	up		UBA1	8.95478e-97	-2.00918	0.066	0.243	1.53861e-90	down		PET100	1.73524e-74	-2.03502	0.066	0.141	2.98149e-68	down
NDUFA11	5.96383e-164	1.28724	0.457	0.234	1.02471e-157	up		MAT2B	1.26953e-33	1.00682	0.255	0.126	2.18131e-27	up		CUTA	1.0398e-96	-2.55608	0.028	0.18	1.78659e-90	down		SORL1	2.03056e-74	-1.18863	0.293	0.343	3.48891e-68	down
NDUFB10	1.61897e-163	1.27829	0.459	0.232	2.78171e-157	up		ISG15	1.89968e-33	1.40838	0.167	0.052	3.26404e-27	up		MAPK8IP1	1.08344e-96	-1.8254	0.077	0.264	1.86156e-90	down		SSR1	2.95714e-74	-1.42808	0.192	0.248	5.08097e-68	down
LINC00294	6.28978e-163	2.25547	0.229	0.069	1.08071e-156	up		MAGEF1	2.03441e-33	1.27492	0.202	0.09	3.49553e-27	up		RPL14	1.83458e-96	-1.5746	0.095	0.297	3.15218e-90	down		BBLN	3.42729e-74	-1.93269	0.094	0.159	5.88877e-68	down
UQCR10	1.12248e-162	1.24808	0.469	0.236	1.92864e-156	up		LPCAT4	2.81529e-33	1.17007	0.233	0.124	4.83725e-27	up		HDLBP	2.03511e-96	-1.42625	0.15	0.358	3.49674e-90	down		SYS1-DBNDD2	3.72204e-74	-2.02963	0.088	0.149	6.39522e-68	down
PPP2R5B	3.73459e-162	1.59404	0.36	0.169	6.41678e-156	up		BAP1	2.87152e-33	1.29161	0.184	0.074	4.93386e-27	up		NACA	2.21235e-96	-1.812	0.071	0.26	3.80127e-90	down		CCNH	3.8163e-74	-1.27204	0.283	0.318	6.55718e-68	down
ATP5F1D	1.31648e-161	1.08642	0.534	0.295	2.26198e-155	up		CCDC186	2.88213e-33	1.00412	0.283	0.168	4.95209e-27	up		PLAAT3	2.48161e-96	-1.80667	0.06	0.244	4.26391e-90	down		NMT1	4.68159e-74	-1.35452	0.25	0.295	8.04393e-68	down
CLPTM1L	1.74143e-161	1.52395	0.378	0.183	2.99212e-155	up		STAC2	3.05686e-33	1.91205	0.107	0.025	5.25231e-27	up		PSMB1	2.91354e-96	-2.1035	0.049	0.219	5.00606e-90	down		NDUFC2	5.01141e-74	-2.43936	0.047	0.111	8.61062e-68	down
LOC119746555	2.13737e-161	2.22847	0.231	0.07	3.67243e-155	up		PET100	3.14399e-33	1.11527	0.247	0.123	5.40202e-27	up		TRAPPC1	4.67724e-96	-2.57193	0.027	0.177	8.03644e-90	down		MRPL21	5.95417e-74	-2.34739	0.061	0.124	1.02305e-67	down
SHOC2	2.65045e-161	1.33042	0.463	0.269	4.55401e-155	up		MICOS10	3.39312e-33	1.26652	0.199	0.09	5.83007e-27	up		UGT8	7.44868e-96	-2.24279	0.069	0.229	1.27983e-89	down		SMIM10L2B	7.50362e-74	-1.59151	0.166	0.22	1.28927e-67	down
PRKACA	2.17832e-160	1.32165	0.449	0.244	3.7428e-154	up		ADAM11	3.47912e-33	1.58123	0.138	0.053	5.97783e-27	up		SLCO1A2	7.91417e-96	-2.48203	0.048	0.2	1.35982e-89	down		PRXL2A	8.32743e-74	-1.63641	0.124	0.19	1.43082e-67	down
RAB4A	3.26142e-160	1.40199	0.425	0.225	5.60379e-154	up		MCUR1	3.5747e-33	1.17234	0.22	0.107	6.14206e-27	up		PPP2R1A	9.33403e-96	-1.3082	0.194	0.409	1.60378e-89	down		RNH1	1.00249e-73	-1.75742	0.114	0.174	1.72248e-67	down
CAPZA2	1.41138e-159	1.24409	0.479	0.272	2.42503e-153	up		TMF1	3.63403e-33	1.03727	0.276	0.163	6.24401e-27	up		REEP2	9.42539e-96	-1.53093	0.15	0.349	1.61947e-89	down		TSR3	1.54209e-73	-2.36799	0.053	0.118	2.64962e-67	down
ZNF219	1.51912e-159	2.58792	0.187	0.051	2.61016e-153	up		PRRG3	3.78182e-33	1.88538	0.116	0.043	6.49794e-27	up		CARNS1	1.24651e-95	-3.21924	0.017	0.149	2.14175e-89	down		RDH11	1.58086e-73	-1.42008	0.251	0.287	2.71624e-67	down
GPR161	2.15845e-159	1.70173	0.331	0.154	3.70866e-153	up		RALB	4.53904e-33	1.22724	0.194	0.078	7.79899e-27	up		EXTL2	1.4964e-95	-1.87395	0.067	0.249	2.57113e-89	down		UBE4A	1.62161e-73	-1.26638	0.215	0.271	2.78626e-67	down
CHD3	5.37185e-159	1.831	0.299	0.127	9.22992e-153	up		LOC283683	4.86118e-33	1.03811	0.262	0.15	8.3525e-27	up		SLU7	2.17358e-95	-2.32207	0.034	0.193	3.73465e-89	down		PSMD3	1.80511e-73	-1.67045	0.146	0.2	3.10154e-67	down
RAB18	6.06855e-159	1.2975	0.469	0.277	1.0427e-152	up		LANCL3	5.53165e-33	1.77287	0.111	0.037	9.5045e-27	up		RPL35A	3.13708e-95	-2.09514	0.055	0.223	5.39014e-89	down		PTGES2	2.01747e-73	-2.04169	0.086	0.15	3.46643e-67	down
ORAI2	1.05441e-158	1.70372	0.329	0.149	1.8117e-152	up		SPTBN2	6.14491e-33	1.10502	0.244	0.13	1.05582e-26	up		NCOA4	5.57904e-95	-1.81144	0.076	0.26	9.58593e-89	down		DYNC1LI1	2.1529e-73	-1.4278	0.23	0.269	3.69913e-67	down
RNF157	2.84469e-158	1.22052	0.504	0.311	4.88775e-152	up		SYF2	7.27259e-33	1.22202	0.212	0.103	1.24958e-26	up		HHIP	1.00354e-94	-2.39446	0.054	0.209	1.72429e-88	down		NUAK1	2.26864e-73	-1.70893	0.117	0.181	3.89799e-67	down
PRKCZ	3.08874e-158	1.29086	0.481	0.298	5.30708e-152	up		SYT12	8.5367e-33	1.63767	0.133	0.05	1.46678e-26	up		NTSR1	1.13517e-94	-4.27168	0.012	0.129	1.95046e-88	down		PCBD1	3.45624e-73	-2.11565	0.073	0.135	5.93852e-67	down
DUSP26	3.09719e-158	1.5821	0.353	0.161	5.3216e-152	up		JUN	1.03882e-32	1.3966	0.156	0.053	1.7849e-26	up		FAM13C	1.15315e-94	-1.416	0.141	0.35	1.98135e-88	down		SGTB	3.89442e-73	-1.39561	0.222	0.265	6.6914e-67	down
GBA2	4.9767e-158	1.68808	0.329	0.148	8.55099e-152	up		RWDD1	1.17187e-32	1.04819	0.253	0.132	2.01352e-26	up		LGALS1	1.32876e-94	-2.03817	0.062	0.233	2.28307e-88	down		CYB561	6.36759e-73	-1.94191	0.091	0.154	1.09408e-66	down
DYNLRB1	5.22212e-158	1.14691	0.529	0.322	8.97266e-152	up		GSTT1	1.1763e-32	1.61846	0.148	0.067	2.02113e-26	up		SLC25A5	1.71637e-94	-2.78553	0.026	0.169	2.94908e-88	down		NUB1	6.77978e-73	-1.65165	0.138	0.193	1.1649e-66	down
AP3D1	1.10742e-157	1.29181	0.463	0.262	1.90277e-151	up		CBX1	1.35063e-32	1.04185	0.278	0.156	2.32065e-26	up		CEP170B	2.23721e-94	-2.24507	0.047	0.209	3.84399e-88	down		ELF1	9.22529e-73	-2.45629	0.039	0.107	1.58509e-66	down
NDUFA3	1.4085e-157	1.36626	0.415	0.198	2.42009e-151	up		SHANK1	1.58449e-32	1.17041	0.233	0.129	2.72247e-26	up		CHGA	2.33306e-94	-1.99287	0.068	0.244	4.00867e-88	down		CPLX2	9.453e-73	-1.22836	0.445	0.446	1.62422e-66	down
PSMD4	5.03459e-157	1.28608	0.463	0.261	8.65045e-151	up		BANF1	1.87877e-32	1.39877	0.178	0.071	3.22812e-26	up		LRPAP1	2.62255e-94	-1.97281	0.055	0.229	4.50608e-88	down		KCNC1	9.54502e-73	-2.55912	0.045	0.11	1.64003e-66	down
RAB5B	8.91195e-157	1.65436	0.338	0.159	1.53125e-150	up		MAGEH1	2.01215e-32	1.05531	0.249	0.127	3.45729e-26	up		PDXP	2.74155e-94	-2.32506	0.042	0.199	4.71053e-88	down		LRPAP1	9.56626e-73	-1.47186	0.167	0.221	1.64368e-66	down
KLHDC3	1.06876e-156	1.63261	0.337	0.149	1.83634e-150	up		NCBP2AS2	2.43415e-32	1.34642	0.183	0.079	4.18237e-26	up		NECAB1	3.10782e-94	-2.4299	0.043	0.198	5.33986e-88	down		PIANP	1.06635e-72	-1.72373	0.142	0.195	1.83221e-66	down
SPRYD3	4.38367e-156	1.35339	0.415	0.196	7.53204e-150	up		CRIM1	2.51771e-32	1.23461	0.198	0.094	4.32594e-26	up		DPYSL5	6.12235e-94	-1.40966	0.142	0.349	1.05194e-87	down		RBM8A	1.06692e-72	-2.18521	0.062	0.127	1.83318e-66	down
SMIM13	4.94935e-156	1.60593	0.35	0.167	8.504e-150	up		SHISAL1	2.93214e-32	1.76516	0.13	0.059	5.03802e-26	up		MCFD2	9.32456e-94	-2.16022	0.051	0.216	1.60215e-87	down		PHPT1	1.30217e-72	-1.86555	0.087	0.156	2.23739e-66	down
PCNP	1.26179e-155	1.46571	0.403	0.22	2.16801e-149	up		PDP1	3.18101e-32	1.60596	0.138	0.049	5.46563e-26	up		MAGED1	9.71946e-94	-1.39374	0.201	0.407	1.67e-87	down		IRF2BP2	1.46402e-72	-2.04917	0.081	0.141	2.51548e-66	down
ATP5MJ	2.01536e-155	1.28367	0.456	0.244	3.4628e-149	up		LAGE3	3.60598e-32	1.42349	0.159	0.06	6.19581e-26	up		HTATSF1	1.183e-93	-2.48575	0.031	0.18	2.03264e-87	down		MRPS23	1.53422e-72	-1.85733	0.088	0.152	2.63609e-66	down
MFN2	7.74365e-155	1.47138	0.385	0.193	1.33052e-148	up		HNRNPUL2	3.94449e-32	1.39774	0.147	0.051	6.77744e-26	up		OGDHL	1.44182e-93	-2.1317	0.06	0.224	2.47734e-87	down		APEH	1.80155e-72	-2.07299	0.069	0.135	3.09543e-66	down
PCBP2	7.96477e-155	1.31068	0.461	0.273	1.36851e-148	up		PEX19	4.48287e-32	1.21374	0.197	0.086	7.70248e-26	up		SSU72	2.99684e-93	-1.93497	0.064	0.24	5.14919e-87	down		HIGD1A	2.44438e-72	-1.46521	0.168	0.224	4.19995e-66	down
SDC2	1.3574e-154	1.24037	0.446	0.238	2.33229e-148	up		MRPL18	5.3911e-32	1.10827	0.214	0.097	9.26301e-26	up		MAGEE1	3.74318e-93	-2.50943	0.034	0.182	6.43154e-87	down		RER1	2.53927e-72	-1.76679	0.105	0.167	4.36298e-66	down
TTBK2	1.40559e-154	1.10913	0.568	0.383	2.4151e-148	up		RPS3A	6.06948e-32	1.03587	0.27	0.149	1.04286e-25	up		TXN	3.99039e-93	-1.9347	0.055	0.227	6.8563e-87	down		NDRG2	2.75319e-72	-1.67071	0.067	0.156	4.73054e-66	down
AGGF1	1.51622e-154	1.53331	0.366	0.178	2.60517e-148	up		GAS2L1	6.15586e-32	1.35476	0.172	0.074	1.0577e-25	up		AKAP11	4.7186e-93	-1.28649	0.162	0.377	8.10752e-87	down		EIF3J	4.35736e-72	-1.32932	0.209	0.26	7.48682e-66	down
ATP5PF	3.36938e-154	1.22874	0.468	0.254	5.78928e-148	up		CNTFR	7.58926e-32	1.80077	0.114	0.041	1.30399e-25	up		RPSA	4.93209e-93	-1.96188	0.063	0.233	8.47432e-87	down		C20orf27	4.54379e-72	-1.78029	0.101	0.163	7.80715e-66	down
RB1CC1	1.19094e-153	1.16675	0.545	0.372	2.04628e-147	up		ZBTB33	8.21236e-32	1.60357	0.134	0.044	1.41105e-25	up		DUSP3	9.60293e-93	-2.15464	0.048	0.21	1.64998e-86	down		SLU7	5.84601e-72	-1.65157	0.124	0.188	1.00446e-65	down
CNIH2	2.54615e-153	1.8152	0.281	0.098	4.37481e-147	up		NDUFAF4	9.9764e-32	1.1666	0.229	0.119	1.71415e-25	up		KIFBP	1.3474e-92	-2.18543	0.049	0.214	2.3151e-86	down		DUSP26	8.28718e-72	-1.65783	0.131	0.19	1.42391e-65	down
ITPR1	1.22628e-152	1.19472	0.47	0.255	2.107e-146	up		CTDNEP1	1.17471e-31	1.37233	0.174	0.077	2.01838e-25	up		STMN3	1.36473e-92	-1.41138	0.168	0.367	2.34488e-86	down		PRR13	9.41061e-72	-2.06153	0.06	0.129	1.61693e-65	down
KIAA1191	1.99985e-152	1.65805	0.325	0.139	3.43615e-146	up		C15orf61	1.35684e-31	1.47161	0.148	0.055	2.33133e-25	up		AP2A1	1.43375e-92	-1.6209	0.099	0.289	2.46347e-86	down		SCG5	1.26111e-71	-1.60652	0.196	0.227	2.16684e-65	down
RGS16	2.23557e-152	1.3471	0.402	0.177	3.84116e-146	up		BCL7B	1.46977e-31	1.30705	0.182	0.082	2.52537e-25	up		GNAZ	1.72108e-92	-2.33805	0.046	0.202	2.95716e-86	down		HPRT1	1.67548e-71	-1.33252	0.231	0.273	2.87882e-65	down
RNF208	1.37613e-151	1.72978	0.303	0.122	2.36447e-145	up		DGCR6L	2.23821e-31	1.46035	0.157	0.068	3.8457e-25	up		ACTR10	2.18329e-92	-1.3674	0.174	0.378	3.75133e-86	down		BCLAF1	2.02674e-71	-1.1755	0.26	0.307	3.48235e-65	down
CNOT7	2.52529e-151	1.83046	0.295	0.13	4.33897e-145	up		OLFM2	2.58519e-31	1.03714	0.257	0.141	4.44189e-25	up		CDIPT	2.29025e-92	-2.42693	0.033	0.183	3.93512e-86	down		IMP4	2.0448e-71	-2.00831	0.07	0.135	3.51338e-65	down
CDK16	3.65528e-151	2.00512	0.255	0.097	6.28051e-145	up		MOCS2	2.60345e-31	1.1731	0.2	0.091	4.47325e-25	up		PSMB2	2.37869e-92	-2.05917	0.058	0.225	4.08707e-86	down		COPS5	2.16322e-71	-1.90203	0.096	0.154	3.71685e-65	down
PRXL2B	2.05735e-150	1.89622	0.265	0.094	3.53494e-144	up		ATP5MF	2.99837e-31	1.23137	0.171	0.066	5.15181e-25	up		LARP1	2.64766e-92	-1.03118	0.325	0.539	4.54921e-86	down		MRPL20	2.24414e-71	-1.59241	0.102	0.175	3.85589e-65	down
POLR2E	6.33862e-150	1.381	0.394	0.186	1.0891e-143	up		THAP5	3.67285e-31	1.28642	0.188	0.088	6.3107e-25	up		NAA38	2.91329e-92	-2.54193	0.036	0.188	5.00562e-86	down		UFC1	2.25153e-71	-2.54694	0.042	0.103	3.86858e-65	down
FRRS1L	2.30727e-149	1.19599	0.505	0.315	3.96436e-143	up		ZFYVE19	3.98937e-31	1.47024	0.148	0.055	6.85455e-25	up		BLCAP	4.01391e-92	-1.7291	0.091	0.274	6.89671e-86	down		AZIN1	2.31703e-71	-1.4482	0.188	0.236	3.98112e-65	down
STRAP	2.91538e-149	1.2193	0.459	0.251	5.00921e-143	up		PHAX	4.09238e-31	1.0411	0.242	0.127	7.03154e-25	up		CDC37	4.66696e-92	-2.28603	0.039	0.198	8.01878e-86	down		GPSM2	2.47024e-71	-2.23085	0.057	0.118	4.24437e-65	down
NECAP1	5.33724e-149	1.41876	0.382	0.186	9.17047e-143	up		PJA1	4.48518e-31	1.12719	0.207	0.094	7.70644e-25	up		HMGCS1	6.90591e-92	-1.82566	0.082	0.261	1.18658e-85	down		DEXI	3.29617e-71	-1.82063	0.091	0.154	5.66348e-65	down
NOPCHAP1	5.43673e-149	1.93447	0.266	0.108	9.34141e-143	up		EPHA4	4.66432e-31	1.33978	0.159	0.061	8.01426e-25	up		TAC1	1.11658e-91	-5.49909	0.005	0.108	1.91851e-85	down		SRI	7.03084e-71	-1.75156	0.109	0.173	1.20804e-64	down
PRPS1	5.89389e-149	1.24306	0.438	0.212	1.01269e-142	up		NT5DC3	4.74942e-31	1.73345	0.123	0.047	8.16046e-25	up		TOLLIP	1.81003e-91	-1.80986	0.084	0.262	3.11e-85	down		HSPB1	7.94827e-71	-1.76706	0.078	0.156	1.36567e-64	down
EN1	7.64013e-149	1.62231	0.321	0.131	1.31273e-142	up		NKIRAS1	6.25632e-31	1.0201	0.258	0.141	1.07496e-24	up		ICMT	1.90163e-91	-3.0285	0.019	0.152	3.26739e-85	down		ARHGAP23	1.0579e-70	-1.6042	0.152	0.203	1.81769e-64	down
MAPRE3	1.20095e-148	1.01984	0.567	0.362	2.06348e-142	up		WBP4	6.34154e-31	1.07719	0.257	0.145	1.08961e-24	up		FIBP	2.17085e-91	-2.84445	0.024	0.161	3.72996e-85	down		NDUFA8	1.16459e-70	-1.61144	0.114	0.18	2.001e-64	down
SELENOM	1.58112e-148	1.3638	0.39	0.184	2.71669e-142	up		TSR2	6.79497e-31	1.16258	0.214	0.103	1.16751e-24	up		DNAJC8	2.19003e-91	-1.91127	0.067	0.238	3.76291e-85	down		GRHPR	1.48243e-70	-1.78664	0.088	0.151	2.54711e-64	down
MINDY2	4.97214e-148	1.33536	0.451	0.279	8.54315e-142	up		FAM171A2	6.9782e-31	1.40473	0.157	0.06	1.199e-24	up		ERLEC1	2.26476e-91	-1.9755	0.056	0.226	3.89131e-85	down		SLC17A6	1.49205e-70	-2.61885	0.039	0.102	2.56364e-64	down
MYL12B	5.39283e-148	1.14635	0.486	0.266	9.26598e-142	up		ENTPD3	8.68569e-31	1.43846	0.157	0.07	1.49238e-24	up		PNMA1	2.42543e-91	-2.16324	0.04	0.2	4.16739e-85	down		UBA1	1.50839e-70	-1.41435	0.181	0.236	2.59171e-64	down
EPDR1	1.40821e-147	1.08405	0.519	0.311	2.41959e-141	up		LSM10	8.90202e-31	1.28919	0.178	0.075	1.52955e-24	up		SRSF5	3.01721e-91	-1.52555	0.106	0.299	5.18419e-85	down		SC5D	1.55963e-70	-1.3635	0.188	0.242	2.67976e-64	down
KIAA1143	2.72494e-147	1.88793	0.266	0.1	4.68201e-141	up		MRPL4	9.13055e-31	1.20379	0.202	0.102	1.56881e-24	up		PSMD3	3.39642e-91	-2.10182	0.046	0.206	5.83574e-85	down		EMC4	1.8393e-70	-2.19299	0.058	0.12	3.1603e-64	down
TRAPPC5	4.46402e-147	1.14099	0.47	0.247	7.67009e-141	up		JMJD6	1.13614e-30	1.70538	0.116	0.04	1.95212e-24	up		ABAT	4.66168e-91	-1.57043	0.123	0.312	8.00972e-85	down		NUCB1	2.02184e-70	-1.55968	0.14	0.2	3.47394e-64	down
GRK2	6.74768e-147	1.71895	0.301	0.131	1.15939e-140	up		AIDA	1.39456e-30	1.25493	0.179	0.079	2.39614e-24	up		CDS2	4.76908e-91	-1.39183	0.145	0.348	8.19425e-85	down		NT5DC1	2.24468e-70	-1.1815	0.256	0.303	3.85682e-64	down
NAT8L	3.37636e-146	1.21597	0.454	0.239	5.80127e-140	up		HSPE1	1.44695e-30	1.48167	0.146	0.057	2.48616e-24	up		NDUFB3	5.85161e-91	-3.30134	0.02	0.146	1.00543e-84	down		SCCPDH	2.88423e-70	-1.6146	0.119	0.181	4.9557e-64	down
SSU72	4.3257e-146	1.35073	0.4	0.204	7.43242e-140	up		RAMP1	1.53695e-30	1.24837	0.187	0.09	2.64078e-24	up		SLC6A1	6.65913e-91	-1.56414	0.105	0.295	1.14417e-84	down		RPL23A	3.88172e-70	-1.48256	0.093	0.176	6.66958e-64	down
CTXN1	4.87594e-146	1.98397	0.248	0.083	8.37786e-140	up		DPY30	1.78209e-30	1.04677	0.255	0.141	3.062e-24	up		CYP51A1	8.23082e-91	-1.583	0.087	0.278	1.41422e-84	down		RPL22	3.96247e-70	-1.39945	0.118	0.196	6.80832e-64	down
TCEA2	1.33901e-145	1.42527	0.375	0.188	2.30068e-139	up		LMO4	1.86583e-30	1.09611	0.253	0.151	3.20587e-24	up		APEH	1.06191e-90	-3.60717	0.016	0.136	1.82457e-84	down		RAC3	3.96668e-70	-2.03375	0.081	0.141	6.81556e-64	down
RPL28	1.67002e-145	1.04763	0.543	0.338	2.86944e-139	up		FABP6	2.63146e-30	1.43904	0.141	0.046	4.52139e-24	up		ATP5MC2	1.09624e-90	-2.12883	0.05	0.214	1.88356e-84	down		NAPEPLD	4.01606e-70	-1.79423	0.12	0.17	6.90041e-64	down
COX8A	2.54257e-145	1.27	0.409	0.188	4.36866e-139	up		CAPN1	3.21783e-30	1.12218	0.219	0.11	5.52888e-24	up		CYC1	1.16965e-90	-2.40663	0.034	0.185	2.00969e-84	down		PSMB3	4.1579e-70	-2.05185	0.081	0.14	7.14411e-64	down
SMIM14	5.97348e-145	1.34893	0.426	0.254	1.02637e-138	up		CKAP4	3.89715e-30	1.20416	0.204	0.097	6.6961e-24	up		ACSL3	1.2407e-90	-1.16525	0.217	0.432	2.13178e-84	down		PPP1CA	4.85353e-70	-2.18814	0.059	0.123	8.33935e-64	down
TMA7	6.25952e-145	1.19242	0.456	0.246	1.07551e-138	up		RNF41	4.13929e-30	1.00513	0.249	0.128	7.11213e-24	up		NUDT3	2.0908e-90	-1.54034	0.153	0.347	3.59242e-84	down		EIF2S2	5.15167e-70	-1.37977	0.174	0.233	8.85161e-64	down
NPM2	7.69648e-145	1.55308	0.337	0.163	1.32241e-138	up		TMEM145	4.88539e-30	1.67052	0.13	0.054	8.3941e-24	up		MAGEH1	2.19182e-90	-3.11522	0.018	0.146	3.766e-84	down		OGDHL	6.75291e-70	-1.55867	0.175	0.215	1.16029e-63	down
PPP1R9B	9.41515e-145	2.1559	0.222	0.069	1.61771e-138	up		CFAP410	6.06801e-30	1.22615	0.181	0.076	1.04261e-23	up		SLMO2-ATP5E	2.27818e-90	-3.90261	0.01	0.124	3.91437e-84	down		CIPC	7.25018e-70	-1.78062	0.077	0.148	1.24573e-63	down
PSMC3	1.51344e-144	1.30834	0.417	0.206	2.60039e-138	up		TMEM25	6.79334e-30	1.06215	0.235	0.124	1.16723e-23	up		SEPTIN3	2.64923e-90	-1.63178	0.113	0.303	4.55192e-84	down		ZFPM2	7.3158e-70	-2.07183	0.178	0.2	1.257e-63	down
MLF2	4.43446e-144	1.25786	0.434	0.23	7.61931e-138	up		WDR1	6.91578e-30	1.24735	0.188	0.088	1.18827e-23	up		EIF4G1	4.39076e-90	-1.89512	0.066	0.236	7.54421e-84	down		PRRT1	8.04267e-70	-1.85273	0.1	0.158	1.38189e-63	down
YKT6	1.67086e-143	1.75674	0.284	0.111	2.87088e-137	up		SLC5A3	8.1868e-30	1.58848	0.125	0.053	1.40666e-23	up		TMCC3	5.65235e-90	-1.66737	0.066	0.25	9.71189e-84	down		ADAR	8.97496e-70	-1.09163	0.285	0.326	1.54208e-63	down
AP2S1	1.86028e-143	1.29232	0.408	0.201	3.19634e-137	up		EIF4E3	8.34502e-30	1.01692	0.246	0.136	1.43384e-23	up		FOLH1	7.0235e-90	-2.98052	0.019	0.147	1.20678e-83	down		MRPS34	9.61973e-70	-2.09871	0.065	0.129	1.65286e-63	down
ATP6V1D	2.09256e-143	1.03746	0.518	0.288	3.59545e-137	up		UBE2L6	8.85647e-30	1.69164	0.12	0.041	1.52172e-23	up		NPM1	7.6487e-90	-1.85255	0.063	0.235	1.3142e-83	down		PRAF2	1.05814e-69	-1.93822	0.065	0.133	1.8181e-63	down
B4GALT2	6.65499e-143	2.04774	0.23	0.078	1.14346e-136	up		MRPL50	1.10202e-29	1.321	0.159	0.066	1.89349e-23	up		ENDOD1	8.87298e-90	-1.48799	0.112	0.307	1.52456e-83	down		CHRNA4	1.24504e-69	-1.55191	0.2	0.239	2.13924e-63	down
NDUFS5	1.28246e-142	1.17242	0.482	0.273	2.20352e-136	up		C19orf53	1.14536e-29	1.11826	0.234	0.122	1.96796e-23	up		PRAF2	1.18499e-89	-3.5782	0.014	0.134	2.03605e-83	down		SMPD1	1.93756e-69	-1.99242	0.087	0.142	3.32912e-63	down
MZT2B	1.39146e-142	1.35163	0.397	0.208	2.39082e-136	up		FUNDC2	1.25242e-29	1.19608	0.19	0.082	2.15191e-23	up		CLPTM1	1.35527e-89	-1.59452	0.109	0.296	2.32863e-83	down		YPEL5	2.23013e-69	-1.48262	0.148	0.204	3.83181e-63	down
ZCCHC17	2.08433e-142	1.28371	0.437	0.258	3.5813e-136	up		MRPL57	1.2553e-29	1.0752	0.223	0.105	2.15687e-23	up		CIAO2B	1.52509e-89	-2.30587	0.034	0.187	2.62042e-83	down		FOXN2	2.29969e-69	-1.92628	0.124	0.163	3.95133e-63	down
FBXW5	3.97021e-142	1.69054	0.294	0.121	6.82163e-136	up		TMEM219	1.55017e-29	1.05921	0.238	0.123	2.66351e-23	up		COA3	1.65878e-89	-3.32021	0.011	0.134	2.85012e-83	down		BRI3	2.31265e-69	-1.93316	0.066	0.136	3.9736e-63	down
UROS	5.91945e-142	1.39249	0.386	0.203	1.01708e-135	up		PABPC1L2B	1.65026e-29	1.62483	0.116	0.035	2.83548e-23	up		FDFT1	1.72297e-89	-1.61075	0.094	0.28	2.96041e-83	down		MRPL28	2.47717e-69	-2.05953	0.07	0.132	4.25628e-63	down
JPH4	6.10359e-142	1.42333	0.384	0.212	1.04872e-135	up		NDUFC2-KCTD14	2.01271e-29	1.14477	0.2	0.095	3.45825e-23	up		FXYD7	1.95827e-89	-3.27675	0.023	0.15	3.36471e-83	down		PDIA3	2.88145e-69	-1.34804	0.235	0.275	4.95092e-63	down
HDDC2	8.49498e-142	1.62195	0.317	0.138	1.45961e-135	up		PHLDA2	2.34117e-29	1.63514	0.117	0.038	4.02261e-23	up		SCAMP1	2.36444e-89	-1.46803	0.141	0.335	4.06258e-83	down		DLD	3.71143e-69	-1.58801	0.132	0.19	6.37699e-63	down
CMPK1	1.05774e-141	1.41097	0.387	0.204	1.81741e-135	up		TRAPPC3	2.79847e-29	1.18094	0.197	0.09	4.80833e-23	up		MT3	2.4593e-89	-1.40849	0.124	0.33	4.22557e-83	down		CMPK1	3.74233e-69	-1.34238	0.171	0.232	6.43009e-63	down
ARL8B	1.25118e-141	1.20353	0.473	0.288	2.14979e-135	up		LINC00888	3.39934e-29	1.14511	0.201	0.098	5.84076e-23	up		TSR3	3.59105e-89	-4.23897	0.008	0.118	6.17016e-83	down		PLEKHA3	3.84675e-69	-1.57011	0.153	0.205	6.6095e-63	down
CAB39L	1.39981e-141	1.35774	0.396	0.22	2.40515e-135	up		RASGEF1A	4.16673e-29	1.35011	0.158	0.072	7.1593e-23	up		RLIM	4.94154e-89	-1.77005	0.067	0.244	8.49057e-83	down		CHMP5	4.23911e-69	-1.58078	0.116	0.181	7.28365e-63	down
TMEM141	4.29425e-141	1.50623	0.329	0.139	7.37839e-135	up		PLPPR2	9.10521e-29	1.35036	0.182	0.097	1.56446e-22	up		RPL24	5.37599e-89	-1.69363	0.07	0.252	9.23704e-83	down		OCRL	4.55254e-69	-1.4375	0.179	0.228	7.82219e-63	down
LAMTOR1	2.56133e-140	1.28528	0.394	0.188	4.40089e-134	up		RPS10	9.52707e-29	1.59023	0.133	0.051	1.63694e-22	up		FXR1	5.6303e-89	-1.14234	0.199	0.414	9.674e-83	down		ARPC3	4.62499e-69	-1.4878	0.16	0.212	7.94666e-63	down
MAP7D1	3.24996e-140	1.11983	0.494	0.303	5.58409e-134	up		PDZD4	9.94894e-29	1.42057	0.141	0.059	1.70943e-22	up		PSMD7	6.9227e-89	-1.86196	0.058	0.229	1.18946e-82	down		NPTN	7.24457e-69	-1.08296	0.452	0.467	1.24476e-62	down
LBH	6.0069e-140	1.79334	0.267	0.104	1.03211e-133	up		MIEN1	1.21264e-28	1.17547	0.183	0.081	2.08357e-22	up		KIF3C	7.1806e-89	-1.18258	0.263	0.464	1.23377e-82	down		ERH	7.33747e-69	-2.13709	0.065	0.124	1.26073e-62	down
LAMTOR5	6.88647e-140	1.41663	0.367	0.174	1.18324e-133	up		NECAB3	1.32698e-28	1.1533	0.194	0.09	2.28002e-22	up		PNPO	7.68592e-89	-2.90289	0.022	0.153	1.3206e-82	down		SRPRB	8.13894e-69	-1.69929	0.105	0.166	1.39844e-62	down
LRP3	7.40803e-140	2.04932	0.232	0.087	1.27285e-133	up		ERG28	1.32829e-28	1.45617	0.144	0.06	2.28227e-22	up		GPR161	9.8251e-89	-2.40657	0.038	0.186	1.68815e-82	down		SNX17	9.59972e-69	-2.12843	0.058	0.122	1.64943e-62	down
MPC2	7.93499e-140	1.46993	0.353	0.17	1.36339e-133	up		MTRF1L	1.51423e-28	1.16932	0.189	0.092	2.60175e-22	up		PSD3	1.11448e-88	-1.00403	0.399	0.592	1.9149e-82	down		KIAA1217	1.03106e-68	-2.01952	0.135	0.177	1.77157e-62	down
TCEAL2	1.18304e-139	1.01063	0.508	0.283	2.03271e-133	up		COX11	1.72915e-28	1.01273	0.247	0.141	2.97103e-22	up		DYNC1LI1	1.1431e-88	-1.67885	0.096	0.279	1.96408e-82	down		MBOAT7	1.08575e-68	-1.49883	0.171	0.221	1.86553e-62	down
FKBP8	1.66623e-139	1.21129	0.459	0.266	2.86293e-133	up		HSPBP1	1.89572e-28	1.27284	0.179	0.08	3.25723e-22	up		PDE1A	1.30961e-88	-1.87132	0.069	0.244	2.25018e-82	down		PSMD7	1.3305e-68	-1.44343	0.169	0.221	2.28607e-62	down
PTMS	4.12992e-139	1.62762	0.304	0.128	7.09604e-133	up		CAMKK2	1.90891e-28	1.22312	0.191	0.098	3.27989e-22	up		NDUFA8	1.54449e-88	-2.50609	0.038	0.184	2.65375e-82	down		C8orf33	1.40097e-68	-1.98877	0.073	0.137	2.40714e-62	down
ICMT	4.36716e-139	1.65617	0.295	0.123	7.50366e-133	up		FAM136A	1.91294e-28	1.26841	0.174	0.077	3.28682e-22	up		EYA4	2.15743e-88	-3.305	0.014	0.141	3.7069e-82	down		CYP27A1	1.45481e-68	-2.20676	0.033	0.104	2.49966e-62	down
UBE2Q1	4.80827e-139	1.48834	0.344	0.16	8.26159e-133	up		KIT	2.19461e-28	1.72292	0.104	0.03	3.77078e-22	up		GABRA1	3.77799e-88	-2.75062	0.071	0.217	6.49135e-82	down		RPS25	1.65472e-68	-1.65931	0.078	0.151	2.84314e-62	down
ALKBH5	7.14621e-139	1.47344	0.352	0.18	1.22786e-132	up		SLC35A4	2.25467e-28	1.78037	0.102	0.027	3.87398e-22	up		AP3D1	4.96462e-88	-1.5277	0.111	0.3	8.53022e-82	down		ZMAT3	2.50249e-68	-1.35684	0.223	0.262	4.29979e-62	down
PRDX3	9.32287e-139	1.32038	0.401	0.207	1.60186e-132	up		IMPACT	2.40507e-28	1.2551	0.182	0.089	4.1324e-22	up		FARSA	5.98961e-88	-2.3657	0.039	0.187	1.02914e-81	down		MRPS21	2.73232e-68	-1.75372	0.129	0.181	4.69468e-62	down
CHMP4B	1.08217e-138	1.52168	0.344	0.169	1.85938e-132	up		CARMIL2	2.42083e-28	1.37616	0.152	0.067	4.15948e-22	up		PYGL	6.14654e-88	-2.89869	0.016	0.149	1.0561e-81	down		HPCAL4	2.85543e-68	-2.01823	0.079	0.139	4.90621e-62	down
LINC00641	1.98365e-138	2.01954	0.233	0.085	3.40831e-132	up		HSD11B1L	2.61693e-28	1.28554	0.166	0.078	4.49642e-22	up		KBTBD6	7.37192e-88	-2.1196	0.048	0.203	1.26665e-81	down		CBX3	3.06681e-68	-1.54962	0.121	0.184	5.2694e-62	down
COX5B	3.94475e-138	1.17799	0.462	0.257	6.77787e-132	up		RIMS3	3.26495e-28	1.01763	0.249	0.145	5.60985e-22	up		TSPAN3	1.56355e-87	-1.48786	0.114	0.306	2.6865e-81	down		RPL7L1	3.68493e-68	-1.73189	0.114	0.17	6.33145e-62	down
BCL2L2	4.19288e-138	3.16856	0.126	0.025	7.20421e-132	up		ERCC1	3.88431e-28	1.13558	0.199	0.097	6.67403e-22	up		UBQLN2	2.13614e-87	-1.84761	0.055	0.225	3.67032e-81	down		TOMM70	4.19171e-68	-1.40166	0.196	0.236	7.2022e-62	down
GABARAP	4.55322e-138	1.11629	0.478	0.27	7.82336e-132	up		ADCYAP1R1	3.8902e-28	1.11302	0.212	0.114	6.68416e-22	up		AJAP1	2.91874e-87	-1.8602	0.082	0.249	5.01499e-81	down		HSDL1	4.33075e-68	-1.72574	0.108	0.166	7.44111e-62	down
PPP1R12C	5.35741e-138	1.56976	0.321	0.149	9.20511e-132	up		MKRN2	3.98575e-28	1.37646	0.144	0.06	6.84833e-22	up		ALDOC	3.85426e-87	-1.4264	0.153	0.347	6.6224e-81	down		PSMB10	5.52101e-68	-2.03597	0.059	0.125	9.48622e-62	down
MORF4L2	8.77568e-138	1.0021	0.561	0.371	1.50784e-131	up		GSE1	4.20882e-28	1.22955	0.172	0.084	7.23161e-22	up		YPEL2	4.12005e-87	-1.63533	0.105	0.287	7.07908e-81	down		RPS29	6.15188e-68	-1.36757	0.149	0.219	1.05702e-61	down
FBXL15	9.91087e-138	1.39245	0.362	0.172	1.70289e-131	up		UBQLN4	4.3922e-28	1.34561	0.155	0.06	7.54668e-22	up		AASDHPPT	4.78616e-87	-1.76285	0.081	0.254	8.2236e-81	down		RPL9	6.42271e-68	-1.80242	0.053	0.124	1.10355e-61	down
BEX5	1.07514e-137	1.24601	0.407	0.2	1.84731e-131	up		LAMTOR2	4.45444e-28	1.25095	0.189	0.085	7.65364e-22	up		PTBP2	5.19637e-87	-1.08938	0.241	0.453	8.92842e-81	down		RPS20	6.52626e-68	-1.62181	0.087	0.164	1.12134e-61	down
RPL6	1.92151e-137	1.11925	0.505	0.312	3.30154e-131	up		RNF6	4.65484e-28	1.07502	0.201	0.095	7.99795e-22	up		JKAMP	7.67979e-87	-2.25269	0.046	0.196	1.31954e-80	down		MIGA1	6.78295e-68	-1.00963	0.329	0.367	1.16545e-61	down
RIMKLA	3.56393e-137	1.53068	0.34	0.172	6.12356e-131	up		ARV1	5.00002e-28	1.1771	0.182	0.083	8.59105e-22	up		LAMP1	1.42776e-86	-1.63766	0.081	0.262	2.45319e-80	down		H2AZ1	7.16149e-68	-1.8517	0.066	0.136	1.23049e-61	down
ENSA	3.66446e-137	1.50907	0.341	0.162	6.29628e-131	up		ISCA2	5.8274e-28	1.5433	0.125	0.045	1.00127e-21	up		UTY	1.9116e-86	-2.31737	0.065	0.203	3.28452e-80	down		ARL6IP4	7.81016e-68	-1.37239	0.158	0.221	1.34194e-61	down
RALB	4.45906e-137	2.16394	0.21	0.069	7.66157e-131	up		LRRC24	1.14659e-27	1.41762	0.138	0.054	1.97007e-21	up		PDAP1	2.17707e-86	-2.10875	0.046	0.201	3.74065e-80	down		FAM102A	8.86999e-68	-1.66834	0.109	0.168	1.52405e-61	down
PDK3	1.07289e-136	1.58091	0.326	0.165	1.84344e-130	up		MRPL47	1.22099e-27	1.08949	0.208	0.102	2.0979e-21	up		NDUFB11	2.2833e-86	-2.81363	0.021	0.152	3.92317e-80	down		TSN	9.76518e-68	-1.72975	0.105	0.165	1.67786e-61	down
BSN	1.7268e-136	1.34011	0.393	0.22	2.96699e-130	up		TCEAL9	1.28658e-27	1.27301	0.175	0.083	2.2106e-21	up		DRAP1	3.60683e-86	-2.38022	0.031	0.174	6.19726e-80	down		AHCYL1	1.11097e-67	-1.1945	0.23	0.283	1.90887e-61	down
RHEB	1.92684e-136	1.20869	0.45	0.267	3.3107e-130	up		HMGA1	1.67007e-27	1.26989	0.17	0.076	2.86952e-21	up		NHP2	3.90701e-86	-2.81726	0.019	0.148	6.71304e-80	down		WBP11	1.13031e-67	-1.76643	0.109	0.165	1.9421e-61	down
SELENOT	2.23008e-136	1.27169	0.424	0.243	3.83174e-130	up		PLEKHJ1	1.6901e-27	1.13664	0.208	0.105	2.90393e-21	up		HDDC2	5.12171e-86	-2.66611	0.032	0.169	8.80014e-80	down		TSPAN7	1.19513e-67	-1.01571	0.311	0.35	2.05348e-61	down
IMP4	2.45785e-136	1.72705	0.276	0.108	4.22308e-130	up		RGS2	1.82098e-27	1.2743	0.17	0.076	3.12881e-21	up		AP2A2	6.72147e-86	-1.21137	0.183	0.385	1.15488e-79	down		TRPM3	1.66496e-67	-1.75293	0.172	0.225	2.86073e-61	down
ATP5ME	3.71667e-136	1.07838	0.52	0.323	6.386e-130	up		SLC6A8	2.22152e-27	1.10145	0.216	0.122	3.81702e-21	up		CHRNB3	1.06386e-85	-4.30041	0.004	0.11	1.82793e-79	down		PCBP2	1.86638e-67	-1.18056	0.255	0.3	3.20681e-61	down
HSP90B1	3.7863e-136	1.07243	0.505	0.307	6.50564e-130	up		MAGED4B	2.54819e-27	1.66257	0.116	0.05	4.37831e-21	up		SSTR1	1.29361e-85	-3.03146	0.015	0.141	2.22269e-79	down		C19orf53	1.96831e-67	-1.88584	0.069	0.139	3.38195e-61	down
USP12	5.49897e-136	1.58026	0.321	0.166	9.44834e-130	up		RNF167	2.60722e-27	1.20024	0.184	0.085	4.47974e-21	up		HPRT1	2.61973e-85	-1.64376	0.108	0.283	4.50122e-79	down		DDR1	2.09315e-67	-2.14594	0.048	0.112	3.59646e-61	down
ISCA1	6.77304e-136	1.3965	0.371	0.185	1.16375e-129	up		DDX41	2.8518e-27	1.32183	0.151	0.062	4.89997e-21	up		RIMS3	2.8155e-85	-2.72267	0.029	0.162	4.8376e-79	down		SLC4A3	2.79122e-67	-1.5155	0.145	0.199	4.79589e-61	down
DIRAS2	1.9991e-135	1.47639	0.341	0.165	3.43485e-129	up		CACNA1I	3.40499e-27	1.69741	0.1	0.028	5.85047e-21	up		SEZ6L2	3.01836e-85	-1.26886	0.264	0.462	5.18616e-79	down		TSR2	2.8846e-67	-2.07536	0.053	0.119	4.95633e-61	down
PSME3	4.30946e-135	1.73563	0.275	0.109	7.40453e-129	up		MPHOSPH10	4.67977e-27	1.11984	0.216	0.125	8.0408e-21	up		GDI2	3.28055e-85	-1.51426	0.105	0.294	5.63665e-79	down		UBE2S	3.1792e-67	-2.14222	0.054	0.118	5.46251e-61	down
STX7	7.66444e-135	1.28255	0.441	0.275	1.31691e-128	up		UBE2V1	5.59071e-27	1.23908	0.163	0.074	9.60597e-21	up		BLOC1S6	3.39144e-85	-1.87731	0.064	0.229	5.82718e-79	down		THOC7	3.30184e-67	-1.3732	0.159	0.215	5.67323e-61	down
SOGA3-KIAA0408	7.81207e-135	1.5728	0.319	0.167	1.34227e-128	up		GDF11	6.01746e-27	1.21789	0.174	0.084	1.03392e-20	up		ATMIN	3.9315e-85	-1.83164	0.067	0.235	6.75511e-79	down		HSPA1A	3.89514e-67	-2.13032	0.034	0.11	6.69264e-61	down
LINC00261	8.02042e-135	2.37231	0.179	0.05	1.37807e-128	up		PHLDA1	7.5999e-27	1.16466	0.187	0.093	1.30582e-20	up		RPS27	4.38254e-85	-1.68276	0.077	0.253	7.5301e-79	down		TMEM219	5.9392e-67	-1.94427	0.077	0.138	1.02048e-60	down
COX7A2	1.13377e-134	1.25926	0.42	0.226	1.94806e-128	up		HTR2A	7.81414e-27	1.10124	0.227	0.145	1.34263e-20	up		CADM3	4.42517e-85	-1.37125	0.182	0.373	7.60335e-79	down		CGGBP1	6.39008e-67	-1.5248	0.115	0.18	1.09795e-60	down
CEP126	2.88233e-134	1.22946	0.46	0.287	4.95242e-128	up		GTF2H5	9.14862e-27	1.2015	0.18	0.082	1.57192e-20	up		DNAJA2	4.92526e-85	-2.24362	0.049	0.197	8.4626e-79	down		VPS11	8.45257e-67	-2.24809	0.054	0.114	1.45232e-60	down
RPS14	5.81445e-134	1.15159	0.466	0.267	9.99041e-128	up		MRPS2	9.48147e-27	1.36641	0.144	0.059	1.62911e-20	up		BRK1	5.41958e-85	-2.47472	0.036	0.177	9.31193e-79	down		SF3B5	9.5253e-67	-2.06401	0.051	0.117	1.63664e-60	down
FAM199X	3.3368e-133	1.57324	0.324	0.158	5.7333e-127	up		GPATCH11	9.83929e-27	1.12085	0.188	0.096	1.69059e-20	up		WSB2	6.68822e-85	-1.80176	0.073	0.244	1.14917e-78	down		RASGRF1	1.0213e-66	-1.45208	0.166	0.215	1.75481e-60	down
HUWE1	4.7522e-133	1.0044	0.549	0.375	8.16525e-127	up		RAB26	9.96474e-27	1.47884	0.134	0.063	1.71214e-20	up		TRAPPC2L	9.91229e-85	-3.18354	0.018	0.137	1.70313e-78	down		SLC39A6	1.1315e-66	-1.69111	0.111	0.168	1.94415e-60	down
ATP5MG	1.53309e-132	1.1932	0.441	0.247	2.63417e-126	up		SIKE1	1.02528e-26	1.16223	0.174	0.08	1.76165e-20	up		NENF	1.00992e-84	-2.54073	0.027	0.164	1.73524e-78	down		SMARCA5	1.15068e-66	-1.25171	0.263	0.299	1.97711e-60	down
GTF2IP4	2.45117e-132	1.30266	0.391	0.224	4.2116e-126	up		FAM131C	1.16403e-26	1.7482	0.101	0.033	2.00004e-20	up		GPS1	1.28736e-84	-2.25579	0.042	0.187	2.21195e-78	down		RANBP1	1.29607e-66	-1.91605	0.063	0.127	2.22691e-60	down
FAM20B	2.51223e-132	1.65218	0.294	0.141	4.31652e-126	up		HS6ST1	1.29465e-26	1.06336	0.213	0.112	2.22447e-20	up		SSR4	1.44161e-84	-2.42496	0.025	0.163	2.47698e-78	down		WBP4	1.58005e-66	-1.74252	0.101	0.16	2.71485e-60	down
KCTD2	3.61038e-132	1.40633	0.353	0.177	6.20337e-126	up		NELFB	1.30521e-26	1.1753	0.192	0.099	2.24261e-20	up		FABP5	1.91162e-84	-2.07591	0.045	0.197	3.28454e-78	down		CERK	1.69565e-66	-1.41034	0.222	0.254	2.91347e-60	down
NR4A2	6.87787e-132	1.47694	0.329	0.148	1.18176e-125	up		STAT1	1.54988e-26	1.01608	0.229	0.125	2.663e-20	up		CHMP2B	2.04104e-84	-1.94096	0.047	0.209	3.50691e-78	down		AGGF1	2.462e-66	-1.49472	0.157	0.205	4.23021e-60	down
CACNB3	1.07675e-131	1.93745	0.23	0.089	1.85007e-125	up		ZFAND2A	1.5712e-26	1.33129	0.149	0.067	2.69965e-20	up		SYNGR1	2.19826e-84	-1.54465	0.117	0.299	3.77706e-78	down		CYLD	2.50829e-66	-1.05086	0.303	0.341	4.30976e-60	down
MRPL42	1.48731e-131	1.57261	0.322	0.16	2.55551e-125	up		LSM12	1.64035e-26	1.00464	0.231	0.123	2.81845e-20	up		APLP1	2.37134e-84	-1.22056	0.149	0.358	4.07444e-78	down		HK1	2.61286e-66	-1.07725	0.416	0.425	4.48943e-60	down
H2AZ2	1.55515e-131	1.60366	0.31	0.147	2.67206e-125	up		EPN1	2.027e-26	1.00852	0.228	0.119	3.48279e-20	up		MAG	2.5909e-84	-2.16482	0.052	0.203	4.45168e-78	down		KCTD17	2.75118e-66	-2.12729	0.061	0.118	4.72709e-60	down
RPL21	7.44221e-131	1.33032	0.405	0.224	1.27872e-124	up		MAGED4	2.13021e-26	1.64385	0.114	0.05	3.66014e-20	up		OTUB1	2.72964e-84	-1.89462	0.055	0.216	4.69007e-78	down		SMDT1	2.79672e-66	-1.85205	0.074	0.138	4.80533e-60	down
COPS8	9.39217e-131	1.25683	0.398	0.203	1.61377e-124	up		POP7	2.31682e-26	1.197	0.172	0.075	3.98077e-20	up		NSFP1	2.78057e-84	-3.07938	0.023	0.149	4.77758e-78	down		MRPL19	3.32701e-66	-1.94292	0.065	0.128	5.71648e-60	down
KIAA0408	1.50628e-130	1.94487	0.234	0.099	2.58809e-124	up		C5orf24	3.77786e-26	1.03467	0.223	0.129	6.49113e-20	up		CNIH2	3.06532e-84	-3.63326	0.015	0.127	5.26683e-78	down		DOCK10	3.67355e-66	-1.4045	0.425	0.41	6.3119e-60	down
RAPH1	2.57811e-130	1.36684	0.368	0.203	4.42971e-124	up		PPP1R11	4.19626e-26	1.0313	0.208	0.095	7.21003e-20	up		TM7SF2	3.16564e-84	-2.89255	0.019	0.144	5.43921e-78	down		OST4	5.42599e-66	-2.09808	0.061	0.124	9.32296e-60	down
AGPAT1	3.09203e-130	1.5296	0.312	0.142	5.31273e-124	up		GLRX2	4.22068e-26	1.41752	0.134	0.054	7.25198e-20	up		C20orf27	3.47587e-84	-2.49045	0.029	0.166	5.97226e-78	down		IFI27L2	8.12692e-66	-1.94837	0.049	0.119	1.39637e-59	down
VAMP4	1.13049e-129	1.66886	0.282	0.126	1.94241e-123	up		MFSD3	4.35111e-26	1.41495	0.133	0.052	7.4761e-20	up		TCAF1	6.89731e-84	-1.29995	0.175	0.37	1.1851e-77	down		IGIP	1.2678e-65	-1.83457	0.088	0.148	2.17833e-59	down
DCTN1	1.95487e-129	1.02821	0.504	0.306	3.35886e-123	up		DCTPP1	4.45807e-26	1.48431	0.126	0.048	7.65986e-20	up		NAT8L	7.46426e-84	-1.58872	0.1	0.277	1.28251e-77	down		TMED2	2.29576e-65	-1.91206	0.085	0.138	3.94458e-59	down
MOSMO	3.6935e-129	1.19077	0.453	0.286	6.34618e-123	up		AJM1	4.67961e-26	1.20294	0.167	0.074	8.04052e-20	up		CCT4	1.0872e-83	-1.7681	0.069	0.238	1.86804e-77	down		RPL36AL	2.50696e-65	-1.93904	0.058	0.121	4.30747e-59	down
ACTR3	4.93832e-129	1.41043	0.373	0.21	8.48503e-123	up		LINC00839	4.78664e-26	1.60208	0.114	0.048	8.22442e-20	up		TRPC6	1.14657e-83	-3.91461	0.005	0.11	1.97005e-77	down		ACO2	2.59244e-65	-1.15694	0.297	0.326	4.45433e-59	down
BRSK1	1.6122e-128	1.4925	0.344	0.185	2.77009e-122	up		GPAA1	4.97541e-26	1.02647	0.217	0.114	8.54876e-20	up		PITPNB	1.60195e-83	-1.65892	0.093	0.271	2.75248e-77	down		RAB40B	2.93106e-65	-1.81456	0.1	0.154	5.03616e-59	down
EFR3A	7.7726e-128	1.05954	0.501	0.32	1.33549e-121	up		TPPP3	6.95366e-26	1.27769	0.162	0.08	1.19478e-19	up		EIF4H	1.7916e-83	-1.59851	0.071	0.246	3.07834e-77	down		USP7	3.76729e-65	-1.26814	0.226	0.264	6.47297e-59	down
CISD2	1.4262e-127	1.52361	0.31	0.144	2.4505e-121	up		NR1H2	7.65726e-26	1.29139	0.157	0.07	1.31567e-19	up		TXNL4A	2.27852e-83	-1.70238	0.083	0.255	3.91497e-77	down		CD200	5.0991e-65	-1.67412	0.123	0.175	8.76129e-59	down
AHNAK2	2.19094e-127	1.50095	0.316	0.145	3.76448e-121	up		STK24	7.85159e-26	1.13022	0.183	0.094	1.34906e-19	up		OCIAD1	2.56583e-83	-1.05857	0.228	0.435	4.40861e-77	down		ACTR6	6.03418e-65	-1.5589	0.13	0.18	1.03679e-58	down
YPEL5	3.08645e-127	1.39365	0.349	0.178	5.30315e-121	up		MAFK	8.13389e-26	1.56823	0.112	0.042	1.39757e-19	up		RFTN2	2.73943e-83	-2.26123	0.037	0.178	4.7069e-77	down		KIFBP	6.97096e-65	-1.49565	0.161	0.206	1.19775e-58	down
TXNL4A	4.42972e-127	1.3015	0.391	0.222	7.61116e-121	up		IFIT5	8.49213e-26	1.17149	0.175	0.079	1.45912e-19	up		SUN2	2.9143e-83	-1.81894	0.065	0.229	5.00737e-77	down		MTPN	7.0176e-65	-1.38718	0.207	0.245	1.20577e-58	down
SLITRK4	8.0021e-127	1.36006	0.36	0.188	1.37492e-120	up		MIGA2	8.8411e-26	1.21817	0.171	0.089	1.51908e-19	up		RPS21	3.12169e-83	-2.1955	0.042	0.19	5.3637e-77	down		PPP1CC	7.23989e-65	-1.75502	0.109	0.16	1.24396e-58	down
MT3	1.04505e-126	1.03137	0.497	0.29	1.79561e-120	up		CDC37L1	9.30106e-26	1.01609	0.231	0.132	1.59811e-19	up		COPS6	3.20745e-83	-2.10551	0.045	0.195	5.51105e-77	down		ELOC	8.14543e-65	-1.80975	0.095	0.148	1.39955e-58	down
C4orf48	2.37877e-126	1.10589	0.452	0.256	4.08722e-120	up		CRKL	9.82717e-26	1.04005	0.215	0.118	1.68851e-19	up		DBNDD2	3.75134e-83	-3.03557	0.013	0.129	6.44557e-77	down		TMEM126B	1.16491e-64	-1.86281	0.086	0.141	2.00156e-58	down
PFDN2	4.26164e-126	1.26802	0.397	0.215	7.32237e-120	up		SNRPD2	9.92926e-26	1.03415	0.216	0.113	1.70605e-19	up		RPL23	1.03589e-82	-1.98048	0.044	0.201	1.77987e-76	down		COBL	1.21676e-64	-1.39999	0.258	0.276	2.09064e-58	down
PSMC5	6.18875e-126	1.22738	0.407	0.218	1.06335e-119	up		ZSWIM9	1.20271e-25	1.33963	0.149	0.072	2.0665e-19	up		NDUFA7	1.15551e-82	-2.52494	0.034	0.168	1.9854e-76	down		TMEM130	1.2338e-64	-1.2006	0.337	0.353	2.11991e-58	down
DRD2	1.01885e-125	1.47062	0.324	0.158	1.7506e-119	up		FAM8A1	1.23792e-25	1.11262	0.208	0.114	2.12701e-19	up		EDF1	2.31755e-82	-1.69336	0.078	0.25	3.98202e-76	down		SNX3	1.28618e-64	-1.21041	0.231	0.274	2.20992e-58	down
RCN2	1.08826e-125	1.04167	0.505	0.322	1.86985e-119	up		SAP30L	1.30011e-25	1.53805	0.116	0.04	2.23386e-19	up		RSL24D1	2.3184e-82	-2.21423	0.035	0.179	3.98349e-76	down		H2AZ2	1.32883e-64	-1.57847	0.111	0.173	2.2832e-58	down
EEF1G	3.6792e-125	1.24054	0.385	0.201	6.32162e-119	up		C11orf68	1.53566e-25	1.20751	0.161	0.067	2.63858e-19	up		MEGF9	2.59208e-82	-1.15868	0.153	0.358	4.45372e-76	down		THRA	1.50665e-64	-1.59895	0.134	0.185	2.58873e-58	down
TOLLIP	3.88634e-125	1.21419	0.409	0.227	6.67753e-119	up		LINC00672	1.5887e-25	1.12745	0.204	0.107	2.7297e-19	up		IDH3B	3.4582e-82	-2.89298	0.024	0.146	5.9419e-76	down		BLOC1S2	1.88541e-64	-1.45602	0.125	0.179	3.23952e-58	down
RPL7A	9.51108e-125	1.00941	0.495	0.295	1.6342e-118	up		CSNK2B	1.66277e-25	1.0502	0.196	0.099	2.85697e-19	up		MYRF	3.63076e-82	-2.47593	0.029	0.16	6.23839e-76	down		CHPF	2.95986e-64	-2.1188	0.06	0.116	5.08564e-58	down
BLOC1S2	1.01404e-124	1.49655	0.317	0.154	1.74232e-118	up		HAX1	1.71203e-25	1.11392	0.197	0.104	2.94162e-19	up		SLC5A11	3.99428e-82	-2.14238	0.094	0.246	6.86299e-76	down		PSIP1	3.33905e-64	-1.04938	0.324	0.356	5.73717e-58	down
DDX6	1.08165e-124	1.27142	0.409	0.252	1.85849e-118	up		MCM4	2.16537e-25	1.62038	0.103	0.034	3.72055e-19	up		ROGDI	6.46208e-82	-2.34562	0.038	0.177	1.11032e-75	down		RAD23A	3.43788e-64	-1.5218	0.132	0.189	5.90698e-58	down
TXN	1.76786e-124	1.29632	0.376	0.193	3.03755e-118	up		ELOF1	2.32255e-25	1.39282	0.141	0.056	3.99062e-19	up		RPL11	8.94247e-82	-1.4572	0.095	0.279	1.5365e-75	down		SSNA1	3.53828e-64	-1.89342	0.075	0.133	6.07948e-58	down
NCOA4	2.03482e-124	1.23762	0.402	0.225	3.49623e-118	up		ZBTB18	2.37025e-25	1.29548	0.141	0.054	4.07258e-19	up		COL4A5	9.13959e-82	-1.72209	0.081	0.248	1.57037e-75	down		EXOC3	3.6314e-64	-1.76481	0.102	0.157	6.23948e-58	down
PIP4K2B	3.65865e-124	1.45365	0.337	0.177	6.2863e-118	up		GNPDA1	2.57915e-25	1.01767	0.22	0.118	4.4315e-19	up		SMARCA1	1.01906e-81	-1.53671	0.111	0.29	1.75095e-75	down		MRPL12	3.98163e-64	-1.94736	0.073	0.132	6.84125e-58	down
ATP5F1E	8.39018e-124	1.72406	0.26	0.106	1.4416e-117	up		GOLGA7B	2.58909e-25	1.26573	0.152	0.072	4.44858e-19	up		NOL7	1.05475e-81	-2.22553	0.039	0.183	1.81228e-75	down		ARPC5	4.19109e-64	-1.58371	0.109	0.167	7.20114e-58	down
PTGES3	1.59223e-123	1.02006	0.524	0.355	2.73578e-117	up		C3orf18	2.72068e-25	1.35739	0.144	0.068	4.67468e-19	up		RPL29	1.0856e-81	-1.74157	0.064	0.23	1.86529e-75	down		TMEM106B	4.40692e-64	-1.31818	0.185	0.231	7.57198e-58	down
GSG1L	4.15574e-123	1.15544	0.414	0.231	7.1404e-117	up		NTHL1	3.17312e-25	1.30131	0.16	0.076	5.45206e-19	up		CYSTM1	1.98264e-81	-1.82275	0.062	0.227	3.40658e-75	down		KCTD2	4.69901e-64	-1.41735	0.149	0.204	8.07385e-58	down
SCAMP5	6.53385e-123	1.01872	0.535	0.366	1.12265e-116	up		TIMM10B	3.23216e-25	1.17139	0.184	0.091	5.55351e-19	up		TMEM167A	2.46836e-81	-1.88133	0.059	0.218	4.24114e-75	down		PYCR2	5.31957e-64	-2.26959	0.049	0.106	9.1401e-58	down
ANKRD50	1.03062e-122	1.51759	0.304	0.156	1.77081e-116	up		TBCC	3.4743e-25	1.45884	0.127	0.051	5.96956e-19	up		TMEM147	2.56815e-81	-2.60437	0.018	0.146	4.4126e-75	down		STOML2	5.3719e-64	-1.94526	0.064	0.126	9.23001e-58	down
CCDC25	3.28785e-122	1.52564	0.303	0.146	5.64919e-116	up		TMEM167B	3.65884e-25	1.11448	0.193	0.098	6.28662e-19	up		APMAP	4.03024e-81	-2.18901	0.045	0.189	6.92477e-75	down		UBLCP1	5.55292e-64	-1.70917	0.134	0.178	9.54104e-58	down
PTGES2	4.2573e-122	1.57825	0.283	0.124	7.3149e-116	up		ZDBF2	4.12744e-25	1.0254	0.219	0.128	7.09179e-19	up		HPCAL4	4.06545e-81	-3.15469	0.025	0.14	6.98527e-75	down		ZDHHC9	5.9202e-64	-1.9608	0.078	0.131	1.01721e-57	down
GRK3	6.11156e-122	1.35181	0.363	0.205	1.05009e-115	up		TTC9B	4.34017e-25	1.01929	0.206	0.109	7.4573e-19	up		EIF3I	5.2328e-81	-2.47753	0.027	0.159	8.99102e-75	down		TMCO1	6.19029e-64	-1.58149	0.127	0.18	1.06362e-57	down
REPS2	7.85942e-122	1.10221	0.477	0.313	1.35041e-115	up		RTL8A	4.40565e-25	1.12238	0.171	0.074	7.5698e-19	up		CCDC184	5.48491e-81	-2.56256	0.026	0.157	9.42419e-75	down		WDR83OS	6.7406e-64	-1.91006	0.06	0.126	1.15817e-57	down
PPDPF	7.97242e-122	1.26267	0.366	0.188	1.36982e-115	up		RAB15	4.43455e-25	1.13421	0.196	0.109	7.61945e-19	up		ADARB2	7.00612e-81	-1.57999	0.225	0.412	1.20379e-74	down		SDHC	7.14427e-64	-1.3695	0.189	0.231	1.22753e-57	down
NRN1	8.71084e-122	1.80885	0.238	0.09	1.4967e-115	up		ANKRD42	5.18437e-25	1.22059	0.163	0.083	8.9078e-19	up		PSMA4	7.00918e-81	-1.80583	0.062	0.224	1.20432e-74	down		LRRC47	7.39844e-64	-1.94405	0.074	0.129	1.2712e-57	down
MAZ	1.03315e-121	1.83091	0.236	0.091	1.77516e-115	up		DGKE	9.84397e-25	1.03038	0.213	0.128	1.69139e-18	up		ATP5F1C	7.04449e-81	-1.52827	0.096	0.273	1.21039e-74	down		CDC42	7.49719e-64	-1.07999	0.318	0.349	1.28817e-57	down
CACYBP	1.16636e-121	1.0513	0.463	0.26	2.00404e-115	up		AP1AR	1.07204e-24	1.04511	0.196	0.097	1.84198e-18	up		PSMD4	8.96627e-81	-1.46659	0.117	0.298	1.54059e-74	down		SLC41A3	9.12332e-64	-1.60121	0.14	0.185	1.56757e-57	down
CDIPT	1.55636e-121	1.46367	0.316	0.153	2.67415e-115	up		CDR2L	1.15237e-24	1.59797	0.111	0.043	1.98001e-18	up		ATOX1	9.98811e-81	-2.17704	0.042	0.188	1.71616e-74	down		RHOA	9.9025e-64	-1.23964	0.206	0.258	1.70145e-57	down
CD59	2.2833e-121	1.0241	0.473	0.269	3.92317e-115	up		MEPCE	1.21233e-24	1.4989	0.114	0.039	2.08303e-18	up		HSPE1-MOB4	1.59181e-80	-3.66682	0.012	0.118	2.73505e-74	down		WARS1	1.0805e-63	-1.50973	0.166	0.207	1.85652e-57	down
MRPL41	4.74168e-121	1.26803	0.371	0.206	8.14716e-115	up		CCNQ	1.26242e-24	1.23568	0.158	0.075	2.1691e-18	up		PARP1	1.64611e-80	-1.6281	0.076	0.248	2.82834e-74	down		KIAA1143	1.08332e-63	-2.05529	0.07	0.125	1.86137e-57	down
PRPF8	5.66013e-121	1.46551	0.325	0.169	9.72526e-115	up		LSM3	1.27989e-24	1.32688	0.14	0.056	2.19911e-18	up		GLDN	3.43765e-80	-2.23222	0.059	0.194	5.90658e-74	down		HAGH	1.15825e-63	-1.49189	0.148	0.199	1.99011e-57	down
BAD	7.00887e-121	1.56949	0.283	0.118	1.20427e-114	up		NNT-AS1	1.36235e-24	1.10607	0.191	0.104	2.34079e-18	up		POLR2L	3.86921e-80	-2.74078	0.023	0.148	6.64808e-74	down		EFR3A	1.23325e-63	-1.0481	0.31	0.344	2.11897e-57	down
PRELID1	7.51276e-121	1.32693	0.343	0.16	1.29085e-114	up		PPP1R3F	1.72071e-24	1.06426	0.192	0.097	2.95653e-18	up		TSPYL1	4.29269e-80	-1.20687	0.189	0.383	7.37571e-74	down		ADD3	1.55434e-63	-1.3091	0.218	0.249	2.67067e-57	down
SPTBN2	3.09766e-120	1.70667	0.259	0.122	5.3224e-114	up		AGPAT2	2.10381e-24	1.50361	0.103	0.036	3.61478e-18	up		AKR1B1	4.69982e-80	-1.91874	0.058	0.211	8.07525e-74	down		DDX3X	1.87776e-63	-1.22927	0.204	0.254	3.22638e-57	down
RAB14	3.97038e-120	1.01009	0.5	0.314	6.82191e-114	up		LINC01106	2.12305e-24	1.24184	0.154	0.076	3.64783e-18	up		SMPD1	5.07646e-80	-2.75375	0.019	0.145	8.72239e-74	down		OTUD6B-AS1	2.49968e-63	-1.60395	0.11	0.168	4.29496e-57	down
CD63	4.94197e-120	1.00201	0.487	0.289	8.49131e-114	up		ANAPC11	2.36989e-24	1.03528	0.201	0.1	4.07196e-18	up		THOC7	5.84016e-80	-1.87265	0.065	0.221	1.00346e-73	down		RUSC1	2.55757e-63	-1.5661	0.157	0.197	4.39442e-57	down
PSMB10	1.03026e-119	1.62938	0.259	0.098	1.7702e-113	up		LGALS8	2.58436e-24	1.01237	0.214	0.127	4.44045e-18	up		SLC9A6	6.50176e-80	-1.41807	0.147	0.33	1.11713e-73	down		PTMS	3.24998e-63	-1.7344	0.095	0.155	5.58413e-57	down
IRAG1	1.04749e-119	1.51563	0.293	0.133	1.79981e-113	up		MRPS12	2.66835e-24	1.19791	0.164	0.077	4.58477e-18	up		OCRL	8.35562e-80	-1.78415	0.075	0.235	1.43566e-73	down		PDHB	3.40748e-63	-1.96348	0.075	0.129	5.85474e-57	down
TIMM13	1.2747e-119	1.34685	0.327	0.147	2.1902e-113	up		MANBAL	2.77177e-24	1.12882	0.174	0.084	4.76246e-18	up		SYN1	8.66201e-80	-1.46133	0.142	0.319	1.48831e-73	down		FKBP3	3.73755e-63	-1.28671	0.189	0.238	6.42187e-57	down
KRT222	1.49337e-119	1.53575	0.292	0.134	2.56591e-113	up		GET3	3.0002e-24	1.08508	0.184	0.091	5.15495e-18	up		LRRN3	1.25372e-79	-2.2376	0.048	0.188	2.15415e-73	down		POU3F3	4.56967e-63	-1.99857	0.043	0.111	7.85161e-57	down
MICOS10-NBL1	6.2413e-119	1.6164	0.263	0.111	1.07238e-112	up		WDR12	3.35164e-24	1.00337	0.201	0.11	5.7588e-18	up		SLC39A7	1.35122e-79	-3.19177	0.013	0.125	2.32168e-73	down		SMIM10L2A	4.59431e-63	-1.65825	0.112	0.165	7.89396e-57	down
TRIM44	8.51778e-119	1.06203	0.52	0.367	1.46353e-112	up		USP27X	4.2708e-24	1.22495	0.157	0.069	7.33811e-18	up		GALNTL6	1.515e-79	-2.72108	0.268	0.408	2.60308e-73	down		L1CAM	4.71401e-63	-1.45645	0.18	0.214	8.09962e-57	down
ATP5PO	1.30786e-118	1.1853	0.414	0.235	2.24718e-112	up		CNIH4	4.38824e-24	1.07541	0.185	0.092	7.53988e-18	up		TSPYL2	1.78394e-79	-1.5997	0.113	0.283	3.06517e-73	down		MYDGF	7.46038e-63	-2.10008	0.062	0.118	1.28184e-56	down
NDUFB9	1.51149e-118	1.50525	0.299	0.137	2.59705e-112	up		QSOX1	4.83925e-24	1.14614	0.187	0.109	8.31482e-18	up		RPL32	1.99631e-79	-1.58288	0.089	0.261	3.43006e-73	down		TCEA2	7.81602e-63	-1.40482	0.164	0.215	1.34295e-56	down
ATPAF1	1.63506e-118	1.20512	0.406	0.239	2.80936e-112	up		PLXNC1	4.85919e-24	1.42512	0.124	0.061	8.34907e-18	up		RPL34	2.75661e-79	-1.66919	0.071	0.237	4.73641e-73	down		TOMM40	7.89086e-63	-1.50626	0.126	0.179	1.35581e-56	down
NAPG	3.17521e-118	1.08967	0.471	0.306	5.45565e-112	up		KBTBD2	5.06307e-24	1.06764	0.191	0.095	8.69939e-18	up		CLDND1	2.79238e-79	-1.41797	0.147	0.334	4.79788e-73	down		FBXO7	8.65851e-63	-1.71372	0.12	0.167	1.48771e-56	down
LAMTOR3	3.3701e-118	1.65182	0.261	0.114	5.79051e-112	up		TAF6	5.20901e-24	1.53673	0.118	0.05	8.95013e-18	up		SLC12A5	3.86084e-79	-1.73796	0.086	0.249	6.63371e-73	down		PPM1A	1.20497e-62	-1.24365	0.24	0.273	2.07039e-56	down
ADD2	4.82043e-118	1.25736	0.387	0.228	8.28247e-112	up		GMPR2	5.78947e-24	1.20666	0.171	0.081	9.94749e-18	up		EPHX2	4.26243e-79	-2.86894	0.026	0.15	7.32373e-73	down		TAC1	1.52432e-62	-2.39872	0.047	0.108	2.6191e-56	down
MTFR1L	6.2539e-118	1.62165	0.271	0.123	1.07455e-111	up		CEBPG	6.32648e-24	1.23618	0.142	0.059	1.08702e-17	up		FAM126A	4.79619e-79	-1.74809	0.058	0.219	8.24083e-73	down		RIN2	1.55395e-62	-1.76015	0.105	0.161	2.67e-56	down
KPNA6	6.48126e-118	1.08143	0.481	0.32	1.11361e-111	up		SLC26A11	7.70014e-24	1.14322	0.187	0.107	1.32304e-17	up		PGAP4	5.97986e-79	-1.69119	0.072	0.236	1.02746e-72	down		P4HTM	1.85194e-62	-1.37304	0.189	0.229	3.18201e-56	down
MEST	1.05004e-117	1.70418	0.253	0.119	1.80418e-111	up		C17orf75	1.07121e-23	1.1997	0.151	0.066	1.84055e-17	up		SLIRP	6.01141e-79	-3.41137	0.019	0.129	1.03288e-72	down		SYN2	2.0698e-62	-1.46499	0.189	0.22	3.55634e-56	down
SET	1.22147e-117	1.21615	0.395	0.223	2.09874e-111	up		UNC119	1.30296e-23	1.17767	0.155	0.069	2.23875e-17	up		ANTKMT	6.89437e-79	-3.26401	0.015	0.124	1.18459e-72	down		C1orf216	2.377e-62	-1.94941	0.081	0.133	4.08416e-56	down
DDX42	1.23743e-117	1.40362	0.336	0.185	2.12615e-111	up		CKMT1A	1.46116e-23	1.0902	0.179	0.095	2.51057e-17	up		DENND2A	8.82413e-79	-1.74383	0.061	0.221	1.51616e-72	down		TUBGCP2	2.44438e-62	-1.41988	0.163	0.207	4.19993e-56	down
CNTNAP1	1.92875e-117	1.41442	0.323	0.167	3.31399e-111	up		CHPF	1.70492e-23	1.11598	0.187	0.103	2.92941e-17	up		GBE1	9.28789e-79	-1.29255	0.219	0.407	1.59585e-72	down		DAZAP2	2.48339e-62	-1.57537	0.112	0.169	4.26697e-56	down
ATP13A2	2.67566e-117	1.01751	0.494	0.32	4.59733e-111	up		INIP	1.83644e-23	1.2133	0.153	0.075	3.15537e-17	up		CCDC6	1.06391e-78	-1.30815	0.13	0.317	1.82801e-72	down		NAXE	3.14685e-62	-2.28444	0.043	0.101	5.40692e-56	down
DPYSL3	3.76989e-117	1.17182	0.401	0.228	6.47743e-111	up		ISOC1	1.92104e-23	1.14375	0.17	0.084	3.30073e-17	up		PGP	1.10646e-78	-1.38911	0.133	0.315	1.90112e-72	down		BAG1	3.38089e-62	-1.80693	0.068	0.13	5.80905e-56	down
SERF2	3.9806e-117	1.31205	0.308	0.125	6.83947e-111	up		PARVA	2.0292e-23	1.40311	0.126	0.056	3.48658e-17	up		TIMM17A	1.37438e-78	-2.62739	0.023	0.147	2.36147e-72	down		HTR2C	3.6244e-62	-2.30239	0.044	0.112	6.22745e-56	down
ABHD17A	4.12319e-117	1.44962	0.32	0.161	7.08448e-111	up		SYT3	2.30867e-23	1.16205	0.172	0.091	3.96676e-17	up		FAM32A	1.42213e-78	-3.32489	0.012	0.122	2.44351e-72	down		CST3	4.89273e-62	-1.25475	0.105	0.19	8.4067e-56	down
STK25	4.3008e-117	1.3427	0.35	0.19	7.38964e-111	up		FBXL19	2.31269e-23	1.19321	0.157	0.073	3.97367e-17	up		FAM43B	1.58485e-78	-3.46563	0.012	0.121	2.7231e-72	down		PHB2	5.13841e-62	-1.94679	0.064	0.122	8.82883e-56	down
ADAR	4.5992e-117	1.09772	0.465	0.303	7.90236e-111	up		MRPS17	2.35843e-23	1.43518	0.114	0.045	4.05226e-17	up		RPS24	2.05043e-78	-1.28784	0.122	0.313	3.52305e-72	down		BPNT2	5.20824e-62	-1.44814	0.141	0.193	8.94882e-56	down
TOMM5	4.97805e-117	1.41066	0.31	0.14	8.5533e-111	up		FAAP20	2.37983e-23	1.10281	0.156	0.063	4.08903e-17	up		SMDT1	2.09417e-78	-2.77863	0.02	0.14	3.59821e-72	down		G6PC3	5.45263e-62	-2.10529	0.065	0.117	9.36873e-56	down
MIEF1	2.44827e-116	1.87995	0.217	0.084	4.20662e-110	up		DGUOK	2.42242e-23	1.01008	0.208	0.118	4.1622e-17	up		HUWE1	2.1014e-78	-1.12286	0.21	0.411	3.61063e-72	down		VSTM2L	5.51606e-62	-1.55773	0.14	0.191	9.47771e-56	down
MAP3K9	2.54715e-116	1.4521	0.311	0.162	4.37651e-110	up		TIMM21	2.71031e-23	1.33708	0.123	0.047	4.65687e-17	up		IMP4	2.10384e-78	-2.9105	0.019	0.136	3.61482e-72	down		GDE1	5.639e-62	-1.60308	0.117	0.171	9.68894e-56	down
CASKIN1	4.89469e-116	1.44794	0.314	0.162	8.41008e-110	up		GALNT9	3.27286e-23	1.05003	0.181	0.1	5.62343e-17	up		CHRM5	2.66437e-78	-2.77828	0.025	0.15	4.57792e-72	down		MTMR10	5.81419e-62	-1.85966	0.079	0.131	9.98996e-56	down
GDE1	1.01275e-115	1.48964	0.302	0.147	1.74012e-109	up		PLCE1	3.9599e-23	1.28234	0.112	0.04	6.80391e-17	up		LRRC8A	3.01306e-78	-1.62085	0.089	0.255	5.17705e-72	down		MSRB2	7.57058e-62	-1.62954	0.107	0.161	1.30078e-55	down
HEXIM1	2.39228e-115	1.85806	0.218	0.08	4.11042e-109	up		GZF1	4.5259e-23	1.50518	0.107	0.038	7.77642e-17	up		KCTD2	5.61749e-78	-1.9104	0.056	0.209	9.65199e-72	down		PGRMC2	7.81404e-62	-1.76467	0.103	0.154	1.34261e-55	down
RAB39B	5.13994e-115	1.71345	0.239	0.097	8.83145e-109	up		FASTK	4.79147e-23	1.00533	0.193	0.1	8.23272e-17	up		PCBP1	6.79901e-78	-1.55955	0.074	0.243	1.16821e-71	down		ALDH1A1	9.51364e-62	-2.16524	0.552	0.498	1.63464e-55	down
KCNA3	5.50839e-115	1.5769	0.277	0.136	9.46454e-109	up		CDR2	4.8571e-23	1.38327	0.118	0.05	8.34548e-17	up		SMIM10L2A	1.00945e-77	-2.35669	0.036	0.17	1.73445e-71	down		VAPB	9.80955e-62	-1.24285	0.211	0.25	1.68548e-55	down
NUDT21	5.98662e-115	1.37884	0.34	0.182	1.02862e-108	up		M6PR	5.21586e-23	1.01431	0.214	0.128	8.9619e-17	up		RPS11	1.22548e-77	-1.62228	0.072	0.238	2.10562e-71	down		GRSF1	1.39237e-61	-1.28694	0.189	0.232	2.39238e-55	down
TMED8	9.02832e-115	1.49024	0.312	0.17	1.55125e-108	up		DKC1	5.36022e-23	1.22366	0.151	0.067	9.20994e-17	up		DDT	1.76377e-77	-2.84771	0.021	0.138	3.03051e-71	down		SHISA4	1.80537e-61	-2.10264	0.048	0.109	3.102e-55	down
SSTR1	1.31368e-114	1.53975	0.275	0.113	2.25718e-108	up		POLR2J	5.6569e-23	1.1897	0.156	0.071	9.71969e-17	up		YJEFN3	1.97038e-77	-2.17	0.046	0.185	3.38552e-71	down		RUNDC3A	2.88449e-61	-1.24349	0.264	0.292	4.95613e-55	down
LYSMD2	1.97188e-114	1.4305	0.307	0.147	3.38809e-108	up		SLC30A10	5.95874e-23	1.47457	0.11	0.045	1.02383e-16	up		VAPB	2.14927e-77	-1.60793	0.091	0.259	3.69288e-71	down		RNF208	3.14146e-61	-1.77984	0.099	0.148	5.39766e-55	down
ABAT	2.08173e-114	1.09537	0.443	0.278	3.57683e-108	up		SNX21	7.19086e-23	1.42323	0.122	0.048	1.23554e-16	up		PSMD6	2.28736e-77	-2.46196	0.025	0.154	3.93016e-71	down		EI24	4.14018e-61	-1.73078	0.102	0.15	7.11366e-55	down
COX6B1	2.12053e-114	1.10375	0.413	0.228	3.64351e-108	up		TESK1	7.40442e-23	1.1641	0.158	0.079	1.27223e-16	up		XRCC5	2.43297e-77	-1.05952	0.202	0.402	4.18034e-71	down		PTOV1	4.20536e-61	-1.45155	0.157	0.201	7.22566e-55	down
ZBTB41	2.91116e-114	1.55381	0.283	0.139	5.00196e-108	up		PFDN4	1.21361e-22	1.10909	0.178	0.091	2.08523e-16	up		CBX5	2.46336e-77	-1.83325	0.075	0.231	4.23256e-71	down		METRN	4.43336e-61	-1.90116	0.064	0.124	7.61741e-55	down
HARS1	6.49912e-114	1.24696	0.379	0.218	1.11668e-107	up		TMEM268	1.22496e-22	1.18853	0.163	0.086	2.10473e-16	up		OPALIN	3.17832e-77	-3.93637	0.007	0.103	5.46099e-71	down		PJA1	6.00564e-61	-2.35266	0.059	0.107	1.03189e-54	down
PTPA	8.93667e-114	1.22171	0.392	0.22	1.5355e-107	up		SLC25A44	1.22752e-22	1.22549	0.15	0.075	2.10913e-16	up		RALBP1	3.17888e-77	-1.67902	0.076	0.237	5.46196e-71	down		NDUFC2-KCTD14	6.05528e-61	-2.20448	0.054	0.108	1.04042e-54	down
ANAPC13	1.20893e-113	1.92171	0.212	0.078	2.07719e-107	up		NUP50	1.26483e-22	1.01737	0.18	0.09	2.17323e-16	up		ANKRD50	3.39728e-77	-2.18711	0.044	0.184	5.83721e-71	down		TPM3	7.18669e-61	-1.27334	0.234	0.264	1.23482e-54	down
RSL24D1	1.37306e-113	1.39656	0.314	0.149	2.35919e-107	up		TMEM196	1.35374e-22	1.34695	0.142	0.081	2.32601e-16	up		PFN1	3.46325e-77	-2.23022	0.031	0.169	5.95057e-71	down		NCSTN	8.44439e-61	-2.07941	0.067	0.119	1.45092e-54	down
BEND4	1.41774e-113	2.16729	0.176	0.064	2.43597e-107	up		TWF2	1.42163e-22	1.34738	0.134	0.061	2.44265e-16	up		RAB4A	3.57625e-77	-1.4716	0.088	0.262	6.14473e-71	down		JOSD2	1.01482e-60	-2.14748	0.054	0.11	1.74366e-54	down
AURKAIP1	1.85117e-113	1.17523	0.38	0.2	3.18069e-107	up		CENPBD2P	1.55585e-22	1.31387	0.128	0.059	2.67327e-16	up		PRDX6	4.96647e-77	-2.14639	0.039	0.179	8.53341e-71	down		CHMP4B	1.44383e-60	-1.50636	0.148	0.194	2.48079e-54	down
PITPNM1	3.21508e-113	2.14051	0.178	0.059	5.52416e-107	up		PURB	2.15699e-22	1.1519	0.156	0.075	3.70615e-16	up		LOC100130370	5.60543e-77	-3.64264	0.008	0.108	9.63126e-71	down		B3GALNT1	1.60724e-60	-1.67603	0.115	0.161	2.76156e-54	down
NDUFB7	5.53343e-113	1.11833	0.4	0.213	9.50756e-107	up		STOML1	2.71896e-22	1.03252	0.187	0.095	4.67172e-16	up		TMEM63A	6.09209e-77	-1.97667	0.052	0.193	1.04674e-70	down		DAD1	1.75141e-60	-2.04498	0.064	0.118	3.00928e-54	down
MICOS13	7.48485e-113	1.28996	0.344	0.173	1.28605e-106	up		PTRHD1	3.13216e-22	1.43703	0.115	0.046	5.38168e-16	up		EIF5A	7.23307e-77	-1.89477	0.058	0.207	1.24279e-70	down		TMED9	1.87326e-60	-1.84799	0.072	0.126	3.21863e-54	down
KBTBD6	1.48852e-112	1.35241	0.335	0.173	2.55758e-106	up		DHRS11	3.41056e-22	1.36224	0.114	0.049	5.86004e-16	up		MRPS7	1.1042e-76	-2.80153	0.02	0.137	1.89725e-70	down		SERINC5	2.02071e-60	-1.70062	0.133	0.17	3.47199e-54	down
UBL5	2.18668e-112	1.2179	0.374	0.193	3.75716e-106	up		NOP9	3.80514e-22	1.07672	0.157	0.067	6.53801e-16	up		GOLGA2	1.39766e-76	-1.78401	0.081	0.234	2.40146e-70	down		POLR2C	2.23913e-60	-2.20257	0.062	0.11	3.84727e-54	down
DEXI	2.61178e-112	1.48738	0.287	0.129	4.48757e-106	up		C9orf129	4.02694e-22	1.52914	0.108	0.041	6.9191e-16	up		MAP3K20	1.39771e-76	-2.10882	0.039	0.184	2.40156e-70	down		RNF7	2.3702e-60	-1.92378	0.071	0.127	4.07249e-54	down
FAM32A	2.7933e-112	1.63625	0.247	0.097	4.79946e-106	up		SSBP4	4.03749e-22	1.20585	0.15	0.08	6.93723e-16	up		INSIG1	1.59382e-76	-1.96931	0.045	0.19	2.73851e-70	down		SLC6A17	2.57894e-60	-2.2997	0.048	0.104	4.43115e-54	down
ZNF503	3.1037e-112	1.6971	0.238	0.103	5.33278e-106	up		NEDD8-MDP1	4.44965e-22	1.03986	0.172	0.081	7.6454e-16	up		PIGT	1.69856e-76	-2.34019	0.023	0.152	2.91848e-70	down		DPP7	2.86678e-60	-1.26347	0.22	0.253	4.92572e-54	down
RETREG2	4.36068e-112	1.07504	0.427	0.239	7.49253e-106	up		SEPHS2	4.47991e-22	1.06932	0.164	0.077	7.69739e-16	up		CHMP4B	1.986e-76	-1.89161	0.052	0.2	3.41235e-70	down		SSTR1	3.42214e-60	-1.90201	0.09	0.136	5.87992e-54	down
ATXN8OS	4.97348e-112	1.99152	0.195	0.078	8.54544e-106	up		TMEM203	4.48446e-22	1.17466	0.144	0.06	7.70522e-16	up		PFDN1	2.37306e-76	-1.84372	0.07	0.224	4.0774e-70	down		BUB3	5.3826e-60	-1.96301	0.074	0.125	9.2484e-54	down
RPS12	1.92256e-111	1.24726	0.391	0.217	3.30334e-105	up		CBX4	4.51874e-22	1.15387	0.15	0.068	7.76411e-16	up		CYB561	2.48893e-76	-2.49321	0.033	0.156	4.27649e-70	down		TMEM9	6.58298e-60	-1.73024	0.106	0.154	1.13109e-53	down
CAPNS1	9.40056e-111	1.10222	0.414	0.232	1.61521e-104	up		NTAN1	5.19854e-22	1.42042	0.12	0.057	8.93214e-16	up		HTRA1	2.68108e-76	-1.72819	0.067	0.224	4.60664e-70	down		FKBP5	6.6428e-60	-1.83087	0.053	0.123	1.14137e-53	down
PPP3CB	1.00209e-110	1.09448	0.473	0.327	1.7218e-104	up		TMEM229B	5.90186e-22	1.3818	0.118	0.051	1.01406e-15	up		RPS4Y1	2.81058e-76	-4.57037	0.01	0.102	4.82914e-70	down		TMEM70	7.28435e-60	-2.04159	0.044	0.104	1.2516e-53	down
FASN	1.10609e-110	1.61697	0.26	0.119	1.90049e-104	up		CCK	6.12465e-22	1.99728	0.168	0.13	1.05234e-15	up		PET100	3.26265e-76	-2.6604	0.02	0.141	5.6059e-70	down		CUEDC2	9.00406e-60	-1.85456	0.073	0.129	1.54708e-53	down
SC5D	1.28788e-110	1.22745	0.376	0.218	2.21285e-104	up		CENPV	7.00092e-22	1.35258	0.127	0.054	1.2029e-15	up		PSMB10	3.65246e-76	-3.07505	0.013	0.125	6.27567e-70	down		SLIRP	1.12127e-59	-1.88463	0.073	0.127	1.92658e-53	down
FBXO9	2.65273e-110	1.21626	0.386	0.237	4.55793e-104	up		TMEM237	1.00926e-21	1.11941	0.148	0.068	1.73411e-15	up		PSMB7	3.84406e-76	-1.51424	0.091	0.261	6.60488e-70	down		HNRNPR	1.20299e-59	-1.43499	0.141	0.188	2.06698e-53	down
ARL2BP	3.09984e-110	1.39055	0.313	0.161	5.32616e-104	up		FRG1BP	1.02044e-21	1.21837	0.152	0.081	1.75333e-15	up		SPCS2	4.69312e-76	-1.46961	0.095	0.271	8.06374e-70	down		B3GAT3	1.43008e-59	-1.7251	0.101	0.151	2.45717e-53	down
SPINT2	4.40092e-110	1.0896	0.405	0.22	7.56168e-104	up		PSD	1.05302e-21	1.07348	0.195	0.124	1.8093e-15	up		TOX2	5.35455e-76	-1.86321	0.074	0.224	9.20021e-70	down		KRT222	1.52927e-59	-1.55644	0.104	0.158	2.6276e-53	down
PCDH8	5.77274e-110	1.50636	0.271	0.117	9.91874e-104	up		LMAN2	1.11992e-21	1.08339	0.174	0.09	1.92426e-15	up		ARL8B	6.28101e-76	-1.27505	0.136	0.324	1.07921e-69	down		TOMM22	1.56273e-59	-2.09491	0.045	0.102	2.68509e-53	down
USP46	1.79349e-109	1.6861	0.244	0.109	3.08159e-103	up		ZCRB1	1.14538e-21	1.07604	0.171	0.089	1.96799e-15	up		RPS2	7.80943e-76	-1.12775	0.153	0.349	1.34182e-69	down		CNIH2	1.88478e-59	-1.98401	0.07	0.125	3.23843e-53	down
RNF10	2.06451e-109	1.35723	0.333	0.189	3.54725e-103	up		BICD2	1.25638e-21	1.20747	0.156	0.088	2.15872e-15	up		HIGD1A	8.4195e-76	-1.69149	0.07	0.23	1.44664e-69	down		SCAF1	2.06807e-59	-1.78797	0.092	0.141	3.55336e-53	down
LPIN2	2.06514e-109	1.18614	0.394	0.24	3.54834e-103	up		TMEM19	1.32015e-21	1.14374	0.146	0.062	2.26829e-15	up		BTF3	8.66686e-76	-2.21566	0.025	0.155	1.48914e-69	down		ATP5F1C	2.37628e-59	-1.19972	0.227	0.262	4.08292e-53	down
KIAA0513	2.1214e-109	1.2784	0.366	0.22	3.64499e-103	up		CREB3	1.35197e-21	1.02611	0.188	0.093	2.32295e-15	up		ABCA8	1.11174e-75	-2.38132	0.029	0.154	1.9102e-69	down		LSM7	2.44431e-59	-1.94907	0.083	0.131	4.19983e-53	down
ARL6IP4	3.05394e-109	1.26804	0.357	0.195	5.24729e-103	up		MAP1S	1.41118e-21	1.02432	0.176	0.089	2.42469e-15	up		MFN2	1.15276e-75	-1.78907	0.074	0.227	1.98068e-69	down		DMTN	2.66757e-59	-1.28855	0.241	0.262	4.58342e-53	down
GFOD1	3.80631e-109	1.16702	0.406	0.254	6.54001e-103	up		EHD1	1.44486e-21	1.22916	0.144	0.068	2.48257e-15	up		SYT13	1.21405e-75	-1.62482	0.094	0.255	2.08598e-69	down		PIK3R1	3.53878e-59	-1.24583	0.195	0.23	6.08034e-53	down
FAXC	4.76255e-109	1.43494	0.301	0.162	8.18303e-103	up		GFRA2	1.60559e-21	1.52833	0.103	0.041	2.75873e-15	up		CYLD	1.33358e-75	-1.14042	0.158	0.353	2.29135e-69	down		DCTN5	3.60518e-59	-1.26056	0.238	0.267	6.19444e-53	down
THOC7	6.49255e-109	1.26197	0.352	0.19	1.11555e-102	up		DGCR6	1.62094e-21	1.12868	0.167	0.096	2.78511e-15	up		NUCKS1	1.5556e-75	-1.00019	0.262	0.463	2.67284e-69	down		TXNL1	4.75078e-59	-1.10217	0.251	0.286	8.16281e-53	down
SELENOK	1.36494e-108	1.41963	0.301	0.144	2.34525e-102	up		HDGF	1.66232e-21	1.27413	0.136	0.066	2.85621e-15	up		TRMT112	1.71395e-75	-2.26026	0.033	0.165	2.94492e-69	down		GTF2IP4	5.12132e-59	-1.29036	0.225	0.244	8.79947e-53	down
RNF41	2.98866e-108	1.56263	0.262	0.12	5.13512e-102	up		BCAN	1.96822e-21	1.23452	0.121	0.045	3.3818e-15	up		FAM177A1	1.85343e-75	-1.83691	0.064	0.214	3.18457e-69	down		UQCRC2	5.23255e-59	-1.21934	0.25	0.277	8.99059e-53	down
BAG1	3.99175e-108	1.56304	0.253	0.106	6.85863e-102	up		SMIM8	2.13005e-21	1.34928	0.12	0.055	3.65985e-15	up		RHEB	3.34564e-75	-1.4059	0.125	0.302	5.74849e-69	down		TMED10	5.86087e-59	-1.3556	0.168	0.209	1.00702e-52	down
KCNA2	6.11993e-108	1.39803	0.302	0.149	1.05153e-101	up		SMCR8	2.50133e-21	1.45021	0.105	0.043	4.29779e-15	up		CBX6	3.48944e-75	-1.50554	0.09	0.259	5.99556e-69	down		BAD	6.18165e-59	-1.79853	0.093	0.143	1.06213e-52	down
RELL2	7.80443e-108	1.43744	0.292	0.143	1.34096e-101	up		ELP5	2.95906e-21	1.41823	0.11	0.044	5.08426e-15	up		RPL26	3.89782e-75	-1.77504	0.06	0.214	6.69725e-69	down		TH	1.18471e-58	-1.52277	0.447	0.404	2.03558e-52	down
UGP2	1.1101e-107	1.19952	0.398	0.246	1.90737e-101	up		CAMKV	3.00469e-21	1.24926	0.14	0.072	5.16267e-15	up		EIF1AX	4.8985e-75	-1.31751	0.141	0.321	8.41662e-69	down		YJEFN3	1.53755e-58	-1.54692	0.138	0.179	2.64182e-52	down
CACUL1	2.12899e-107	1.24931	0.37	0.22	3.65803e-101	up		MAN2B2	3.2328e-21	1.20775	0.146	0.07	5.55461e-15	up		ATF4	5.29187e-75	-1.9868	0.039	0.182	9.09251e-69	down		RPS6	1.88823e-58	-1.07696	0.225	0.278	3.24436e-52	down
SUDS3	3.57487e-107	1.31538	0.336	0.19	6.14235e-101	up		RAB24	3.49839e-21	1.24501	0.138	0.071	6.01094e-15	up		FUNDC1	5.29579e-75	-2.937	0.022	0.134	9.09924e-69	down		TMEM183A	2.75398e-58	-1.91142	0.072	0.124	4.7319e-52	down
RAC3	3.67868e-107	1.49904	0.269	0.116	6.32072e-101	up		PAFAH1B3	3.97672e-21	1.36522	0.118	0.054	6.83281e-15	up		BRI3	5.71657e-75	-2.8405	0.021	0.136	9.82223e-69	down		EGFL7	2.99623e-58	-1.60594	0.11	0.162	5.14812e-52	down
BABAM1	5.06194e-107	1.41529	0.292	0.146	8.69744e-101	up		NFS1	4.63349e-21	1.19445	0.146	0.07	7.96128e-15	up		CCT2	8.65523e-75	-1.74716	0.068	0.222	1.48714e-68	down		PRKCE	3.13336e-58	-1.29542	0.232	0.255	5.38376e-52	down
CTBP1	6.78272e-107	1.42693	0.316	0.175	1.16541e-100	up		DANCR	4.96385e-21	1.49361	0.108	0.046	8.52891e-15	up		EIF3J	9.69851e-75	-1.51799	0.101	0.268	1.6664e-68	down		DHRS7	3.36527e-58	-1.63729	0.08	0.138	5.78221e-52	down
AKTIP	8.89016e-107	1.6316	0.249	0.115	1.52751e-100	up		CISD3	5.03101e-21	1.1666	0.152	0.072	8.64429e-15	up		STK25	1.00045e-74	-1.72521	0.067	0.22	1.71897e-68	down		CUL4B	3.51445e-58	-1.59863	0.116	0.163	6.03853e-52	down
SIPA1L2	9.4306e-107	1.04639	0.447	0.281	1.62037e-100	up		FITM2	5.36715e-21	1.19281	0.142	0.067	9.22185e-15	up		MAT2B	1.06229e-74	-2.59021	0.024	0.143	1.82523e-68	down		DNAJC5	3.59579e-58	-1.10515	0.307	0.323	6.1783e-52	down
RNPS1	2.96239e-106	1.22193	0.376	0.234	5.08999e-100	up		MRPS15	5.70189e-21	1.00452	0.196	0.112	9.797e-15	up		ADRM1	1.23758e-74	-2.50079	0.023	0.146	2.12642e-68	down		CREB3	4.06468e-58	-1.97274	0.048	0.107	6.98395e-52	down
MAPK1	3.02514e-106	1.00765	0.496	0.351	5.19781e-100	up		LOC730098	6.49678e-21	1.31445	0.125	0.055	1.11628e-14	up		L1CAM	1.44583e-74	-1.84834	0.071	0.222	2.48423e-68	down		MXRA7	5.05738e-58	-1.33865	0.198	0.231	8.68961e-52	down
ARL5A	3.11382e-106	1.51488	0.276	0.14	5.35017e-100	up		NCALD	7.52094e-21	1.08202	0.185	0.118	1.29225e-14	up		CTXN1	1.63475e-74	-3.82078	0.013	0.109	2.80884e-68	down		PPP2R2B	6.58259e-58	-1.00371	0.601	0.631	1.13102e-51	down
CD24	6.37589e-106	2.20078	0.159	0.047	1.09551e-99	up		CLPB	8.14645e-21	1.05135	0.178	0.103	1.39973e-14	up		CYB5R3	1.88196e-74	-1.70088	0.071	0.226	3.23359e-68	down		SH3GLB2	7.75498e-58	-1.36814	0.157	0.201	1.33246e-51	down
RPLP0	6.54619e-106	1.23343	0.354	0.187	1.12477e-99	up		QPCT	8.82578e-21	1.20019	0.131	0.064	1.51645e-14	up		MEAF6	2.92756e-74	-1.56576	0.083	0.249	5.03015e-68	down		DICER1	8.43913e-58	-1.10035	0.297	0.313	1.45001e-51	down
BTBD6	1.04709e-105	1.94404	0.189	0.066	1.79912e-99	up		H2AX	8.94885e-21	1.33607	0.123	0.054	1.53759e-14	up		WDR47	3.83094e-74	-1.51456	0.086	0.253	6.58233e-68	down		CDV3	8.99908e-58	-1.77242	0.094	0.142	1.54622e-51	down
NFKBIZ	1.05451e-105	1.50947	0.28	0.143	1.81187e-99	up		NUDT15	9.27629e-21	1.43168	0.114	0.048	1.59386e-14	up		MRPL20	4.52086e-74	-2.07101	0.041	0.177	7.76775e-68	down		DNAJC19	1.03989e-57	-1.69031	0.083	0.137	1.78674e-51	down
CYSTM1	1.08624e-105	1.24265	0.359	0.195	1.86638e-99	up		SEC61G	1.0542e-20	1.07484	0.165	0.082	1.81133e-14	up		CLMN	4.65854e-74	-1.77505	0.1	0.25	8.00431e-68	down		RPL12	1.08343e-57	-1.79219	0.067	0.127	1.86155e-51	down
PPP1R11	1.58714e-105	1.77636	0.22	0.087	2.72703e-99	up		TRUB1	1.22352e-20	1.00284	0.187	0.098	2.10226e-14	up		ZSCAN18	4.88095e-74	-1.86967	0.052	0.2	8.38646e-68	down		MRPL47	1.20763e-57	-1.94671	0.064	0.115	2.07495e-51	down
PACSIN1	1.61104e-105	1.10505	0.415	0.253	2.7681e-99	up		MRPL40	1.25982e-20	1.19424	0.129	0.052	2.16462e-14	up		DCTN5	5.0443e-74	-1.47469	0.11	0.278	8.66712e-68	down		PPT1	1.21489e-57	-1.50389	0.162	0.195	2.08743e-51	down
CAB39	2.05368e-105	1.06539	0.44	0.289	3.52864e-99	up		HIGD2A	1.49313e-20	1.1453	0.146	0.071	2.5655e-14	up		GDE1	6.02674e-74	-2.07936	0.038	0.175	1.03552e-67	down		AARS1	1.43978e-57	-1.21271	0.251	0.279	2.47383e-51	down
TRIM36	2.36912e-105	1.33755	0.326	0.181	4.07063e-99	up		COASY	1.58759e-20	1.19062	0.135	0.059	2.72781e-14	up		RTRAF	7.75047e-74	-2.47251	0.024	0.146	1.33169e-67	down		ARL2BP	1.45451e-57	-1.45847	0.138	0.184	2.49914e-51	down
CPT1A	2.80745e-105	1.59465	0.253	0.122	4.82377e-99	up		TEF	1.68285e-20	1.12645	0.152	0.08	2.89148e-14	up		RIC3	8.47343e-74	-1.44375	0.15	0.325	1.45591e-67	down		APMAP	1.60336e-57	-1.52005	0.14	0.182	2.7549e-51	down
POLR2L	3.98595e-105	1.37336	0.285	0.12	6.84866e-99	up		RAD1	2.11304e-20	1.25288	0.123	0.05	3.63064e-14	up		ALDH2	9.45843e-74	-1.32598	0.136	0.313	1.62515e-67	down		DIRAS2	1.73108e-57	-1.48131	0.152	0.189	2.97434e-51	down
FABP5	8.29651e-105	1.27268	0.332	0.166	1.42551e-98	up		LRRC59	2.19334e-20	1.3495	0.116	0.052	3.76861e-14	up		MRPL28	9.4805e-74	-2.76753	0.018	0.133	1.62894e-67	down		TRIR	1.73934e-57	-1.83528	0.086	0.138	2.98854e-51	down
GNAL	8.57318e-105	1.06336	0.427	0.266	1.47305e-98	up		MAF1	2.32181e-20	1.19332	0.129	0.053	3.98933e-14	up		MIR181A1HG	1.38051e-73	-1.64513	0.094	0.257	2.372e-67	down		DDX6	1.80414e-57	-1.18493	0.24	0.273	3.09988e-51	down
ATP5MK	2.66224e-104	1.11005	0.39	0.217	4.57427e-98	up		SAMD1	2.34074e-20	1.24399	0.125	0.05	4.02186e-14	up		COMMD8	1.60377e-73	-3.25291	0.01	0.116	2.7556e-67	down		TM7SF2	1.8387e-57	-1.79891	0.092	0.14	3.15925e-51	down
SLC25A46	2.77176e-104	1.17735	0.396	0.256	4.76245e-98	up		SAC3D1	2.93874e-20	1.48669	0.103	0.039	5.04936e-14	up		MRPL51	1.92583e-73	-2.97599	0.015	0.124	3.30897e-67	down		FGFR1OP2	2.29218e-57	-1.53607	0.106	0.156	3.93842e-51	down
GADD45GIP1	5.5325e-104	1.33522	0.31	0.149	9.50596e-98	up		EBAG9	2.94321e-20	1.14698	0.135	0.063	5.05704e-14	up		COL12A1	2.87152e-73	-3.69632	0.013	0.111	4.93385e-67	down		BACE1	2.50255e-57	-1.2238	0.216	0.251	4.29988e-51	down
FXYD7	6.02584e-104	1.44965	0.273	0.123	1.03536e-97	up		ST8SIA4	3.01134e-20	1.32588	0.112	0.039	5.17409e-14	up		GLO1	2.98487e-73	-1.64306	0.068	0.223	5.12861e-67	down		TMEM222	3.89773e-57	-1.75112	0.087	0.138	6.69709e-51	down
DCTN3	7.90845e-104	1.26918	0.33	0.164	1.35883e-97	up		PRR36	3.05269e-20	1.27244	0.118	0.05	5.24514e-14	up		FHL1	3.19363e-73	-1.73233	0.071	0.226	5.48731e-67	down		FARSA	3.93412e-57	-1.37747	0.13	0.182	6.75961e-51	down
LRRC8A	8.84708e-104	1.09513	0.394	0.223	1.52011e-97	up		TUBG1	3.24543e-20	1.11981	0.14	0.061	5.57631e-14	up		NIPAL3	4.33117e-73	-1.23595	0.14	0.322	7.44183e-67	down		EXOSC6	4.23606e-57	-1.41678	0.167	0.207	7.27841e-51	down
KCNJ9	1.87731e-103	1.83769	0.2	0.078	3.2256e-97	up		SLC39A3	3.41757e-20	1.28104	0.12	0.052	5.87207e-14	up		SMARCA5	4.9609e-73	-1.1741	0.118	0.31	8.52383e-67	down		ANP32A	5.95923e-57	-1.9945	0.045	0.106	1.02392e-50	down
SYNGR1	2.13979e-103	1.04845	0.429	0.265	3.6766e-97	up		SNX12	3.53245e-20	1.09589	0.148	0.07	6.06947e-14	up		RAC3	5.25611e-73	-2.61041	0.029	0.142	9.03106e-67	down		HNRNPA0	6.20054e-57	-1.70517	0.097	0.147	1.06538e-50	down
ATF4	2.30066e-103	1.37592	0.305	0.153	3.953e-97	up		KAT5	3.92373e-20	1.20324	0.144	0.068	6.74177e-14	up		NKX6-2	5.58259e-73	-2.58595	0.023	0.137	9.59202e-67	down		FLII	6.57473e-57	-1.74498	0.094	0.142	1.12967e-50	down
HPRT1	5.15335e-103	1.07686	0.414	0.25	8.85451e-97	up		LYRM1	4.36674e-20	1.11015	0.156	0.085	7.50295e-14	up		COPE	6.4558e-73	-1.61045	0.068	0.227	1.10924e-66	down		TMEM33	7.1629e-57	-1.47576	0.149	0.187	1.23073e-50	down
ARF5	1.06121e-102	1.02701	0.403	0.223	1.82337e-96	up		COA7	5.60067e-20	1.34938	0.11	0.043	9.62309e-14	up		TSPAN13	6.50533e-73	-2.09484	0.043	0.179	1.11775e-66	down		LARS1	7.33163e-57	-1.20109	0.241	0.27	1.25972e-50	down
NDUFAB1	1.37933e-102	1.16978	0.37	0.206	2.36997e-96	up		DNAJC9	6.02998e-20	1.12812	0.134	0.058	1.03607e-13	up		STOML2	8.50008e-73	-2.88209	0.016	0.127	1.46049e-66	down		SRCIN1	7.7507e-57	-1.02268	0.366	0.381	1.33173e-50	down
CORO2A	1.50811e-102	1.59126	0.25	0.125	2.59124e-96	up		ASS1	6.23048e-20	1.32671	0.12	0.059	1.07052e-13	up		LYNX1-SLURP2	9.24413e-73	-4.08002	0.01	0.102	1.58833e-66	down		MRPS33	8.404e-57	-2.05055	0.066	0.116	1.44398e-50	down
USP27X	2.83132e-102	1.97416	0.179	0.062	4.86478e-96	up		TBKBP1	6.35482e-20	1.43924	0.104	0.048	1.09189e-13	up		TMEM259	1.12109e-72	-1.78447	0.061	0.208	1.92626e-66	down		UBE2L3	9.27029e-57	-1.19886	0.221	0.252	1.59282e-50	down
PTP4A2	2.87301e-102	1.07973	0.433	0.283	4.93642e-96	up		TSFM	7.50416e-20	1.10939	0.152	0.077	1.28937e-13	up		TMED2	1.28994e-72	-2.55491	0.023	0.141	2.21639e-66	down		NCALD	1.19065e-56	-1.72093	0.077	0.129	2.04578e-50	down
PHF24	3.77596e-102	1.6356	0.24	0.108	6.48786e-96	up		LSM14B	7.54098e-20	1.16525	0.144	0.068	1.29569e-13	up		RPL39	1.4385e-72	-1.90138	0.044	0.188	2.47163e-66	down		PCYT2	1.24839e-56	-1.80071	0.073	0.126	2.14499e-50	down
HYOU1	4.19055e-102	1.30949	0.316	0.161	7.20021e-96	up		MANEAL	1.00721e-19	1.24116	0.128	0.06	1.7306e-13	up		PIP4P2	1.49078e-72	-1.54579	0.081	0.244	2.56146e-66	down		UBXN1	1.46012e-56	-2.10175	0.056	0.105	2.50877e-50	down
ANP32E	9.71466e-102	1.55866	0.247	0.112	1.66918e-95	up		THUMPD1	1.43243e-19	1.02115	0.182	0.097	2.46121e-13	up		FDPS	1.55229e-72	-1.65041	0.091	0.248	2.66715e-66	down		IGSF8	3.25114e-56	-1.54458	0.095	0.153	5.58613e-50	down
LIMK1	1.16105e-101	1.3562	0.306	0.165	1.99491e-95	up		TMEM242	1.47906e-19	1.03275	0.172	0.101	2.54133e-13	up		C10orf90	1.5903e-72	-1.81247	0.112	0.254	2.73246e-66	down		EIF3A	3.39237e-56	-1.11124	0.262	0.295	5.82878e-50	down
LOC283683	1.74933e-101	1.56428	0.265	0.143	3.0057e-95	up		PMM1	1.77803e-19	1.23797	0.133	0.065	3.05501e-13	up		PUF60	1.64519e-72	-2.32297	0.026	0.153	2.82677e-66	down		ARHGEF10	3.73266e-56	-1.90817	0.08	0.125	6.41346e-50	down
ARL4C	2.29639e-101	1.2763	0.317	0.16	3.94567e-95	up		HEBP2	2.26237e-19	1.10826	0.14	0.064	3.88721e-13	up		PLEKHA3	1.86523e-72	-1.71482	0.059	0.211	3.20484e-66	down		AP3D1	4.38101e-56	-1.08931	0.257	0.288	7.52746e-50	down
PDAP1	2.47301e-101	1.30207	0.327	0.171	4.24914e-95	up		FBXO41	2.41027e-19	1.06076	0.159	0.086	4.14133e-13	up		RPL7	2.18454e-72	-1.88998	0.037	0.178	3.75349e-66	down		TMEM205	5.3394e-56	-1.72792	0.113	0.152	9.17417e-50	down
TOX4	2.72576e-101	1.31469	0.318	0.17	4.68341e-95	up		EID2B	2.50176e-19	1.47818	0.108	0.052	4.29853e-13	up		BCAS1	2.34809e-72	-1.85618	0.083	0.226	4.03449e-66	down		EPN1	6.24709e-56	-1.75755	0.085	0.132	1.07338e-49	down
EEF1B2	4.02436e-101	1.27821	0.33	0.172	6.91467e-95	up		TK2	2.86518e-19	1.08489	0.163	0.092	4.92297e-13	up		EIF3K	3.40757e-72	-1.53727	0.098	0.259	5.8549e-66	down		MRPL38	6.9232e-56	-1.6397	0.092	0.146	1.18955e-49	down
CCDC184	1.27279e-100	1.38908	0.286	0.129	2.1869e-94	up		PSMG4	3.06848e-19	1.36827	0.102	0.042	5.27228e-13	up		MEGF10	3.70366e-72	-2.0628	0.052	0.183	6.36364e-66	down		MRPL52	8.04105e-56	-2.01642	0.057	0.11	1.38161e-49	down
RAB27B	1.62092e-100	1.36038	0.302	0.168	2.78506e-94	up		STMP1	3.18481e-19	1.14144	0.145	0.077	5.47215e-13	up		LYNX1	3.90827e-72	-4.07783	0.01	0.101	6.7152e-66	down		GAMT	8.04518e-56	-1.70581	0.087	0.138	1.38233e-49	down
CREB3	2.26831e-100	1.71672	0.215	0.084	3.89741e-94	up		EFHD2	3.63833e-19	1.07764	0.155	0.077	6.25138e-13	up		TMEM179	4.37647e-72	-2.2526	0.041	0.172	7.51966e-66	down		SPARCL1	8.59437e-56	-1.56774	0.089	0.165	1.47669e-49	down
EI24	5.96648e-100	1.47411	0.263	0.129	1.02516e-93	up		TMUB1	3.74598e-19	1.26224	0.117	0.053	6.43635e-13	up		BPNT2	4.43474e-72	-1.8027	0.052	0.199	7.61979e-66	down		FAM3C	1.00965e-55	-1.25912	0.221	0.245	1.73478e-49	down
SSR1	1.09958e-99	1.16159	0.374	0.225	1.8893e-93	up		FKBP9	4.91798e-19	1.071	0.147	0.078	8.45008e-13	up		RPS13	4.44848e-72	-2.01682	0.039	0.176	7.64339e-66	down		SLC39A10	1.23097e-55	-1.0856	0.286	0.31	2.11505e-49	down
ASB1	1.46574e-99	1.92133	0.181	0.067	2.51845e-93	up		DNAL1	6.23808e-19	1.03912	0.155	0.083	1.07183e-12	up		SLC48A1	4.59856e-72	-1.8458	0.05	0.193	7.90127e-66	down		MLEC	1.57143e-55	-1.52813	0.138	0.179	2.70004e-49	down
YJEFN3	1.52122e-99	1.2866	0.31	0.157	2.61377e-93	up		GID8	7.46703e-19	1.11862	0.135	0.066	1.28299e-12	up		MRPS34	6.44977e-72	-2.7234	0.019	0.13	1.1082e-65	down		ANKRD46	2.59179e-55	-1.44434	0.177	0.205	4.45322e-49	down
DLG4	2.17425e-99	1.64894	0.228	0.103	3.73581e-93	up		IFT22	8.42281e-19	1.36737	0.103	0.043	1.44721e-12	up		C19orf53	7.36443e-72	-2.67998	0.024	0.139	1.26536e-65	down		LRRC63	2.75929e-55	-2.02415	0.07	0.113	4.74102e-49	down
RPL7L1	2.39364e-99	1.38337	0.289	0.147	4.11277e-93	up		VXN	8.77935e-19	1.09737	0.144	0.07	1.50847e-12	up		C8orf33	7.68588e-72	-2.70856	0.024	0.137	1.32059e-65	down		MRPL42	3.10084e-55	-1.48748	0.144	0.183	5.32788e-49	down
SACM1L	2.64515e-99	1.23638	0.345	0.202	4.54491e-93	up		LOC119746555	8.88221e-19	1.01019	0.16	0.082	1.52614e-12	up		RPL18A	8.69476e-72	-1.69387	0.066	0.215	1.49394e-65	down		PELI2	3.23914e-55	-1.9571	0.046	0.102	5.56551e-49	down
SMIM10L1	2.67482e-99	1.58825	0.241	0.108	4.59588e-93	up		C12orf29	9.72482e-19	1.18091	0.135	0.071	1.67092e-12	up		DEXI	9.62386e-72	-2.31196	0.031	0.156	1.65357e-65	down		WIPI2	3.24606e-55	-1.43874	0.152	0.19	5.57739e-49	down
CSNK1G2	2.99669e-99	1.62413	0.238	0.113	5.14892e-93	up		PRPF4	1.07326e-18	1.27876	0.116	0.056	1.84407e-12	up		PEF1	9.78351e-72	-2.08779	0.036	0.168	1.68101e-65	down		MRPL57	3.49248e-55	-1.83923	0.067	0.119	6.00079e-49	down
FAM168B	3.15424e-99	1.32587	0.332	0.2	5.41962e-93	up		ANXA2	1.08686e-18	1.38682	0.114	0.056	1.86745e-12	up		LAMTOR4	1.00711e-71	-1.94158	0.049	0.186	1.73042e-65	down		PPIB	3.5987e-55	-1.59475	0.103	0.152	6.18329e-49	down
AGAP3	3.77403e-99	1.11718	0.416	0.272	6.48455e-93	up		LYRM9	1.21576e-18	1.05658	0.152	0.084	2.08892e-12	up		ERMN	1.23162e-71	-1.89044	0.042	0.177	2.11617e-65	down		ARMC1	3.75723e-55	-1.38764	0.119	0.169	6.45568e-49	down
GPX1	7.18543e-99	1.24954	0.309	0.144	1.2346e-92	up		DCK	1.81867e-18	1.21917	0.124	0.062	3.12484e-12	up		PTP4A1	1.24536e-71	-2.1366	0.042	0.176	2.13978e-65	down		AP2A2	4.57182e-55	-1.0209	0.358	0.369	7.85532e-49	down
TIMM10B	8.81464e-99	1.72307	0.211	0.082	1.51453e-92	up		HTR5A	1.90014e-18	1.31675	0.111	0.05	3.26483e-12	up		EIF4A1	1.29092e-71	-2.92771	0.015	0.121	2.21806e-65	down		GNAZ	4.85373e-55	-1.45619	0.157	0.193	8.33969e-49	down
NOVA2	1.45901e-98	1.31657	0.312	0.169	2.50688e-92	up		GLS2	1.99022e-18	1.14606	0.128	0.067	3.4196e-12	up		ABCF1	1.42978e-71	-1.96366	0.051	0.189	2.45665e-65	down		FEM1B	4.86239e-55	-1.41806	0.146	0.191	8.35458e-49	down
ZNNT1	3.05116e-98	2.02494	0.17	0.061	5.24252e-92	up		PPFIA4	2.47892e-18	1.1105	0.128	0.058	4.25929e-12	up		ARHGEF37	1.66143e-71	-3.22745	0.015	0.119	2.85468e-65	down		CYP2U1-AS1	5.00625e-55	-2.13822	0.06	0.102	8.60176e-49	down
SEMA6B	5.90096e-98	1.66751	0.223	0.103	1.0139e-91	up		MRPL2	2.57099e-18	1.10993	0.138	0.07	4.41747e-12	up		CNDP1	2.21968e-71	-1.96257	0.088	0.229	3.81385e-65	down		PGP	5.52838e-55	-1.07558	0.278	0.303	9.49888e-49	down
GPATCH4	6.23946e-98	1.76789	0.202	0.08	1.07207e-91	up		SERPINE2	2.95837e-18	1.06552	0.18	0.116	5.08307e-12	up		ISOC2	2.65503e-71	-2.71014	0.026	0.139	4.56187e-65	down		CHRNB2	5.53361e-55	-1.78497	0.072	0.123	9.50787e-49	down
STARD3NL	6.25192e-98	1.38396	0.288	0.152	1.07421e-91	up		SUPT4H1	3.00095e-18	1.05973	0.134	0.06	5.15624e-12	up		PPP2R2A	3.92407e-71	-1.25335	0.139	0.319	6.74234e-65	down		RTRAF	5.93884e-55	-1.59159	0.092	0.143	1.02041e-48	down
CDK5R1	6.44601e-98	1.45866	0.271	0.136	1.10755e-91	up		ASIC1	3.12448e-18	1.11739	0.142	0.074	5.36849e-12	up		PRMT1	5.10629e-71	-1.76682	0.045	0.191	8.77364e-65	down		RAB39B	6.63768e-55	-1.83603	0.073	0.119	1.14049e-48	down
COA3	7.32014e-98	1.48117	0.253	0.108	1.25775e-91	up		AIP	3.34883e-18	1.01362	0.146	0.071	5.75397e-12	up		APOE	5.25011e-71	-1.85925	0.076	0.224	9.02075e-65	down		CDK5R1	7.03066e-55	-1.64627	0.116	0.156	1.20801e-48	down
PARK7	8.97844e-98	1.02037	0.415	0.245	1.54268e-91	up		CHCHD1	3.42266e-18	1.01467	0.134	0.056	5.88083e-12	up		BAG1	6.21486e-71	-2.64247	0.018	0.131	1.06784e-64	down		USF2	8.37242e-55	-1.50118	0.109	0.16	1.43855e-48	down
COPRS	1.50023e-97	1.29124	0.312	0.158	2.5777e-91	up		TRIM52	3.82396e-18	1.20563	0.118	0.059	6.57035e-12	up		SHTN1	6.94828e-71	-1.02464	0.37	0.547	1.19386e-64	down		PRXL2B	1.02917e-54	-1.90823	0.071	0.119	1.76832e-48	down
SBF1	2.32821e-97	1.66544	0.22	0.095	4.00033e-91	up		ABCF2	4.05769e-18	1.31708	0.103	0.048	6.97193e-12	up		YIPF3	6.9673e-71	-2.47688	0.026	0.141	1.19712e-64	down		DNAJB1	1.1005e-54	-1.37899	0.13	0.18	1.89088e-48	down
MAT2B	3.86971e-97	1.46676	0.257	0.118	6.64895e-91	up		BOLA3-DT	4.14723e-18	1.23372	0.109	0.047	7.12579e-12	up		SLC44A1	7.45395e-71	-1.97121	0.317	0.426	1.28074e-64	down		CEP170B	1.12694e-54	-1.43043	0.166	0.199	1.9363e-48	down
NDUFA1	5.19644e-97	1.2273	0.328	0.169	8.92855e-91	up		SVBP	4.3406e-18	1.23407	0.114	0.054	7.45803e-12	up		SSNA1	8.6161e-71	-2.63953	0.021	0.135	1.48042e-64	down		PSMB2	1.1583e-54	-1.2646	0.176	0.216	1.9902e-48	down
STARD7	5.5141e-97	1.29736	0.313	0.174	9.47435e-91	up		RNF26	4.46517e-18	1.28254	0.11	0.044	7.67208e-12	up		FAM217B	8.98446e-71	-1.56846	0.08	0.235	1.54371e-64	down		TIMM10B	1.22086e-54	-1.97023	0.05	0.104	2.09769e-48	down
DPH3	7.64821e-97	1.94091	0.175	0.063	1.31412e-90	up		ASNSD1	6.56918e-18	1.10913	0.135	0.066	1.12872e-11	up		KIAA1755	9.00743e-71	-2.33604	0.025	0.14	1.54766e-64	down		POLR2B	1.3583e-54	-1.31676	0.162	0.203	2.33384e-48	down
NACC1	1.24549e-96	1.65434	0.216	0.092	2.14e-90	up		ARHGEF25	6.90879e-18	1.2828	0.101	0.039	1.18707e-11	up		MED10	9.87477e-71	-2.07809	0.039	0.17	1.69669e-64	down		UBFD1	1.55954e-54	-1.53181	0.122	0.166	2.6796e-48	down
ATP2A3	5.95658e-96	1.31724	0.282	0.13	1.02346e-89	up		L3MBTL2	7.84906e-18	1.0661	0.143	0.074	1.34863e-11	up		ENOPH1	1.02623e-70	-1.74528	0.06	0.207	1.76327e-64	down		HSPA13	1.81534e-54	-1.35352	0.167	0.211	3.11913e-48	down
EXOC5	7.43568e-96	1.17131	0.368	0.231	1.2776e-89	up		UAP1	1.01528e-17	1.07829	0.135	0.069	1.74445e-11	up		TOX4	1.18536e-70	-1.74704	0.051	0.198	2.03668e-64	down		PAXX	2.21906e-54	-1.93487	0.077	0.12	3.8128e-48	down
DNAJC8	1.04397e-95	1.10496	0.366	0.206	1.79374e-89	up		WFS1	1.09495e-17	1.0017	0.157	0.081	1.88135e-11	up		UBE2Q1	1.59178e-70	-1.82599	0.047	0.192	2.735e-64	down		CHMP2B	2.27768e-54	-1.30308	0.16	0.201	3.91351e-48	down
GIT1	1.22838e-95	1.33816	0.302	0.169	2.11061e-89	up		CIBAR1	1.09608e-17	1.00253	0.152	0.082	1.88329e-11	up		PRR5L	1.67489e-70	-2.15921	0.038	0.162	2.8778e-64	down		ABCF1	2.95587e-54	-1.46103	0.147	0.182	5.07878e-48	down
TRAPPC1	2.4167e-95	1.25769	0.305	0.148	4.15239e-89	up		NCAPH2	1.29988e-17	1.12858	0.125	0.061	2.23347e-11	up		ITGA2	1.96795e-70	-2.3152	0.029	0.148	3.38133e-64	down		EPDR1	3.10609e-54	-1.0189	0.324	0.335	5.33689e-48	down
C18orf32	2.58539e-95	1.7795	0.195	0.078	4.44222e-89	up		GPR137	1.82321e-17	1.22765	0.119	0.059	3.13264e-11	up		UQCRC2	1.9759e-70	-1.35958	0.118	0.288	3.39499e-64	down		CWC15	3.25279e-54	-1.73283	0.08	0.129	5.58895e-48	down
SRSF9	3.4472e-95	1.40837	0.265	0.128	5.92299e-89	up		AMIGO2	2.00082e-17	1.4454	0.11	0.063	3.43781e-11	up		NDRG4	1.98507e-70	-1.24133	0.46	0.589	3.41075e-64	down		EIF2AK1	4.20924e-54	-1.34876	0.162	0.198	7.23234e-48	down
DLK1	3.56652e-95	1.1017	0.328	0.159	6.128e-89	up		DPY19L2P2	2.04697e-17	1.26775	0.107	0.052	3.5171e-11	up		GPR37	2.09159e-70	-2.26269	0.033	0.153	3.59378e-64	down		OGFRL1	5.13391e-54	-1.3269	0.194	0.224	8.8211e-48	down
NIPA1	4.91983e-95	1.20193	0.365	0.234	8.45326e-89	up		VKORC1	2.23872e-17	1.20757	0.118	0.056	3.84658e-11	up		SDHA	3.89523e-70	-1.3519	0.117	0.286	6.6928e-64	down		MFN2	5.2802e-54	-1.28439	0.185	0.218	9.07246e-48	down
GLRA3	5.44669e-95	1.08841	0.388	0.231	9.35853e-89	up		EMD	2.72531e-17	1.0128	0.142	0.071	4.68263e-11	up		QKI	4.6147e-70	-1.77209	0.362	0.482	7.92899e-64	down		NOP56	6.11453e-54	-1.4212	0.161	0.198	1.0506e-47	down
UBBP4	1.19224e-94	1.64339	0.218	0.088	2.04852e-88	up		GPR108	2.77611e-17	1.11903	0.131	0.062	4.76992e-11	up		PPT1	4.94039e-70	-1.84395	0.062	0.203	8.48859e-64	down		RUVBL2	6.86455e-54	-1.89099	0.076	0.121	1.17947e-47	down
SLMO2-ATP5E	1.305e-94	1.53764	0.234	0.1	2.24226e-88	up		SNAPIN	2.94861e-17	1.22459	0.112	0.052	5.06631e-11	up		RPL36	8.93207e-70	-1.479	0.083	0.245	1.53471e-63	down		NPTXR	7.75482e-54	-1.98923	0.064	0.113	1.33244e-47	down
TSR2	1.55639e-94	1.54977	0.229	0.095	2.67419e-88	up		GGH	3.3291e-17	1.14308	0.118	0.055	5.72006e-11	up		ACTR2	1.45325e-69	-1.06599	0.184	0.37	2.49698e-63	down		RRAGC	9.62928e-54	-1.63691	0.114	0.154	1.65451e-47	down
MED10	1.98103e-94	1.32021	0.287	0.144	3.40382e-88	up		RNF126	4.76403e-17	1.15177	0.135	0.076	8.18557e-11	up		USP7	1.67535e-69	-1.39341	0.107	0.273	2.8786e-63	down		HSPE1-MOB4	1.24936e-53	-2.02118	0.075	0.115	2.14666e-47	down
LASP1	2.48573e-94	1.31149	0.308	0.172	4.27099e-88	up		PPP4C	4.7678e-17	1.12465	0.131	0.065	8.19204e-11	up		ACP1	1.8781e-69	-2.39023	0.031	0.15	3.22696e-63	down		PDCD5	1.36108e-53	-1.4673	0.131	0.174	2.33861e-47	down
GATD3	2.48622e-94	1.09173	0.363	0.204	4.27184e-88	up		MANF	6.09789e-17	1.18507	0.125	0.066	1.04774e-10	up		LRPPRC	2.03248e-69	-1.04977	0.211	0.399	3.49222e-63	down		ACP1	1.74237e-53	-1.55755	0.102	0.146	2.99375e-47	down
PNPO	3.82477e-94	1.3916	0.267	0.127	6.57174e-88	up		COMMD9	6.11155e-17	1.03318	0.144	0.075	1.05009e-10	up		RPN1	2.42715e-69	-2.04982	0.036	0.165	4.17033e-63	down		RPS27L	1.75704e-53	-2.0071	0.07	0.114	3.01894e-47	down
NDUFA2	4.35291e-94	1.28476	0.298	0.146	7.47919e-88	up		MRPL33	6.30675e-17	1.09913	0.131	0.067	1.08363e-10	up		POLR2I	2.90717e-69	-2.57022	0.025	0.137	4.99511e-63	down		ATP8A1	1.85079e-53	-1.05246	0.427	0.417	3.18003e-47	down
DEAF1	5.46406e-94	1.17668	0.358	0.224	9.38836e-88	up		NCBP2	6.37758e-17	1.03927	0.145	0.081	1.0958e-10	up		DDX3X	4.15591e-69	-1.34951	0.093	0.261	7.1407e-63	down		KLHL11	1.90612e-53	-1.71586	0.09	0.136	3.2751e-47	down
RPL4	1.28767e-93	1.23132	0.327	0.177	2.21247e-87	up		SNRNP27	6.77365e-17	1.00387	0.163	0.098	1.16385e-10	up		MOG	5.31979e-69	-1.66737	0.072	0.215	9.14049e-63	down		CSNK2B	1.93378e-53	-1.86929	0.06	0.112	3.32263e-47	down
LGALS1	1.49649e-93	1.05012	0.37	0.2	2.57128e-87	up		IFITM10	9.29451e-17	1.17403	0.118	0.06	1.59699e-10	up		PTS	5.34409e-69	-1.88199	0.044	0.182	9.18223e-63	down		SUGT1	2.3866e-53	-1.12753	0.213	0.248	4.10067e-47	down
NUDT16	2.00728e-93	1.77772	0.192	0.072	3.44891e-87	up		FJX1	9.44837e-17	1.05302	0.14	0.073	1.62342e-10	up		EIF3G	6.0747e-69	-2.32802	0.026	0.146	1.04376e-62	down		PPP1R11	2.55265e-53	-1.87923	0.054	0.109	4.38597e-47	down
AMPD2	2.17954e-93	1.36729	0.275	0.138	3.74489e-87	up		MRPS22	9.94424e-17	1.05155	0.138	0.074	1.70862e-10	up		PHPT1	6.56114e-69	-2.21173	0.033	0.157	1.12734e-62	down		CD2BP2	2.95462e-53	-1.95008	0.064	0.11	5.07664e-47	down
FABP7	3.11177e-93	1.81862	0.184	0.069	5.34666e-87	up		COA5	1.09529e-16	1.06364	0.142	0.075	1.88194e-10	up		COPS3	7.69243e-69	-2.06896	0.045	0.174	1.32172e-62	down		IPO5	3.33593e-53	-1.23409	0.172	0.21	5.73181e-47	down
IARS2	3.13807e-93	1.47846	0.257	0.132	5.39184e-87	up		C2orf69	1.13441e-16	1.02953	0.146	0.081	1.94915e-10	up		HYOU1	8.81952e-69	-1.87285	0.052	0.19	1.51537e-62	down		CCDC25	3.88979e-53	-1.39546	0.121	0.17	6.68344e-47	down
PDLIM2	5.69672e-93	1.6803	0.2	0.077	9.78812e-87	up		HNRNPAB	1.14729e-16	1.05101	0.135	0.066	1.97128e-10	up		AGGF1	9.25903e-69	-1.70697	0.066	0.211	1.59089e-62	down		NDUFS6	4.23932e-53	-1.51402	0.108	0.157	7.28401e-47	down
PFN1	6.63982e-93	1.28406	0.29	0.141	1.14086e-86	up		CDK11B	1.17726e-16	1.1093	0.132	0.076	2.02277e-10	up		DAZAP2	9.28034e-69	-2.00913	0.042	0.172	1.59455e-62	down		MPP2	4.33001e-53	-1.67031	0.121	0.154	7.43984e-47	down
ATP5MC1	7.22158e-93	1.06632	0.356	0.192	1.24081e-86	up		SDHD	1.24825e-16	1.11651	0.116	0.051	2.14475e-10	up		VMA21	9.44979e-69	-2.04892	0.049	0.178	1.62367e-62	down		MPP1	4.33949e-53	-2.0183	0.059	0.107	7.45612e-47	down
RNF14	8.09923e-93	1.45484	0.256	0.126	1.39161e-86	up		CRAT	1.32059e-16	1.04457	0.138	0.07	2.26904e-10	up		ACSL4	1.30917e-68	-1.10406	0.198	0.382	2.24943e-62	down		MZT2A	4.53584e-53	-1.52207	0.096	0.15	7.7935e-47	down
BCL2L2-PABPN1	1.10202e-92	1.38989	0.284	0.163	1.89349e-86	up		LIG4	1.68205e-16	1.03028	0.146	0.078	2.89011e-10	up		CDK5	1.61368e-68	-2.43922	0.021	0.135	2.77262e-62	down		COPS4	4.90184e-53	-1.36767	0.192	0.216	8.42235e-47	down
PHF23	2.72437e-92	1.80135	0.183	0.066	4.68102e-86	up		NPPA-AS1	1.68566e-16	1.11847	0.118	0.054	2.8963e-10	up		TTC9B	1.61739e-68	-3.06603	0.019	0.123	2.77901e-62	down		APOL2	5.36457e-53	-1.59181	0.111	0.151	9.21742e-47	down
GABBR1	3.57159e-92	1.08064	0.378	0.236	6.13672e-86	up		RPL13AP5	1.88456e-16	1.21119	0.113	0.052	3.23806e-10	up		PODXL2	1.81272e-68	-1.16696	0.184	0.361	3.11462e-62	down		PPP2R5B	5.94679e-53	-1.3784	0.159	0.194	1.02178e-46	down
DBNDD1	4.11261e-92	1.75652	0.195	0.082	7.06629e-86	up		DNAJC4	1.95351e-16	1.03304	0.135	0.067	3.35652e-10	up		PXK	1.94435e-68	-1.23436	0.233	0.405	3.34079e-62	down		DNAJB9	8.31206e-53	-1.61232	0.078	0.129	1.42818e-46	down
TTC9	5.47711e-92	1.62212	0.214	0.095	9.41078e-86	up		KRT10	2.5463e-16	1.03238	0.143	0.075	4.37506e-10	up		MAFG	2.47176e-68	-1.64386	0.084	0.233	4.24699e-62	down		ATXN7L3	8.36109e-53	-1.78081	0.085	0.13	1.43661e-46	down
BRK1	7.66144e-92	1.31271	0.293	0.15	1.31639e-85	up		CCDC43	4.14003e-16	1.12561	0.112	0.054	7.11342e-10	up		LBH	2.64119e-68	-2.63007	0.021	0.131	4.5381e-62	down		DUT	8.85806e-53	-1.33141	0.142	0.188	1.52199e-46	down
GLRX5	1.10969e-91	1.33377	0.287	0.143	1.90667e-85	up		KIAA1586	4.58019e-16	1.14675	0.118	0.062	7.8697e-10	up		HES4	2.69103e-68	-2.68544	0.027	0.139	4.62373e-62	down		COX17	9.19613e-53	-1.71519	0.059	0.116	1.58008e-46	down
POLR3H	1.79874e-91	1.56727	0.225	0.095	3.0906e-85	up		ECI1	6.55677e-16	1.07532	0.129	0.066	1.12659e-09	up		CD164	2.78982e-68	-1.82371	0.049	0.186	4.79348e-62	down		KLC2	9.44917e-53	-1.35156	0.171	0.204	1.62356e-46	down
MZT2A	2.42753e-91	1.3531	0.268	0.128	4.17099e-85	up		ARL5B	8.03455e-16	1.16222	0.117	0.057	1.3805e-09	up		DCXR	2.80422e-68	-2.06405	0.033	0.157	4.81823e-62	down		FGF1	1.27888e-52	-1.45467	0.105	0.156	2.19738e-46	down
PHF10	2.49457e-91	1.52539	0.239	0.12	4.28618e-85	up		GSPT2	9.09938e-16	1.0175	0.129	0.065	1.56346e-09	up		MIGA1	3.30745e-68	-1.0249	0.191	0.378	5.68288e-62	down		AAMP	1.32806e-52	-1.69703	0.067	0.118	2.28188e-46	down
FHL1	3.67769e-91	1.16637	0.341	0.197	6.31902e-85	up		BRD3	1.18908e-15	1.0056	0.138	0.078	2.04308e-09	up		RDX	3.31682e-68	-1.07016	0.19	0.376	5.69898e-62	down		TOX4	1.33646e-52	-1.32094	0.15	0.191	2.29631e-46	down
BBLN	6.93035e-91	1.2876	0.281	0.134	1.19077e-84	up		THAP7	1.23258e-15	1.23158	0.106	0.048	2.11782e-09	up		PRR13	3.35364e-68	-2.59222	0.019	0.129	5.76224e-62	down		PSME3	1.66892e-52	-1.74294	0.088	0.133	2.86755e-46	down
MARCKS	1.09936e-90	1.03016	0.385	0.225	1.88892e-84	up		HTRA2	1.32185e-15	1.06862	0.121	0.062	2.2712e-09	up		PLCXD2	4.53097e-68	-1.88527	0.043	0.178	7.78512e-62	down		MAP7	1.7264e-52	-1.23381	0.489	0.439	2.9663e-46	down
PIP4P2	1.17511e-90	1.18798	0.35	0.216	2.01909e-84	up		RITA1	1.51987e-15	1.0079	0.123	0.055	2.61144e-09	up		WASF3	5.56035e-68	-1.354	0.119	0.285	9.55381e-62	down		RPL31	1.76067e-52	-1.54731	0.091	0.141	3.02518e-46	down
VKORC1L1	1.3503e-90	1.16584	0.347	0.214	2.32009e-84	up		DCTD	1.66077e-15	1.15824	0.114	0.061	2.85355e-09	up		TSN	7.62943e-68	-2.05206	0.04	0.168	1.31089e-61	down		MRPL15	3.5e-52	-1.70609	0.084	0.129	6.01371e-46	down
MRFAP1L1	2.53282e-90	1.53707	0.232	0.104	4.3519e-84	up		ATG101	1.71275e-15	1.0934	0.106	0.047	2.94285e-09	up		AGPAT1	7.95255e-68	-1.9605	0.04	0.171	1.36641e-61	down		CASD1	5.28513e-52	-1.01968	0.252	0.282	9.08093e-46	down
NAB1	1.23125e-89	1.52965	0.235	0.117	2.11554e-83	up		SIGMAR1	1.73721e-15	1.08985	0.12	0.065	2.98488e-09	up		HSPA4L	8.35582e-68	-1.0832	0.252	0.426	1.4357e-61	down		TPP1	5.63484e-52	-1.44155	0.157	0.186	9.6818e-46	down
BCAS2	2.02309e-89	1.12329	0.348	0.194	3.47608e-83	up		THAP12	1.82226e-15	1.20494	0.109	0.06	3.13102e-09	up		TXNL1	9.79917e-68	-1.25443	0.123	0.296	1.6837e-61	down		TRUB2	5.63648e-52	-1.64268	0.077	0.129	9.68461e-46	down
TMEM179	2.0489e-89	1.32284	0.28	0.146	3.52043e-83	up		SPATA2	1.99644e-15	1.10692	0.11	0.049	3.43029e-09	up		ALDH3A2	1.19342e-67	-1.84763	0.053	0.19	2.05054e-61	down		HNRNPA1	6.32696e-52	-1.80952	0.062	0.114	1.0871e-45	down
AZI2	3.59014e-89	1.3409	0.284	0.156	6.16859e-83	up		ANKRD34A	2.41002e-15	1.08368	0.112	0.05	4.1409e-09	up		CHMP5	1.27846e-67	-1.8354	0.047	0.184	2.19666e-61	down		FDPS	6.42269e-52	-1.21529	0.205	0.239	1.10355e-45	down
NDUFB2	4.27291e-89	1.08105	0.376	0.224	7.34172e-83	up		ETS2	2.56676e-15	1.0981	0.112	0.056	4.41022e-09	up		ARL17B	1.47892e-67	-1.66878	0.07	0.206	2.54109e-61	down		DGKG	6.68995e-52	-1.73452	0.053	0.105	1.14947e-45	down
NDEL1	1.64174e-88	1.36324	0.264	0.136	2.82084e-82	up		MMP24OS	2.72231e-15	1.17588	0.108	0.049	4.67749e-09	up		MRPL55	1.56584e-67	-2.42799	0.022	0.136	2.69044e-61	down		SERBP1	8.42187e-52	-1.41363	0.118	0.166	1.44705e-45	down
C8orf33	1.65423e-88	1.44584	0.245	0.114	2.84231e-82	up		SEMA7A	2.75941e-15	1.07509	0.119	0.055	4.74123e-09	up		MIR137HG	1.81946e-67	-2.50416	0.055	0.168	3.12619e-61	down		NOLC1	8.69518e-52	-1.82175	0.065	0.114	1.49401e-45	down
ZNHIT1	2.38884e-88	1.26923	0.29	0.147	4.10451e-82	up		ADO	3.28711e-15	1.11191	0.12	0.062	5.64793e-09	up		DNAJB9	1.81961e-67	-2.4826	0.02	0.131	3.12646e-61	down		CHMP2A	9.03279e-52	-1.68001	0.053	0.11	1.55202e-45	down
PNMA1	3.60988e-88	1.17943	0.319	0.17	6.20251e-82	up		C14orf119	3.39199e-15	1.06946	0.12	0.057	5.82812e-09	up		MMD	2.07754e-67	-2.88286	0.016	0.122	3.56963e-61	down		SLC7A14	1.13376e-51	-1.29686	0.153	0.19	1.94804e-45	down
ARL3	3.65639e-88	1.20757	0.331	0.2	6.28242e-82	up		TMEM201	3.5187e-15	1.23991	0.104	0.056	6.04583e-09	up		RYBP	2.25395e-67	-1.45507	0.108	0.268	3.87274e-61	down		RNF141	1.41787e-51	-1.74147	0.069	0.116	2.43618e-45	down
NDUFS8	4.33177e-88	1.16079	0.331	0.185	7.44287e-82	up		TRIM32	3.54604e-15	1.0681	0.108	0.05	6.09282e-09	up		PON2	2.27132e-67	-1.74273	0.036	0.179	3.9026e-61	down		TTYH1	1.42145e-51	-1.64947	0.045	0.107	2.44233e-45	down
DDHD2	4.98569e-88	1.27445	0.304	0.177	8.56643e-82	up		LIPT2-AS1	4.07025e-15	1.15667	0.11	0.052	6.99352e-09	up		MRPL27	2.47572e-67	-2.9738	0.014	0.116	4.2538e-61	down		SPRYD7	1.45947e-51	-1.53996	0.111	0.154	2.50767e-45	down
LRRC55	6.68375e-88	1.74287	0.183	0.069	1.1484e-81	up		CCNB1IP1	4.39282e-15	1.14208	0.116	0.061	7.54775e-09	up		NDUFC2	2.90802e-67	-3.19662	0.015	0.11	4.99657e-61	down		RAB4A	1.481e-51	-1.10412	0.218	0.251	2.54466e-45	down
RAB5A	9.54716e-88	1.22786	0.318	0.19	1.6404e-81	up		ZNF576	4.67512e-15	1.15179	0.112	0.055	8.0328e-09	up		RPL27	3.27984e-67	-1.64308	0.058	0.203	5.63542e-61	down		P4HB	1.58779e-51	-1.45921	0.132	0.168	2.72814e-45	down
MYL6B	1.05413e-87	1.29509	0.274	0.143	1.81122e-81	up		EIF4EBP2	5.02927e-15	1.0601	0.129	0.07	8.6413e-09	up		ADCY2	3.40523e-67	-1.38744	0.125	0.291	5.85087e-61	down		SMIM13	1.87825e-51	-1.30971	0.155	0.192	3.22722e-45	down
BAP1	1.17118e-87	1.82688	0.176	0.069	2.01232e-81	up		MYPOP	6.65555e-15	1.0944	0.11	0.05	1.14356e-08	up		PPP2CB	3.5856e-67	-1.08731	0.158	0.34	6.16078e-61	down		PCDH11X	2.11872e-51	-1.39176	0.061	0.113	3.64039e-45	down
ZNF358	1.27675e-87	1.77511	0.187	0.082	2.19371e-81	up		CABP1	7.02289e-15	1.0764	0.146	0.088	1.20667e-08	up		PTP4A2	3.74524e-67	-1.11277	0.133	0.315	6.43508e-61	down		SLC25A13	2.20859e-51	-1.15713	0.268	0.277	3.79481e-45	down
SHISA5	1.90459e-87	1.50414	0.229	0.108	3.27248e-81	up		MCAM	7.58741e-15	1.26556	0.102	0.056	1.30367e-08	up		POLR2E	4.09228e-67	-1.53286	0.071	0.221	7.03137e-61	down		SLC25A46	3.04272e-51	-1.15425	0.256	0.273	5.22801e-45	down
NDUFA7	1.91422e-87	1.26227	0.286	0.141	3.28903e-81	up		LINC01128	9.42751e-15	1.15888	0.11	0.059	1.61984e-08	up		PSMD10	4.11604e-67	-2.53201	0.02	0.131	7.07218e-61	down		MRFAP1L1	3.0488e-51	-1.68488	0.076	0.124	5.23846e-45	down
RNASEK-C17orf49	2.45562e-87	1.1953	0.283	0.129	4.21926e-81	up		AGAP2	1.0367e-14	1.11147	0.11	0.054	1.78126e-08	up		MYL6B	6.07012e-67	-2.19273	0.042	0.167	1.04297e-60	down		YKT6	3.30195e-51	-1.68887	0.093	0.135	5.67342e-45	down
RAB22A	3.88896e-87	1.46277	0.252	0.135	6.68202e-81	up		PANX2	1.0565e-14	1.08728	0.108	0.054	1.81529e-08	up		CBR1	7.62219e-67	-1.76907	0.044	0.181	1.30965e-60	down		TESK2	3.39228e-51	-1.82682	0.062	0.104	5.82863e-45	down
MTMR9	4.64938e-87	1.17803	0.347	0.214	7.98858e-81	up		DNAJC30	1.13938e-14	1.02919	0.124	0.062	1.95769e-08	up		PSMC6	8.6375e-67	-1.33255	0.094	0.261	1.4841e-60	down		UNC5D	3.40878e-51	-1.85487	0.071	0.125	5.85698e-45	down
RPS19BP1	4.85455e-87	1.16433	0.306	0.156	8.3411e-81	up		CCDC34	1.23602e-14	1.0324	0.127	0.068	2.12374e-08	up		NANS	1.27672e-66	-2.76498	0.016	0.119	2.19366e-60	down		RRBP1	3.6637e-51	-1.92705	0.073	0.113	6.29497e-45	down
RTN2	1.00063e-86	1.50504	0.23	0.114	1.71928e-80	up		TRIB2	1.36804e-14	1.05402	0.103	0.049	2.35057e-08	up		YPEL3	1.28541e-66	-1.39664	0.099	0.259	2.2086e-60	down		ATPAF1	3.6669e-51	-1.16435	0.241	0.259	6.30048e-45	down
RAB1B	1.15625e-86	1.31782	0.276	0.142	1.98667e-80	up		SAV1	1.56168e-14	1.04552	0.123	0.065	2.68328e-08	up		SPOCK2	1.56675e-66	-1.15129	0.246	0.415	2.69199e-60	down		MYL6B	3.67847e-51	-1.52235	0.123	0.162	6.32036e-45	down
SNX16	1.20729e-86	1.49386	0.241	0.124	2.07436e-80	up		DDX23	1.67739e-14	1.13674	0.11	0.055	2.88209e-08	up		CCP110	1.6516e-66	-1.38262	0.095	0.254	2.83778e-60	down		ALKBH7	3.93298e-51	-1.90361	0.052	0.103	6.75766e-45	down
PFDN1	1.25283e-86	1.17672	0.331	0.196	2.15261e-80	up		UQCC3	1.71752e-14	1.08414	0.111	0.054	2.95106e-08	up		RPL10A	1.68469e-66	-1.83598	0.038	0.172	2.89463e-60	down		KIF5B	5.39101e-51	-1.09158	0.254	0.273	9.26284e-45	down
GATC	1.31041e-86	1.65311	0.204	0.091	2.25155e-80	up		FAM133A	1.79326e-14	1.15991	0.104	0.059	3.08118e-08	up		SRSF9	2.9248e-66	-2.15612	0.032	0.153	5.02541e-60	down		PNKD	6.25261e-51	-1.3171	0.18	0.21	1.07432e-44	down
VTI1B	1.63783e-86	1.40508	0.262	0.136	2.81412e-80	up		ROMO1	1.90549e-14	1.10748	0.114	0.057	3.27401e-08	up		UROS	3.25092e-66	-1.48869	0.084	0.236	5.58574e-60	down		CBFB	1.22018e-50	-1.73431	0.072	0.117	2.09651e-44	down
NAA38	2.5241e-86	1.23959	0.297	0.16	4.33692e-80	up		ILF3-DT	1.91858e-14	1.12564	0.114	0.064	3.2965e-08	up		MRPS26	3.3409e-66	-2.33561	0.039	0.154	5.74034e-60	down		HDHD2	1.25962e-50	-1.27474	0.172	0.203	2.16428e-44	down
CHMP2B	3.2903e-86	1.24238	0.315	0.181	5.6534e-80	up		MTPAP	2.04557e-14	1.08116	0.127	0.073	3.51471e-08	up		CETN2	3.7185e-66	-2.75738	0.017	0.119	6.38913e-60	down		KLHDC3	1.64966e-50	-1.38462	0.133	0.175	2.83446e-44	down
MRPL20	3.7099e-86	1.3084	0.283	0.151	6.37437e-80	up		MRPL10	2.33776e-14	1.07537	0.11	0.05	4.01675e-08	up		ASRGL1	4.7187e-66	-1.44596	0.102	0.255	8.10768e-60	down		NDUFA12	1.83842e-50	-1.4802	0.106	0.151	3.15878e-44	down
OTUD6B-AS1	4.21711e-86	1.35108	0.275	0.146	7.24585e-80	up		RBMX2	3.95585e-14	1.14894	0.105	0.06	6.79696e-08	up		CLSTN3	4.79372e-66	-1.23029	0.215	0.383	8.23659e-60	down		ARMCX2	1.85625e-50	-1.75779	0.092	0.131	3.18941e-44	down
RAB21	4.61861e-86	1.13999	0.359	0.234	7.93571e-80	up		POLE4	4.21496e-14	1.07468	0.112	0.058	7.24216e-08	up		HDAC11	4.93014e-66	-1.88699	0.044	0.173	8.47099e-60	down		RAB21	2.01868e-50	-1.06411	0.223	0.251	3.46849e-44	down
ZBTB4	5.35161e-86	1.11632	0.369	0.244	9.19515e-80	up		SRA1	5.32414e-14	1.01015	0.134	0.082	9.14794e-08	up		NOMO3	8.58504e-66	-2.49724	0.034	0.143	1.47508e-59	down		GPR162	2.04725e-50	-1.87275	0.071	0.116	3.5176e-44	down
UNC13A	7.11294e-86	1.20089	0.324	0.198	1.22215e-79	up		IRF3	5.6114e-14	1.10421	0.101	0.047	9.64153e-08	up		DSEL	9.57961e-66	-1.81177	0.044	0.177	1.64597e-59	down		SF1	2.17105e-50	-1.26252	0.171	0.204	3.73031e-44	down
FOXA1	3.13256e-85	1.6577	0.192	0.077	5.38237e-79	up		SF3A1	5.66019e-14	1.00431	0.122	0.063	9.72536e-08	up		CACNA1G	1.0417e-65	-3.23307	0.019	0.117	1.78985e-59	down		KLHDC2	2.18954e-50	-1.38624	0.141	0.177	3.76208e-44	down
FAM219B	4.5541e-85	1.62126	0.205	0.098	7.82487e-79	up		TMEM106C	5.99982e-14	1.18649	0.103	0.056	1.03089e-07	up		FBXL7	1.08708e-65	-1.75383	0.094	0.233	1.86782e-59	down		FAM177A1	2.21773e-50	-1.29354	0.172	0.206	3.81051e-44	down
WBP11	6.2936e-85	1.31445	0.271	0.144	1.08137e-78	up		IMPDH2	6.90535e-14	1.05055	0.116	0.06	1.18648e-07	up		GPRIN3	1.17729e-65	-1.5429	0.097	0.249	2.02283e-59	down		SNRPD2	2.62552e-50	-1.74225	0.08	0.125	4.51118e-44	down
COX11	6.42929e-85	1.41796	0.253	0.135	1.10468e-78	up		PPIL1	7.07217e-14	1.12219	0.101	0.051	1.21514e-07	up		MRPS23	1.28447e-65	-2.21094	0.036	0.154	2.20698e-59	down		UFM1	2.63601e-50	-1.55508	0.092	0.138	4.52919e-44	down
HNRNPUL2	6.67044e-85	2.12756	0.137	0.047	1.14612e-78	up		IFNGR2	1.02435e-13	1.01961	0.112	0.062	1.76004e-07	up		MZT2A	2.32617e-65	-2.33212	0.038	0.153	3.99683e-59	down		MX1	3.22407e-50	-1.58987	0.165	0.182	5.5396e-44	down
UBQLN2	7.46411e-85	1.09325	0.344	0.194	1.28249e-78	up		RIMOC1	1.0264e-13	1.04596	0.125	0.072	1.76356e-07	up		CDH20	2.48852e-65	-1.72698	0.135	0.27	4.27578e-59	down		ZYG11B	3.75529e-50	-1.04248	0.31	0.323	6.45236e-44	down
MTX3	8.43315e-85	1.54855	0.223	0.108	1.44899e-78	up		ZCCHC3	1.11094e-13	1.12293	0.108	0.056	1.90882e-07	up		TRUB2	2.49659e-65	-2.34752	0.019	0.132	4.28965e-59	down		ANTKMT	4.03228e-50	-1.71152	0.074	0.122	6.92828e-44	down
ARRB1	1.06055e-84	1.0336	0.405	0.274	1.82223e-78	up		EMC9	1.28313e-13	1.03106	0.112	0.058	2.20467e-07	up		NYAP2	2.60904e-65	-1.82831	0.136	0.273	4.48285e-59	down		GARS1	4.75356e-50	-1.10557	0.263	0.282	8.16758e-44	down
RPL39	1.53565e-84	1.20915	0.305	0.16	2.63856e-78	up		SFRP1	1.34173e-13	1.01829	0.108	0.048	2.30536e-07	up		FKBP8	2.91194e-65	-1.19467	0.129	0.301	5.0033e-59	down		PSMD6	5.00213e-50	-1.62128	0.111	0.148	8.59467e-44	down
CFL2	1.81063e-84	1.13789	0.34	0.197	3.11104e-78	up		PSD2	1.34216e-13	1.08972	0.106	0.05	2.30611e-07	up		TTYH2	3.74551e-65	-1.9088	0.042	0.166	6.43555e-59	down		FAM53B	5.09904e-50	-1.51031	0.116	0.153	8.76119e-44	down
SBNO1	2.21087e-84	1.10711	0.366	0.237	3.79872e-78	up		MRPL17	1.34394e-13	1.01364	0.114	0.059	2.30916e-07	up		PLP1	4.2098e-65	-2.0375	0.4	0.516	7.23329e-59	down		WDR1	5.18255e-50	-1.83703	0.05	0.101	8.90467e-44	down
NRAS	3.29316e-84	1.92596	0.157	0.054	5.65831e-78	up		MINAR1	1.72596e-13	1.02922	0.112	0.062	2.96555e-07	up		TPP1	4.4429e-65	-1.82125	0.061	0.194	7.63381e-59	down		IFI6	5.50645e-50	-2.52651	0.058	0.108	9.4612e-44	down
TCEAL7	3.30511e-84	1.10251	0.338	0.189	5.67885e-78	up		SIVA1	2.9467e-13	1.07633	0.101	0.052	5.06303e-07	up		ENY2	6.65755e-65	-2.05057	0.04	0.164	1.1439e-58	down		CECR2	5.5707e-50	-1.60639	0.087	0.131	9.57159e-44	down
PSMD10	4.83071e-84	1.48311	0.232	0.108	8.30014e-78	up		HCFC1	3.29925e-13	1.05432	0.112	0.057	5.66879e-07	up		PLA2G12A	6.77433e-65	-1.49299	0.075	0.227	1.16397e-58	down		PACSIN1	6.19047e-50	-1.10361	0.259	0.272	1.06365e-43	down
SPHK2	5.80255e-84	1.56897	0.216	0.106	9.96996e-78	up		ALAS1	3.31505e-13	1.04588	0.118	0.063	5.69592e-07	up		TOX3	7.94207e-65	-2.4039	0.036	0.152	1.36461e-58	down		KCNC2	6.77063e-50	-1.94661	0.09	0.13	1.16333e-43	down
EIF4H	6.78787e-84	1.08729	0.355	0.216	1.16629e-77	up		SLC39A1	3.68523e-13	1.03968	0.106	0.052	6.33197e-07	up		AP3M2	1.06866e-64	-1.59617	0.071	0.217	1.83618e-58	down		FMNL2	7.94281e-50	-1.31086	0.496	0.439	1.36474e-43	down
VGLL3	1.00388e-83	2.40441	0.115	0.034	1.72487e-77	up		TMEM18	4.15878e-13	1.03627	0.124	0.068	7.14562e-07	up		NUDC	1.19248e-64	-1.77162	0.058	0.194	2.04893e-58	down		TXNL4A	1.01395e-49	-1.18214	0.221	0.243	1.74218e-43	down
CSTB	1.25361e-83	1.05011	0.34	0.188	2.15396e-77	up		TMEM42	4.47853e-13	1.05614	0.106	0.053	7.69503e-07	up		QPRT	1.23217e-64	-3.38962	0.014	0.104	2.11711e-58	down		GNPDA1	1.01576e-49	-1.71505	0.088	0.13	1.74529e-43	down
RNMT	1.77464e-83	1.01263	0.413	0.29	3.04919e-77	up		HSPA1B	5.04556e-13	1.03187	0.101	0.049	8.66929e-07	up		NIPA1	1.4735e-64	-1.29941	0.099	0.262	2.53177e-58	down		RHOB	1.04741e-49	-1.62642	0.06	0.117	1.79967e-43	down
PITPNA	1.80753e-83	1.03529	0.374	0.238	3.1057e-77	up		UCK1	8.41027e-13	1.04086	0.112	0.052	1.44506e-06	up		RNF7	1.56406e-64	-2.50677	0.02	0.129	2.68737e-58	down		UCHL5	1.08524e-49	-1.34098	0.13	0.168	1.86466e-43	down
SNX27	2.25162e-83	1.1184	0.363	0.238	3.86874e-77	up		ANAPC15	1.07065e-12	1.14722	0.102	0.055	1.8396e-06	up		MINDY2	1.83612e-64	-1.19017	0.141	0.312	3.15482e-58	down		SPCS3	1.25154e-49	-1.07879	0.313	0.322	2.1504e-43	down
RPS8	2.36972e-83	1.02385	0.374	0.22	4.07166e-77	up		PIH1D1	1.2037e-12	1.08787	0.11	0.059	2.06821e-06	up		BSG	1.84763e-64	-1.11374	0.146	0.325	3.17461e-58	down		NAPA	1.3168e-49	-1.22016	0.196	0.226	2.26253e-43	down
JPT1	2.46596e-83	1.07454	0.335	0.185	4.23702e-77	up		KBTBD7	1.68155e-12	1.03336	0.106	0.052	2.88924e-06	up		CCDC85A	1.99859e-64	-1.49892	0.149	0.293	3.43399e-58	down		CTXN1	1.58367e-49	-1.92166	0.06	0.107	2.72107e-43	down
TOR1AIP2	3.81086e-83	1.35849	0.267	0.152	6.54784e-77	up		PEX10	3.73393e-12	1.044	0.107	0.055	6.41565e-06	up		USP14	2.00919e-64	-1.06806	0.18	0.362	3.4522e-58	down		HCN2	1.60748e-49	-1.27369	0.182	0.211	2.76198e-43	down
RPL27	4.81359e-83	1.13873	0.32	0.175	8.27072e-77	up		DNAJB11	2.43537e-11	1.0231	0.11	0.065	4.18447e-05	up		SMIM10L1	2.02038e-64	-2.56783	0.024	0.131	3.47141e-58	down		ZNF608	1.67166e-49	-1.44829	0.112	0.148	2.87226e-43	down
SIAH3	6.93041e-83	1.36848	0.253	0.135	1.19079e-76	up		SHF	4.82539e-11	1.01769	0.108	0.062	8.291e-05	up		KIAA1143	2.49909e-64	-2.48573	0.019	0.127	4.29394e-58	down		DNAJC7	1.83434e-49	-1.05317	0.253	0.28	3.15176e-43	down
LINC00672	1.01135e-82	1.50309	0.216	0.1	1.73771e-76	up		TRMT6	1.40225e-10	1.00752	0.103	0.059	0.000240935	up		PPIB	2.58842e-64	-2.09298	0.037	0.156	4.44742e-58	down		ENTPD4	2.20154e-49	-1.35937	0.132	0.17	3.78269e-43	down
FAM163B	2.11172e-82	1.78637	0.169	0.067	3.62836e-76	up		MNT	2.21358e-10	1.02174	0.101	0.065	0.000380338	up		RPS8	2.66498e-64	-1.28286	0.088	0.251	4.57898e-58	down		COMMD8	2.38948e-49	-1.74599	0.068	0.113	4.10562e-43	down
TRMT112	2.39357e-82	1.19089	0.284	0.138	4.11264e-76	up		OTX2-AS1	0	8.46794	0.817	0.007	0	up		RAB1B	2.7593e-64	-1.87059	0.04	0.168	4.74103e-58	down		TARS3	2.47261e-49	-1.03808	0.239	0.267	4.24844e-43	down
YIPF6	3.52786e-82	1.29956	0.267	0.142	6.06158e-76	up		LINC02055	0	8.11798	0.718	0.011	0	up		RBX1	3.03838e-64	-1.32133	0.099	0.261	5.22056e-58	down		ICMT	2.86885e-49	-1.57977	0.108	0.146	4.92926e-43	down
SLC4A3	4.08265e-82	1.15695	0.314	0.177	7.01481e-76	up		NR2F2-AS1	0	6.6376	0.84	0.025	0	up		DLD	3.84306e-64	-1.73783	0.058	0.193	6.60315e-58	down		NDUFB1	2.93907e-49	-1.30423	0.15	0.191	5.04992e-43	down
UQCRQ	5.33402e-82	1.26045	0.279	0.144	9.16494e-76	up		SPHKAP	0	6.3178	0.916	0.032	0	up		LDOC1	4.51949e-64	-2.39959	0.025	0.135	7.76541e-58	down		COPB2	3.85005e-49	-1.4114	0.153	0.18	6.61517e-43	down
RPL38	5.66255e-82	1.05161	0.366	0.216	9.72941e-76	up		NELL1	0	5.4342	0.862	0.045	0	up		CHD3	4.82936e-64	-2.27751	0.039	0.156	8.29781e-58	down		DLK1	4.58773e-49	-1.59922	0.16	0.179	7.88265e-43	down
SPCS2	6.18784e-82	1.07291	0.373	0.242	1.0632e-75	up		GALNT14	0	5.37455	0.767	0.039	0	up		FAM98A	5.2677e-64	-2.10373	0.031	0.15	9.05098e-58	down		PCSK1	4.82736e-49	-1.74519	0.121	0.145	8.29439e-43	down
PFDN5	8.46894e-82	1.16371	0.33	0.194	1.45514e-75	up		SYNPR	0	5.05849	0.895	0.098	0	up		CAB39L	5.33044e-64	-1.35709	0.093	0.252	9.15877e-58	down		NRBP1	5.90052e-49	-1.42229	0.161	0.185	1.01383e-42	down
CIAO2B	1.04492e-81	1.17175	0.298	0.159	1.79539e-75	up		RORB	0	5.05551	0.652	0.032	0	up		GTF2F1	5.89103e-64	-2.20353	0.032	0.148	1.0122e-57	down		JTB	6.79296e-49	-1.76549	0.06	0.109	1.16717e-42	down
ARPC5L	1.60895e-81	1.18679	0.29	0.152	2.76451e-75	up		PDZRN3	0	4.85993	0.821	0.083	0	up		NSF	6.07873e-64	-1.17188	0.562	0.666	1.04445e-57	down		NDUFA6	6.86507e-49	-1.71424	0.062	0.112	1.17956e-42	down
CHRNB2	4.39555e-81	1.45532	0.227	0.102	7.55245e-75	up		GRIK1	0	4.84031	0.992	0.175	0	up		CAPN3	6.27684e-64	-2.02826	0.051	0.164	1.07849e-57	down		ENY2	8.32177e-49	-1.42774	0.12	0.159	1.42985e-42	down
SNX12	4.41873e-81	1.81451	0.164	0.064	7.59227e-75	up		CHRM2	0	4.53403	0.827	0.071	0	up		REX1BD	6.55856e-64	-1.9968	0.045	0.172	1.12689e-57	down		AP1B1	8.8187e-49	-1.25753	0.218	0.234	1.51523e-42	down
VPS26A	5.68595e-81	1.33719	0.261	0.146	9.76961e-75	up		MEIS2	0	4.42967	0.866	0.095	0	up		HAGH	6.93807e-64	-1.66678	0.067	0.203	1.1921e-57	down		NSFP1	8.91563e-49	-1.90178	0.126	0.14	1.53189e-42	down
C3orf14	1.41904e-80	1.43107	0.234	0.118	2.43821e-74	up		TOX	0	4.39534	0.735	0.059	0	up		PBX3	1.08843e-63	-1.19371	0.133	0.306	1.87014e-57	down		RTF1	9.95039e-49	-1.1117	0.273	0.286	1.70968e-42	down
UCHL5	8.20661e-80	1.30218	0.269	0.15	1.41006e-73	up		UNC5D	0	4.07893	0.866	0.103	0	up		DNAJB2	1.24827e-63	-1.18572	0.117	0.285	2.14478e-57	down		EPRS1	1.01021e-48	-1.00726	0.299	0.316	1.73574e-42	down
PRR13	1.38009e-79	1.44848	0.226	0.106	2.37127e-73	up		PTPRT	0	4.05147	0.835	0.095	0	up		AKIRIN1	1.59932e-63	-1.42731	0.09	0.24	2.74796e-57	down		ADAP1	1.08831e-48	-1.23576	0.164	0.203	1.86993e-42	down
MRPS23	2.06077e-79	1.31337	0.255	0.13	3.54082e-73	up		KCNIP4	0	3.91661	0.994	0.462	0	up		STARD7	1.61748e-63	-1.64858	0.059	0.201	2.77916e-57	down		COX20	1.09341e-48	-1.48207	0.106	0.145	1.8787e-42	down
ZMAT2	2.79243e-79	1.3814	0.247	0.123	4.79796e-73	up		ZMAT4	0	3.64119	0.817	0.1	0	up		PTPRF	1.63197e-63	-1.13529	0.126	0.299	2.80406e-57	down		C4orf3	1.15232e-48	-1.50494	0.074	0.131	1.97992e-42	down
NDUFB5	2.90566e-79	1.25314	0.276	0.149	4.99252e-73	up		OPCML	0	3.61773	0.963	0.179	0	up		SGCD	1.70395e-63	-1.68326	0.122	0.267	2.92773e-57	down		C5orf64	1.45106e-48	-1.72504	0.049	0.106	2.49322e-42	down
LMO4	3.96602e-79	1.31455	0.262	0.145	6.81443e-73	up		DLGAP1	0	3.54189	0.984	0.302	0	up		MAP7D2	1.8677e-63	-1.07518	0.306	0.467	3.2091e-57	down		LYSMD2	1.61187e-48	-1.4052	0.136	0.168	2.76953e-42	down
ATF2	4.79741e-79	1.09452	0.341	0.224	8.24292e-73	up		CDH13	0	3.50563	0.872	0.155	0	up		CISD2	1.96821e-63	-1.82796	0.044	0.172	3.38179e-57	down		SF3B2	1.87203e-48	-1.1414	0.168	0.209	3.21653e-42	down
NME1-NME2	5.38525e-79	1.14453	0.292	0.15	9.25295e-73	up		TMEM108	0	3.49483	0.837	0.164	0	up		VEGFB	2.92428e-63	-2.72976	0.026	0.128	5.02451e-57	down		LAMTOR3	2.20704e-48	-1.63608	0.097	0.134	3.79214e-42	down
NDUFB3	5.49873e-79	1.3416	0.25	0.121	9.44794e-73	up		SYN3	0	3.45003	0.936	0.199	0	up		VPS4A	6.69355e-63	-1.61822	0.056	0.197	1.15009e-56	down		ZNF106	2.27341e-48	-1.06938	0.276	0.288	3.90618e-42	down
USF2	5.56784e-79	1.30656	0.263	0.139	9.56668e-73	up		FAT3	0	3.27501	0.895	0.216	0	up		OST4	6.72717e-63	-2.51989	0.019	0.125	1.15587e-56	down		EHD3	2.58947e-48	-1.62713	0.092	0.134	4.44923e-42	down
ARHGEF9	6.48906e-79	1.0162	0.375	0.25	1.11495e-72	up		NYAP2	0	3.0494	0.903	0.248	0	up		GBA2	7.58881e-63	-1.75884	0.047	0.179	1.30391e-56	down		GABBR1	2.7234e-48	-1.15429	0.238	0.253	4.67936e-42	down
ATP6V1G2	6.52956e-79	1.77179	0.164	0.06	1.12191e-72	up		KCND2	0	2.86945	0.984	0.353	0	up		TBC1D9	8.04169e-63	-1.22899	0.15	0.314	1.38173e-56	down		PDK2	2.875e-48	-1.6904	0.066	0.115	4.93983e-42	down
IPW	8.21276e-79	2.50704	0.101	0.035	1.41112e-72	up		RORA	0	2.7046	0.986	0.431	0	up		PFDN6	8.19504e-63	-3.12253	0.012	0.103	1.40807e-56	down		RPS6KA5	3.16537e-48	-1.27635	0.214	0.227	5.43876e-42	down
PHLDA1	1.1019e-78	1.59482	0.193	0.087	1.89328e-72	up		AUTS2	0	2.43946	0.971	0.489	0	up		ACTR3	8.31905e-63	-1.36258	0.084	0.241	1.42938e-56	down		PPID	4.22437e-48	-1.5964	0.115	0.147	7.25832e-42	down
NUTF2	1.15185e-78	1.45455	0.22	0.107	1.97911e-72	up		DSCAM	1.97626258336499e-322	2.53734	0.975	0.362	3.39562029952547e-316	up		RPS7	8.32468e-63	-1.23208	0.08	0.242	1.43035e-56	down		GSK3A	5.96237e-48	-1.46808	0.097	0.143	1.02446e-41	down
MICOS10	1.26582e-78	1.56555	0.193	0.085	2.17493e-72	up		PLCB1	1.4316046153896e-319	2.60347	0.967	0.421	2.45978734497625e-313	up		TOMM40	8.95708e-63	-1.79685	0.053	0.183	1.53901e-56	down		FBXO21	6.29509e-48	-1.1305	0.231	0.254	1.08162e-41	down
CELF3	1.89888e-78	1.75805	0.169	0.077	3.26266e-72	up		FGF14	3.62564095863005e-313	2.63391	0.967	0.279	6.22959e-307	up		TMEM205	1.11104e-62	-2.03477	0.036	0.157	1.90899e-56	down		PLEKHJ1	7.65136e-48	-1.80929	0.076	0.117	1.31466e-41	down
TMEM14A	3.65369e-78	1.24562	0.278	0.159	6.27778e-72	up		LAMB1	3.72600380789714e-313	5.75762	0.551	0.021	6.40203e-307	up		DOCK10	1.13813e-62	-1.47763	0.286	0.424	1.95553e-56	down		PA2G4	7.74865e-48	-1.47059	0.102	0.147	1.33137e-41	down
ZNF703	9.2526e-78	1.98701	0.133	0.042	1.58979e-71	up		GALNT18	0	4.51891	0.654	0.058	1.3526e-302	up		ENPP5	1.36682e-62	-1.92742	0.049	0.175	2.34848e-56	down		GET3	8.38012e-48	-1.92897	0.06	0.103	1.43988e-41	down
SPRING1	9.66854e-78	1.48921	0.205	0.094	1.66125e-71	up		LINC03021	9.37244e-303	5.72081	0.531	0.024	1.61038e-296	up		C12orf76	1.49105e-62	-1.52956	0.061	0.202	2.56193e-56	down		CD55	8.8513e-48	-1.36676	0.152	0.181	1.52083e-41	down
RPL18A	1.4451e-77	1.05079	0.332	0.187	2.48298e-71	up		LINGO2	1.16856e-299	2.73338	0.936	0.254	2.00783e-293	up		BABAM1	1.57393e-62	-1.91258	0.046	0.172	2.70433e-56	down		TMEM179	9.51645e-48	-1.45832	0.134	0.165	1.63512e-41	down
FUNDC1	1.86828e-77	1.37036	0.233	0.111	3.21008e-71	up		SDK1	8.60396e-295	3.37748	0.819	0.156	1.47833e-288	up		ALKBH7	1.80889e-62	-2.98371	0.011	0.104	3.10804e-56	down		MTLN	1.18237e-47	-1.72136	0.069	0.116	2.03155e-41	down
DNAJC19	1.8816e-77	1.38719	0.238	0.117	3.23298e-71	up		CACNA1D	3.95023e-291	3.05631	0.825	0.221	6.7873e-285	up		NMT1	2.40747e-62	-1.25616	0.141	0.303	4.13652e-56	down		DPYSL3	1.34207e-47	-1.14381	0.231	0.248	2.30595e-41	down
FNDC10	2.96761e-77	1.52236	0.199	0.087	5.09896e-71	up		MDGA2	4.05904e-289	2.4612	0.965	0.358	6.97426e-283	up		GNB2	2.8099e-62	-1.72873	0.063	0.193	4.82798e-56	down		SYNM	1.36894e-47	-1.66508	0.091	0.132	2.35212e-41	down
HDGFL3	3.2932e-77	1.13445	0.328	0.211	5.65838e-71	up		ZFPM2	3.21212e-288	2.88037	0.899	0.183	5.51908e-282	up		TRIM36	2.9057e-62	-1.60486	0.067	0.209	4.99258e-56	down		TTC9B	1.52224e-47	-1.7399	0.078	0.12	2.61552e-41	down
TMEM167B	4.2922e-77	1.52147	0.202	0.092	7.37487e-71	up		LRRC4C	4.58385e-288	2.41115	0.959	0.426	7.87598e-282	up		PDHB	3.06271e-62	-2.37723	0.023	0.13	5.26236e-56	down		MTMR6	1.62468e-47	-1.09807	0.205	0.235	2.79152e-41	down
GLO1	4.63511e-77	1.05671	0.331	0.195	7.96407e-71	up		NRG3	2.94114e-284	2.27086	0.981	0.387	5.05348e-278	up		LOC283683	3.10452e-62	-2.0985	0.049	0.166	5.3342e-56	down		C3orf14	1.69301e-47	-1.53323	0.094	0.136	2.90893e-41	down
C1orf216	5.18953e-77	1.40307	0.232	0.113	8.91666e-71	up		GALNT13	7.38226e-282	2.76333	0.881	0.283	1.26842e-275	up		MADD	3.36748e-62	-1.32434	0.102	0.257	5.78601e-56	down		FDFT1	1.77788e-47	-1.11859	0.25	0.266	3.05476e-41	down
NDUFB1	5.79679e-77	1.25624	0.291	0.173	9.96006e-71	up		SGCZ	4.06033e-280	2.67578	0.934	0.234	6.97647e-274	up		STXBP1	3.96729e-62	-1.05999	0.477	0.608	6.81661e-56	down		MRPL55	1.78488e-47	-1.64111	0.094	0.132	3.06678e-41	down
APOOL	7.51767e-77	1.36336	0.247	0.142	1.29169e-70	up		SYN2	9.12121e-279	3.07216	0.825	0.204	1.56721e-272	up		PSME3	4.61689e-62	-2.39882	0.029	0.136	7.93275e-56	down		MT2A	1.83295e-47	-1.35081	0.077	0.148	3.14938e-41	down
REX1BD	8.91546e-77	1.26849	0.267	0.148	1.53186e-70	up		CACNA1C	1.37963e-278	2.74134	0.885	0.244	2.37048e-272	up		RPS23	4.65794e-62	-1.23286	0.096	0.257	8.00328e-56	down		CHP1	1.9911e-47	-1.19353	0.208	0.228	3.42112e-41	down
MMGT1	1.44534e-76	1.6886	0.176	0.073	2.48338e-70	up		PCBP3	1.27866e-275	3.49215	0.751	0.142	2.19699e-269	up		COMTD1	5.41983e-62	-3.23746	0.012	0.103	9.31237e-56	down		ZNF428	2.45918e-47	-1.79129	0.077	0.115	4.22538e-41	down
TTPAL	2.06998e-76	1.58009	0.193	0.088	3.55665e-70	up		GALNTL6	5.89566e-274	2.11289	0.994	0.385	1.01299e-267	up		MSMO1	5.58426e-62	-1.60155	0.056	0.195	9.59489e-56	down		COX11	2.53345e-47	-1.43867	0.117	0.152	4.35298e-41	down
COPS9	2.40756e-76	1.1755	0.285	0.15	4.13667e-70	up		DMBX1	3.41192e-269	8.66027	0.366	0.001	5.86237e-263	up		MRPL21	6.09998e-62	-2.34789	0.018	0.124	1.0481e-55	down		SLC25A22	2.55114e-47	-1.76441	0.069	0.111	4.38338e-41	down
TSN	2.53646e-76	1.29887	0.263	0.144	4.35815e-70	up		GRM5	1.64979e-267	2.54116	0.918	0.283	2.83468e-261	up		RHBDD2	6.63488e-62	-1.15825	0.148	0.313	1.14001e-55	down		RFC1	2.84416e-47	-1.47369	0.138	0.164	4.88685e-41	down
RNF7	3.09392e-76	1.36823	0.229	0.106	5.31599e-70	up		LYPD6B	4.26894e-258	5.38448	0.498	0.018	7.33491e-252	up		ATP10B	7.0507e-62	-1.99526	0.045	0.162	1.21145e-55	down		SNAPC5	2.90905e-47	-1.80713	0.062	0.109	4.99833e-41	down
RGS7BP	8.3036e-76	1.12623	0.282	0.16	1.42673e-69	up		GREM2	1.73972e-255	5.02315	0.512	0.034	2.98918e-249	up		THRA	8.0257e-62	-1.73824	0.057	0.189	1.37898e-55	down		GLTP	3.14543e-47	-1.50924	0.099	0.138	5.40448e-41	down
CCDC69	9.37563e-76	1.87224	0.146	0.054	1.61092e-69	up		CACNA2D3	6.56491e-252	2.74253	0.881	0.231	1.12799e-245	up		RPL13A	8.94486e-62	-1.37543	0.062	0.21	1.53691e-55	down		ST6GALNAC4-ST6GALNAC6-AK1	3.14698e-47	-1.84502	0.076	0.113	5.40715e-41	down
LYNX1	1.28692e-75	1.5066	0.193	0.081	2.21119e-69	up		NPAS2	1.58195e-248	4.42943	0.58	0.047	2.71811e-242	up		NLGN4Y	1.25146e-61	-1.88466	0.065	0.188	2.15027e-55	down		SIAE	3.16827e-47	-1.34589	0.148	0.179	5.44373e-41	down
LYNX1-SLURP2	1.42444e-75	1.4967	0.194	0.082	2.44748e-69	up		CA10	3.72199e-248	2.87554	0.848	0.14	6.39514e-242	up		RALYL	1.81314e-61	-1.16601	0.271	0.455	3.11535e-55	down		RGS3	3.8204e-47	-1.52735	0.11	0.144	6.56422e-41	down
EAF1	2.01569e-75	1.43974	0.213	0.1	3.46337e-69	up		CSMD1	4.77483e-243	2.06582	0.977	0.424	8.20413e-237	up		TSR2	1.86019e-61	-2.6894	0.019	0.118	3.19618e-55	down		UBE2Z	4.07775e-47	-1.173	0.188	0.218	7.0064e-41	down
ENY2	2.37261e-75	1.29182	0.256	0.141	4.07662e-69	up		BTBD11	1.9081e-239	2.5548	0.856	0.287	3.27851e-233	up		SHROOM4	1.87042e-61	-1.75187	0.068	0.194	3.21377e-55	down		PSEN1	4.71716e-47	-1.25178	0.253	0.252	8.10504e-41	down
PEF1	2.73333e-75	1.18493	0.274	0.142	4.69642e-69	up		CNTNAP5	5.47675e-238	2.36522	0.918	0.31	9.41017e-232	up		SRSF3	1.97547e-61	-1.78946	0.051	0.178	3.39425e-55	down		MRPL27	8.22639e-47	-1.79631	0.073	0.113	1.41346e-40	down
TTC9B	2.79732e-75	1.32565	0.226	0.101	4.80636e-69	up		NR2F2	1.47511e-236	5.29071	0.479	0.016	2.53453e-230	up		EPDR1	1.98495e-61	-1.10126	0.181	0.348	3.41054e-55	down		FBXW5	9.71751e-47	-1.54258	0.108	0.144	1.66966e-40	down
PEDS1-UBE2V1	3.60431e-75	1.65411	0.173	0.08	6.19294e-69	up		CPNE4	1.13744e-235	3.60667	0.671	0.08	1.95435e-229	up		UBFD1	2.16551e-61	-1.90156	0.048	0.171	3.72078e-55	down		ABHD16A	9.73311e-47	-1.43122	0.095	0.141	1.67235e-40	down
MRPS7	3.95409e-75	1.36412	0.235	0.114	6.79392e-69	up		GPM6A	7.28722e-235	2.17165	0.903	0.462	1.25209e-228	up		GDI1	2.5281e-61	-1.03645	0.177	0.349	4.34379e-55	down		GMFB	1.07527e-46	-1.58358	0.085	0.129	1.84753e-40	down
PHB1	4.0207e-75	1.04826	0.321	0.183	6.90838e-69	up		NALF1	1.04404e-232	1.86545	0.992	0.487	1.79387e-226	up		TM9SF3	3.62541e-61	-1.10412	0.128	0.299	6.22919e-55	down		TMBIM4	1.41616e-46	-1.5172	0.091	0.132	2.43325e-40	down
LGI2	6.59207e-75	1.16412	0.274	0.142	1.13265e-68	up		ADARB2	2.83147e-231	2.14257	0.942	0.385	4.86504e-225	up		CHST1	3.6814e-61	-1.62002	0.056	0.193	6.32539e-55	down		USP31	1.59722e-46	-1.03557	0.229	0.25	2.74434e-40	down
SNN	7.27812e-75	1.62441	0.178	0.071	1.25053e-68	up		CEP112	4.80167e-231	3.40289	0.687	0.134	8.25024e-225	up		RRAGC	3.81472e-61	-1.94773	0.039	0.159	6.55446e-55	down		COPS2	1.69122e-46	-1.18277	0.145	0.185	2.90586e-40	down
FMR1	8.91219e-75	1.41317	0.232	0.127	1.53129e-68	up		LYPD6	8.70848e-222	5.36276	0.436	0.015	1.49629e-215	up		YKT6	4.00965e-61	-2.18595	0.028	0.139	6.88939e-55	down		ZBTB47-AS1	1.77115e-46	-1.81039	0.087	0.116	3.0432e-40	down
CREBL2	9.91924e-75	1.45445	0.216	0.109	1.70433e-68	up		PRSS12	7.28558e-219	6.46055	0.372	0.007	1.25181e-212	up		TMCO1	4.17514e-61	-1.81709	0.057	0.184	7.17373e-55	down		PSMC6	1.89795e-46	-1.03435	0.225	0.25	3.26106e-40	down
DSTYK	1.3836e-74	1.07961	0.347	0.232	2.37731e-68	up		KIT	1.51971e-218	4.72012	0.477	0.026	2.61117e-212	up		HPCAL1	4.35702e-61	-1.79556	0.063	0.194	7.48625e-55	down		ARCN1	1.95871e-46	-1.43503	0.114	0.15	3.36546e-40	down
CRYBB2P1	1.4286e-74	1.84616	0.148	0.056	2.45463e-68	up		R3HDM1	2.64508e-216	2.38907	0.842	0.317	4.54479e-210	up		RAB5C	6.87254e-61	-1.63931	0.048	0.179	1.18084e-54	down		MADD	2.18863e-46	-1.14102	0.228	0.246	3.76051e-40	down
ATP5PD	1.49445e-74	1.15729	0.291	0.162	2.56777e-68	up		KHDRBS2	6.29478e-216	2.33867	0.874	0.255	1.08157e-209	up		MXRA7	8.1944e-61	-1.38049	0.089	0.239	1.40797e-54	down		JKAMP	2.25474e-46	-1.23244	0.153	0.188	3.87411e-40	down
TIMM8B	2.41577e-74	1.59094	0.184	0.078	4.15078e-68	up		NRXN3	1.47052e-211	1.52135	0.998	0.855	2.52665e-205	up		POLR2K	8.56527e-61	-2.45362	0.026	0.129	1.47169e-54	down		KIAA1191	2.42425e-46	-1.39984	0.131	0.164	4.16535e-40	down
ENHO	2.46762e-74	1.51245	0.188	0.076	4.23988e-68	up		PTCHD4	2.6982e-210	3.47118	0.634	0.092	4.63606e-204	up		ANAPC11	8.79832e-61	-2.71766	0.017	0.114	1.51173e-54	down		MTMR9	2.9469e-46	-1.14868	0.209	0.231	5.06337e-40	down
MCRIP2	5.35235e-74	1.43976	0.204	0.095	9.19643e-68	up		LINC01210	7.92723e-210	5.68367	0.407	0.009	1.36206e-203	up		ADH5	8.97097e-61	-1.63502	0.054	0.185	1.5414e-54	down		RSL1D1	3.11023e-46	-1.40608	0.091	0.138	5.34401e-40	down
NT5C3B	5.36707e-74	1.39407	0.224	0.113	9.22172e-68	up		CELF2	1.49064e-208	2.16646	0.893	0.37	2.56123e-202	up		PPTC7	1.36846e-60	-1.66422	0.058	0.191	2.35129e-54	down		DENND11	4.40317e-46	-1.35356	0.134	0.169	7.56554e-40	down
ASPHD1	5.49176e-74	1.34119	0.238	0.123	9.43596e-68	up		ZEB1	1.87459e-208	2.47192	0.805	0.285	3.22092e-202	up		MED29	1.78605e-60	-1.84322	0.033	0.154	3.0688e-54	down		STAT1	5.45878e-46	-1.53124	0.098	0.136	9.37929e-40	down
ST8SIA3	6.90481e-74	1.2191	0.266	0.149	1.18639e-67	up		CNTN4	6.87869e-208	2.01779	0.928	0.391	1.1819e-201	up		TOMM70	1.80112e-60	-1.36313	0.093	0.244	3.09469e-54	down		SRSF3	6.04912e-46	-1.2353	0.132	0.172	1.03936e-39	down
PELI3	9.90937e-74	1.55683	0.185	0.079	1.70263e-67	up		FRMPD4	2.68419e-203	2.23314	0.881	0.314	4.61199e-197	up		CMPK1	1.95235e-60	-1.40181	0.088	0.236	3.35453e-54	down		OXCT1	6.82826e-46	-1.11687	0.213	0.235	1.17323e-39	down
COPS7A	9.99679e-74	1.01788	0.327	0.186	1.71765e-67	up		GRIP2	3.11466e-203	4.82003	0.451	0.029	5.35162e-197	up		DDX6	1.98812e-60	-1.18953	0.12	0.283	3.416e-54	down		NASP	7.04634e-46	-1.63504	0.103	0.131	1.2107e-39	down
C1orf43	1.0894e-73	1.22637	0.274	0.157	1.87181e-67	up		LSAMP	7.42735e-201	1.5903	0.986	0.71	1.27617e-194	up		PTGES2	2.04206e-60	-2.05724	0.037	0.151	3.50867e-54	down		TCEAL5	7.90063e-46	-1.66509	0.054	0.104	1.35749e-39	down
SYT7	1.25861e-73	1.17643	0.302	0.187	2.16255e-67	up		RYR2	2.02221e-200	2.3542	0.852	0.256	3.47456e-194	up		AHNAK2	2.1058e-60	-1.82854	0.049	0.174	3.6182e-54	down		PFDN6	8.64109e-46	-1.71522	0.051	0.102	1.48472e-39	down
RPL17	1.40581e-73	1.58961	0.177	0.075	2.41547e-67	up		PRICKLE1	4.33232e-198	2.90085	0.706	0.17	7.44381e-192	up		OTUD5	2.15611e-60	-1.73127	0.054	0.184	3.70463e-54	down		STOML1	8.83108e-46	-1.72391	0.061	0.106	1.51736e-39	down
ST6GALNAC4-ST6GALNAC6-AK1	6.66137e-73	1.42524	0.206	0.096	1.14456e-66	up		GRM7	1.25875e-193	2.71327	0.739	0.153	2.16279e-187	up		BNC2	2.59651e-60	-2.43789	0.026	0.13	4.46134e-54	down		BCL2L1	9.93288e-46	-1.06247	0.2	0.228	1.70667e-39	down
RPS5	6.90393e-73	1.21052	0.263	0.136	1.18624e-66	up		FRMD3	5.1095e-192	3.65669	0.558	0.073	8.77915e-186	up		SLC45A1	2.79201e-60	-2.37516	0.03	0.139	4.79724e-54	down		SDF4	1.013e-45	-1.68406	0.1	0.131	1.74053e-39	down
FAM136A	9.32323e-73	1.63016	0.172	0.072	1.60192e-66	up		GULP1	5.2984e-192	3.11725	0.671	0.078	9.10373e-186	up		PCBD1	3.53396e-60	-2.23704	0.027	0.136	6.07207e-54	down		REX1BD	1.04252e-45	-1.42516	0.135	0.165	1.79127e-39	down
SIKE1	1.12947e-72	1.73841	0.165	0.076	1.94066e-66	up		FOXP2	1.56743e-191	2.86577	0.683	0.134	2.69316e-185	up		EIF2AK1	4.14363e-60	-1.4585	0.064	0.205	7.1196e-54	down		TAFA1	1.29654e-45	-1.97293	0.132	0.147	2.22773e-39	down
GDF11	1.40629e-72	1.57419	0.18	0.078	2.41629e-66	up		HDAC9	2.65311e-191	2.28685	0.827	0.308	4.55859e-185	up		FABP3	4.73208e-60	-3.12567	0.017	0.106	8.13067e-54	down		GABRG2	1.42526e-45	-1.01002	0.32	0.325	2.44889e-39	down
GAN	1.53973e-72	1.25507	0.265	0.16	2.64556e-66	up		LRRTM4	8.46041e-191	1.81642	0.944	0.361	1.45367e-184	up		DNAJC5	4.848e-60	-1.0744	0.17	0.335	8.32985e-54	down		AHNAK2	1.56462e-45	-1.40293	0.138	0.167	2.68833e-39	down
SLC25A22	2.40511e-72	1.47491	0.201	0.093	4.13247e-66	up		OTX2	2.71527e-189	7.11915	0.302	0.002	4.66539e-183	up		ELOC	6.9718e-60	-2.02002	0.036	0.151	1.1979e-53	down		PLEKHG1	1.58695e-45	-1.66612	0.077	0.116	2.7267e-39	down
PDE4A	5.05358e-72	1.21127	0.269	0.155	8.68307e-66	up		SHANK2	3.47981e-189	2.52404	0.759	0.222	5.97901e-183	up		ACO2	9.04057e-60	-1.04108	0.166	0.336	1.55335e-53	down		WDR47	1.71256e-45	-1.0924	0.222	0.24	2.94252e-39	down
FKBP2	6.40867e-72	1.25372	0.237	0.116	1.10114e-65	up		LOC105369212	4.93362e-188	6.51937	0.321	0.006	8.47696e-182	up		NAP1L3	1.01398e-59	-1.17426	0.156	0.314	1.74223e-53	down		EIF3B	1.98684e-45	-1.38009	0.153	0.176	3.41379e-39	down
GGNBP2	6.41813e-72	1.08302	0.339	0.23	1.10277e-65	up		CASR	1.4355e-186	7.3498	0.286	0.002	2.46648e-180	up		B3GNT2	1.40724e-59	-2.89986	0.016	0.108	2.41793e-53	down		PER3	2.14336e-45	-1.62883	0.104	0.135	3.68274e-39	down
CYB561	6.62971e-72	1.23621	0.255	0.132	1.13912e-65	up		PDE3A	4.11441e-184	3.93804	0.498	0.048	7.06938e-178	up		COX20	1.4434e-59	-2.0375	0.035	0.15	2.48005e-53	down		MRPL34	2.17461e-45	-1.56918	0.072	0.114	3.73642e-39	down
OTUB1	7.69983e-72	1.02978	0.323	0.188	1.32299e-65	up		RALGAPA2	2.87969e-183	2.62819	0.718	0.216	4.94789e-177	up		NOLC1	1.52229e-59	-2.57538	0.019	0.116	2.6156e-53	down		PRPF8	2.18872e-45	-1.18378	0.155	0.19	3.76067e-39	down
RNASEK	8.15057e-72	1.13677	0.256	0.12	1.40043e-65	up		GAD2	5.4765e-183	2.91	0.679	0.082	9.40974e-177	up		CFAP119	1.5346e-59	-2.85793	0.018	0.113	2.63676e-53	down		NDUFAF4	2.27883e-45	-1.53711	0.094	0.131	3.91549e-39	down
RAB11B	2.45129e-71	1.05226	0.318	0.189	4.21182e-65	up		GUCY1A1	1.26986e-175	3.59099	0.527	0.062	2.18188e-169	up		SC5D	1.61774e-59	-1.33233	0.097	0.247	2.77961e-53	down		SRP68	2.30047e-45	-1.49746	0.095	0.132	3.95268e-39	down
IGFBP4	3.33693e-71	2.08254	0.115	0.033	5.73353e-65	up		IGF1	4.64973e-174	4.27742	0.451	0.033	7.98917e-168	up		ZMAT2	1.66894e-59	-2.13225	0.035	0.146	2.86758e-53	down		STARD7	2.51984e-45	-1.26349	0.166	0.192	4.32959e-39	down
LOC114841035	5.87508e-71	1.24415	0.237	0.117	1.00946e-64	up		TSPAN18	1.06498e-173	5.08808	0.383	0.014	1.82985e-167	up		SIAE	1.73413e-59	-1.61446	0.053	0.186	2.97959e-53	down		KARS1	2.61551e-45	-1.64704	0.081	0.119	4.49398e-39	down
PPFIA3	1.11927e-70	1.21069	0.265	0.152	1.92313e-64	up		PACRG	9.36838e-169	2.86449	0.64	0.156	1.60968e-162	up		LAPTM4B	1.99053e-59	-1.80714	0.051	0.174	3.42013e-53	down		ZNF365	2.65142e-45	-1.41904	0.1	0.143	4.55568e-39	down
DVL1	1.86684e-70	1.69939	0.164	0.069	3.20761e-64	up		ALK	2.86588e-167	3.21781	0.576	0.077	4.92417e-161	up		C1orf216	2.00481e-59	-2.20979	0.027	0.135	3.44467e-53	down		NEK7	5.07576e-45	-1.43319	0.116	0.146	8.72118e-39	down
VCPIP1	1.87615e-70	1.25106	0.252	0.142	3.22361e-64	up		CADM1	2.04641e-166	1.84254	0.881	0.466	3.51614e-160	up		LASP1	3.72776e-59	-1.60729	0.062	0.199	6.40505e-53	down		CTXN3	5.36844e-45	-1.64032	0.077	0.117	9.22407e-39	down
LSM11	1.90936e-70	1.81022	0.151	0.065	3.28067e-64	up		SLC4A10	1.68012e-165	2.37067	0.737	0.245	2.88679e-159	up		ARPC5L	4.09444e-59	-1.66707	0.051	0.178	7.03508e-53	down		FASN	5.59529e-45	-1.5793	0.104	0.139	9.61384e-39	down
ECHS1	2.39945e-70	1.08915	0.296	0.165	4.12274e-64	up		LRFN2	3.76197e-164	3.38433	0.537	0.096	6.46382e-158	up		BHLHE41	4.17773e-59	-1.81315	0.045	0.167	7.1782e-53	down		AP1M1	5.9322e-45	-1.24384	0.18	0.2	1.01927e-38	down
RTL6	2.46312e-70	1.70619	0.159	0.065	4.23214e-64	up		KIAA1549L	3.48977e-162	2.70957	0.642	0.165	5.99613e-156	up		SCAF1	4.52771e-59	-2.12266	0.034	0.144	7.77952e-53	down		NSFL1C	6.81356e-45	-1.24871	0.169	0.198	1.17071e-38	down
RAB15	2.88734e-70	1.47921	0.198	0.104	4.96104e-64	up		RELN	5.16714e-161	3.82755	0.479	0.043	8.87819e-155	up		EGFL7	4.59463e-59	-1.80681	0.045	0.165	7.89451e-53	down		SIRPA	6.98561e-45	-1.55784	0.064	0.116	1.20027e-38	down
RPL22	2.95457e-70	1.14679	0.291	0.172	5.07656e-64	up		GRIN2A	1.02279e-157	2.53566	0.693	0.208	1.75736e-151	up		G6PC3	4.77756e-59	-2.4828	0.019	0.118	8.20882e-53	down		C1orf43	7.00055e-45	-1.29333	0.141	0.174	1.20284e-38	down
SMPX	4.76552e-70	2.03659	0.12	0.041	8.18813e-64	up		FBN1	1.54349e-155	2.47564	0.685	0.219	2.65202e-149	up		GMFB	8.10418e-59	-2.17809	0.025	0.132	1.39246e-52	down		LAPTM4B	7.07788e-45	-1.24265	0.129	0.169	1.21612e-38	down
TIMM17A	6.12732e-70	1.29498	0.236	0.124	1.0528e-63	up		FIGN	8.51055e-155	2.73876	0.623	0.132	1.46229e-148	up		PEG3	8.35186e-59	-1.51277	0.115	0.256	1.43502e-52	down		DEK	7.36754e-45	-1.26044	0.124	0.162	1.26589e-38	down
TOMM7	8.70653e-70	1.12475	0.295	0.173	1.49596e-63	up		PCOLCE2	1.73516e-154	6.48146	0.28	0.003	2.98136e-148	up		PPP1CC	8.63206e-59	-1.71436	0.039	0.164	1.48316e-52	down		GCA	8.19117e-45	-1.75984	0.055	0.1	1.40741e-38	down
MESP1	1.04667e-69	1.50983	0.176	0.069	1.7984e-63	up		ROBO2	9.3629e-154	1.27806	0.992	0.63	1.60874e-147	up		ENSA	8.76462e-59	-1.6121	0.059	0.193	1.50594e-52	down		KIF6	1.0163e-44	-1.25788	0.176	0.196	1.7462e-38	down
EPHX2	1.06584e-69	1.37851	0.223	0.129	1.83132e-63	up		DLG2	1.69292e-153	1.32617	0.979	0.669	2.90877e-147	up		TXN2	8.78326e-59	-1.95817	0.035	0.15	1.50914e-52	down		SHISA5	1.05623e-44	-1.59279	0.089	0.127	1.81482e-38	down
NDUFA8	1.1233e-69	1.09203	0.285	0.157	1.93005e-63	up		DSCAML1	1.96615e-153	1.94716	0.837	0.3	3.37824e-147	up		MRPL15	9.70586e-59	-2.23946	0.024	0.132	1.66766e-52	down		CNOT7	1.21038e-44	-1.45417	0.12	0.152	2.07968e-38	down
NDUFC1	1.21226e-69	1.04801	0.298	0.165	2.08291e-63	up		CADPS	2.41186e-153	1.38345	0.973	0.651	4.14407e-147	up		PLD5	1.02966e-58	-1.36568	0.109	0.259	1.76916e-52	down		FAM43B	1.32226e-44	-1.61639	0.074	0.117	2.27192e-38	down
HSDL1	1.58848e-69	1.21466	0.26	0.145	2.72934e-63	up		RALYL	2.01276e-152	1.47335	0.932	0.43	3.45834e-146	up		NOP56	1.26901e-58	-1.55172	0.071	0.204	2.18042e-52	down		RTF2	1.65283e-44	-1.13547	0.149	0.185	2.8399e-38	down
WDR82	2.6369e-69	1.08445	0.309	0.191	4.53073e-63	up		SNHG14	3.68359e-152	1.22199	0.996	0.864	6.32915e-146	up		TGFBR2	1.84503e-58	-2.21768	0.018	0.128	3.17014e-52	down		MAST4	1.91071e-44	-1.18641	0.168	0.191	3.28299e-38	down
MLEC	4.47532e-69	1.21389	0.27	0.161	7.68952e-63	up		LDB2	1.72088e-151	2.91066	0.588	0.125	2.95683e-145	up		SEC14L5	1.90481e-58	-2.25364	0.031	0.135	3.27284e-52	down		PPP1R3F	1.93479e-44	-1.71151	0.066	0.109	3.32437e-38	down
C14orf132	5.10347e-69	1.41532	0.214	0.113	8.7688e-63	up		TNIK	8.59769e-151	2.24016	0.726	0.218	1.47726e-144	up		GAMT	2.15479e-58	-2.19138	0.034	0.14	3.70237e-52	down		CD320	2.15187e-44	-1.62588	0.089	0.124	3.69734e-38	down
SPRYD7	5.79067e-69	1.2634	0.247	0.136	9.94955e-63	up		EGFEM1P	1.37537e-149	2.30957	0.716	0.141	2.36317e-143	up		SNAPC5	2.40227e-58	-2.79864	0.019	0.11	4.12759e-52	down		EIF3L	2.51087e-44	-1.27481	0.16	0.187	4.31419e-38	down
CDV3	6.35834e-69	1.25391	0.235	0.123	1.09249e-62	up		MRTFB	1.31355e-148	2.77529	0.593	0.142	2.25695e-142	up		TCEA2	2.44741e-58	-1.3177	0.072	0.22	4.20515e-52	down		MSANTD4	2.56258e-44	-1.52086	0.109	0.141	4.40303e-38	down
DIPK1B	6.80515e-69	1.24072	0.238	0.127	1.16926e-62	up		PPARGC1A	2.86804e-147	2.36678	0.704	0.202	4.92787e-141	up		CRBN	2.99144e-58	-1.14446	0.126	0.287	5.13989e-52	down		STK25	3.16064e-44	-1.22521	0.188	0.21	5.43062e-38	down
PGRMC2	8.11559e-69	1.30672	0.24	0.135	1.39442e-62	up		SLC8A1	3.93625e-147	1.57623	0.916	0.559	6.76328e-141	up		SF3B5	3.70833e-58	-2.44847	0.019	0.116	6.37167e-52	down		PSMB7	3.48613e-44	-1.0532	0.232	0.249	5.98988e-38	down
NELFB	1.10598e-68	1.46671	0.194	0.094	1.9003e-62	up		UNC79	4.87937e-147	2.00225	0.778	0.295	8.38376e-141	up		RNF11	4.47755e-58	-1.11379	0.156	0.32	7.69334e-52	down		DHX9	3.88214e-44	-1.05435	0.21	0.232	6.6703e-38	down
SRXN1	1.29272e-68	1.61461	0.168	0.069	2.22115e-62	up		FOXP1	3.0458e-146	1.97219	0.796	0.362	5.23329e-140	up		NAPG	4.51521e-58	-1.01965	0.167	0.339	7.75804e-52	down		ST3GAL5	4.79532e-44	-1.12294	0.207	0.228	8.23933e-38	down
ATP6V1G2-DDX39B	2.01381e-68	1.56288	0.174	0.079	3.46014e-62	up		SYNDIG1L	1.05508e-145	5.49337	0.302	0.009	1.81284e-139	up		TOMM22	4.76135e-58	-2.80687	0.013	0.102	8.18097e-52	down		KEAP1	4.87183e-44	-1.7219	0.062	0.103	8.37079e-38	down
UQCRFS1	2.06565e-68	1.1216	0.29	0.166	3.54921e-62	up		NRXN1	2.63742e-145	1.3848	0.963	0.669	4.53163e-139	up		METRN	4.98518e-58	-2.20696	0.022	0.124	8.56555e-52	down		FDX2	5.91502e-44	-1.58543	0.081	0.121	1.01632e-37	down
ZNF271P	2.26544e-68	1.31438	0.229	0.126	3.89249e-62	up		PRKCA	6.80416e-144	1.84137	0.827	0.369	1.16909e-137	up		USP9Y	5.53545e-58	-1.97493	0.054	0.162	9.51103e-52	down		MIEF1	5.95312e-44	-1.9789	0.07	0.103	1.02287e-37	down
EBF3	2.44722e-68	1.00576	0.297	0.166	4.20482e-62	up		KCTD8	1.01388e-141	2.42251	0.706	0.208	1.74206e-135	up		FAM102A	6.41836e-58	-1.78671	0.051	0.17	1.1028e-51	down		IDH3A	6.49984e-44	-1.12602	0.22	0.238	1.1168e-37	down
SRSF3	2.81975e-68	1.21053	0.266	0.155	4.8449e-62	up		FRMD4A	9.38938e-140	1.33518	0.934	0.401	1.61329e-133	up		SUPT16H	6.92262e-58	-1.35132	0.089	0.233	1.18945e-51	down		PYGB	7.28602e-44	-1.15401	0.191	0.218	1.25189e-37	down
LIN7C	2.87628e-68	1.48667	0.19	0.093	4.94203e-62	up		SEMA3C	3.7509e-139	2.81862	0.578	0.129	6.44481e-133	up		RHOA	8.26618e-58	-1.16026	0.108	0.264	1.4203e-51	down		CBX7	7.79437e-44	-1.38431	0.111	0.149	1.33923e-37	down
UHRF1BP1L	2.95135e-68	1.22799	0.27	0.171	5.07102e-62	up		PTPRG	7.51441e-139	2.19027	0.712	0.2	1.29113e-132	up		DHRS7	8.43666e-58	-2.13565	0.031	0.139	1.44959e-51	down		SLC6A8	1.0134e-43	-1.44154	0.092	0.133	1.74123e-37	down
POLR2K	3.67246e-68	1.31504	0.223	0.108	6.31004e-62	up		B3GLCT	1.58713e-138	3.62244	0.447	0.048	2.72701e-132	up		EIF3B	8.60546e-58	-1.62361	0.058	0.184	1.47859e-51	down		FABP3	1.02787e-43	-1.77328	0.061	0.104	1.76609e-37	down
LRPAP1	3.68213e-68	1.03641	0.321	0.201	6.32665e-62	up		CACHD1	1.91844e-138	3.27193	0.49	0.078	3.29627e-132	up		PRXL2B	9.41668e-58	-2.3788	0.02	0.121	1.61798e-51	down		NOC2L	1.22981e-43	-1.38334	0.115	0.15	2.11307e-37	down
RABL6	4.3234e-68	1.02853	0.329	0.22	7.42848e-62	up		RGS7	2.52226e-137	1.76305	0.831	0.316	4.33375e-131	up		COPB2	1.02788e-57	-1.60323	0.058	0.187	1.76611e-51	down		GNAI2	1.36905e-43	-1.17348	0.183	0.208	2.3523e-37	down
PLPPR2	7.27417e-68	1.50048	0.186	0.092	1.24985e-61	up		RIMS2	3.18059e-137	1.44898	0.916	0.423	5.4649e-131	up		H4C3	1.13466e-57	-2.01797	0.036	0.148	1.94958e-51	down		ARHGEF37	1.62545e-43	-1.56907	0.078	0.115	2.79286e-37	down
DNAJC27	1.0381e-67	1.3445	0.219	0.116	1.78366e-61	up		RBFOX3	3.48803e-136	2.3181	0.667	0.16	5.99314e-130	up		FAM219A	1.24874e-57	-1.06121	0.16	0.327	2.14559e-51	down		COPG1	1.67098e-43	-1.45629	0.104	0.136	2.87109e-37	down
FAM214B	1.24354e-67	1.6258	0.161	0.073	2.13665e-61	up		TRPM3	2.22219e-135	2.23784	0.71	0.208	3.81817e-129	up		DNM1	1.25051e-57	-1.14153	0.433	0.557	2.14863e-51	down		NONO	1.8096e-43	-1.43537	0.095	0.137	3.10926e-37	down
NHP2	1.28857e-67	1.20658	0.245	0.124	2.21403e-61	up		CCSER1	5.07807e-134	1.57607	0.86	0.309	8.72516e-128	up		PSMC4	1.4383e-57	-1.82341	0.041	0.161	2.47129e-51	down		NTMT1	1.96703e-43	-1.74989	0.073	0.108	3.37976e-37	down
CAPZA1	1.49782e-67	1.02555	0.346	0.237	2.57356e-61	up		ROBO1	5.46612e-133	1.45824	0.899	0.439	9.39191e-127	up		ADAR	1.60504e-57	-1.05064	0.169	0.335	2.75778e-51	down		TMED4	2.67232e-43	-1.35478	0.112	0.149	4.59159e-37	down
UBE2J1	1.64053e-67	1.20548	0.258	0.155	2.81876e-61	up		ARHGEF33	1.92213e-132	3.75728	0.409	0.049	3.3026e-126	up		ARPC2	1.75963e-57	-1.31548	0.097	0.242	3.02341e-51	down		PPP1R2	2.70745e-43	-1.19979	0.156	0.184	4.65195e-37	down
IMPACT	4.51094e-67	1.56205	0.175	0.085	7.7507e-61	up		MSRA	3.44475e-131	2.28434	0.671	0.227	5.91879e-125	up		ABHD16A	1.76166e-57	-1.94953	0.031	0.145	3.02689e-51	down		GTF2A2	2.77087e-43	-1.42303	0.117	0.147	4.76091e-37	down
RCHY1	4.61607e-67	1.42369	0.203	0.114	7.93135e-61	up		GRIA4	7.10738e-131	1.73616	0.827	0.417	1.22119e-124	up		RPS17	1.89812e-57	-1.71541	0.044	0.166	3.26136e-51	down		DHPS	3.46924e-43	-1.62416	0.06	0.102	5.96085e-37	down
LSM12	1.00196e-66	1.31522	0.221	0.119	1.72158e-60	up		MAST4	1.45278e-130	2.49833	0.599	0.18	2.49616e-124	up		PSMB3	2.21146e-57	-2.05101	0.033	0.141	3.79973e-51	down		APEX1	3.79707e-43	-1.74438	0.068	0.106	6.52413e-37	down
LINC00888	1.02975e-66	1.42133	0.194	0.094	1.76933e-60	up		KCNIP4-IT1	1.45961e-130	6.77996	0.224	0.004	2.50791e-124	up		PIEZO2	2.3795e-57	-2.04829	0.042	0.15	4.08847e-51	down		MARF1	5.90691e-43	-1.19844	0.173	0.198	1.01493e-36	down
KATNAL1	1.06755e-66	1.14375	0.29	0.187	1.83427e-60	up		RBMS3	5.05468e-130	2.16227	0.716	0.244	8.68496e-124	up		CDV3	2.50584e-57	-2.00399	0.033	0.145	4.30554e-51	down		SQLE	6.05293e-43	-1.38279	0.109	0.147	1.04002e-36	down
RPL27A	1.38586e-66	1.02075	0.322	0.194	2.38119e-60	up		CARMIL1	5.05437e-129	3.10653	0.492	0.082	8.68444e-123	up		DNAJC19	2.58593e-57	-1.96727	0.029	0.139	4.44315e-51	down		ASPHD1	8.19191e-43	-1.40712	0.102	0.14	1.40754e-36	down
LAMTOR4	1.84336e-66	1.08285	0.283	0.161	3.16727e-60	up		LEF1	5.73065e-129	5.66806	0.276	0.004	9.84642e-123	up		RSL1D1	2.80969e-57	-2.1145	0.033	0.141	4.82762e-51	down		PRKACA	9.44284e-43	-1.08019	0.264	0.266	1.62247e-36	down
MCUR1	2.33643e-66	1.40522	0.202	0.103	4.01446e-60	up		HS6ST3	2.84808e-128	1.90338	0.772	0.292	4.89358e-122	up		LNPK	3.34975e-57	-1.22037	0.105	0.26	5.75555e-51	down		FIGN	1.09114e-42	-1.55609	0.126	0.144	1.87481e-36	down
FAM43B	2.59792e-66	1.33695	0.209	0.1	4.46375e-60	up		SLC6A11	5.58009e-128	3.32951	0.459	0.054	9.58772e-122	up		SYP	3.56091e-57	-1.02763	0.217	0.381	6.11837e-51	down		RHEB	1.09259e-42	-1.03491	0.282	0.287	1.87729e-36	down
ENOPH1	3.30389e-66	1.08202	0.301	0.181	5.67675e-60	up		ASIC4	6.44439e-128	4.70788	0.317	0.016	1.10728e-121	up		PLLP	3.73002e-57	-2.05984	0.029	0.136	6.40894e-51	down		ESD	1.2272e-42	-1.53611	0.087	0.124	2.10858e-36	down
FAM20C	9.11659e-66	1.20667	0.257	0.154	1.56641e-59	up		MIR124-2HG	1.47717e-127	2.76839	0.529	0.124	2.53808e-121	up		EIF3A	5.03863e-57	-1.00107	0.138	0.305	8.65738e-51	down		ELMOD1	1.23693e-42	-1.03013	0.268	0.27	2.1253e-36	down
RPL41	1.25537e-65	1.04731	0.289	0.161	2.15699e-59	up		WLS	2.59454e-127	3.51406	0.43	0.039	4.45794e-121	up		CASD1	5.06929e-57	-1.09187	0.126	0.292	8.71006e-51	down		YIPF6	1.40235e-42	-1.34452	0.13	0.159	2.40952e-36	down
MRPL23	1.29659e-65	1.23664	0.237	0.129	2.22781e-59	up		DISC1	1.18369e-125	3.53881	0.428	0.049	2.03381e-119	up		NDUFA12	7.86852e-57	-1.95274	0.04	0.154	1.35197e-50	down		C9orf78	1.48309e-42	-1.47066	0.091	0.131	2.54825e-36	down
HDAC5	1.32839e-65	1.12132	0.3	0.198	2.28245e-59	up		GAD1	1.45935e-125	2.59955	0.564	0.074	2.50747e-119	up		RER1	9.33342e-57	-1.69586	0.046	0.169	1.60367e-50	down		SMIM10L1	1.56423e-42	-1.56041	0.094	0.127	2.68767e-36	down
AKIRIN1	1.71713e-65	1.03753	0.326	0.216	2.95037e-59	up		CDH12	3.80976e-124	2.05669	0.714	0.221	6.54594e-118	up		GRSF1	1.0043e-56	-1.27292	0.091	0.239	1.7256e-50	down		AMPD2	1.73347e-42	-1.34111	0.127	0.156	2.97845e-36	down
SMARCD3	1.79674e-65	1.17824	0.266	0.161	3.08716e-59	up		NHS	1.91392e-123	2.67796	0.568	0.133	3.28849e-117	up		DHFR	1.09249e-56	-1.15016	0.469	0.618	1.87712e-50	down		ECH1	1.75356e-42	-1.51987	0.07	0.115	3.01297e-36	down
MECP2	2.13407e-65	1.02153	0.332	0.225	3.66677e-59	up		KCNJ3	1.09118e-122	2.39595	0.599	0.117	1.87488e-116	up		TRIM59-IFT80	1.44914e-56	-2.35532	0.034	0.133	2.48992e-50	down		AHCY	2.02098e-42	-1.69498	0.061	0.102	3.47245e-36	down
FDX2	2.28542e-65	1.30042	0.212	0.104	3.92681e-59	up		DLGAP2	1.19339e-122	2.04272	0.702	0.194	2.05049e-116	up		FAM241B	1.44971e-56	-2.59244	0.018	0.11	2.4909e-50	down		FUT8	2.42552e-42	-1.10901	0.366	0.339	4.16754e-36	down
RRM2B	2.84377e-65	1.3746	0.205	0.108	4.88618e-59	up		CACNA1A	5.28709e-122	1.68523	0.815	0.345	9.08429e-116	up		PCBP2	1.48829e-56	-1.07491	0.143	0.308	2.55719e-50	down		METTL26	2.7558e-42	-1.51555	0.078	0.118	4.73503e-36	down
AP1S1	3.22729e-65	1.304	0.215	0.104	5.54513e-59	up		KIRREL1	1.73723e-121	4.29547	0.337	0.021	2.98491e-115	up		PCP4	1.49806e-56	-2.96575	0.036	0.128	2.57397e-50	down		NME3	2.84531e-42	-1.37464	0.115	0.15	4.88881e-36	down
NDUFB4	4.81775e-65	1.08847	0.283	0.163	8.27788e-59	up		IGSF3	6.32595e-121	3.70848	0.381	0.045	1.08693e-114	up		TMEM126B	1.61791e-56	-1.912	0.029	0.143	2.7799e-50	down		HARS1	3.48687e-42	-1.1081	0.225	0.236	5.99116e-36	down
STK11	5.38947e-65	1.59067	0.165	0.08	9.2602e-59	up		XKR4	1.71165e-120	2.06893	0.679	0.207	2.94097e-114	up		COX14	1.68287e-56	-2.21391	0.027	0.13	2.89152e-50	down		EAF1	3.66451e-42	-1.67477	0.083	0.116	6.29638e-36	down
ARPC2	5.43256e-65	1.01982	0.327	0.218	9.33424e-59	up		N4BP2	2.06466e-120	3.52699	0.405	0.05	3.54751e-114	up		MYLIP	1.94917e-56	-2.26545	0.021	0.123	3.34908e-50	down		NKIRAS1	3.68799e-42	-1.29241	0.122	0.152	6.33672e-36	down
SMDT1	6.02179e-65	1.19509	0.234	0.117	1.03467e-58	up		ANKRD34C-AS1	2.90089e-120	2.97295	0.488	0.097	4.98432e-114	up		CRYAB	2.54913e-56	-1.37651	0.125	0.273	4.37993e-50	down		IPO7	3.77975e-42	-1.07349	0.227	0.243	6.49438e-36	down
PI4K2A	6.62327e-65	1.37415	0.207	0.11	1.13801e-58	up		OSBPL6	1.31298e-119	2.0224	0.689	0.236	2.25596e-113	up		RNA45SN5	2.97395e-56	-1.77778	0.054	0.173	5.10985e-50	down		MRPS15	3.78475e-42	-1.64465	0.087	0.121	6.50297e-36	down
SUMO2	7.1977e-65	1.11541	0.284	0.17	1.23671e-58	up		RTN4RL1	7.31614e-118	4.31034	0.329	0.021	1.25706e-111	up		ERBB3	3.67486e-56	-1.88778	0.03	0.138	6.31416e-50	down		CYSTM1	4.3713e-42	-1.23483	0.205	0.214	7.51078e-36	down
FAM162A	8.19306e-65	1.1911	0.26	0.157	1.40773e-58	up		LINC01414	2.41324e-117	2.80862	0.492	0.111	4.14644e-111	up		RCAN1	3.74392e-56	-1.40083	0.079	0.219	6.43281e-50	down		PIP4K2B	4.92429e-42	-1.16502	0.167	0.198	8.46093e-36	down
PARVB	1.00192e-64	1.26801	0.236	0.142	1.7215e-58	up		FGF14-IT1	1.29335e-115	2.96178	0.467	0.071	2.22224e-109	up		LDB3	4.50952e-56	-2.01594	0.032	0.137	7.74827e-50	down		NDUFAF8	4.9593e-42	-1.89825	0.068	0.1	8.52108e-36	down
TSPAN13	1.17031e-64	1.13336	0.264	0.155	2.01083e-58	up		LARGE1	1.66716e-115	1.86383	0.743	0.294	2.86452e-109	up		ARPC3	6.09139e-56	-1.30111	0.076	0.217	1.04662e-49	down		ANAPC11	5.08915e-42	-1.59708	0.069	0.112	8.7442e-36	down
BTBD2	1.48968e-64	1.30746	0.225	0.133	2.55958e-58	up		LINC01122	4.03742e-115	2.55199	0.543	0.137	6.93711e-109	up		FRYL	6.21618e-56	-1.3103	0.281	0.415	1.06807e-49	down		UROS	5.24941e-42	-1.09391	0.204	0.225	9.01954e-36	down
BPNT2	1.50155e-64	1.0872	0.284	0.174	2.57996e-58	up		ARID1B	1.09791e-114	1.68484	0.784	0.383	1.88643e-108	up		PYCR2	6.66753e-56	-2.65622	0.017	0.105	1.14562e-49	down		MAGEF1	6.3506e-42	-1.79568	0.065	0.101	1.09116e-35	down
PURG	1.9323e-64	1.28046	0.239	0.151	3.32009e-58	up		GABRB3	2.45425e-114	1.86642	0.72	0.29	4.2169e-108	up		AMPD3	7.1327e-56	-1.44076	0.051	0.184	1.22554e-49	down		HAX1	6.39442e-42	-1.56575	0.076	0.115	1.09869e-35	down
PSMB2	2.03912e-64	1.02086	0.316	0.198	3.50362e-58	up		KLF12	7.45591e-114	1.98832	0.685	0.205	1.28108e-107	up		TPD52-MRPS28	8.63895e-56	-1.78241	0.052	0.169	1.48435e-49	down		MTX3	6.57186e-42	-1.62153	0.095	0.124	1.12918e-35	down
NIPSNAP1	2.15948e-64	1.10348	0.286	0.172	3.71043e-58	up		KALRN	7.763e-114	1.86856	0.728	0.306	1.33384e-107	up		AZIN1	9.67388e-56	-1.27499	0.096	0.242	1.66217e-49	down		PPP1R7	9.39567e-42	-1.2734	0.134	0.162	1.61437e-35	down
KIAA0100	2.51296e-64	1.38162	0.207	0.113	4.31777e-58	up		KLF3-AS1	1.08722e-112	3.15573	0.428	0.078	1.86806e-106	up		SSR1	1.0929e-55	-1.21333	0.101	0.254	1.87783e-49	down		PIP4P2	9.46467e-42	-1.09958	0.22	0.232	1.62622e-35	down
FBLL1	3.36618e-64	1.3987	0.194	0.096	5.78379e-58	up		EPHA4	1.55536e-112	3.22728	0.409	0.06	2.67242e-106	up		FBXW5	1.16871e-55	-1.82563	0.035	0.149	2.00808e-49	down		IRGQ	1.04883e-41	-1.57107	0.081	0.119	1.80211e-35	down
NUDT22	4.30353e-64	1.49199	0.181	0.082	7.39435e-58	up		PNISR	7.67644e-112	1.78281	0.79	0.383	1.31897e-105	up		EXOC3	1.29289e-55	-1.83929	0.046	0.159	2.22144e-49	down		MRPL18	1.05265e-41	-1.49922	0.066	0.11	1.80866e-35	down
LYRM2	6.60178e-64	1.34309	0.205	0.104	1.13432e-57	up		TAFA2	8.09776e-112	1.99562	0.691	0.219	1.39136e-105	up		SRM	1.33827e-55	-1.97299	0.042	0.151	2.29942e-49	down		FNDC10	1.2559e-41	-1.73262	0.064	0.105	2.15789e-35	down
BRD3OS	7.19565e-64	1.56128	0.157	0.064	1.23636e-57	up		UNC13C	6.03351e-111	1.32837	0.866	0.414	1.03668e-104	up		BCL2L2-PABPN1	1.49038e-55	-1.56851	0.061	0.187	2.56078e-49	down		CPB2-AS1	1.70552e-41	-1.64274	0.071	0.104	2.93043e-35	down
C19orf53	7.32058e-64	1.16299	0.234	0.116	1.25782e-57	up		TRPC5	2.41336e-110	2.40979	0.553	0.143	4.14664e-104	up		CTNNA3	1.62482e-55	-1.9339	0.275	0.36	2.79177e-49	down		GLCE	1.73131e-41	-1.57831	0.099	0.127	2.97474e-35	down
AJM1	7.775e-64	1.59641	0.16	0.07	1.3359e-57	up		KIZ	2.53002e-110	2.14791	0.623	0.216	4.34708e-104	up		GPAA1	1.65435e-55	-2.07352	0.025	0.129	2.84251e-49	down		WASHC3	1.91353e-41	-1.39868	0.106	0.138	3.28783e-35	down
ANKRD46	1.12758e-63	1.06994	0.295	0.19	1.93741e-57	up		PHACTR1	7.57611e-110	2.06932	0.683	0.245	1.30173e-103	up		LDLRAD3	1.82738e-55	-1.33273	0.08	0.224	3.1398e-49	down		MOSPD2	2.00115e-41	-1.53665	0.09	0.12	3.43838e-35	down
PITRM1	1.73469e-63	1.09474	0.279	0.169	2.98055e-57	up		HS3ST2	4.14703e-107	3.62192	0.36	0.04	7.12544e-101	up		ARFGAP2	2.4129e-55	-1.65341	0.051	0.175	4.14586e-49	down		SLC25A1	2.19191e-41	-1.77739	0.071	0.103	3.76615e-35	down
PDCD5	2.67106e-63	1.11813	0.269	0.156	4.58942e-57	up		NPSR1	6.43926e-107	5.88963	0.2	0.008	1.10639e-100	up		CHP1	2.48876e-55	-1.28751	0.093	0.238	4.2762e-49	down		EIF2S3	2.70375e-41	-1.54554	0.089	0.123	4.64559e-35	down
TDP2	3.00116e-63	1.35581	0.214	0.122	5.1566e-57	up		PAK5	7.44195e-107	2.29791	0.568	0.147	1.27868e-100	up		SF3B2	2.4915e-55	-1.41198	0.082	0.214	4.2809e-49	down		RPN2	2.73624e-41	-1.32437	0.128	0.155	4.70142e-35	down
GTF3A	3.72068e-63	1.23881	0.238	0.137	6.39289e-57	up		AFF3	9.47735e-106	1.59292	0.776	0.33	1.6284e-99	up		DGKH	2.69957e-55	-1.24514	0.121	0.265	4.63841e-49	down		MTFR1L	3.60936e-41	-1.41765	0.113	0.143	6.20161e-35	down
WNK3	3.79617e-63	1.25707	0.231	0.134	6.5226e-57	up		SIPA1L2	1.32529e-105	1.9475	0.685	0.291	2.27712e-99	up		TMEM165	2.86811e-55	-1.15998	0.227	0.379	4.928e-49	down		EIF4A1	3.97895e-41	-1.6537	0.088	0.116	6.83664e-35	down
FJX1	4.34862e-63	1.54778	0.16	0.067	7.47181e-57	up		SETBP1	1.27616e-104	2.29397	0.568	0.158	2.1927e-98	up		TM2D3	2.94141e-55	-1.38359	0.071	0.209	5.05395e-49	down		POLR3H	4.20948e-41	-1.57948	0.076	0.114	7.23275e-35	down
TRNP1	4.41503e-63	1.33805	0.204	0.103	7.58592e-57	up		SHISA8	4.10193e-104	5.86345	0.21	0.004	7.04795e-98	up		UBE2S	3.01234e-55	-2.42537	0.021	0.117	5.17581e-49	down		VARS1	4.59509e-41	-1.69354	0.08	0.11	7.8953e-35	down
TTC39B	4.45729e-63	1.01223	0.32	0.211	7.65853e-57	up		CASC15	1.48939e-103	2.85355	0.438	0.099	2.55907e-97	up		NDEL1	3.48625e-55	-1.62795	0.04	0.16	5.99008e-49	down		EPM2AIP1	4.65984e-41	-1.11428	0.219	0.232	8.00655e-35	down
AGAP2	5.13716e-63	1.84857	0.126	0.049	8.82668e-57	up		PCED1B	2.27308e-103	3.26011	0.381	0.065	3.90561e-97	up		TLE4	3.54966e-55	-1.2698	0.112	0.259	6.09904e-49	down		CCSAP	4.87619e-41	-1.40223	0.123	0.148	8.37829e-35	down
TAB3	5.60246e-63	1.40686	0.197	0.112	9.62617e-57	up		FMN2	5.68147e-103	1.7768	0.687	0.246	9.76191e-97	up		MIR4500HG	3.55798e-55	-2.58675	0.023	0.117	6.11333e-49	down		DMAC1	4.92279e-41	-1.58148	0.059	0.1	8.45834e-35	down
BRD2	5.65769e-63	1.12876	0.269	0.164	9.72106e-57	up		SRRM3	1.4085e-101	1.62775	0.757	0.279	2.42008e-95	up		IFI6	3.66587e-55	-3.41631	0.021	0.108	6.29871e-49	down		EMC3	5.02988e-41	-1.09853	0.195	0.213	8.64236e-35	down
CFAP119	6.16527e-63	1.30764	0.198	0.094	1.05932e-56	up		KSR2	1.52996e-101	1.84051	0.675	0.216	2.62879e-95	up		RPN2	3.95949e-55	-1.72377	0.043	0.161	6.80321e-49	down		RPS15A	5.04465e-41	-1.43192	0.066	0.114	8.66773e-35	down
SLC25A28	7.35076e-63	1.29808	0.223	0.126	1.26301e-56	up		NLGN1	2.44145e-100	1.1149	0.93	0.566	4.19491e-94	up		LMO3	4.99189e-55	-1.17156	0.165	0.317	8.57709e-49	down		COQ10B	5.0595e-41	-1.51734	0.078	0.117	8.69325e-35	down
CISD3	8.26073e-63	1.51645	0.162	0.066	1.41936e-56	up		IGSF21	8.21275e-100	3.08508	0.405	0.054	1.41112e-93	up		GSS	5.03364e-55	-2.23733	0.024	0.124	8.64881e-49	down		SBF1	5.695e-41	-1.58823	0.079	0.113	9.78516e-35	down
PLEKHJ1	9.55175e-63	1.31079	0.207	0.1	1.64118e-56	up		SPON1	8.31317e-100	3.27933	0.383	0.039	1.42837e-93	up		ZNF208	5.63925e-55	-1.93848	0.029	0.139	9.68938e-49	down		PSMA2	1.07638e-40	-1.36878	0.113	0.145	1.84944e-34	down
BCL2L13	1.0598e-62	1.03657	0.318	0.216	1.82095e-56	up		HIVEP3	8.48122e-100	1.78178	0.712	0.29	1.45725e-93	up		TOMM6	5.76231e-55	-2.05947	0.032	0.135	9.90082e-49	down		OS9	1.25535e-40	-1.49949	0.119	0.139	2.15694e-34	down
CCM2	1.56046e-62	1.05271	0.296	0.191	2.68118e-56	up		PLCB4	9.45911e-100	1.59993	0.737	0.321	1.62527e-93	up		RAB11B	6.14247e-55	-1.33858	0.075	0.215	1.0554e-48	down		TPM4	1.7033e-40	-1.60655	0.065	0.108	2.92661e-34	down
KLHL11	1.64425e-62	1.28104	0.22	0.118	2.82516e-56	up		EFNA5	1.84096e-99	2.02359	0.615	0.208	3.16314e-93	up		STMN4	6.6114e-55	-1.4453	0.068	0.2	1.13597e-48	down		FHL1	1.85507e-40	-1.18329	0.202	0.214	3.18739e-34	down
UBE2Q2	1.77675e-62	1.15512	0.261	0.162	3.05281e-56	up		ADGRB1	2.48317e-99	2.66155	0.469	0.101	4.26659e-93	up		VPS18	8.02974e-55	-2.75391	0.015	0.102	1.37967e-48	down		SRSF8	2.78149e-40	-1.60767	0.081	0.112	4.77916e-34	down
LDOC1	2.30834e-62	1.2428	0.224	0.114	3.9662e-56	up		SOX5	1.02019e-98	2.17753	0.556	0.129	1.75289e-92	up		DSTYK	1.0211e-54	-1.19171	0.105	0.258	1.75446e-48	down		LYRM7	2.927e-40	-1.66275	0.092	0.12	5.02917e-34	down
SNHG29	3.50281e-62	1.11	0.266	0.155	6.01854e-56	up		NRG2	1.42843e-97	2.25244	0.535	0.16	2.45433e-91	up		BAD	1.08467e-54	-1.90023	0.034	0.145	1.86368e-48	down		IK	3.12014e-40	-1.59329	0.076	0.111	5.36104e-34	down
GCLM	4.74132e-62	1.08865	0.279	0.177	8.14656e-56	up		TRPC7	1.6703e-97	4.69784	0.253	0.012	2.86991e-91	up		P4HTM	1.25011e-54	-1.29672	0.09	0.236	2.14795e-48	down		YIPF5	3.14282e-40	-1.42622	0.082	0.122	5.4e-34	down
TMEM222	5.12463e-62	1.27334	0.222	0.12	8.80515e-56	up		NCALD	8.62774e-97	2.40735	0.504	0.114	1.48242e-90	up		SCCPDH	1.27292e-54	-1.51997	0.056	0.183	2.18713e-48	down		PNRC1	3.26188e-40	-1.44175	0.079	0.118	5.60458e-34	down
RAD23A	8.80123e-62	1.08265	0.279	0.169	1.51223e-55	up		SUZ12P1	1.41128e-96	1.78221	0.687	0.295	2.42486e-90	up		HHATL	1.71101e-54	-2.07306	0.035	0.134	2.93986e-48	down		DNM1	3.71809e-40	-1.08612	0.589	0.538	6.38843e-34	down
FGF7P3	1.00518e-61	1.27521	0.23	0.138	1.7271e-55	up		CTNNA2	1.95687e-96	1.07389	0.901	0.466	3.3623e-90	up		SERP2	1.96157e-54	-1.79656	0.061	0.175	3.37038e-48	down		ADAM10	3.79394e-40	-1.00842	0.222	0.23	6.51876e-34	down
LINC00205	1.01471e-61	1.22204	0.248	0.153	1.74348e-55	up		FBN2	3.61244e-96	3.40963	0.35	0.04	6.20691e-90	up		PRKACA	2.10638e-54	-1.12618	0.124	0.279	3.6192e-48	down		ATP2B3	4.09054e-40	-1.29942	0.189	0.193	7.02837e-34	down
SRI	1.35675e-61	1.16134	0.26	0.153	2.33117e-55	up		HIVEP2	7.78627e-96	1.91527	0.617	0.233	1.33784e-89	up		MTUS1	2.25019e-54	-1.22358	0.14	0.288	3.86628e-48	down		RAB5C	6.66879e-40	-1.15474	0.139	0.172	1.14583e-33	down
TMEM219	1.4353e-61	1.19509	0.228	0.118	2.46614e-55	up		ZFYVE28	1.1477e-94	2.20051	0.556	0.16	1.97197e-88	up		SELENOP	2.45135e-54	-1.60411	0.093	0.219	4.21191e-48	down		GCAT	6.77097e-40	-1.60299	0.068	0.103	1.16339e-33	down
UFM1	1.44367e-61	1.26368	0.223	0.121	2.48052e-55	up		NXPH2	1.1977e-94	3.48888	0.337	0.029	2.05788e-88	up		CCDC136	3.03711e-54	-1.34561	0.086	0.227	5.21837e-48	down		ALDH6A1	8.38778e-40	-1.49524	0.07	0.11	1.44119e-33	down
DNAJC12	2.68576e-61	1.02907	0.294	0.175	4.61469e-55	up		MAGI1	2.17894e-94	1.48913	0.784	0.436	3.74387e-88	up		ST18	3.36656e-54	-1.86643	0.237	0.324	5.78444e-48	down		COPZ1	8.52672e-40	-1.41278	0.094	0.129	1.46506e-33	down
CETN2	2.7051e-61	1.26773	0.207	0.099	4.6479e-55	up		CSMD3	4.70307e-94	1.22467	0.821	0.386	8.08084e-88	up		SUGT1	3.38061e-54	-1.14177	0.102	0.257	5.80858e-48	down		PAIP1	8.54309e-40	-1.37135	0.122	0.149	1.46788e-33	down
TXNDC17	3.06084e-61	1.42537	0.177	0.078	5.25914e-55	up		NTM	8.31254e-94	1.24314	0.87	0.491	1.42826e-87	up		GRHPR	3.50436e-54	-1.82339	0.04	0.152	6.0212e-48	down		ST8SIA3	9.31157e-40	-1.31593	0.143	0.165	1.59992e-33	down
TBC1D24	3.2062e-61	1.21541	0.231	0.133	5.5089e-55	up		CDH10	1.19025e-93	2.38142	0.506	0.138	2.04509e-87	up		TMED9	3.56826e-54	-2.20229	0.026	0.127	6.131e-48	down		SYAP1	9.36768e-40	-1.1457	0.161	0.184	1.60956e-33	down
SERP2	3.65477e-61	1.13627	0.256	0.155	6.27963e-55	up		ANKRD33B	1.49622e-93	4.88465	0.235	0.01	2.5708e-87	up		NPM2	4.32717e-54	-1.62459	0.07	0.192	7.43496e-48	down		RHOBTB3	1.02568e-39	-1.35468	0.129	0.153	1.76233e-33	down
HMGA1	5.07187e-61	1.47127	0.167	0.071	8.71451e-55	up		ERC2	2.26161e-93	1.20064	0.858	0.466	3.88591e-87	up		CHPF	5.01148e-54	-2.31712	0.022	0.117	8.61074e-48	down		CBX1	1.11046e-39	-1.17601	0.134	0.168	1.90799e-33	down
APOL2	5.34829e-61	1.12496	0.245	0.134	9.18945e-55	up		CUX1	3.53077e-93	1.78865	0.679	0.293	6.06659e-87	up		MRPL47	5.22048e-54	-2.29276	0.021	0.116	8.96984e-48	down		APOO	1.11688e-39	-1.23998	0.157	0.179	1.91902e-33	down
WDR13	5.38937e-61	1.44483	0.179	0.088	9.26003e-55	up		ANTXR1	7.28144e-93	2.77874	0.428	0.088	1.2511e-86	up		PLEKHG3	5.4974e-54	-2.29207	0.023	0.114	9.44565e-48	down		NAA38	1.16408e-39	-1.2511	0.152	0.178	2.00012e-33	down
NHSL2	7.52269e-61	1.39448	0.195	0.113	1.29255e-54	up		GRAMD1B	1.14144e-92	2.0131	0.591	0.217	1.96122e-86	up		SNX3	5.73217e-54	-1.1201	0.129	0.281	9.84904e-48	down		AP5M1	1.40473e-39	-1.1594	0.201	0.211	2.4136e-33	down
SURF2	1.04305e-60	1.70049	0.137	0.055	1.79217e-54	up		LUC7L3	1.49549e-92	1.62904	0.767	0.423	2.56956e-86	up		CREB3	6.96288e-54	-2.50783	0.016	0.106	1.19636e-47	down		SF3B1	1.41892e-39	-1.00398	0.221	0.239	2.438e-33	down
RHOF	1.10817e-60	1.44589	0.173	0.081	1.90406e-54	up		MYT1L	8.92076e-92	1.32112	0.809	0.358	1.53277e-85	up		PTDSS1	7.97164e-54	-1.35799	0.095	0.23	1.36969e-47	down		SLC35B4	1.7133e-39	-1.35461	0.125	0.149	2.9438e-33	down
NEIL2	1.27475e-60	1.51152	0.163	0.074	2.19028e-54	up		XYLT1	1.62742e-91	1.90747	0.63	0.214	2.79625e-85	up		ZEB2	8.72863e-54	-1.46203	0.168	0.288	1.49976e-47	down		PPP2R5A	1.87889e-39	-1.55219	0.085	0.115	3.22832e-33	down
TPBG	2.32551e-60	1.23554	0.219	0.114	3.99569e-54	up		GPHN	2.97804e-90	1.25654	0.833	0.465	5.11687e-84	up		MRPL12	9.04675e-54	-2.01986	0.029	0.133	1.55441e-47	down		TMEM120A	1.92587e-39	-1.68287	0.066	0.103	3.30904e-33	down
LYRM7	2.68925e-60	1.40536	0.192	0.107	4.62068e-54	up		FAM135B	3.49254e-90	1.55694	0.7	0.279	6.0009e-84	up		RPL41	9.46561e-54	-1.5037	0.058	0.186	1.62638e-47	down		BRI3BP	2.1257e-39	-1.35753	0.134	0.156	3.65239e-33	down
NUS1	2.80445e-60	1.29846	0.214	0.128	4.81861e-54	up		TMEM178B	3.09679e-89	1.18919	0.837	0.427	5.32091e-83	up		AAMP	9.82516e-54	-2.232	0.024	0.119	1.68816e-47	down		LONP1	2.31881e-39	-1.27909	0.14	0.163	3.98419e-33	down
ZNF667-AS1	3.0591e-60	1.30581	0.205	0.116	5.25616e-54	up		GRID1	3.15967e-89	1.3287	0.805	0.409	5.42895e-83	up		MAN2A1	1.00355e-53	-1.58424	0.256	0.37	1.72429e-47	down		RRM2B	2.49762e-39	-1.45454	0.087	0.124	4.29143e-33	down
HIPK1	3.22913e-60	1.38247	0.192	0.105	5.54831e-54	up		LRFN5	5.89154e-88	1.53217	0.698	0.256	1.01229e-81	up		RPL36AL	1.13155e-53	-2.24997	0.023	0.12	1.94424e-47	down		PRKCSH	2.55334e-39	-1.57599	0.08	0.115	4.38715e-33	down
PSME3IP1	3.29636e-60	1.24349	0.236	0.141	5.66381e-54	up		SNTG1	6.63667e-88	1.07617	0.772	0.261	1.14031e-81	up		POLR2C	1.32707e-53	-2.47014	0.021	0.111	2.28017e-47	down		KCNA2	2.84191e-39	-1.27585	0.146	0.168	4.88298e-33	down
RCAN3	3.83161e-60	1.45683	0.175	0.089	6.58349e-54	up		IPCEF1	1.12322e-87	3.07941	0.358	0.055	1.92992e-81	up		SATB1	1.43495e-53	-1.2961	0.094	0.236	2.46554e-47	down		SLF2	2.98512e-39	-1.16996	0.158	0.176	5.12904e-33	down
ARPC4	4.6941e-60	2.0753	0.102	0.033	8.06542e-54	up		FTX	1.47789e-86	1.00934	0.922	0.538	2.53932e-80	up		OTUD6B-AS1	1.71883e-53	-1.69646	0.054	0.17	2.95329e-47	down		QPRT	3.06145e-39	-1.74801	0.069	0.1	5.2602e-33	down
FKBP1B	7.47076e-60	1.42909	0.18	0.088	1.28363e-53	up		NAV2	6.43728e-86	1.34081	0.778	0.374	1.10606e-79	up		COPS5	2.04406e-53	-1.76432	0.043	0.156	3.51211e-47	down		SPRING1	3.36722e-39	-1.47618	0.07	0.111	5.78557e-33	down
PFDN4	7.52349e-60	1.41788	0.176	0.087	1.29269e-53	up		SAMD5	1.24652e-85	2.73114	0.412	0.066	2.14177e-79	up		TMX2-CTNND1	2.07894e-53	-1.48231	0.057	0.181	3.57204e-47	down		SNRPB2	3.46527e-39	-1.34106	0.102	0.135	5.95403e-33	down
FDX1	8.85497e-60	1.14208	0.245	0.144	1.52146e-53	up		PLXNC1	1.67069e-85	3.07143	0.358	0.059	2.87059e-79	up		ZCCHC17	2.24866e-53	-1.07627	0.132	0.29	3.86365e-47	down		AKTIP	4.0741e-39	-1.45325	0.106	0.133	7.00012e-33	down
MSRB2	9.03683e-60	1.13336	0.248	0.142	1.55271e-53	up		PHACTR2	5.12869e-85	1.85401	0.599	0.215	8.81214e-79	up		MTLN	2.527e-53	-2.46816	0.027	0.117	4.3419e-47	down		MXI1	4.33245e-39	-1.07198	0.203	0.217	7.44402e-33	down
TESK1	1.08054e-59	1.53014	0.163	0.074	1.85659e-53	up		SMAD9	5.96838e-85	3.09743	0.344	0.059	1.02549e-78	up		IFI27L2	2.54241e-53	-2.18868	0.02	0.118	4.36838e-47	down		USP16	4.91389e-39	-1.4126	0.12	0.143	8.44306e-33	down
ACP1	1.11968e-59	1.23786	0.228	0.129	1.92384e-53	up		GRIN2B	1.35278e-84	1.48498	0.716	0.32	2.32434e-78	up		MID1IP1	3.4921e-53	-2.37164	0.022	0.113	6.00013e-47	down		IARS2	5.16774e-39	-1.36698	0.124	0.149	8.87923e-33	down
TMED2	1.72932e-59	1.24835	0.219	0.12	2.97132e-53	up		KCNIP2	2.46993e-84	3.86713	0.278	0.025	4.24385e-78	up		RPLP0	3.92975e-53	-1.22969	0.071	0.218	6.75212e-47	down		PNMA3	7.19123e-39	-1.33623	0.174	0.185	1.2356e-32	down
LMX1B	1.73327e-59	1.24372	0.199	0.105	2.9781e-53	up		PELI2	3.66838e-84	2.59546	0.428	0.088	6.30303e-78	up		GNPDA1	4.21196e-53	-2.02335	0.031	0.133	7.237e-47	down		COX14	8.17527e-39	-1.40489	0.088	0.127	1.40468e-32	down
VAMP7	1.92427e-59	1.40188	0.19	0.103	3.30629e-53	up		PRKN	4.18402e-83	1.36736	0.79	0.387	7.189e-77	up		NIPSNAP1	4.64733e-53	-1.55848	0.071	0.195	7.98505e-47	down		TBC1D12	8.82189e-39	-1.01933	0.245	0.241	1.51578e-32	down
MRPL12	2.72715e-59	1.15653	0.226	0.111	4.68579e-53	up		ASTN2	4.37359e-83	1.48808	0.765	0.393	7.51471e-77	up		NAXE	7.64496e-53	-2.49541	0.013	0.1	1.31356e-46	down		FERMT2	8.94055e-39	-1.44755	0.097	0.125	1.53617e-32	down
PPP1R2	2.93673e-59	1.09434	0.273	0.169	5.04589e-53	up		ZDHHC14	4.48538e-83	1.85286	0.597	0.231	7.70679e-77	up		ATP5MF-PTCD1	7.90519e-53	-2.64866	0.018	0.105	1.35827e-46	down		PPP4R3B	1.00512e-38	-1.09189	0.174	0.195	1.72701e-32	down
KCNJ12	3.08949e-59	2.01549	0.105	0.037	5.30837e-53	up		CUX2	1.42564e-82	1.6346	0.626	0.184	2.44954e-76	up		RUVBL2	8.89777e-53	-2.12844	0.026	0.124	1.52882e-46	down		ARFGAP2	1.21286e-38	-1.21602	0.141	0.168	2.08394e-32	down
NRSN1	3.19458e-59	1.13368	0.261	0.167	5.48894e-53	up		TNRC6A	3.44831e-82	1.08775	0.879	0.518	5.92489e-76	up		DNAJC7	9.15027e-53	-1.08487	0.136	0.29	1.5722e-46	down		SACM1L	1.55728e-38	-1.06873	0.204	0.219	2.67572e-32	down
MRPL55	3.33395e-59	1.19882	0.222	0.115	5.7284e-53	up		EPHB1	7.08447e-82	2.24905	0.471	0.112	1.21726e-75	up		PPP2R5B	9.23378e-53	-1.45653	0.072	0.2	1.58655e-46	down		CHID1	1.64891e-38	-1.43222	0.093	0.125	2.83315e-32	down
MRPL51	5.10332e-59	1.26676	0.209	0.103	8.76854e-53	up		SFMBT2	7.34429e-82	1.96704	0.549	0.159	1.2619e-75	up		NDUFB5	9.44553e-53	-1.52241	0.052	0.173	1.62293e-46	down		HNRNPH3	2.75927e-38	-1.14767	0.136	0.165	4.74099e-32	down
MKKS	5.15479e-59	1.18708	0.248	0.156	8.85697e-53	up		CELF5	1.2608e-81	1.97554	0.576	0.215	2.16631e-75	up		B3GALT1-AS1	9.93038e-53	-2.59892	0.016	0.104	1.70624e-46	down		CORO2B	2.7748e-38	-1.06924	0.212	0.224	4.76767e-32	down
ELOC	5.46335e-59	1.18249	0.232	0.13	9.38714e-53	up		RBM25	1.72254e-80	1.76598	0.66	0.326	2.95967e-74	up		ITPK1	1.08436e-52	-1.01209	0.128	0.288	1.86314e-46	down		SRSF2	3.51276e-38	-1.14623	0.141	0.168	6.03564e-32	down
PCBD1	5.74339e-59	1.18953	0.222	0.115	9.86831e-53	up		MAML3	2.03305e-80	1.99833	0.549	0.155	3.4932e-74	up		SNX16	1.10116e-52	-1.98151	0.039	0.146	1.89202e-46	down		FAM241B	4.54111e-38	-1.5906	0.076	0.106	7.80254e-32	down
PDZD11	7.28207e-59	1.4491	0.167	0.074	1.25121e-52	up		GNG12	4.14662e-80	4.03693	0.247	0.016	7.12473e-74	up		YPEL5	1.15337e-52	-1.41829	0.079	0.207	1.98173e-46	down		BAG6	5.01254e-38	-1.62924	0.075	0.103	8.61256e-32	down
NSFL1C	8.02286e-59	1.07015	0.284	0.183	1.37849e-52	up		PRAG1	7.85455e-80	3.9102	0.257	0.02	1.34957e-73	up		AHCY	1.25163e-52	-2.56988	0.018	0.104	2.15055e-46	down		DDIT3	5.18909e-38	-1.53941	0.116	0.139	8.91591e-32	down
FIBP	8.17339e-59	1.07529	0.251	0.137	1.40435e-52	up		ADCY8	1.67548e-78	2.11521	0.488	0.11	2.87881e-72	up		AMD1	1.44414e-52	-1.07707	0.129	0.281	2.48132e-46	down		PPTC7	5.27282e-38	-1.25025	0.169	0.181	9.05978e-32	down
CES2	8.70032e-59	1.61757	0.146	0.065	1.49489e-52	up		MLLT3	2.38809e-78	1.63307	0.638	0.279	4.10322e-72	up		ACTR6	1.44952e-52	-1.42518	0.058	0.184	2.49057e-46	down		ALKBH5	5.78875e-38	-1.10025	0.184	0.2	9.94625e-32	down
RWDD1	8.75405e-59	1.21373	0.228	0.129	1.50412e-52	up		RASAL2	3.11018e-78	1.66659	0.617	0.249	5.34392e-72	up		PHLPP1	1.6993e-52	-1.59494	0.247	0.354	2.91974e-46	down		GBA2	5.97147e-38	-1.23196	0.154	0.17	1.02602e-31	down
DEF8	1.02589e-58	1.13034	0.252	0.155	1.76268e-52	up		RERE	2.33186e-77	1.27314	0.79	0.471	4.0066e-71	up		MYDGF	1.80806e-52	-2.23399	0.023	0.118	3.10661e-46	down		PALS1	6.44867e-38	-1.12083	0.179	0.19	1.10801e-31	down
EIF4E	1.12753e-58	1.10503	0.265	0.17	1.93733e-52	up		TSPAN5	3.6614e-77	1.50566	0.693	0.314	6.29103e-71	up		ZNF503	1.81325e-52	-2.16613	0.025	0.126	3.11554e-46	down		C6orf89	6.76648e-38	-1.03587	0.238	0.243	1.16262e-31	down
ADH5	1.88479e-58	1.09603	0.268	0.162	3.23846e-52	up		SMAD3	1.06539e-76	4.17324	0.237	0.014	1.83056e-70	up		NUCB1	2.27791e-52	-1.3933	0.073	0.203	3.91391e-46	down		SYF2	6.97698e-38	-1.43618	0.081	0.114	1.19879e-31	down
PTS	2.28033e-58	1.14243	0.255	0.16	3.91807e-52	up		PTPRN2	1.38274e-76	1.12453	0.837	0.467	2.37583e-70	up		SUCLG1	2.32113e-52	-1.29715	0.073	0.211	3.98818e-46	down		ATG9A	7.26684e-38	-1.51603	0.086	0.118	1.24859e-31	down
PNPLA8	2.65069e-58	1.04881	0.289	0.19	4.55443e-52	up		CDH22	9.06875e-76	3.80227	0.267	0.024	1.5582e-69	up		CCNDBP1	2.46313e-52	-1.97831	0.032	0.136	4.23216e-46	down		REXO2	8.12688e-38	-1.3975	0.106	0.132	1.39636e-31	down
ENTPD4	3.23379e-58	1.1366	0.255	0.154	5.55631e-52	up		ZNF608	1.60327e-75	2.13406	0.479	0.137	2.75474e-69	up		LSM7	3.36188e-52	-2.01155	0.03	0.133	5.77639e-46	down		MMUT	8.21601e-38	-1.32782	0.092	0.127	1.41168e-31	down
MOCS2	3.91484e-58	1.43783	0.176	0.087	6.72649e-52	up		BACH2	1.93778e-75	1.73689	0.595	0.212	3.32949e-69	up		PSMA2	3.73907e-52	-1.6573	0.038	0.15	6.42448e-46	down		LMBRD2	8.61243e-38	-1.07331	0.214	0.225	1.47979e-31	down
MRPL28	5.60713e-58	1.20521	0.22	0.111	9.6342e-52	up		PLCE1	3.00428e-75	3.18457	0.307	0.039	5.16197e-69	up		SNRPB2	3.79945e-52	-1.80994	0.032	0.14	6.52823e-46	down		TMCC2	8.99021e-38	-1.12767	0.148	0.178	1.5447e-31	down
MSL1	5.99385e-58	1.2642	0.213	0.125	1.02986e-51	up		NOL4	3.38379e-75	1.80601	0.553	0.186	5.81404e-69	up		FBXL16	3.86814e-52	-1.83719	0.045	0.156	6.64624e-46	down		VTI1B	1.01462e-37	-1.34821	0.128	0.152	1.74333e-31	down
RPS20	1.04897e-57	1.12486	0.249	0.141	1.80234e-51	up		KIAA1958	3.49861e-75	1.64373	0.634	0.288	6.01132e-69	up		MIEF1	3.87305e-52	-2.35549	0.015	0.106	6.65469e-46	down		LIN7B	1.13385e-37	-1.48976	0.093	0.121	1.94819e-31	down
PEX26	1.4486e-57	1.47177	0.165	0.085	2.48898e-51	up		THSD4	5.60605e-75	2.83161	0.333	0.073	9.63233e-69	up		ARMCX2	5.84558e-52	-2.01027	0.031	0.134	1.00439e-45	down		NOMO1	1.2289e-37	-1.31448	0.119	0.141	2.1115e-31	down
NOP10	1.5765e-57	1.40691	0.171	0.074	2.70875e-51	up		SOX4	8.53772e-75	3.72063	0.249	0.026	1.46695e-68	up		KRAS	5.90206e-52	-1.51047	0.071	0.199	1.01409e-45	down		SLC45A1	1.28139e-37	-1.52155	0.113	0.132	2.20169e-31	down
SYAP1	1.71574e-57	1.03534	0.273	0.17	2.94799e-51	up		TRANK1	9.26875e-75	2.5052	0.405	0.091	1.59256e-68	up		CFAP97	5.91119e-52	-2.0421	0.035	0.136	1.01566e-45	down		VPS51	1.51905e-37	-1.22789	0.133	0.158	2.61003e-31	down
ANKRD40	2.33619e-57	1.29692	0.193	0.099	4.01404e-51	up		MINAR1	9.94998e-75	3.01153	0.331	0.059	1.70961e-68	up		GET3	6.00966e-52	-2.39091	0.016	0.104	1.03258e-45	down		SIRT2	1.56123e-37	-1.11171	0.22	0.223	2.68251e-31	down
SYNM	2.82299e-57	1.28442	0.212	0.116	4.85048e-51	up		KIAA0825	2.12124e-74	1.8067	0.588	0.213	3.64472e-68	up		USP31	6.19194e-52	-1.22853	0.118	0.259	1.0639e-45	down		IMPA1	1.68592e-37	-1.21146	0.124	0.151	2.89676e-31	down
HCFC1	3.50499e-57	1.64406	0.132	0.052	6.02228e-51	up		FLRT2	2.49831e-74	3.04112	0.325	0.056	4.2926e-68	up		ARPC5	7.30476e-52	-1.52341	0.047	0.169	1.25511e-45	down		LBH	1.71102e-37	-1.48518	0.097	0.125	2.93988e-31	down
C12orf43	3.93479e-57	1.3274	0.186	0.093	6.76076e-51	up		NEGR1	6.01596e-74	1.25573	0.794	0.469	1.03366e-67	up		MRPL19	8.05565e-52	-2.02432	0.028	0.127	1.38412e-45	down		RAMP1	1.75489e-37	-1.57011	0.062	0.101	3.01526e-31	down
KCTD17	4.07274e-57	1.28226	0.197	0.099	6.99779e-51	up		LMO7	1.53538e-73	2.36815	0.424	0.119	2.6381e-67	up		NDUFS6	9.59151e-52	-1.75586	0.047	0.16	1.64802e-45	down		CCNDBP1	2.33425e-37	-1.38005	0.105	0.13	4.01072e-31	down
TRAPPC2L	7.17275e-57	1.23883	0.217	0.116	1.23242e-50	up		SCMH1	2.83116e-73	1.86722	0.541	0.184	4.86451e-67	up		H2AZ1	1.15883e-51	-2.00761	0.032	0.135	1.99111e-45	down		CCDC28A	2.59546e-37	-1.61047	0.092	0.117	4.45952e-31	down
RPL23	7.87283e-57	1.00732	0.289	0.175	1.35271e-50	up		PARP8	2.95248e-73	2.02935	0.481	0.147	5.07297e-67	up		LINC00320	1.25743e-51	-2.49482	0.016	0.1	2.16051e-45	down		RNF6	2.83621e-37	-1.50879	0.071	0.106	4.87319e-31	down
BOLA3-DT	8.06593e-57	1.89107	0.111	0.044	1.38589e-50	up		RAI14	3.58126e-73	2.84172	0.333	0.056	6.15333e-67	up		SH3TC2	1.29483e-51	-2.01789	0.03	0.127	2.22479e-45	down		IFNAR1	2.86127e-37	-1.1472	0.141	0.168	4.91625e-31	down
PADI1	8.56543e-57	1.80139	0.117	0.044	1.47171e-50	up		PTPRO	4.58912e-73	1.82241	0.551	0.197	7.88504e-67	up		C9orf78	1.35743e-51	-1.80418	0.028	0.135	2.33234e-45	down		SGTA	3.09602e-37	-1.22831	0.108	0.14	5.31959e-31	down
SEPT5-GP1BB	9.32541e-57	1.62853	0.145	0.071	1.6023e-50	up		GRIA1	5.85931e-73	1.34271	0.71	0.32	1.00675e-66	up		UGP2	1.38203e-51	-1.06818	0.123	0.276	2.37461e-45	down		GSS	3.90089e-37	-1.47604	0.092	0.119	6.70252e-31	down
NISCH	1.1153e-56	1.00223	0.309	0.216	1.91632e-50	up		COL4A2	1.62383e-72	3.86856	0.249	0.016	2.79007e-66	up		SSR3	1.46469e-51	-1.55332	0.055	0.175	2.51664e-45	down		FNIP2	3.96939e-37	-1.15633	0.185	0.195	6.82023e-31	down
CBLN2	1.23952e-56	1.54995	0.145	0.06	2.12975e-50	up		KCNMA1	6.29447e-72	1.33502	0.708	0.34	1.08152e-65	up		PDK2	1.54829e-51	-2.21592	0.024	0.116	2.66028e-45	down		RFPL1S	4.55e-37	-1.42123	0.114	0.137	7.81782e-31	down
UBE2QL1	2.1779e-56	1.04942	0.268	0.169	3.74207e-50	up		EML6	1.00664e-71	1.61842	0.607	0.224	1.72961e-65	up		PPP1R12C	2.49729e-51	-1.5364	0.055	0.178	4.29085e-45	down		MAZ	4.93675e-37	-1.52816	0.08	0.111	8.48234e-31	down
GADD45A	2.30522e-56	1.62084	0.14	0.059	3.96084e-50	up		MAPK4	1.10838e-71	2.9779	0.327	0.039	1.90442e-65	up		IARS2	2.69416e-51	-1.79042	0.047	0.155	4.62912e-45	down		SURF6	4.98367e-37	-1.6406	0.078	0.105	8.56296e-31	down
ANKRD29	3.13931e-56	1.00418	0.299	0.198	5.39398e-50	up		EDA	2.98142e-71	2.35092	0.422	0.102	5.12268e-65	up		DPYSL3	4.24243e-51	-1.17388	0.117	0.258	7.28936e-45	down		NACC2	5.34436e-37	-1.18759	0.128	0.157	9.1827e-31	down
ZSWIM9	3.58141e-56	1.55412	0.149	0.068	6.15359e-50	up		PMEPA1	3.50443e-71	2.24932	0.444	0.135	6.02133e-65	up		SYAP1	4.34839e-51	-1.3601	0.064	0.192	7.47141e-45	down		PITPNB	7.3784e-37	-1.03953	0.258	0.255	1.26776e-30	down
PRMT1	3.7836e-56	1.00545	0.277	0.166	6.50099e-50	up		GPC6	6.27473e-71	1.29624	0.685	0.249	1.07813e-64	up		KPNA2	5.01387e-51	-2.38694	0.022	0.111	8.61484e-45	down		SNRPD3	8.85033e-37	-1.56528	0.079	0.108	1.52067e-30	down
NDUFAF4	4.33488e-56	1.20877	0.212	0.115	7.4482e-50	up		SLC16A10	2.04699e-70	2.95775	0.313	0.056	3.51715e-64	up		PA2G4	5.85412e-51	-1.79871	0.043	0.15	1.00586e-44	down		FAM200B	9.47489e-37	-1.48595	0.073	0.106	1.62798e-30	down
SHLD2P1	5.57895e-56	1.7091	0.123	0.047	9.58577e-50	up		TNKS	6.15714e-70	1.41432	0.695	0.396	1.05792e-63	up		AP1B1	6.92321e-51	-1.11687	0.099	0.244	1.18955e-44	down		SCYL1	9.60164e-37	-1.26146	0.134	0.153	1.64976e-30	down
GALT	5.68257e-56	1.34001	0.183	0.096	9.7638e-50	up		LRCH1	6.77896e-70	2.31136	0.422	0.105	1.16476e-63	up		ZNF428	8.68484e-51	-1.99176	0.02	0.118	1.49223e-44	down		NAA20	9.93118e-37	-1.40008	0.128	0.145	1.70638e-30	down
VAMP1	6.45276e-56	1.02723	0.253	0.14	1.10872e-49	up		SRRM4	2.18733e-69	2.03127	0.481	0.157	3.75828e-63	up		MRPL38	8.76554e-51	-1.76763	0.041	0.148	1.5061e-44	down		TBL1X	1.03606e-36	-1.29342	0.113	0.136	1.78015e-30	down
BAG4	8.92631e-56	1.05481	0.272	0.176	1.53372e-49	up		GTF2IRD1	2.76652e-69	1.89149	0.533	0.181	4.75345e-63	up		KARS1	9.11988e-51	-2.1252	0.025	0.122	1.56698e-44	down		SRRM1	1.58861e-36	-1.10648	0.18	0.2	2.72955e-30	down
RABL3	8.96872e-56	1.47203	0.166	0.085	1.54101e-49	up		RBM15-AS1	4.14001e-69	4.62369	0.193	0.009	7.11338e-63	up		GCAT	1.09292e-50	-2.454	0.019	0.105	1.87785e-44	down		SEZ6	2.1006e-36	-1.64669	0.071	0.101	3.60925e-30	down
EGFL7	1.20244e-55	1.00819	0.256	0.143	2.06604e-49	up		VASH2	6.05297e-69	4.24053	0.208	0.014	1.04002e-62	up		POLR2F	1.21894e-50	-1.27607	0.135	0.275	2.09438e-44	down		HEXIM1	2.11583e-36	-1.4827	0.061	0.1	3.63542e-30	down
HDHD2	1.4743e-55	1.03646	0.284	0.188	2.53315e-49	up		PCDH7	4.32732e-68	1.23987	0.759	0.423	7.43522e-62	up		NDUFC2-KCTD14	1.2372e-50	-2.45172	0.024	0.108	2.12576e-44	down		NT5C3B	2.36975e-36	-1.38102	0.103	0.128	4.07171e-30	down
SCAND1	2.6352e-55	1.01686	0.257	0.146	4.52781e-49	up		ERC1	6.34044e-68	1.27719	0.724	0.384	1.08942e-61	up		ATCAY	1.35072e-50	-1.0045	0.174	0.326	2.3208e-44	down		PSME3IP1	2.61432e-36	-1.19992	0.129	0.154	4.49193e-30	down
SLC7A8	2.74097e-55	1.35473	0.186	0.101	4.70954e-49	up		ZNF292	1.06841e-67	1.56493	0.609	0.272	1.83575e-61	up		MAPK8IP2	1.37913e-50	-1.17529	0.128	0.269	2.36963e-44	down		CFAP97	3.63287e-36	-1.4906	0.11	0.13	6.24201e-30	down
MRPS21	2.83787e-55	1.02616	0.267	0.162	4.87603e-49	up		ABLIM1	1.9989e-67	1.44146	0.642	0.272	3.43452e-61	up		DGKZ	1.48472e-50	-1.39384	0.074	0.202	2.55106e-44	down		PTGR1	4.92027e-36	-1.23289	0.141	0.162	8.45402e-30	down
CDKN2AIPNL	3.41237e-55	1.55744	0.146	0.066	5.86315e-49	up		NR2F1-AS1	2.13721e-67	2.82069	0.319	0.048	3.67217e-61	up		C1orf52	2.20109e-50	-1.54959	0.048	0.166	3.78191e-44	down		PHAX	6.25834e-36	-1.31252	0.108	0.138	1.07531e-29	down
FBXO44	3.93804e-55	1.002	0.279	0.177	6.76635e-49	up		DOCK3	4.92363e-67	1.00372	0.85	0.533	8.45979e-61	up		ACYP1	2.24562e-50	-1.75187	0.044	0.153	3.85843e-44	down		ALDH3A2	6.77766e-36	-1.11336	0.163	0.18	1.16454e-29	down
IRGQ	5.75305e-55	1.27527	0.195	0.104	9.88491e-49	up		SORCS1	1.36863e-66	1.93056	0.449	0.093	2.35158e-60	up		CAPZA1	2.3288e-50	-1.04533	0.112	0.262	4.00135e-44	down		NDEL1	6.89079e-36	-1.18915	0.129	0.153	1.18398e-29	down
SNRPD2	6.55751e-55	1.19979	0.206	0.109	1.12671e-48	up		LYST	1.53924e-66	1.75236	0.533	0.216	2.64472e-60	up		TIMM10B	2.76373e-50	-2.47436	0.018	0.104	4.74864e-44	down		SERP2	8.67236e-36	-1.24492	0.151	0.167	1.49009e-29	down
CNRIP1	6.82597e-55	1.16765	0.229	0.14	1.17284e-48	up		ATP2B4	2.73176e-66	1.92267	0.498	0.177	4.69372e-60	up		ADAP1	3.09174e-50	-1.31953	0.078	0.209	5.31224e-44	down		ASB8	9.31702e-36	-1.26951	0.118	0.141	1.60085e-29	down
LINC01963	7.8853e-55	1.95519	0.103	0.035	1.35485e-48	up		SH3RF3	5.6711e-66	1.89992	0.467	0.137	9.7441e-60	up		RNF141	3.11461e-50	-2.12233	0.023	0.118	5.35153e-44	down		ANP32E	9.74186e-36	-1.30565	0.099	0.131	1.67385e-29	down
OCIAD2	8.27822e-55	1.47114	0.159	0.08	1.42237e-48	up		TTC7B	8.85549e-66	1.74512	0.549	0.24	1.52155e-59	up		ARL3	3.11464e-50	-1.31285	0.094	0.225	5.35159e-44	down		EPN2	1.15745e-35	-1.01923	0.27	0.262	1.98873e-29	down
CGGBP1	9.30237e-55	1.06052	0.262	0.16	1.59834e-48	up		NRP2	1.12265e-65	2.37494	0.37	0.082	1.92895e-59	up		FAM102B	3.30897e-50	-1.72863	0.05	0.162	5.68548e-44	down		MAPK6	1.17929e-35	-1.08807	0.155	0.176	2.02627e-29	down
CA11	1.01437e-54	1.49445	0.152	0.071	1.74289e-48	up		ANKRD36	8.8434e-65	1.40646	0.675	0.311	1.51947e-58	up		AMPD2	3.3278e-50	-1.66993	0.05	0.162	5.71784e-44	down		LIN7C	1.22819e-35	-1.49646	0.075	0.108	2.11028e-29	down
CDK5	1.10815e-54	1.14977	0.22	0.114	1.90403e-48	up		NDST3	1.55747e-64	2.59159	0.346	0.058	2.67605e-58	up		NAPA	3.96321e-50	-1.21002	0.098	0.234	6.8096e-44	down		UBE2E3	1.37401e-35	-1.05986	0.212	0.218	2.36083e-29	down
NEDD8-MDP1	1.19255e-54	1.32064	0.169	0.076	2.04904e-48	up		SLC6A1	2.69295e-64	1.53995	0.605	0.272	4.62704e-58	up		OMG	4.12468e-50	-1.58175	0.04	0.151	7.08704e-44	down		DGCR6	1.47901e-35	-1.55637	0.074	0.104	2.54124e-29	down
C3orf18	1.37625e-54	1.55917	0.142	0.064	2.36467e-48	up		LINC00693	5.35084e-64	1.8967	0.457	0.144	9.19383e-58	up		FOXN2	4.14685e-50	-1.63038	0.056	0.167	7.12512e-44	down		FEZ2	1.49843e-35	-1.15837	0.155	0.175	2.5746e-29	down
FASTK	1.4527e-54	1.32928	0.182	0.096	2.49603e-48	up		ST6GAL2	1.07735e-63	3.42533	0.239	0.031	1.8511e-57	up		GPX1	4.20193e-50	-1.53483	0.055	0.172	7.21977e-44	down		BOLA3	1.73857e-35	-1.6415	0.086	0.108	2.98721e-29	down
CCDC124	2.77112e-54	1.30082	0.178	0.09	4.76135e-48	up		GNA14	3.09701e-63	3.00714	0.286	0.048	5.32129e-57	up		PLEKHJ1	4.35397e-50	-2.18441	0.025	0.119	7.481e-44	down		PFKL	1.75945e-35	-1.3014	0.094	0.126	3.02309e-29	down
SUMO1	3.11076e-54	1.21002	0.213	0.122	5.34492e-48	up		AFF2	5.41386e-63	1.92747	0.465	0.154	9.30211e-57	up		CTSL	5.37681e-50	-1.89903	0.029	0.13	9.23845e-44	down		FBXO44	1.88421e-35	-1.14972	0.178	0.189	3.23746e-29	down
RBM8A	3.22584e-54	1.24748	0.202	0.108	5.54266e-48	up		CDH2	1.11118e-62	1.84396	0.488	0.19	1.90924e-56	up		TRAPPC4	5.65562e-50	-2.58678	0.018	0.101	9.7175e-44	down		CNIH1	1.90365e-35	-1.39168	0.11	0.133	3.27086e-29	down
PPP6R1	3.51437e-54	1.33394	0.191	0.108	6.0384e-48	up		PLD5	1.68104e-62	1.45677	0.588	0.239	2.88836e-56	up		NTMT1	5.82733e-50	-2.24584	0.02	0.111	1.00125e-43	down		DDHD2	2.21913e-35	-1.18873	0.184	0.191	3.81292e-29	down
CNBP	3.90709e-54	1.00009	0.286	0.187	6.71317e-48	up		SVIL	1.90339e-62	3.13138	0.261	0.041	3.27042e-56	up		NDUFB1	6.51563e-50	-1.51379	0.073	0.196	1.11952e-43	down		SRM	3.16189e-35	-1.23097	0.116	0.145	5.43277e-29	down
DGKZ	4.10845e-54	1.09513	0.268	0.182	7.05914e-48	up		MYO3A	3.03158e-62	4.83851	0.154	0.008	5.20887e-56	up		RPS29	7.68291e-50	-1.32306	0.09	0.22	1.32008e-43	down		RIC3	4.03668e-35	-1.03636	0.317	0.308	6.93584e-29	down
GDPD5	4.40411e-54	1.6298	0.13	0.062	7.56716e-48	up		TNRC6B	4.74212e-62	1.02882	0.809	0.508	8.14793e-56	up		PTPA	8.07528e-50	-1.1118	0.109	0.251	1.3875e-43	down		ERGIC3	4.33122e-35	-1.59144	0.079	0.105	7.44192e-29	down
PANK3	4.63677e-54	1.1248	0.244	0.157	7.96691e-48	up		ICA1	5.26444e-62	2.10331	0.428	0.126	9.04538e-56	up		TMEM200C	8.73952e-50	-1.82648	0.04	0.147	1.50163e-43	down		LYRM2	4.53921e-35	-1.43239	0.09	0.119	7.79928e-29	down
DPP8	5.09921e-54	1.02425	0.282	0.186	8.76148e-48	up		DOK5	6.20714e-62	2.11157	0.418	0.131	1.06651e-55	up		SLC4A3	9.23874e-50	-1.32548	0.075	0.202	1.5874e-43	down		SPAG7	4.79987e-35	-1.41142	0.074	0.108	8.24714e-29	down
MGAT3	5.69269e-54	1.07766	0.26	0.173	9.7812e-48	up		NALF1-IT1	3.21286e-61	2.08203	0.401	0.101	5.52035e-55	up		RNH1	1.32909e-49	-1.41189	0.053	0.176	2.28364e-43	down		FAM98A	5.02131e-35	-1.35521	0.124	0.142	8.62764e-29	down
PPP1CA	6.61858e-54	1.25775	0.198	0.104	1.13721e-47	up		L3MBTL4	4.34962e-61	1.40975	0.605	0.244	7.47353e-55	up		RAB5A	1.36685e-49	-1.2171	0.08	0.216	2.34852e-43	down		UQCC2	6.48032e-35	-1.47424	0.087	0.117	1.11345e-28	down
TMEM263	7.7292e-54	1.39757	0.16	0.078	1.32803e-47	up		GRK3	1.35703e-60	1.71011	0.519	0.216	2.33166e-54	up		TMEM183A	1.40292e-49	-2.13446	0.029	0.125	2.41049e-43	down		MCRIP2	6.73823e-35	-1.56347	0.085	0.11	1.15777e-28	down
NME2	9.02317e-54	1.13517	0.213	0.109	1.55036e-47	up		GRM4	1.83008e-60	3.19675	0.261	0.027	3.14445e-54	up		RUSC1	1.4127e-49	-1.39679	0.078	0.202	2.4273e-43	down		GCSH	1.00942e-34	-1.31617	0.083	0.115	1.73439e-28	down
MMP24OS	9.20645e-54	1.73758	0.117	0.045	1.58186e-47	up		SH3BGRL2	3.86468e-60	1.28155	0.685	0.385	6.64031e-54	up		EMC4	1.51342e-49	-2.00504	0.023	0.119	2.60036e-43	down		MRPL32	1.06997e-34	-1.46644	0.091	0.115	1.83843e-28	down
SNRNP25	1.46001e-53	1.32749	0.169	0.078	2.50859e-47	up		ZNF385D	7.16027e-60	1.09765	0.718	0.368	1.23028e-53	up		ALKBH5	1.55792e-49	-1.35415	0.081	0.209	2.67681e-43	down		LAPTM4A	1.1822e-34	-1.42486	0.093	0.119	2.03126e-28	down
EIF3B	2.16851e-53	1.07496	0.253	0.164	3.72594e-47	up		CACNA1B	9.50244e-60	1.13746	0.7	0.301	1.63271e-53	up		LIN7B	1.61647e-49	-2.24572	0.031	0.125	2.77742e-43	down		SAMHD1	1.21178e-34	-1.57904	0.091	0.111	2.08208e-28	down
FYTTD1	2.18561e-53	1.16265	0.232	0.145	3.75533e-47	up		DENND5B	3.6771e-59	1.23876	0.689	0.392	6.318e-53	up		SH3GLB2	1.73067e-49	-1.2761	0.072	0.206	2.97364e-43	down		NDUFA9	1.24469e-34	-1.16456	0.15	0.165	2.13862e-28	down
PEX19	2.56296e-53	1.37935	0.169	0.083	4.40368e-47	up		PER3	1.03089e-58	2.06154	0.418	0.125	1.77128e-52	up		HEPACAM	1.75563e-49	-1.67367	0.031	0.133	3.01653e-43	down		RNF41	1.35814e-34	-1.31991	0.117	0.138	2.33356e-28	down
NCBP2	2.7155e-53	1.49289	0.155	0.076	4.66578e-47	up		EPHA3	1.16917e-58	2.18892	0.391	0.111	2.00888e-52	up		RPL27A	1.77429e-49	-1.16437	0.079	0.22	3.04859e-43	down		GNL3	1.37925e-34	-1.42486	0.081	0.113	2.36984e-28	down
GTF2A2	3.14321e-53	1.16058	0.227	0.133	5.40068e-47	up		PPP3CA	2.14668e-58	1.13897	0.706	0.394	3.68843e-52	up		LINC00672	1.78055e-49	-2.27803	0.031	0.12	3.05935e-43	down		RAB5B	1.55429e-34	-1.18342	0.166	0.18	2.67059e-28	down
HTR2A	3.28723e-53	1.11105	0.232	0.14	5.64814e-47	up		PLCH1	2.24847e-58	2.0633	0.401	0.13	3.86333e-52	up		CD55	1.97161e-49	-1.37334	0.061	0.188	3.38763e-43	down		TIMM17A	1.62753e-34	-1.21726	0.111	0.14	2.79643e-28	down
IRF2BPL	3.63168e-53	1.5285	0.142	0.064	6.23997e-47	up		MIR124-1HG	4.11054e-58	2.23856	0.358	0.096	7.06274e-52	up		UFC1	2.06589e-49	-2.35262	0.015	0.102	3.54962e-43	down		VEGFB	1.63632e-34	-1.39596	0.092	0.123	2.81153e-28	down
GSK3A	6.11542e-53	1.12002	0.226	0.126	1.05075e-46	up		ATXN1	9.96542e-58	1.06285	0.753	0.429	1.71226e-51	up		DOCK5	2.36451e-49	-1.55877	0.185	0.283	4.06271e-43	down		PPM1G	1.65327e-34	-1.27894	0.13	0.148	2.84065e-28	down
OST4	8.6254e-53	1.12937	0.207	0.105	1.48202e-46	up		CPLX3	1.60781e-57	5.22144	0.142	0.003	2.76254e-51	up		EVI2A	2.55041e-49	-1.98142	0.022	0.114	4.38212e-43	down		VAMP4	1.80625e-34	-1.22234	0.12	0.146	3.1035e-28	down
DGCR6	1.00768e-52	1.27646	0.181	0.091	1.73139e-46	up		GATA3	2.84815e-57	3.45378	0.224	0.02	4.89369e-51	up		WASL	4.36972e-49	-1.00766	0.132	0.281	7.50807e-43	down		MAML3	1.86436e-34	-1.33273	0.15	0.164	3.20334e-28	down
C2orf80	1.51417e-52	1.24481	0.193	0.105	2.60166e-46	up		PHF21B	3.5689e-57	3.06103	0.253	0.033	6.1321e-51	up		KLHDC3	4.86303e-49	-1.45067	0.058	0.18	8.35567e-43	down		MEGF8	1.89889e-34	-1.12517	0.155	0.174	3.26267e-28	down
INSIG2	1.51609e-52	1.32006	0.184	0.102	2.60495e-46	up		GRM5P1	3.68081e-57	2.56185	0.309	0.069	6.32438e-51	up		DCUN1D5	5.15315e-49	-1.30008	0.084	0.216	8.85416e-43	down		TRNP1	2.07597e-34	-1.53338	0.097	0.116	3.56694e-28	down
ANAPC11	1.99238e-52	1.28726	0.186	0.096	3.42332e-46	up		PLAGL1	3.7619e-57	2.84568	0.276	0.043	6.4637e-51	up		LRRC47	6.28873e-49	-1.93883	0.032	0.13	1.08053e-42	down		ATP5MF-PTCD1	2.38604e-34	-1.54166	0.07	0.102	4.09969e-28	down
PALM	2.79648e-52	1.18794	0.217	0.134	4.80492e-46	up		TRMT9B	4.30299e-57	2.21917	0.364	0.103	7.3934e-51	up		CACNB3	6.75593e-49	-2.36945	0.024	0.111	1.16081e-42	down		VCPIP1	2.46427e-34	-1.26329	0.14	0.156	4.23412e-28	down
SLC25A23	2.83632e-52	1.12226	0.226	0.134	4.87338e-46	up		HPCA	4.7791e-57	3.63275	0.21	0.02	8.21147e-51	up		LAMTOR3	6.8452e-49	-1.83591	0.035	0.138	1.17614e-42	down		CYTH1	2.85285e-34	-1.02487	0.224	0.225	4.90177e-28	down
SAR1A	2.94933e-52	1.18733	0.224	0.141	5.06754e-46	up		ZNF519	5.95818e-57	2.915	0.276	0.05	1.02374e-50	up		PDHA1	7.62147e-49	-1.70868	0.049	0.159	1.30952e-42	down		TRIM23	2.90006e-34	-1.0419	0.186	0.2	4.98289e-28	down
RRP7A	3.93706e-52	1.22366	0.202	0.114	6.76466e-46	up		SH3GL2	1.77595e-56	1.67566	0.498	0.218	3.05144e-50	up		EMC3	7.63069e-49	-1.20104	0.087	0.222	1.31111e-42	down		LINC00641	2.91777e-34	-1.56	0.078	0.105	5.01332e-28	down
B3GALNT1	8.94988e-52	1.04205	0.246	0.144	1.53777e-45	up		CACNB2	1.84965e-56	1.25028	0.628	0.264	3.17808e-50	up		YIPF6	8.40799e-49	-1.51421	0.049	0.165	1.44466e-42	down		GPATCH11	2.95005e-34	-1.52309	0.077	0.105	5.06878e-28	down
DCXR	8.98101e-52	1.03807	0.243	0.134	1.54312e-45	up		ATP2B2	1.94914e-56	1.20297	0.702	0.398	3.34902e-50	up		MRPL57	1.02366e-48	-2.04477	0.026	0.119	1.75886e-42	down		ERGIC2	3.09488e-34	-1.15127	0.15	0.166	5.31763e-28	down
ADAP1	9.32604e-52	1.02415	0.277	0.188	1.6024e-45	up		ACTN1	2.4627e-56	2.24535	0.354	0.107	4.23141e-50	up		CUEDC2	1.04487e-48	-1.8031	0.029	0.13	1.7953e-42	down		ACYP1	3.139e-34	-1.27641	0.128	0.146	5.39343e-28	down
LSM7	1.29338e-51	1.12418	0.21	0.114	2.2223e-45	up		DENND2B	2.96687e-56	2.6349	0.298	0.064	5.09769e-50	up		PTMS	1.31872e-48	-1.7028	0.048	0.156	2.26583e-42	down		DSEL	3.92916e-34	-1.20899	0.155	0.167	6.75109e-28	down
MCF2	1.95559e-51	1.20758	0.217	0.134	3.36011e-45	up		KCNAB3	6.56879e-56	4.29333	0.173	0.01	1.12865e-49	up		UQCC2	1.47524e-48	-2.21603	0.031	0.12	2.53476e-42	down		DIPK1B	4.20403e-34	-1.41385	0.129	0.14	7.22337e-28	down
USB1	2.35389e-51	1.51967	0.14	0.065	4.04447e-45	up		REV3L	9.4479e-56	1.42331	0.582	0.27	1.62334e-49	up		MRPL34	1.62022e-48	-2.10322	0.024	0.116	2.78386e-42	down		PIM3	4.38834e-34	-1.29491	0.096	0.124	7.54005e-28	down
ARMCX1	3.63433e-51	1.29161	0.18	0.094	6.24451e-45	up		RAPGEF4	1.99896e-55	1.36709	0.595	0.271	3.43462e-49	up		DIRAS1	1.68102e-48	-1.26962	0.077	0.205	2.88834e-42	down		POLDIP2	4.43243e-34	-1.45823	0.083	0.108	7.61582e-28	down
LMOD3	4.32493e-51	1.36875	0.157	0.072	7.4311e-45	up		MCU	2.9421e-55	2.03015	0.403	0.126	5.05512e-49	up		KRTCAP2	1.70939e-48	-1.77715	0.031	0.133	2.93707e-42	down		PPM1H	4.4531e-34	-1.01231	0.29	0.277	7.65134e-28	down
SLC25A51	4.47157e-51	1.30094	0.186	0.107	7.68307e-45	up		FBXL17	3.57585e-55	1.105	0.724	0.426	6.14404e-49	up		RASGRP3	1.77069e-48	-1.91709	0.036	0.132	3.04241e-42	down		RWDD1	5.0221e-34	-1.17782	0.116	0.143	8.62899e-28	down
VEGFB	5.25285e-51	1.22147	0.197	0.109	9.02546e-45	up		TSHZ1	9.21569e-55	2.18722	0.356	0.095	1.58344e-48	up		MSRB2	1.92371e-48	-1.59054	0.049	0.163	3.30533e-42	down		OTUD5	5.87922e-34	-1.15984	0.16	0.174	1.01017e-27	down
TMEM9	5.39424e-51	1.05148	0.234	0.137	9.26841e-45	up		AKT3	1.89212e-54	1.08076	0.763	0.492	3.25104e-48	up		MLEC	2.19767e-48	-1.35441	0.062	0.183	3.77605e-42	down		ACTR1B	6.37678e-34	-1.32951	0.094	0.121	1.09566e-27	down
SPAG7	6.28067e-51	1.28505	0.18	0.095	1.07915e-44	up		PRKCE	7.72721e-54	1.43398	0.564	0.246	1.32769e-47	up		IDH3A	2.30085e-48	-1.08293	0.11	0.247	3.95333e-42	down		NANS	9.30365e-34	-1.30624	0.082	0.114	1.59856e-27	down
CCNQ	8.12628e-51	1.37902	0.156	0.071	1.39626e-44	up		EML4	8.06621e-54	2.10777	0.368	0.108	1.38594e-47	up		WBP11	2.66784e-48	-1.50319	0.051	0.168	4.58388e-42	down		TMEM25	1.21807e-33	-1.3517	0.112	0.133	2.0929e-27	down
ANKRD34C	1.01445e-50	1.78184	0.11	0.043	1.74303e-44	up		ANKRD30BL	9.05157e-54	1.32255	0.634	0.276	1.55524e-47	up		KIAA0513	2.73198e-48	-1.23414	0.114	0.247	4.6941e-42	down		TIMM50	1.22809e-33	-1.53617	0.075	0.1	2.11011e-27	down
SSR3	1.0599e-50	1.02891	0.253	0.154	1.82112e-44	up		PITPNC1	1.45107e-53	1.55169	0.481	0.168	2.49323e-47	up		SENP3-EIF4A1	2.90525e-48	-1.81802	0.037	0.137	4.99181e-42	down		USP46	1.28152e-33	-1.32547	0.105	0.127	2.2019e-27	down
MRPS15	1.11922e-50	1.23567	0.194	0.107	1.92306e-44	up		SOX14	1.64869e-53	4.84189	0.15	0.004	2.83278e-47	up		POLR3H	3.30876e-48	-2.16479	0.024	0.116	5.68512e-42	down		MESD	1.46881e-33	-1.50347	0.088	0.112	2.52371e-27	down
METTL9	1.20699e-50	1.141	0.228	0.147	2.07385e-44	up		ADAMTS19	2.48025e-53	2.84959	0.28	0.063	4.26157e-47	up		SRPRA	3.75432e-48	-1.86448	0.029	0.128	6.45069e-42	down		PRDX6	1.65374e-33	-1.0915	0.15	0.17	2.84145e-27	down
GPD1L	1.23799e-50	1.20316	0.21	0.132	2.12712e-44	up		CPNE5	2.82359e-53	2.80032	0.265	0.045	4.85151e-47	up		RPL22	4.0857e-48	-1.26813	0.067	0.196	7.02006e-42	down		PSMD13	1.83789e-33	-1.22905	0.17	0.175	3.15786e-27	down
TRIM58	1.27425e-50	1.78765	0.108	0.047	2.18941e-44	up		NIM1K	3.22424e-53	2.47716	0.307	0.075	5.5399e-47	up		FAM50A	4.66456e-48	-1.63363	0.038	0.151	8.01466e-42	down		ZBTB41	1.85835e-33	-1.15909	0.135	0.157	3.19303e-27	down
GPR162	1.42562e-50	1.23543	0.19	0.1	2.4495e-44	up		TMEM260	5.41274e-53	1.94577	0.405	0.139	9.30018e-47	up		SNRPD2	5.49527e-48	-1.95314	0.033	0.127	9.44198e-42	down		RAB5A	2.31301e-33	-1.06284	0.199	0.205	3.97423e-27	down
SELENOH	1.51761e-50	1.5416	0.129	0.055	2.60756e-44	up		HECTD2	7.03738e-53	2.30976	0.321	0.088	1.20916e-46	up		LRRC3B	5.91686e-48	-1.43497	0.086	0.207	1.01664e-41	down		RRP7A	2.96388e-33	-1.27273	0.101	0.127	5.09255e-27	down
AKIRIN2	1.55188e-50	1.19647	0.193	0.106	2.66645e-44	up		C1orf21	2.583e-52	1.65578	0.463	0.167	4.43811e-46	up		SUMO2	8.80879e-48	-1.39085	0.074	0.192	1.51353e-41	down		GLOD4	3.34747e-33	-1.39697	0.091	0.117	5.75163e-27	down
FAM229B	2.09656e-50	1.19652	0.196	0.107	3.60231e-44	up		CHD9	9.16247e-52	1.14472	0.691	0.392	1.5743e-45	up		SEMA3E	9.74476e-48	-1.378	0.052	0.175	1.67435e-41	down		KLF13	3.95604e-33	-1.17692	0.106	0.13	6.79727e-27	down
ATP5MF	2.21996e-50	1.43923	0.147	0.063	3.81434e-44	up		FRY	1.03166e-51	1.14069	0.669	0.357	1.77259e-45	up		RHOU	1.00591e-47	-1.64509	0.042	0.144	1.72835e-41	down		LMO4	4.4575e-33	-1.14448	0.139	0.16	7.65889e-27	down
SHANK1	2.27762e-50	1.27697	0.201	0.127	3.91342e-44	up		GUCY1A2	1.25692e-51	1.34624	0.529	0.159	2.15964e-45	up		SLBP	1.13746e-47	-1.71753	0.037	0.143	1.95439e-41	down		SRSF7	4.71004e-33	-1.17586	0.124	0.149	8.0928e-27	down
SHISAL1	2.65194e-50	1.62397	0.124	0.056	4.55657e-44	up		LINC01508	1.26781e-51	5.29732	0.117	0.005	2.17835e-45	up		RAB21	1.2968e-47	-1.05783	0.115	0.26	2.22816e-41	down		TERF2	6.21116e-33	-1.25166	0.131	0.148	1.0672e-26	down
PDCL3	2.69202e-50	1.34646	0.162	0.076	4.62543e-44	up		TMEM161B-DT	1.5752e-51	1.27743	0.619	0.322	2.70652e-45	up		INPP1	1.42512e-47	-1.52014	0.055	0.17	2.44865e-41	down		BROX	7.21067e-33	-1.44451	0.081	0.105	1.23894e-26	down
FBXO30	2.93626e-50	1.46607	0.151	0.08	5.04509e-44	up		YPEL1	1.6715e-51	3.13189	0.226	0.032	2.87198e-45	up		CIPC	1.47767e-47	-1.61757	0.041	0.147	2.53894e-41	down		LINC00672	9.18963e-33	-1.378	0.089	0.116	1.57896e-26	down
SCAF1	3.70258e-50	1.11157	0.218	0.124	6.36179e-44	up		GABBR2	2.00898e-51	1.08813	0.73	0.425	3.45184e-45	up		PHB2	1.4813e-47	-1.93293	0.027	0.122	2.54517e-41	down		PLS3	9.46324e-33	-1.06237	0.163	0.173	1.62598e-26	down
SRM	3.85811e-50	1.0763	0.225	0.131	6.62901e-44	up		SLC5A8	8.14714e-51	3.52773	0.187	0.02	1.39984e-44	up		RPS4X	1.64229e-47	-1.06892	0.084	0.226	2.82179e-41	down		CPOX	1.01366e-32	-1.45678	0.08	0.105	1.74167e-26	down
COX20	4.26999e-50	1.1291	0.22	0.13	7.33671e-44	up		BCL11A	8.23018e-51	2.09983	0.348	0.084	1.41411e-44	up		PLEKHB1	1.66639e-47	-1.92694	0.028	0.122	2.8632e-41	down		NRSN2	1.10545e-32	-1.39644	0.087	0.114	1.89939e-26	down
SPATA20	4.75568e-50	1.63081	0.122	0.054	8.17123e-44	up		RALGPS2	1.00563e-50	1.91945	0.399	0.13	1.72788e-44	up		AFG3L2	1.76256e-47	-1.29132	0.088	0.213	3.02844e-41	down		C12orf43	1.12225e-32	-1.48508	0.082	0.106	1.92825e-26	down
PLEKHM2	6.76025e-50	1.13147	0.225	0.145	1.16155e-43	up		SRGAP3	1.2213e-50	1.18302	0.648	0.351	2.09844e-44	up		RPH3A	1.84475e-47	-1.3196	0.094	0.22	3.16966e-41	down		C16orf72	1.37142e-32	-1.07456	0.182	0.188	2.35638e-26	down
PSD	7.31672e-50	1.22093	0.198	0.12	1.25716e-43	up		TMEM72	1.3562e-50	5.37462	0.123	0.004	2.33023e-44	up		PDCD5	1.85592e-47	-1.42238	0.058	0.178	3.18884e-41	down		CREBL2	1.59022e-32	-1.35196	0.101	0.123	2.73232e-26	down
SYNPO	1.13627e-49	1.47593	0.144	0.071	1.95234e-43	up		DNAH6	2.54321e-50	2.64133	0.267	0.051	4.36975e-44	up		FAM107B	1.89037e-47	-1.35184	0.11	0.229	3.24805e-41	down		ATG13	1.97828e-32	-1.23386	0.146	0.157	3.39909e-26	down
RGS8	1.17003e-49	1.21155	0.183	0.099	2.01035e-43	up		PAH	4.28427e-50	5.17307	0.126	0.004	7.36125e-44	up		EPRS1	1.89989e-47	-1.007	0.177	0.327	3.26439e-41	down		ARMC10	3.46939e-32	-1.18365	0.128	0.147	5.96111e-26	down
BMS1P23	1.18811e-49	1.66201	0.122	0.057	2.04141e-43	up		FUT9	6.55639e-50	1.00149	0.761	0.488	1.12652e-43	up		PRRT1	2.59036e-47	-1.67621	0.054	0.159	4.45077e-41	down		HADHA	3.96924e-32	-1.05524	0.182	0.191	6.81996e-26	down
DBT	1.4404e-49	1.17695	0.212	0.128	2.4749e-43	up		AMBRA1	6.87862e-50	1.56412	0.504	0.224	1.18189e-43	up		SYNM	2.89971e-47	-1.74597	0.033	0.135	4.98229e-41	down		NUTF2	4.08681e-32	-1.37399	0.099	0.122	7.02198e-26	down
JTB	1.72132e-49	1.31553	0.176	0.093	2.95758e-43	up		ANKRD6	2.18597e-49	2.08225	0.364	0.108	3.75595e-43	up		KCNB1	3.03197e-47	-1.31398	0.104	0.232	5.20955e-41	down		HINT3	4.56063e-32	-1.22179	0.121	0.141	7.83609e-26	down
HR	2.27779e-49	1.58148	0.121	0.052	3.91371e-43	up		TIAM2	2.56012e-49	1.77332	0.401	0.107	4.3988e-43	up		RPS5	3.06436e-47	-1.45398	0.045	0.159	5.2652e-41	down		SUCLG1	6.1146e-32	-1.00254	0.191	0.2	1.05061e-25	down
CFAP97	3.50526e-49	1.23956	0.202	0.119	6.02274e-43	up		SYT16	6.00031e-49	1.7168	0.426	0.155	1.03097e-42	up		PFDN4	3.31626e-47	-2.44882	0.021	0.104	5.698e-41	down		XPOT	6.17926e-32	-1.11489	0.181	0.187	1.06172e-25	down
SRSF8	4.52469e-49	1.24648	0.18	0.099	7.77434e-43	up		GARNL3	1.06559e-48	1.25898	0.611	0.316	1.83091e-42	up		RNF144B	3.3286e-47	-2.07021	0.02	0.114	5.71921e-41	down		TARDBP	7.49427e-32	-1.25396	0.107	0.132	1.28767e-25	down
AMIGO2	4.78808e-49	1.42263	0.138	0.057	8.2269e-43	up		CNKSR2	1.15995e-48	1.28511	0.533	0.234	1.99304e-42	up		P2RX7	3.49625e-47	-1.78381	0.053	0.148	6.00727e-41	down		SNRPD1	7.80406e-32	-1.44467	0.079	0.105	1.3409e-25	down
CSDC2	6.39182e-49	1.16378	0.193	0.106	1.09824e-42	up		NIPAL2	5.02461e-48	2.42419	0.288	0.072	8.63329e-42	up		ZIM2	3.97162e-47	-1.27842	0.126	0.253	6.82405e-41	down		TTC9	8.70087e-32	-1.4386	0.09	0.11	1.49499e-25	down
RPS17	1.00788e-48	1.00345	0.249	0.145	1.73173e-42	up		LINC02664	6.07457e-48	4.55227	0.134	0.009	1.04373e-41	up		RPL30	4.03732e-47	-1.21936	0.068	0.196	6.93693e-41	down		EVA1C	9.61006e-32	-1.14474	0.149	0.164	1.6512e-25	down
PABIR2	1.03333e-48	1.59778	0.125	0.055	1.77548e-42	up		SNX29P2	2.9612e-47	3.36184	0.191	0.022	5.08793e-41	up		CCDC25	4.8377e-47	-1.46081	0.058	0.173	8.31215e-41	down		KRAS	1.01113e-31	-1.03989	0.179	0.189	1.73732e-25	down
PHAX	1.11678e-48	1.13828	0.213	0.124	1.91886e-42	up		TSNAX-DISC1	3.61738e-47	2.43413	0.274	0.065	6.21539e-41	up		MIA3	5.20595e-47	-1.03452	0.142	0.29	8.94487e-41	down		HID1	1.09554e-31	-1.15544	0.123	0.141	1.88236e-25	down
PHF1	1.59424e-48	1.33411	0.169	0.096	2.73922e-42	up		MARK1	1.42237e-46	1.42759	0.523	0.262	2.44392e-40	up		NUTF2	5.62029e-47	-1.97727	0.033	0.127	9.65679e-41	down		RBM18	1.0973e-31	-1.45579	0.076	0.101	1.88539e-25	down
DPCD	1.73622e-48	1.32652	0.159	0.078	2.98319e-42	up		ZNF704	1.72601e-46	1.3287	0.549	0.24	2.96564e-40	up		ZMAT3	5.71405e-47	-1.18069	0.133	0.269	9.8179e-41	down		LSM12	1.18916e-31	-1.23077	0.111	0.133	2.04322e-25	down
IRS4	1.81e-48	1.45046	0.143	0.071	3.10995e-42	up		RGS7BP	2.01305e-46	1.61219	0.444	0.168	3.45883e-40	up		PPP1R14A	5.84733e-47	-1.47517	0.057	0.169	1.00469e-40	down		ENPP5	2.187e-31	-1.12728	0.155	0.165	3.75771e-25	down
CCDC28A	2.82273e-48	1.27704	0.183	0.105	4.85002e-42	up		LINC03009	3.4323e-46	1.27833	0.578	0.288	5.89739e-40	up		CHRNB2	5.91732e-47	-1.92025	0.029	0.124	1.01671e-40	down		LSG1	2.42988e-31	-1.3105	0.12	0.135	4.17503e-25	down
GLRX	2.94136e-48	1.64247	0.117	0.049	5.05385e-42	up		BEND7	3.45423e-46	2.34001	0.29	0.077	5.93507e-40	up		PPP1R11	5.92339e-47	-2.29084	0.024	0.109	1.01776e-40	down		NTNG1	2.70622e-31	-1.23883	0.06	0.106	4.64983e-25	down
PSMG3	3.08207e-48	1.5571	0.124	0.049	5.29563e-42	up		CFAP47	3.9792e-46	3.55076	0.169	0.016	6.83708e-40	up		NUDT21	5.94881e-47	-1.24678	0.083	0.209	1.02213e-40	down		CHMP1A	3.22793e-31	-1.38994	0.092	0.114	5.54624e-25	down
UBE2A	3.10887e-48	1.34692	0.161	0.084	5.34168e-42	up		JAG1	4.04613e-46	3.73968	0.173	0.011	6.95207e-40	up		CD2BP2	5.95715e-47	-2.02128	0.021	0.112	1.02356e-40	down		PPP5C	3.54842e-31	-1.03643	0.215	0.215	6.09691e-25	down
MANBAL	3.17437e-48	1.33098	0.16	0.08	5.45422e-42	up		MAP3K1	4.68014e-46	2.59361	0.267	0.051	8.04142e-40	up		PLD1	6.60172e-47	-1.41974	0.097	0.208	1.13431e-40	down		PRRG1	3.72764e-31	-1.08134	0.132	0.146	6.40484e-25	down
NUDT15	4.34584e-48	1.69483	0.111	0.045	7.46703e-42	up		LINC02024	4.98117e-46	2.4564	0.274	0.061	8.55866e-40	up		DEK	6.7718e-47	-1.40468	0.048	0.167	1.16353e-40	down		SUMO1	4.26125e-31	-1.20373	0.115	0.134	7.32169e-25	down
TMEM8B	4.7375e-48	1.33333	0.164	0.092	8.13998e-42	up		COL25A1	5.55217e-46	2.52633	0.253	0.051	9.53976e-40	up		CDKN1C	7.28014e-47	-2.1919	0.019	0.102	1.25088e-40	down		DCUN1D5	4.79351e-31	-1.04634	0.204	0.205	8.23622e-25	down
BECN1	5.25586e-48	1.34207	0.16	0.087	9.03064e-42	up		AIG1	5.61465e-46	1.16148	0.65	0.374	9.6471e-40	up		TMEM222	7.58798e-47	-1.77117	0.039	0.14	1.30377e-40	down		EIF3F	5.08818e-31	-1.20662	0.099	0.124	8.74253e-25	down
RNF167	5.75716e-48	1.28513	0.164	0.082	9.89196e-42	up		NEK11	1.90792e-45	2.17331	0.321	0.093	3.2782e-39	up		RPS18	7.71811e-47	-1.05633	0.114	0.26	1.32613e-40	down		RHOBTB1	5.49002e-31	-1.49553	0.083	0.101	9.43297e-25	down
GTF2A1	6.30145e-48	1.09952	0.234	0.153	1.08272e-41	up		PATJ	2.89463e-45	1.35442	0.525	0.223	4.97356e-39	up		NCKAP5	7.78818e-47	-1.58604	0.253	0.346	1.33817e-40	down		FGD5-AS1	6.59481e-31	-1.22082	0.083	0.114	1.13312e-24	down
MRPS10	7.18855e-48	1.35459	0.157	0.075	1.23514e-41	up		NR1D1	3.01961e-45	3.62334	0.175	0.012	5.18831e-39	up		MTPN	7.89123e-47	-1.12439	0.114	0.251	1.35587e-40	down		ANKRD40	6.69239e-31	-1.43553	0.091	0.111	1.14989e-24	down
MSL3	7.27772e-48	1.45774	0.138	0.065	1.25046e-41	up		ARHGAP32	3.28574e-45	1.42462	0.496	0.226	5.64557e-39	up		SYF2	9.84445e-47	-2.11452	0.027	0.117	1.69148e-40	down		ZNF706	7.56175e-31	-1.11331	0.144	0.16	1.29926e-24	down
RGS3	8.4271e-48	1.07964	0.218	0.13	1.44795e-41	up		CCDC146	3.35065e-45	2.03414	0.36	0.128	5.7571e-39	up		GCSH	1.05112e-46	-1.83296	0.024	0.118	1.80604e-40	down		RTCA	7.66944e-31	-1.24764	0.116	0.134	1.31777e-24	down
BOD1	8.47561e-48	1.33809	0.155	0.075	1.45628e-41	up		SIDT1	5.81127e-45	1.8883	0.358	0.115	9.98494e-39	up		PCSK6	1.24578e-46	-1.42682	0.106	0.219	2.14051e-40	down		EMC2	7.90388e-31	-1.03929	0.188	0.194	1.35805e-24	down
SFT2D2	9.51092e-48	1.51422	0.133	0.065	1.63417e-41	up		NAV3	5.92343e-45	1.41629	0.492	0.21	1.01777e-38	up		LGI3	1.28612e-46	-1.38804	0.07	0.186	2.20982e-40	down		DDX42	8.76432e-31	-1.03247	0.197	0.201	1.50589e-24	down
DLAT	1.38226e-47	1.09447	0.224	0.14	2.375e-41	up		MAGI3	8.0071e-45	1.20491	0.576	0.296	1.37578e-38	up		RANBP1	1.40346e-46	-1.86654	0.032	0.126	2.41143e-40	down		PIGX	9.21541e-31	-1.48123	0.078	0.102	1.58339e-24	down
ANAPC15	1.3938e-47	1.60685	0.117	0.05	2.39483e-41	up		NR2F1	1.17371e-44	3.01471	0.212	0.029	2.01667e-38	up		MRFAP1L1	1.42236e-46	-1.81609	0.029	0.126	2.44391e-40	down		PSAT1	1.04391e-30	-1.31538	0.072	0.1	1.79365e-24	down
RBM18	5.27693e-47	1.32333	0.165	0.09	9.06684e-41	up		CNKSR3	1.22126e-44	1.90649	0.364	0.096	2.09836e-38	up		KLHL42	1.70265e-46	-1.1162	0.094	0.227	2.92549e-40	down		HPF1	1.13271e-30	-1.33333	0.093	0.114	1.94622e-24	down
SLIRP	6.08798e-47	1.14357	0.194	0.11	1.04604e-40	up		NALCN	1.44876e-44	1.08004	0.691	0.424	2.48926e-38	up		BRD2	1.70544e-46	-1.29261	0.063	0.186	2.93028e-40	down		CKMT1A	1.15865e-30	-1.43604	0.08	0.103	1.99079e-24	down
MLLT1	7.03021e-47	1.30065	0.177	0.104	1.20793e-40	up		DPY19L2P1	1.68659e-44	2.20507	0.292	0.078	2.8979e-38	up		B3GALNT1	2.21688e-46	-1.55921	0.057	0.164	3.80906e-40	down		MTMR2	1.35898e-30	-1.08167	0.183	0.183	2.33501e-24	down
B4GALNT4	7.74228e-47	1.39806	0.154	0.087	1.33028e-40	up		MYO3B	1.77338e-44	3.37873	0.171	0.025	3.04703e-38	up		RPS3A	2.36199e-46	-1.39271	0.051	0.166	4.05837e-40	down		TMEM167B	1.37675e-30	-1.30108	0.079	0.108	2.36554e-24	down
CEBPZOS	9.49429e-47	1.13811	0.213	0.136	1.63131e-40	up		KIFC3	1.77432e-44	2.12203	0.323	0.092	3.04864e-38	up		ZCCHC24	2.4379e-46	-1.46525	0.053	0.159	4.18881e-40	down		SSBP1	1.54375e-30	-1.14954	0.115	0.137	2.65248e-24	down
INTS1	1.25977e-46	1.18204	0.2	0.127	2.16454e-40	up		RASD2	2.83385e-44	3.4438	0.175	0.016	4.86913e-38	up		SPRYD7	3.04315e-46	-1.53342	0.051	0.157	5.22875e-40	down		CNKSR3	1.72047e-30	-1.52409	0.089	0.103	2.95611e-24	down
TOMM22	1.36296e-46	1.27066	0.169	0.085	2.34185e-40	up		HRH1	2.94814e-44	3.12902	0.2	0.026	5.06551e-38	up		WBP4	3.14524e-46	-1.61684	0.053	0.161	5.40417e-40	down		GABRB2	1.9405e-30	-1.22839	0.254	0.242	3.33417e-24	down
CTBP1-AS	1.40787e-46	1.54394	0.126	0.058	2.419e-40	up		CAMK4	4.02652e-44	1.71648	0.393	0.119	6.91838e-38	up		FLII	4.0272e-46	-1.60003	0.039	0.145	6.91955e-40	down		DDX18	2.39353e-30	-1.17292	0.14	0.151	4.11257e-24	down
CENPX	1.60044e-46	1.37237	0.151	0.071	2.74988e-40	up		DNMBP	8.43619e-44	2.76838	0.226	0.044	1.44951e-37	up		DOCK1	4.03733e-46	-1.32789	0.131	0.251	6.93696e-40	down		GATC	2.68861e-30	-1.35838	0.081	0.106	4.61958e-24	down
EIF5A2	1.77677e-46	1.37561	0.151	0.073	3.05284e-40	up		BASP1-AS1	9.24536e-44	2.11348	0.311	0.092	1.58854e-37	up		PADI2	4.17856e-46	-1.86872	0.03	0.125	7.17962e-40	down		APC2	3.2055e-30	-1.00072	0.195	0.198	5.5077e-24	down
DPM2	1.94057e-46	1.44531	0.138	0.066	3.33429e-40	up		PAG1	9.85122e-44	1.73991	0.385	0.125	1.69264e-37	up		PSMD13	5.34146e-46	-1.43699	0.068	0.185	9.17772e-40	down		CHST1	6.73285e-30	-1.13657	0.182	0.181	1.15684e-23	down
CAMKV	2.38512e-46	1.35947	0.145	0.068	4.09813e-40	up		PTPRZ1	2.00426e-43	1.38385	0.494	0.207	3.44373e-37	up		MAT2A	7.23197e-46	-1.05046	0.1	0.236	1.2426e-39	down		MOCS2	9.29984e-30	-1.42047	0.074	0.101	1.5979e-23	down
HS6ST1	3.14832e-46	1.17325	0.187	0.11	5.40945e-40	up		ATXN7	2.04915e-43	1.71661	0.385	0.133	3.52085e-37	up		MRPL18	9.51282e-46	-2.17899	0.026	0.111	1.6345e-39	down		NOPCHAP1	1.01514e-29	-1.35427	0.111	0.127	1.74421e-23	down
ARHGEF17	3.2471e-46	1.02826	0.24	0.155	5.57917e-40	up		LOC121725015	2.71384e-43	2.70881	0.216	0.048	4.66293e-37	up		RPL9	1.02408e-45	-1.77101	0.026	0.122	1.75957e-39	down		CCM2	1.24487e-29	-1.00106	0.203	0.202	2.13895e-23	down
DNAJB9	3.93091e-46	1.14966	0.199	0.112	6.75411e-40	up		EEPD1	3.02352e-43	1.61538	0.412	0.147	5.19501e-37	up		COX11	1.08469e-45	-1.61889	0.052	0.156	1.86372e-39	down		VPS36	1.75345e-29	-1.02012	0.189	0.192	3.01278e-23	down
SETD7	4.0476e-46	1.25047	0.175	0.102	6.95461e-40	up		MAML2	4.9587e-43	1.34141	0.514	0.209	8.52005e-37	up		MAGEF1	1.24369e-45	-2.3091	0.02	0.103	2.13692e-39	down		KCNAB1	1.89252e-29	-1.3055	0.11	0.128	3.25173e-23	down
LRRC73	4.69763e-46	1.39701	0.137	0.057	8.07149e-40	up		FAM85B	6.88995e-43	1.54707	0.465	0.193	1.18383e-36	up		PHLDA3	1.28645e-45	-1.62556	0.038	0.14	2.21038e-39	down		ATN1	1.97317e-29	-1.14161	0.127	0.143	3.39031e-23	down
ENTPD6	8.5512e-46	1.02154	0.225	0.14	1.46927e-39	up		FAM66B	7.03054e-43	1.24685	0.566	0.289	1.20799e-36	up		SUDS3	1.34853e-45	-1.2344	0.091	0.217	2.31705e-39	down		FKBP1B	2.07295e-29	-1.51981	0.083	0.1	3.56174e-23	down
FAM89B	1.03745e-45	1.32742	0.152	0.073	1.78254e-39	up		CYRIB	9.92716e-43	1.13089	0.617	0.353	1.70569e-36	up		ST6GALNAC4-ST6GALNAC6-AK1	1.5692e-45	-1.99523	0.028	0.115	2.6962e-39	down		FBLL1	2.24686e-29	-1.27694	0.083	0.11	3.86056e-23	down
MTPAP	1.74032e-45	1.42943	0.136	0.069	2.99022e-39	up		FRAS1	1.93017e-42	1.96597	0.342	0.113	3.31642e-36	up		ATIC	1.58958e-45	-1.72389	0.039	0.14	2.73123e-39	down		EEF1D	2.32605e-29	-1.04344	0.135	0.156	3.99663e-23	down
NABP2	2.20031e-45	1.38091	0.142	0.068	3.78058e-39	up		ASTN1	1.94428e-42	1.34788	0.494	0.22	3.34067e-36	up		RGS3	1.70894e-45	-1.62512	0.044	0.148	2.93631e-39	down		ZNF708	2.50062e-29	-1.10122	0.208	0.19	4.29657e-23	down
PTGR1	3.07435e-45	1.00181	0.235	0.15	5.28235e-39	up		GGA2	1.96681e-42	1.97518	0.331	0.106	3.37939e-36	up		MCRIP2	2.08138e-45	-2.1476	0.028	0.114	3.57623e-39	down		DACT3	2.53369e-29	-1.36621	0.085	0.106	4.3534e-23	down
NACC2	3.07563e-45	1.07636	0.223	0.144	5.28456e-39	up		IRAK1BP1	2.50741e-42	2.25533	0.286	0.072	4.30824e-36	up		POU3F3	2.47238e-45	-2.09051	0.026	0.108	4.24806e-39	down		CHASERR	3.34105e-29	-1.03819	0.165	0.172	5.74061e-23	down
SNAPC5	3.34362e-45	1.19146	0.178	0.093	5.74502e-39	up		SLC6A6	2.63322e-42	2.35073	0.274	0.073	4.5244e-36	up		SLC8A1-AS1	2.65513e-45	-2.01705	0.026	0.115	4.56205e-39	down		NOMO3	3.90921e-29	-1.07958	0.124	0.134	6.71681e-23	down
MGLL	3.40169e-45	1.18661	0.182	0.105	5.84479e-39	up		ARNTL	6.04829e-42	2.45697	0.255	0.052	1.03922e-35	up		C1orf43	2.68932e-45	-1.32889	0.063	0.18	4.62079e-39	down		RBFOX1	4.22023e-29	-1.73296	0.425	0.344	7.25122e-23	down
SEPHS2	3.56943e-45	1.31483	0.154	0.074	6.133e-39	up		GLCCI1	9.04788e-42	1.6817	0.409	0.158	1.55461e-35	up		MSANTD3-TMEFF1	2.74398e-45	-1.32322	0.072	0.191	4.71471e-39	down		SRP54	4.24613e-29	-1.03894	0.161	0.172	7.29571e-23	down
TSR3	4.57841e-45	1.12038	0.186	0.099	7.86663e-39	up		EPB41L4A	1.11952e-41	2.26221	0.28	0.056	1.92356e-35	up		EI24	2.77391e-45	-1.51626	0.045	0.153	4.76614e-39	down		ZNF397	4.90736e-29	-1.17346	0.111	0.127	8.43184e-23	down
POLR2I	5.89169e-45	1.06244	0.208	0.118	1.01231e-38	up		ANKRD36C	1.22303e-41	1.20788	0.578	0.287	2.10142e-35	up		ASPHD1	2.85456e-45	-1.71579	0.044	0.144	4.90471e-39	down		DFFA	5.53244e-29	-1.1127	0.127	0.142	9.50585e-23	down
LAPTM4A	6.50605e-45	1.10703	0.191	0.106	1.11787e-38	up		SAMD4A	1.88915e-41	1.42026	0.49	0.214	3.24594e-35	up		RPL4	3.62062e-45	-1.13774	0.073	0.204	6.22096e-39	down		BTD	5.69021e-29	-1.43756	0.084	0.103	9.77694e-23	down
TRAPPC6B	6.60974e-45	1.05637	0.239	0.165	1.13569e-38	up		ARHGEF11	2.43438e-41	1.2322	0.551	0.295	4.18275e-35	up		FBXO44	4.02652e-45	-1.25108	0.077	0.198	6.91838e-39	down		EFCAB14	7.84453e-29	-1.07093	0.12	0.142	1.34785e-22	down
KCNS3	6.65381e-45	1.59369	0.11	0.047	1.14326e-38	up		DZIP1	3.1822e-41	1.6222	0.405	0.155	5.46767e-35	up		WASHC3	4.20791e-45	-1.69872	0.04	0.143	7.23005e-39	down		STXBP3	8.98427e-29	-1.00441	0.168	0.173	1.54368e-22	down
LAMTOR2	7.13646e-45	1.21647	0.166	0.082	1.22619e-38	up		SYT6	3.84261e-41	3.40276	0.171	0.018	6.60239e-35	up		SNX17	4.39826e-45	-1.78376	0.026	0.121	7.5571e-39	down		TNPO2	1.10584e-28	-1.02116	0.198	0.199	1.90006e-22	down
SLC66A2	7.28971e-45	1.0464	0.229	0.15	1.25252e-38	up		LINC02210-CRHR1	7.6636e-41	2.22571	0.274	0.083	1.31676e-34	up		ERI3	4.72009e-45	-1.10912	0.104	0.238	8.11008e-39	down		WASHC5	1.1078e-28	-1.04107	0.172	0.175	1.90343e-22	down
MRPS33	1.14009e-44	1.17676	0.183	0.1	1.9589e-38	up		ZNF516	1.83469e-40	2.13151	0.286	0.079	3.15237e-34	up		RNF41	4.82636e-45	-1.6375	0.041	0.144	8.29267e-39	down		KLHL9	1.57446e-28	-1.1646	0.113	0.134	2.70524e-22	down
SRP68	1.36018e-44	1.07788	0.205	0.118	2.33706e-38	up		CLIP1	2.17106e-40	1.42738	0.516	0.274	3.73031e-34	up		MRPS33	5.59452e-45	-1.93748	0.026	0.117	9.61252e-39	down		NKRF	1.6169e-28	-1.22142	0.122	0.133	2.77817e-22	down
SMIM45	1.43507e-44	1.59228	0.11	0.043	2.46575e-38	up		PTCHD1-AS	2.27761e-40	1.63014	0.399	0.155	3.9134e-34	up		UBLCP1	6.85428e-45	-1.32716	0.064	0.183	1.17771e-38	down		KHSRP	1.87297e-28	-1.29657	0.096	0.116	3.21815e-22	down
POLR1D	1.59808e-44	1.11269	0.205	0.124	2.74583e-38	up		UPP2	2.54546e-40	2.91183	0.195	0.029	4.37361e-34	up		NT5C3B	7.94829e-45	-1.74212	0.035	0.133	1.36568e-38	down		MSMO1	1.89887e-28	-1.0493	0.18	0.183	3.26264e-22	down
UBE2V1	1.83642e-44	1.40669	0.138	0.073	3.15534e-38	up		ADARB1	3.17045e-40	1.47637	0.447	0.193	5.44748e-34	up		FAXDC2	1.23953e-44	-1.91643	0.04	0.129	2.12976e-38	down		CEP41	2.20853e-28	-1.26443	0.101	0.12	3.7947e-22	down
RNF144B	2.15489e-44	1.21188	0.169	0.098	3.70255e-38	up		RBM20	7.39308e-40	3.12487	0.173	0.022	1.27028e-33	up		MTMR6	1.25115e-44	-1.05507	0.107	0.243	2.14973e-38	down		PHF24	2.46879e-28	-1.22327	0.107	0.125	4.24188e-22	down
TOMM6	2.42128e-44	1.08571	0.204	0.117	4.16026e-38	up		LMO1	7.98567e-40	2.73723	0.214	0.037	1.3721e-33	up		HSPB8	1.42102e-44	-2.02036	0.026	0.114	2.4416e-38	down		BTN2A1	2.81394e-28	-1.39753	0.081	0.1	4.83493e-22	down
NUDT14	5.36177e-44	1.30923	0.147	0.07	9.21261e-38	up		GPR158	2.07708e-39	1.08405	0.601	0.341	3.56885e-33	up		COBL	1.64279e-44	-1.16758	0.153	0.285	2.82265e-38	down		AKIRIN2	2.98898e-28	-1.30258	0.1	0.118	5.13568e-22	down
CCDC115	5.97515e-44	1.26129	0.158	0.078	1.02665e-37	up		NUP93	2.13372e-39	1.40019	0.467	0.222	3.66617e-33	up		HMOX2	1.71563e-44	-1.02649	0.091	0.228	2.94779e-38	down		FAM222A	3.05822e-28	-1.17926	0.132	0.139	5.25464e-22	down
AKT1S1	7.46355e-44	1.46276	0.13	0.063	1.28239e-37	up		NPIPB5	2.30067e-39	1.40652	0.508	0.239	3.95301e-33	up		GNAI1	2.17401e-44	-1.10835	0.122	0.254	3.7354e-38	down		ENPP4	3.51939e-28	-1.1645	0.117	0.133	6.04703e-22	down
SMIM12	8.36632e-44	1.19089	0.177	0.099	1.4375e-37	up		HLF	2.62322e-39	2.57315	0.216	0.035	4.50723e-33	up		CNOT7	2.24179e-44	-1.54497	0.053	0.156	3.85185e-38	down		CLNS1A	3.83495e-28	-1.24019	0.113	0.126	6.58922e-22	down
TAF10	8.58618e-44	1.26321	0.155	0.077	1.47528e-37	up		B4GALT6	3.04679e-39	1.2717	0.516	0.272	5.23501e-33	up		SEL1L	2.2671e-44	-1.02393	0.1	0.238	3.89534e-38	down		THUMPD1	3.90703e-28	-1.36431	0.085	0.105	6.71307e-22	down
C19orf12	9.44416e-44	1.04217	0.226	0.153	1.6227e-37	up		STAT4	3.17947e-39	2.25382	0.253	0.054	5.46298e-33	up		JUND	3.00482e-44	-1.02945	0.129	0.269	5.16288e-38	down		CNRIP1	4.23221e-28	-1.22201	0.147	0.15	7.27179e-22	down
KCTD9	9.59158e-44	1.39022	0.142	0.075	1.64803e-37	up		ZFR2	9.66192e-39	1.82496	0.352	0.121	1.66011e-32	up		GTF2A2	3.32676e-44	-1.6221	0.052	0.152	5.71605e-38	down		RAD51B	5.08054e-28	-1.10098	0.222	0.205	8.7294e-22	down
EFCAB14	1.03989e-43	1.09818	0.21	0.13	1.78675e-37	up		INSYN2B	1.56399e-38	1.77886	0.358	0.13	2.68725e-32	up		NCSTN	3.42051e-44	-1.94616	0.03	0.119	5.87712e-38	down		NPC1	5.31723e-28	-1.12285	0.149	0.15	9.13608e-22	down
LIN7B	1.04641e-43	1.13017	0.19	0.108	1.79794e-37	up		PPIP5K1P1-CATSPER2	1.77454e-38	1.76324	0.354	0.133	3.04902e-32	up		PMEPA1	3.73435e-44	-1.71403	0.052	0.149	6.41636e-38	down		MKRN1	5.51682e-28	-1.15553	0.149	0.154	9.47901e-22	down
SNRNP27	1.26535e-43	1.28118	0.165	0.094	2.17413e-37	up		EPB41L5	2.79612e-38	1.79916	0.333	0.115	4.80431e-32	up		EFHD1	4.30176e-44	-1.54219	0.052	0.155	7.3913e-38	down		BUD23	5.84442e-28	-1.18493	0.116	0.131	1.00419e-21	down
UQCC2	1.38749e-43	1.17109	0.183	0.104	2.384e-37	up		DNAAF1	3.24299e-38	3.39146	0.146	0.02	5.57212e-32	up		HTR1F	4.87583e-44	-2.06339	0.025	0.109	8.37766e-38	down		PTS	5.86508e-28	-1.09653	0.167	0.17	1.00774e-21	down
C22orf39	1.53583e-43	1.29214	0.167	0.098	2.63887e-37	up		PRKCB	3.73574e-38	1.12675	0.576	0.32	6.41877e-32	up		C5orf64	6.12985e-44	-2.008	0.021	0.105	1.05323e-37	down		SMU1	6.2353e-28	-1.24687	0.106	0.118	1.07135e-21	down
ZNF25	1.75968e-43	1.01501	0.243	0.167	3.02349e-37	up		TRIM9	6.1497e-38	1.00151	0.656	0.414	1.05664e-31	up		PLCH1	6.45308e-44	-1.86421	0.05	0.143	1.10877e-37	down		MCTS1	6.40147e-28	-1.15193	0.103	0.122	1.0999e-21	down
SLC25A44	2.36565e-43	1.35659	0.142	0.072	4.06466e-37	up		LOC101927314	6.29336e-38	1.15334	0.447	0.154	1.08133e-31	up		RAD23A	7.34679e-44	-1.27728	0.07	0.191	1.26233e-37	down		DIS3L	6.51645e-28	-1.38452	0.096	0.111	1.11966e-21	down
STOML2	2.53787e-43	1.09995	0.196	0.108	4.36058e-37	up		KIF9-AS1	8.19545e-38	1.383	0.471	0.194	1.40814e-31	up		ABHD17A	7.38486e-44	-1.23605	0.067	0.188	1.26887e-37	down		HSPB8	6.53636e-28	-1.27047	0.088	0.11	1.12308e-21	down
ZDHHC4	2.92222e-43	1.52253	0.115	0.048	5.02096e-37	up		ELMOD1	8.72473e-38	1.22944	0.514	0.265	1.49909e-31	up		JOSD2	8.41688e-44	-2.01437	0.023	0.109	1.44619e-37	down		NOL4L	6.81729e-28	-1.30908	0.097	0.116	1.17135e-21	down
METTL26	3.47215e-43	1.10709	0.188	0.103	5.96586e-37	up		CTDSPL	1.38178e-37	1.72189	0.356	0.129	2.37417e-31	up		MAP3K5	8.75595e-44	-1.43006	0.085	0.196	1.50445e-37	down		IGBP1	9.50332e-28	-1.24419	0.129	0.138	1.63286e-21	down
DDT	4.04778e-43	1.04768	0.207	0.118	6.95491e-37	up		DHX57	1.39225e-37	1.90073	0.319	0.109	2.39216e-31	up		PRMT8	9.14392e-44	-2.07383	0.02	0.104	1.57111e-37	down		MYO9B	1.05989e-27	-1.23504	0.159	0.158	1.8211e-21	down
PNMA8C	4.42578e-43	1.35449	0.138	0.071	7.60438e-37	up		COL19A1	1.40482e-37	2.36691	0.241	0.061	2.41377e-31	up		COPZ1	9.31675e-44	-1.77438	0.038	0.133	1.60081e-37	down		RTCB	1.90459e-27	-1.06846	0.152	0.161	3.27247e-21	down
EIF4EBP2	5.18085e-43	1.44556	0.13	0.067	8.90175e-37	up		ANKRD11	2.62681e-37	1.01625	0.681	0.432	4.51339e-31	up		CSE1L	1.03132e-43	-1.23793	0.088	0.207	1.77202e-37	down		LRRTM2	2.13863e-27	-1.37817	0.085	0.102	3.67459e-21	down
IGLON5	5.56989e-43	1.11566	0.188	0.107	9.5702e-37	up		NLGN4Y	7.85852e-37	1.48421	0.407	0.173	1.35025e-30	up		ERH	1.03283e-43	-1.75024	0.031	0.124	1.77461e-37	down		PYROXD1	2.53767e-27	-1.18697	0.133	0.137	4.36023e-21	down
CIPC	6.69916e-43	1.0774	0.209	0.129	1.15105e-36	up		PPM1L	7.96929e-37	1.08486	0.578	0.331	1.36929e-30	up		AIMP1	1.34741e-43	-1.41658	0.048	0.159	2.31512e-37	down		BRD2	2.93935e-27	-1.02896	0.174	0.175	5.05039e-21	down
PANX2	1.50484e-42	1.63916	0.107	0.051	2.58562e-36	up		NWD2	9.29775e-37	2.34326	0.243	0.036	1.59754e-30	up		CHSY3	1.74082e-43	-1.55729	0.11	0.217	2.99108e-37	down		RAD51L3-RFFL	3.51547e-27	-1.36702	0.134	0.132	6.04029e-21	down
C12orf57	1.54196e-42	1.27566	0.151	0.077	2.6494e-36	up		ARHGAP28	1.13202e-36	2.99741	0.175	0.026	1.94503e-30	up		ACADVL	1.81546e-43	-1.09589	0.104	0.234	3.11932e-37	down		FXYD7	3.69372e-27	-1.22534	0.129	0.14	6.34656e-21	down
LSM10	1.55087e-42	1.2757	0.148	0.073	2.66471e-36	up		NOS1AP	1.78935e-36	1.1616	0.525	0.267	3.07447e-30	up		ANP32E	1.84124e-43	-1.63036	0.036	0.135	3.16362e-37	down		CTSA	3.85117e-27	-1.28014	0.111	0.124	6.61709e-21	down
ANKRD9	1.60556e-42	1.2696	0.142	0.066	2.75867e-36	up		ANKRD26	1.94171e-36	1.25619	0.512	0.234	3.33626e-30	up		UBXN1	2.54004e-43	-2.0717	0.023	0.105	4.3643e-37	down		PSMC2	4.46003e-27	-1.10409	0.128	0.143	7.66324e-21	down
TTC5	2.49502e-42	1.35678	0.145	0.082	4.28695e-36	up		SLC8A3	2.70894e-36	1.43687	0.412	0.172	4.65451e-30	up		FAM124A	2.66509e-43	-1.4128	0.074	0.183	4.57916e-37	down		HS3ST4	4.65707e-27	-1.53317	0.159	0.154	8.0018e-21	down
SSNA1	2.73076e-42	1.01725	0.204	0.115	4.692e-36	up		VAV3	3.06982e-36	1.16501	0.484	0.235	5.27457e-30	up		C2orf80	2.91672e-43	-2.03752	0.033	0.122	5.01151e-37	down		PMEPA1	5.41965e-27	-1.19685	0.134	0.142	9.31206e-21	down
ISOC1	4.65675e-42	1.2844	0.153	0.082	8.00124e-36	up		CTTNBP2	3.44018e-36	1.1717	0.529	0.268	5.91093e-30	up		SYNPR	2.94266e-43	-2.26931	0.033	0.12	5.05609e-37	down		FASTK	7.06362e-27	-1.28638	0.09	0.108	1.21367e-20	down
GET3	4.73874e-42	1.19342	0.166	0.088	8.14211e-36	up		FOXN3	3.60924e-36	1.14424	0.551	0.304	6.2014e-30	up		DNAJB1	3.18801e-43	-1.31122	0.067	0.183	5.47764e-37	down		DCTN6	8.02264e-27	-1.14536	0.114	0.13	1.37845e-20	down
AKT1	5.59576e-42	1.24493	0.152	0.079	9.61465e-36	up		POLR2J3-UPK3BL2	3.76194e-36	1.26544	0.514	0.249	6.46378e-30	up		SSBP1	3.35166e-43	-1.59934	0.04	0.143	5.75883e-37	down		NRN1	8.48119e-27	-1.31674	0.096	0.108	1.45724e-20	down
GSKIP	5.86483e-42	1.25643	0.162	0.093	1.0077e-35	up		SSBP2	5.78173e-36	1.08712	0.553	0.292	9.93419e-30	up		NUB1	4.13483e-43	-1.18216	0.072	0.196	7.10447e-37	down		KPNA2	9.52102e-27	-1.34364	0.092	0.105	1.6359e-20	down
PWARSN	7.90879e-42	1.52225	0.137	0.081	1.35889e-35	up		ARL15	5.87794e-36	1.24736	0.471	0.205	1.00995e-29	up		TCEAL5	4.31609e-43	-2.11483	0.023	0.104	7.41592e-37	down		CEBPZOS	1.34062e-26	-1.10026	0.135	0.145	2.30346e-20	down
ARPC4-TTLL3	7.95961e-42	1.61676	0.106	0.049	1.36762e-35	up		NREP	7.72492e-36	1.9375	0.298	0.095	1.3273e-29	up		NISCH	4.34348e-43	-1.1062	0.109	0.237	7.46298e-37	down		BLVRB	1.39463e-26	-1.30122	0.093	0.108	2.39626e-20	down
SNHG32	9.48692e-42	1.34488	0.142	0.072	1.63005e-35	up		LRRC37A3	8.46192e-36	1.35477	0.492	0.245	1.45393e-29	up		CD320	4.94279e-43	-1.9452	0.039	0.127	8.49271e-37	down		ZNF521	1.53053e-26	-1.14777	0.154	0.151	2.62975e-20	down
JPH3	9.66764e-42	1.00396	0.229	0.156	1.6611e-35	up		SESN3	8.61651e-36	1.40582	0.416	0.18	1.48049e-29	up		TRIR	5.03542e-43	-1.50672	0.036	0.139	8.65187e-37	down		DEGS1	1.54577e-26	-1.21325	0.092	0.112	2.65595e-20	down
FAM241B	1.14845e-41	1.10277	0.173	0.093	1.97327e-35	up		CCDC171	9.56283e-36	1.47687	0.414	0.167	1.64309e-29	up		BBLN	6.27026e-43	-1.49977	0.055	0.159	1.07736e-36	down		MLST8	1.65936e-26	-1.29748	0.081	0.102	2.85112e-20	down
ZNF770	1.17436e-41	1.14472	0.184	0.111	2.01779e-35	up		C11orf87	1.08234e-35	2.19131	0.249	0.054	1.85968e-29	up		MRPL42	6.52927e-43	-1.28403	0.07	0.188	1.12186e-36	down		SNRNP200	2.33613e-26	-1.10904	0.105	0.123	4.01394e-20	down
EHD3	1.30222e-41	1.03937	0.205	0.119	2.23748e-35	up		GPR137C	1.31037e-35	1.4589	0.409	0.163	2.25148e-29	up		CHMP2A	7.10708e-43	-1.81759	0.02	0.11	1.22114e-36	down		TMEM14A	2.35746e-26	-1.04605	0.174	0.171	4.05059e-20	down
ZNF593	1.38342e-41	1.4694	0.118	0.051	2.377e-35	up		NRGN	1.33482e-35	3.09817	0.163	0.014	2.29349e-29	up		GNAI2	7.84119e-43	-1.16915	0.095	0.215	1.34728e-36	down		CEBPZ	2.61418e-26	-1.1401	0.129	0.137	4.4917e-20	down
COTL1	1.39929e-41	1.15786	0.172	0.095	2.40426e-35	up		MIAT	1.45159e-35	1.20519	0.49	0.196	2.49412e-29	up		RPS20	8.19037e-43	-1.35187	0.053	0.162	1.40727e-36	down		AUP1	3.01274e-26	-1.28223	0.095	0.111	5.1765e-20	down
MTHFD2	1.47204e-41	1.43537	0.121	0.056	2.52927e-35	up		PRICKLE2	2.21421e-35	1.15162	0.492	0.222	3.80445e-29	up		SRP68	8.46216e-43	-1.63326	0.038	0.135	1.45397e-36	down		EIF2S1	3.16339e-26	-1.20898	0.116	0.125	5.43535e-20	down
PDZD4	1.59398e-41	1.50668	0.117	0.057	2.73878e-35	up		MIR3936HG	3.41782e-35	1.60047	0.364	0.147	5.8725e-29	up		PPP5C	9.14976e-43	-1.06573	0.094	0.226	1.57211e-36	down		PMPCA	3.17436e-26	-1.3238	0.093	0.107	5.45419e-20	down
UBL4A	1.76868e-41	1.44151	0.121	0.058	3.03895e-35	up		MED12L	3.44775e-35	1.48857	0.387	0.145	5.92394e-29	up		TMEM219	9.78032e-43	-1.51314	0.036	0.139	1.68046e-36	down		TECPR2	4.05287e-26	-1.02309	0.21	0.201	6.96365e-20	down
TMEM170B	2.28105e-41	1.19441	0.173	0.111	3.9193e-35	up		PDE9A	5.25147e-35	1.80352	0.317	0.114	9.02309e-29	up		IPO5	9.97065e-43	-1.09039	0.088	0.216	1.71316e-36	down		SAR1A	4.8635e-26	-1.08622	0.144	0.15	8.35648e-20	down
KLHL9	2.36264e-41	1.08897	0.2	0.123	4.05949e-35	up		SNTB2	5.73768e-35	1.81376	0.311	0.102	9.8585e-29	up		TBC1D24	1.04246e-42	-1.58757	0.05	0.153	1.79115e-36	down		MAST3	5.00538e-26	-1.06287	0.17	0.168	8.60026e-20	down
MRPL27	2.4555e-41	1.14897	0.175	0.099	4.21905e-35	up		LINC00461	8.04569e-35	1.55243	0.383	0.154	1.38241e-28	up		PRRG1	1.06581e-42	-1.47221	0.049	0.154	1.83128e-36	down		TMEM132A	6.91879e-26	-1.11322	0.139	0.146	1.18879e-19	down
NR1H2	2.62571e-41	1.33558	0.137	0.068	4.5115e-35	up		PPARG	8.53161e-35	2.43247	0.208	0.036	1.4659e-28	up		MRPL23	1.36538e-42	-1.52309	0.051	0.149	2.34601e-36	down		SLC2A3	8.13312e-26	-1.03695	0.167	0.167	1.39744e-19	down
ABHD8	2.62672e-41	1.10152	0.183	0.111	4.51323e-35	up		APPL2	1.05955e-34	1.60652	0.358	0.123	1.82053e-28	up		VPS11	1.39898e-42	-1.87257	0.027	0.113	2.40374e-36	down		MRAS	8.2124e-26	-1.2129	0.115	0.131	1.41106e-19	down
FBXO41	3.68044e-41	1.31018	0.146	0.083	6.32374e-35	up		BICC1	1.4892e-34	2.70261	0.185	0.027	2.55874e-28	up		SCYL1	1.42664e-42	-1.46761	0.055	0.16	2.45126e-36	down		LINC00888	9.18949e-26	-1.19231	0.086	0.107	1.57894e-19	down
RNASEH1	6.85117e-41	1.26724	0.15	0.079	1.17717e-34	up		FAM110B	1.52355e-34	1.69023	0.333	0.124	2.61777e-28	up		LINC01630	1.88339e-42	-2.09105	0.036	0.117	3.23605e-36	down		BCL2	9.66503e-26	-1.26488	0.14	0.14	1.66065e-19	down
RNF6	7.59645e-41	1.2189	0.165	0.093	1.30522e-34	up		RANBP17	1.58941e-34	1.44484	0.381	0.137	2.73093e-28	up		PGRMC2	2.36955e-42	-1.46453	0.052	0.156	4.07138e-36	down		GORASP2	1.24008e-25	-1.08073	0.107	0.126	2.13071e-19	down
ZNF204P	8.29894e-41	1.05703	0.205	0.132	1.42593e-34	up		PTPRS	1.75643e-34	1.13794	0.551	0.305	3.0179e-28	up		MICOS10	3.07687e-42	-2.01086	0.021	0.104	5.28668e-36	down		SMARCE1	1.48734e-25	-1.17477	0.104	0.118	2.55556e-19	down
NEDD8	1.31019e-40	1.15042	0.16	0.083	2.25117e-34	up		KMT2A	1.93985e-34	1.06174	0.593	0.352	3.33306e-28	up		DAD1	3.10517e-42	-1.85881	0.031	0.117	5.33531e-36	down		GRK2	1.69519e-25	-1.01819	0.138	0.151	2.91269e-19	down
MTLN	1.85856e-40	1.02198	0.186	0.1	3.19339e-34	up		DLGAP4	3.52733e-34	1.3466	0.484	0.251	6.06066e-28	up		BUB3	3.22443e-42	-1.61509	0.029	0.126	5.54022e-36	down		SGCB	1.82251e-25	-1.14902	0.103	0.119	3.13144e-19	down
UFC1	2.15055e-40	1.19568	0.161	0.087	3.69508e-34	up		RNPC3	6.57324e-34	1.27493	0.475	0.221	1.12942e-27	up		KCTD6	3.64002e-42	-1.94067	0.026	0.117	6.25429e-36	down		SRSF1	2.77893e-25	-1.10155	0.122	0.132	4.77477e-19	down
DFFA	2.56202e-40	1.06366	0.204	0.132	4.40207e-34	up		MEF2C-AS1	9.11384e-34	2.35764	0.208	0.041	1.56594e-27	up		MTMR9	5.55002e-42	-1.04408	0.111	0.239	9.53606e-36	down		MPHOSPH10	3.74339e-25	-1.25596	0.132	0.13	6.4319e-19	down
WIPF3	2.78177e-40	1.02146	0.205	0.133	4.77964e-34	up		RFX7	1.24174e-33	1.21125	0.473	0.217	2.13356e-27	up		CLDN11	6.18139e-42	-1.22646	0.092	0.206	1.06209e-35	down		LARP7	4.05879e-25	-1.11795	0.126	0.133	6.97383e-19	down
BRI3BP	3.7629e-40	1.02238	0.219	0.146	6.46543e-34	up		CNTN3	1.26134e-33	1.4124	0.385	0.143	2.16723e-27	up		WDR83OS	6.26336e-42	-1.71673	0.032	0.125	1.07617e-35	down		FMR1	4.17253e-25	-1.09192	0.129	0.14	7.16926e-19	down
CKAP4	3.77223e-40	1.14762	0.169	0.095	6.48146e-34	up		LINC00537	1.38674e-33	2.61132	0.187	0.04	2.3827e-27	up		PMPCA	8.82091e-42	-1.9342	0.028	0.113	1.51561e-35	down		MRPL4	4.40845e-25	-1.26528	0.096	0.11	7.57461e-19	down
RAB11FIP5	3.87451e-40	1.04579	0.199	0.124	6.6572e-34	up		ACVR2A	1.92996e-33	1.93322	0.28	0.084	3.31607e-27	up		AKIRIN2	1.03942e-41	-1.76945	0.033	0.123	1.78594e-35	down		FAM20B	4.93355e-25	-1.05043	0.155	0.157	8.47684e-19	down
HNRNPA0	4.9371e-40	1.0347	0.209	0.132	8.48294e-34	up		ANKRD55	2.13629e-33	2.18305	0.235	0.066	3.67058e-27	up		RTF2	1.05562e-41	-1.2134	0.07	0.191	1.81377e-35	down		KNOP1	5.70572e-25	-1.19348	0.117	0.131	9.80359e-19	down
SOCS4	5.71564e-40	1.45197	0.125	0.07	9.82063e-34	up		GAREM1	2.18149e-33	1.32456	0.436	0.209	3.74825e-27	up		PAQR8	1.27074e-41	-1.03971	0.11	0.242	2.18338e-35	down		DNAJC27	6.44946e-25	-1.17119	0.122	0.128	1.10815e-18	down
BCL7B	7.52908e-40	1.23438	0.152	0.08	1.29365e-33	up		ANKRD36B	4.35265e-33	1.13386	0.533	0.266	7.47874e-27	up		VRK2	1.67811e-41	-1.63636	0.062	0.155	2.88333e-35	down		SENP3-EIF4A1	7.3331e-25	-1.29952	0.129	0.128	1.25998e-18	down
KCNC4	7.80606e-40	1.45379	0.117	0.059	1.34124e-33	up		LINC00877	4.5448e-33	2.98137	0.163	0.019	7.80889e-27	up		ZNF365	1.72235e-41	-1.49012	0.045	0.146	2.95934e-35	down		OBSL1	8.8194e-25	-1.12595	0.097	0.115	1.51535e-18	down
PET100	8.18801e-40	1.00198	0.207	0.121	1.40687e-33	up		PKD1L1	4.69268e-33	2.4101	0.21	0.04	8.06297e-27	up		TMEM33	1.75877e-41	-1.23905	0.074	0.192	3.02192e-35	down		UFSP2	9.10113e-25	-1.20662	0.092	0.105	1.56376e-18	down
PCYT2	8.61217e-40	1.08628	0.188	0.11	1.47975e-33	up		MEI1	4.91644e-33	3.50655	0.134	0.01	8.44745e-27	up		AP1S1	1.7799e-41	-1.76754	0.033	0.124	3.05823e-35	down		EN1	9.36489e-25	-1.06732	0.152	0.15	1.60908e-18	down
ATP5MF-PTCD1	9.09854e-40	1.16971	0.164	0.089	1.56331e-33	up		SH3PXD2A	5.12537e-33	1.14286	0.527	0.288	8.80642e-27	up		SAT2	2.32532e-41	-1.89879	0.036	0.121	3.99537e-35	down		ZNF24	9.80569e-25	-1.18584	0.108	0.118	1.68482e-18	down
LPO	9.52847e-40	1.38277	0.125	0.062	1.63719e-33	up		RREB1	6.511e-33	3.13929	0.154	0.013	1.11872e-26	up		APEX1	2.47168e-41	-1.95959	0.024	0.108	4.24685e-35	down		MED4	1.07776e-24	-1.06502	0.139	0.144	1.85181e-18	down
MARCHF2	1.01238e-39	1.03658	0.206	0.131	1.73948e-33	up		CBWD3	9.8476e-33	1.63993	0.35	0.143	1.69202e-26	up		FGF1	2.78483e-41	-1.47842	0.054	0.157	4.78491e-35	down		CCDC124	1.17989e-24	-1.27161	0.09	0.1	2.0273e-18	down
PDCD6IPP2	1.75182e-39	1.09661	0.206	0.145	3.00998e-33	up		ARL17B	1.4663e-32	1.45061	0.405	0.19	2.5194e-26	up		RPS25	2.83125e-41	-1.44331	0.047	0.15	4.86467e-35	down		ENOX2	1.2494e-24	-1.14408	0.134	0.134	2.14672e-18	down
SBDSP1	1.79486e-39	1.31333	0.136	0.07	3.08393e-33	up		STXBP5-AS1	1.71159e-32	1.07848	0.498	0.229	2.94085e-26	up		CIAO1	3.05514e-41	-1.1315	0.105	0.226	5.24934e-35	down		RNF20	1.56319e-24	-1.1872	0.121	0.128	2.68588e-18	down
DR1	2.24134e-39	1.33157	0.136	0.069	3.85108e-33	up		SYT7	3.14926e-32	1.37475	0.416	0.195	5.41107e-26	up		INF2	3.05971e-41	-1.44811	0.036	0.135	5.2572e-35	down		NOVA2	1.63498e-24	-1.01858	0.188	0.183	2.80922e-18	down
LY6E	2.60263e-39	1.18667	0.15	0.076	4.47184e-33	up		MDGA1	4.40596e-32	2.41868	0.2	0.043	7.57033e-26	up		PPP1R2	3.50041e-41	-1.25629	0.074	0.19	6.01441e-35	down		TARS1	1.67186e-24	-1.15824	0.121	0.128	2.8726e-18	down
MRPL47	2.67368e-39	1.102	0.179	0.099	4.59393e-33	up		SEZ6	4.6925e-32	1.6195	0.321	0.093	8.06266e-26	up		IMPA1	3.54764e-41	-1.40209	0.052	0.156	6.09556e-35	down		RASSF8	1.90836e-24	-1.11003	0.117	0.126	3.27896e-18	down
C4orf3	3.16408e-39	1.03377	0.197	0.114	5.43653e-33	up		SBK1	7.91039e-32	2.65469	0.179	0.037	1.35917e-25	up		FDX2	3.7231e-41	-1.82442	0.035	0.123	6.39704e-35	down		FAM91A1	2.03357e-24	-1.15988	0.12	0.126	3.49408e-18	down
NUDT11	6.13564e-39	1.41495	0.116	0.052	1.05423e-32	up		PPP1R14C	1.10641e-31	1.8841	0.278	0.085	1.90105e-25	up		USP46	3.7656e-41	-1.52444	0.042	0.131	6.47007e-35	down		SLC25A28	2.49324e-24	-1.13343	0.132	0.137	4.28389e-18	down
UAP1	6.72874e-39	1.35501	0.129	0.066	1.15613e-32	up		TRAF3IP2-AS1	1.14197e-31	1.19323	0.475	0.233	1.96213e-25	up		OXCT1	4.10891e-41	-1.0698	0.117	0.243	7.05995e-35	down		CIAPIN1	2.77602e-24	-1.0947	0.13	0.134	4.76977e-18	down
SHLD2P3	1.02578e-38	1.4228	0.112	0.047	1.7625e-32	up		SYCP2L	1.2447e-31	2.31478	0.204	0.049	2.13865e-25	up		LINC02256	4.14923e-41	-1.04235	0.094	0.22	7.12923e-35	down		KLF9	3.26946e-24	-1.09651	0.13	0.133	5.61759e-18	down
NAA30	1.41812e-38	1.22274	0.152	0.086	2.43661e-32	up		USP49	1.46653e-31	1.93267	0.278	0.097	2.5198e-25	up		DOHH	4.20206e-41	-1.62198	0.03	0.12	7.21999e-35	down		YTHDF2	4.46794e-24	-1.00314	0.171	0.172	7.67683e-18	down
TPMT	1.58569e-38	1.33553	0.131	0.07	2.72454e-32	up		ARHGAP44	1.61605e-31	1.10534	0.531	0.283	2.7767e-25	up		SURF6	4.26887e-41	-1.99094	0.026	0.108	7.33478e-35	down		CKMT1B	6.70119e-24	-1.28004	0.107	0.114	1.1514e-17	down
ANKRD34A	1.77049e-38	1.55846	0.104	0.047	3.04206e-32	up		MAP3K3	1.6517e-31	1.56253	0.354	0.131	2.83796e-25	up		ESD	4.48598e-41	-1.8071	0.038	0.127	7.70782e-35	down		ACAT2	6.92796e-24	-1.19269	0.088	0.103	1.19036e-17	down
RANBP1	2.02056e-38	1.01601	0.19	0.11	3.47173e-32	up		GOLGA8A	2.02401e-31	1.50587	0.354	0.146	3.47766e-25	up		RNF14	4.69658e-41	-1.49127	0.045	0.148	8.06967e-35	down		DMAP1	8.10352e-24	-1.26457	0.091	0.103	1.39235e-17	down
CHMP1A	3.28314e-38	1.09542	0.179	0.103	5.64109e-32	up		EPB41	2.19217e-31	1.12683	0.496	0.236	3.76659e-25	up		PTOV1	5.39351e-41	-1.13484	0.082	0.206	9.26714e-35	down		RBMX	1.0083e-23	-1.15561	0.137	0.138	1.73247e-17	down
MRPL30	3.47453e-38	1.27325	0.144	0.081	5.96996e-32	up		SLC25A42	2.21978e-31	1.87737	0.282	0.091	3.81404e-25	up		SQLE	6.88987e-41	-1.4049	0.049	0.15	1.18382e-34	down		CRKL	1.07582e-23	-1.11131	0.115	0.124	1.84848e-17	down
RPP25	4.31496e-38	1.18993	0.145	0.071	7.41398e-32	up		RRN3P3	3.94029e-31	2.84162	0.165	0.033	6.77021e-25	up		EXOSC6	6.96274e-41	-1.15928	0.093	0.212	1.19634e-34	down		MED24	1.28414e-23	-1.11596	0.123	0.13	2.20642e-17	down
BOLA3	4.35024e-38	1.14046	0.163	0.098	7.4746e-32	up		ABCA17P	4.19454e-31	2.44871	0.204	0.049	7.20707e-25	up		VPS4B	7.40803e-41	-1.02071	0.104	0.235	1.27285e-34	down		BRD7	1.35051e-23	-1.01399	0.134	0.141	2.32045e-17	down
SAE1	7.53637e-38	1.07979	0.189	0.121	1.2949e-31	up		PVT1	4.93001e-31	1.84828	0.265	0.051	8.47075e-25	up		RPS16	7.42891e-41	-1.02383	0.083	0.21	1.27644e-34	down		C2orf74	1.6147e-23	-1.17962	0.09	0.105	2.77439e-17	down
SRD5A1	8.15777e-38	1.18627	0.16	0.102	1.40167e-31	up		NEXMIF	5.00738e-31	1.45511	0.362	0.158	8.60369e-25	up		PCYT2	7.61024e-41	-1.64107	0.035	0.126	1.30759e-34	down		URM1	1.67664e-23	-1.15432	0.099	0.111	2.88081e-17	down
UBE2S	8.94888e-38	1.03019	0.18	0.1	1.5376e-31	up		KAT6B	5.55358e-31	1.32701	0.432	0.21	9.54217e-25	up		ZNF706	8.15149e-41	-1.35537	0.058	0.167	1.40059e-34	down		GOSR2	1.98911e-23	-1.14726	0.123	0.128	3.41769e-17	down
IFI27L2	1.05771e-37	1.05092	0.182	0.101	1.81736e-31	up		POU2F1	7.70943e-31	1.12642	0.475	0.238	1.32464e-24	up		HSPA13	9.04878e-41	-1.11334	0.094	0.216	1.55476e-34	down		PICK1	2.0863e-23	-1.09961	0.105	0.117	3.58469e-17	down
PLEKHO1	1.21836e-37	1.24673	0.144	0.082	2.09338e-31	up		GFRA2	8.19869e-31	2.40518	0.191	0.042	1.4087e-24	up		HMGCR	9.91002e-41	-1.18024	0.084	0.204	1.70274e-34	down		MCUR1	2.80762e-23	-1.17734	0.103	0.115	4.82406e-17	down
PLPBP	1.22459e-37	1.18075	0.153	0.086	2.1041e-31	up		RAB11FIP3	1.77117e-30	1.29036	0.432	0.211	3.04323e-24	up		SNCB	1.01139e-40	-1.01652	0.13	0.263	1.73777e-34	down		TBC1D10B	2.81729e-23	-1.26417	0.088	0.1	4.84067e-17	down
DMWD	1.42501e-37	1.12225	0.181	0.119	2.44846e-31	up		TTTY14	2.19115e-30	1.29225	0.366	0.142	3.76484e-24	up		CELF5	1.12974e-40	-1.13619	0.11	0.232	1.94112e-34	down		FAM8A1	2.84534e-23	-1.06546	0.106	0.121	4.88888e-17	down
PAXX	1.4715e-37	1.01121	0.187	0.105	2.52833e-31	up		NCOA3	3.96759e-30	1.51343	0.337	0.13	6.81712e-24	up		KCTD17	1.17922e-40	-1.727	0.027	0.117	2.02613e-34	down		SMIM12	4.58771e-23	-1.18366	0.099	0.109	7.88261e-17	down
CRIP2	1.83283e-37	1.31391	0.124	0.057	3.14918e-31	up		RNF165	4.28886e-30	1.91506	0.276	0.099	7.36914e-24	up		NDUFAF3	1.21171e-40	-1.66708	0.038	0.129	2.08197e-34	down		KBTBD2	1.01589e-22	-1.12888	0.086	0.103	1.74551e-16	down
STARD4	2.42036e-37	1.18802	0.165	0.108	4.15866e-31	up		FARS2	4.70389e-30	1.15972	0.44	0.201	8.08225e-24	up		CUX2	1.32758e-40	-1.49543	0.096	0.201	2.28105e-34	down		GANAB	1.09634e-22	-1.04402	0.134	0.138	1.88373e-16	down
APRT	2.59859e-37	1.20533	0.14	0.068	4.46491e-31	up		SLC35D1	7.99955e-30	2.03289	0.245	0.067	1.37449e-23	up		GPM6B	1.6917e-40	-1.18693	0.309	0.417	2.90668e-34	down		MSL1	1.17045e-22	-1.06035	0.127	0.135	2.01107e-16	down
GNG2	2.82216e-37	1.01473	0.18	0.111	4.84904e-31	up		RPRD2	8.31593e-30	1.21722	0.444	0.234	1.42885e-23	up		CPEB2	1.74461e-40	-1.03433	0.115	0.242	2.9976e-34	down		SNRNP27	1.26005e-22	-1.26	0.092	0.103	2.16502e-16	down
VRK3	3.56045e-37	1.1017	0.19	0.129	6.11758e-31	up		ZBTB7C	9.1161e-30	1.92292	0.233	0.053	1.56633e-23	up		TMEM98	1.82298e-40	-1.67499	0.032	0.118	3.13225e-34	down		FBXL16	1.26039e-22	-1.07612	0.148	0.146	2.16561e-16	down
ASB8	4.65227e-37	1.02082	0.201	0.13	7.99354e-31	up		MAP3K4	9.62142e-30	1.45991	0.354	0.146	1.65316e-23	up		PPP1CA	1.95995e-40	-1.61877	0.031	0.122	3.36759e-34	down		ARMCX1	1.50605e-22	-1.16049	0.089	0.106	2.5877e-16	down
FAM8A1	5.66024e-37	1.02501	0.183	0.112	9.72543e-31	up		RBBP6	1.25828e-29	1.61478	0.352	0.164	2.16197e-23	up		NDUFAF4	2.45701e-40	-1.6401	0.039	0.134	4.22163e-34	down		TMEM14B	1.85908e-22	-1.19219	0.093	0.106	3.19428e-16	down
CPTP	5.73308e-37	1.4448	0.108	0.05	9.85059e-31	up		MARCHF4	1.83534e-29	1.86725	0.257	0.075	3.15349e-23	up		GALT	2.62045e-40	-1.87358	0.026	0.113	4.50247e-34	down		PCCB	2.18371e-22	-1.12349	0.107	0.115	3.75206e-16	down
HAGHL	6.55543e-37	1.06217	0.183	0.112	1.12636e-30	up		LOC107985792	2.3661e-29	3.32117	0.119	0.012	4.06544e-23	up		UBE2J1	2.97522e-40	-1.27454	0.064	0.175	5.11203e-34	down		GTPBP4	2.37358e-22	-1.12766	0.117	0.121	4.07829e-16	down
CENPBD2P	6.73525e-37	1.45426	0.112	0.057	1.15725e-30	up		R3HDM2	2.51766e-29	1.04505	0.533	0.29	4.32585e-23	up		CNDP2	3.00593e-40	-1.32932	0.055	0.157	5.1648e-34	down		FAM229B	2.56184e-22	-1.13149	0.112	0.118	4.40176e-16	down
HIGD2A	7.42214e-37	1.21763	0.138	0.068	1.27527e-30	up		PLEKHA6	2.54271e-29	1.19477	0.455	0.234	4.36889e-23	up		PSMA5	3.39946e-40	-1.51563	0.049	0.147	5.84097e-34	down		GTF3A	3.29368e-22	-1.02619	0.148	0.147	5.65921e-16	down
TIMM22	8.10783e-37	1.22954	0.141	0.078	1.39309e-30	up		DISP3	3.12617e-29	3.46626	0.123	0.011	5.37139e-23	up		NAA20	4.00126e-40	-1.36842	0.046	0.152	6.87497e-34	down		GNL1	3.40516e-22	-1.08684	0.145	0.143	5.85076e-16	down
MRPL19	9.1405e-37	1.07309	0.184	0.111	1.57052e-30	up		NIN	3.28992e-29	1.42079	0.364	0.15	5.65275e-23	up		MPI	4.17871e-40	-1.56233	0.042	0.137	7.17987e-34	down		SCN1A-AS1	1.1613e-21	-1.39453	0.096	0.1	1.99535e-15	down
DDX41	1.08432e-36	1.33486	0.123	0.061	1.86308e-30	up		SEC24D	3.70131e-29	2.62917	0.173	0.037	6.3596e-23	up		NRBP1	4.2046e-40	-1.16809	0.073	0.192	7.22435e-34	down		UBTF	1.23906e-21	-1.17633	0.12	0.124	2.12896e-15	down
RNF44	1.38909e-36	1.52143	0.106	0.055	2.38673e-30	up		ME3	4.93984e-29	1.24484	0.424	0.201	8.48765e-23	up		TMED10	4.82339e-40	-1.07584	0.091	0.214	8.28757e-34	down		THOP1	1.47251e-21	-1.12179	0.1	0.109	2.53008e-15	down
SNRPE	1.40123e-36	1.3099	0.13	0.067	2.4076e-30	up		LOC101928519	5.9781e-29	3.40289	0.113	0.019	1.02716e-22	up		SLC39A11	5.88384e-40	-1.01868	0.158	0.285	1.01096e-33	down		PRTFDC1	1.54732e-21	-1.26072	0.113	0.111	2.6586e-15	down
COMMD8	1.50282e-36	1.03151	0.176	0.098	2.58215e-30	up		IGFL4	6.53281e-29	2.98545	0.14	0.019	1.12247e-22	up		MSANTD4	6.07699e-40	-1.38131	0.042	0.146	1.04415e-33	down		SOX5	1.86679e-21	-1.18862	0.138	0.136	3.20752e-15	down
NDUFA6	2.12926e-36	1.06606	0.173	0.097	3.6585e-30	up		RAVER2	7.60167e-29	1.7061	0.288	0.096	1.30612e-22	up		KIF6	6.16435e-40	-1.36294	0.091	0.203	1.05916e-33	down		DLG4	1.86945e-21	-1.0967	0.109	0.117	3.2121e-15	down
MFSD12	2.27749e-36	1.21207	0.141	0.074	3.91319e-30	up		NAALAD2	8.42107e-29	1.31671	0.381	0.17	1.44691e-22	up		MRPS15	6.29164e-40	-1.76197	0.036	0.124	1.08103e-33	down		SLBP	2.36084e-21	-1.02416	0.13	0.134	4.0564e-15	down
HEBP2	2.49301e-36	1.30528	0.128	0.062	4.28349e-30	up		UBR5	1.01863e-28	1.02082	0.498	0.274	1.75022e-22	up		FAT4	6.44998e-40	-1.88341	0.02	0.103	1.10824e-33	down		DBT	2.45075e-21	-1.06701	0.14	0.137	4.21088e-15	down
DCAF11	2.6612e-36	1.40544	0.121	0.061	4.57249e-30	up		EPHA10	1.03457e-28	1.95455	0.243	0.076	1.7776e-22	up		MITF	6.5692e-40	-1.22567	0.076	0.19	1.12872e-33	down		DISP2	3.52568e-21	-1.08301	0.128	0.132	6.05783e-15	down
RPS27L	2.99177e-36	1.17053	0.164	0.101	5.14047e-30	up		PHF21A	2.14678e-28	1.20622	0.447	0.224	3.68861e-22	up		CHMP1A	6.69696e-40	-1.74339	0.03	0.119	1.15067e-33	down		PPP2R5D	3.75606e-21	-1.06694	0.113	0.118	6.45368e-15	down
ZFAND1	3.34554e-36	1.18719	0.155	0.099	5.74832e-30	up		FRMD6	3.24025e-28	2.91453	0.15	0.021	5.5674e-22	up		NIPSNAP3A	7.13341e-40	-1.73267	0.024	0.109	1.22567e-33	down		VPS26B	5.51103e-21	-1.10587	0.102	0.11	9.46906e-15	down
EIF2S1	4.17338e-36	1.04599	0.183	0.117	7.17072e-30	up		LRRFIP1	5.25183e-28	1.10131	0.461	0.239	9.02371e-22	up		GAS7	7.24857e-40	-1.25964	0.082	0.188	1.24545e-33	down		UPF3B	6.00534e-21	-1.11999	0.111	0.116	1.03184e-14	down
CDK2AP1	4.99011e-36	1.3104	0.129	0.069	8.57403e-30	up		LOC202181	5.99103e-28	1.88235	0.247	0.079	1.02938e-21	up		MYO1E	8.66769e-40	-1.28122	0.07	0.172	1.48928e-33	down		TMEM127	6.15724e-21	-1.10664	0.106	0.112	1.05794e-14	down
PANK2	5.31481e-36	1.00318	0.206	0.14	9.13193e-30	up		NETO1	1.00676e-27	1.97253	0.216	0.048	1.72982e-21	up		MAZ	9.84537e-40	-1.78185	0.029	0.114	1.69163e-33	down		BAALC	6.34091e-21	-1.31649	0.113	0.11	1.0895e-14	down
FNDC4	5.67528e-36	1.23686	0.131	0.064	9.75128e-30	up		NEK10	1.27113e-27	1.75404	0.272	0.097	2.18405e-21	up		NDUFA6	9.93196e-40	-1.75203	0.026	0.113	1.70651e-33	down		SNHG6	6.50479e-21	-1.0887	0.094	0.107	1.11766e-14	down
TFPT	7.01356e-36	1.3244	0.115	0.054	1.20507e-29	up		CROCCP3	1.46457e-27	1.81348	0.259	0.098	2.51643e-21	up		OS9	1.078e-39	-1.55127	0.048	0.145	1.85222e-33	down		MAN1B1	6.77977e-21	-1.15431	0.106	0.112	1.1649e-14	down
EBLN3P	8.06459e-36	1.24598	0.14	0.081	1.38566e-29	up		ARHGAP29	1.61217e-27	2.34848	0.195	0.045	2.77004e-21	up		SRPRB	1.13096e-39	-1.14861	0.055	0.167	1.94322e-33	down		UPF1	1.05587e-20	-1.08569	0.107	0.112	1.8142e-14	down
NAXE	8.47027e-36	1.10547	0.16	0.085	1.45536e-29	up		ZNF664-RFLNA	1.7636e-27	1.5487	0.298	0.123	3.03023e-21	up		NOPCHAP1	1.34631e-39	-1.60795	0.04	0.133	2.31323e-33	down		CKAP4	1.07302e-20	-1.20868	0.096	0.104	1.84366e-14	down
COMMD7	1.11583e-35	1.00994	0.193	0.122	1.91722e-29	up		GNG12-AS1	3.13957e-27	3.33343	0.117	0.012	5.39442e-21	up		TMEM167B	1.40193e-39	-1.87616	0.028	0.111	2.40881e-33	down		DUSP8	1.14869e-20	-1.24636	0.099	0.104	1.97369e-14	down
ZNF664	1.72174e-35	1.32593	0.121	0.064	2.9583e-29	up		PECAM1	3.68816e-27	3.03606	0.136	0.011	6.33701e-21	up		DRP2	1.62763e-39	-1.93387	0.032	0.114	2.7966e-33	down		WDR13	1.86669e-20	-1.12577	0.087	0.1	3.20735e-14	down
CRKL	1.77919e-35	1.04706	0.184	0.116	3.05701e-29	up		DCLK2	3.87878e-27	1.05112	0.457	0.228	6.66454e-21	up		CST3	1.79032e-39	-1.17952	0.074	0.188	3.07614e-33	down		MARCHF2	1.89135e-20	-1.06543	0.141	0.138	3.24973e-14	down
ARF6	2.09424e-35	1.41745	0.104	0.046	3.59834e-29	up		FBXL20	4.35264e-27	1.08678	0.479	0.26	7.47871e-21	up		HSPA2	1.94317e-39	-1.80025	0.026	0.106	3.33875e-33	down		GSKIP	2.11966e-20	-1.08482	0.091	0.102	3.642e-14	down
SNRPD1	2.93227e-35	1.09835	0.164	0.094	5.03823e-29	up		GOLGA8B	1.24471e-26	1.28689	0.358	0.148	2.13867e-20	up		SLC25A13	1.94601e-39	-1.08352	0.163	0.286	3.34364e-33	down		ZNF385A	2.45126e-20	-1.14879	0.099	0.105	4.21177e-14	down
GCAT	3.44876e-35	1.07552	0.162	0.09	5.92567e-29	up		KCTD1	1.85946e-26	1.56043	0.309	0.129	3.19494e-20	up		RRM2B	1.95289e-39	-1.64668	0.037	0.126	3.35546e-33	down		AP3M1	2.52485e-20	-1.09486	0.1	0.107	4.33821e-14	down
RITA1	3.65333e-35	1.37443	0.112	0.053	6.27716e-29	up		TBC1D8	2.19904e-26	1.9386	0.243	0.083	3.7784e-20	up		KIAA1191	2.18807e-39	-1.22609	0.06	0.168	3.75954e-33	down		SAR1B	2.6934e-20	-1.03208	0.112	0.12	4.62781e-14	down
NR2F6	4.59435e-35	1.22799	0.136	0.071	7.89403e-29	up		LINC01145	2.71962e-26	1.70369	0.265	0.094	4.67285e-20	up		PPP1R7	2.3353e-39	-1.25295	0.058	0.168	4.01251e-33	down		KDELR1	2.87409e-20	-1.16283	0.097	0.103	4.93827e-14	down
GRK6	4.69175e-35	1.23727	0.13	0.068	8.06137e-29	up		HSD17B14	3.53033e-26	3.0268	0.123	0.021	6.06583e-20	up		HCN2	2.45076e-39	-1.04297	0.092	0.218	4.21091e-33	down		NELFB	4.99974e-20	-1.09639	0.096	0.105	8.59057e-14	down
SLC39A1	4.74526e-35	1.47238	0.102	0.05	8.15331e-29	up		SCLT1	3.95582e-26	1.18459	0.416	0.201	6.79691e-20	up		SNHG29	2.65492e-39	-1.29219	0.067	0.177	4.5617e-33	down		DGUOK	5.63043e-20	-1.10256	0.125	0.122	9.67422e-14	down
KRBOX5	5.20819e-35	1.12894	0.162	0.105	8.94873e-29	up		LINC02082	4.09062e-26	2.68238	0.146	0.03	7.02852e-20	up		WDR13	3.03518e-39	-1.96217	0.026	0.105	5.21506e-33	down		GPS2	5.75724e-20	-1.0673	0.096	0.105	9.89211e-14	down
DNAJC4	5.7304e-35	1.2255	0.128	0.064	9.84599e-29	up		FAM193A	4.37144e-26	1.11132	0.479	0.253	7.51102e-20	up		PMP22	3.22009e-39	-1.50945	0.042	0.133	5.53277e-33	down		TAPBP	5.92456e-20	-1.14104	0.104	0.108	1.01796e-13	down
MLST8	6.66943e-35	1.12854	0.158	0.092	1.14594e-28	up		FAM86B2-DT	4.91649e-26	1.83967	0.27	0.104	8.44753e-20	up		AP1M1	3.24462e-39	-1.21283	0.091	0.207	5.57492e-33	down		LOC102723553	6.64046e-20	-1.16967	0.098	0.102	1.14097e-13	down
NDUFC2	9.8086e-35	1.05567	0.168	0.094	1.68532e-28	up		ZNF438	5.15808e-26	1.46107	0.323	0.133	8.86262e-20	up		ASPA	3.86459e-39	-1.76678	0.025	0.105	6.64014e-33	down		TTPAL	7.63192e-20	-1.0834	0.09	0.1	1.31132e-13	down
TAOK2	1.12166e-34	1.22412	0.132	0.07	1.92725e-28	up		SEPTIN7P13	6.65317e-26	1.40718	0.348	0.148	1.14315e-19	up		LOC283788	4.21139e-39	-1.65521	0.042	0.127	7.23602e-33	down		STAT2	9.07877e-20	-1.09134	0.095	0.103	1.55992e-13	down
RBM3	1.30766e-34	1.19894	0.138	0.077	2.24683e-28	up		LRRC37A2	1.07227e-25	1.34473	0.352	0.155	1.84237e-19	up		CEP41	4.52268e-39	-1.64841	0.034	0.126	7.77089e-33	down		IPO13	1.10708e-19	-1.08499	0.1	0.106	1.90219e-13	down
IFTAP	1.31213e-34	1.16385	0.152	0.094	2.25451e-28	up		UNCX	1.35724e-25	3.02456	0.117	0.018	2.33202e-19	up		REXO2	6.95389e-39	-1.44704	0.041	0.137	1.19482e-32	down		TIMMDC1	1.34582e-19	-1.14129	0.115	0.112	2.31239e-13	down
DCTD	1.3129e-34	1.39959	0.11	0.059	2.25584e-28	up		MFHAS1	1.53107e-25	1.55244	0.284	0.114	2.63068e-19	up		EMC10	7.84319e-39	-1.49744	0.041	0.133	1.34762e-32	down		ETF1	1.83917e-19	-1.032	0.137	0.133	3.16008e-13	down
FITM2	1.96241e-34	1.30724	0.123	0.065	3.37182e-28	up		L2HGDH	1.6558e-25	1.90801	0.233	0.078	2.84499e-19	up		HSPA1A	9.91103e-39	-1.99338	0.029	0.106	1.70292e-32	down		TJP2	2.08842e-19	-1.12908	0.1	0.1	3.58833e-13	down
DMAC2	2.45661e-34	1.17211	0.137	0.075	4.22095e-28	up		RPS6KA5	1.79003e-25	1.09983	0.436	0.221	3.07563e-19	up		SPTLC2	1.1239e-38	-1.01217	0.106	0.229	1.93108e-32	down		ADGRB2	2.19771e-19	-1.02443	0.093	0.105	3.77611e-13	down
MTRF1L	3.04618e-34	1.17736	0.15	0.091	5.23396e-28	up		NR6A1	2.0945e-25	1.26033	0.374	0.168	3.59878e-19	up		APOO	1.15935e-38	-1.2414	0.077	0.186	1.99199e-32	down		GET4	3.09387e-19	-1.18226	0.102	0.103	5.3159e-13	down
MRPL35	3.19061e-34	1.18262	0.148	0.086	5.48211e-28	up		HTR1E	2.37142e-25	1.87696	0.218	0.048	4.07458e-19	up		PCDH9-AS2	1.67428e-38	-1.68893	0.041	0.127	2.87675e-32	down		PLPPR2	6.45058e-19	-1.2184	0.101	0.102	1.10834e-12	down
MIEN1	3.36473e-34	1.05155	0.153	0.079	5.7813e-28	up		SLCO5A1	2.73124e-25	2.68338	0.14	0.021	4.69282e-19	up		YTHDF2	1.83762e-38	-1.26919	0.075	0.181	3.15741e-32	down		KRR1	6.77225e-19	-1.02228	0.126	0.127	1.16361e-12	down
AR	3.36582e-34	1.22272	0.133	0.083	5.78316e-28	up		ASIC1	2.98736e-25	1.7726	0.241	0.075	5.13288e-19	up		RRP7A	2.03877e-38	-1.53086	0.039	0.131	3.50303e-32	down		C14orf132	8.58215e-19	-1.00784	0.123	0.124	1.47459e-12	down
CHMP3	3.52491e-34	1.22812	0.138	0.078	6.05651e-28	up		LARP1B	3.23704e-25	1.12457	0.426	0.216	5.56189e-19	up		ARCN1	2.63416e-38	-1.3193	0.05	0.154	4.52602e-32	down		FADS1	2.65093e-18	-1.12763	0.115	0.11	4.55484e-12	down
C2orf69	3.6135e-34	1.26426	0.136	0.078	6.20873e-28	up		YEATS2	3.25622e-25	1.13962	0.416	0.204	5.59485e-19	up		PSMA3	2.63663e-38	-1.36267	0.053	0.154	4.53026e-32	down		PAICS	3.05505e-18	-1.04778	0.1	0.103	5.2492e-12	down
NYAP1	3.63012e-34	1.42003	0.105	0.053	6.23729e-28	up		AXIN2	4.0546e-25	2.82541	0.134	0.023	6.96663e-19	up		GOLGA7	2.65572e-38	-1.37984	0.052	0.151	4.56306e-32	down		NACC1	4.14019e-18	-1.09405	0.104	0.105	7.11369e-12	down
C6orf120	3.7653e-34	1.20885	0.14	0.076	6.46955e-28	up		NPIPB12	5.25087e-25	1.68289	0.292	0.126	9.02207e-19	up		GLTP	2.66628e-38	-1.51497	0.049	0.14	4.58121e-32	down		NIPSNAP3A	5.95554e-18	-1.09431	0.099	0.102	1.02328e-11	down
ARRB2	4.89878e-34	1.26071	0.133	0.078	8.4171e-28	up		RARS2	5.71919e-25	1.53819	0.292	0.124	9.82673e-19	up		DDRGK1	2.76086e-38	-1.59346	0.03	0.12	4.74373e-32	down		HMGN1	6.30254e-18	-1.06496	0.106	0.104	1.0829e-11	down
COMTD1	5.60647e-34	1.05593	0.155	0.087	9.63305e-28	up		COL4A1	6.45365e-25	2.90451	0.128	0.016	1.10887e-18	up		CWC15	3.20988e-38	-1.47934	0.037	0.13	5.51522e-32	down		MRPS36	6.7836e-18	-1.13258	0.123	0.115	1.16556e-11	down
GSE1	6.37397e-34	1.29768	0.132	0.084	1.09518e-27	up		FAM230A	7.50338e-25	2.88725	0.128	0.023	1.28923e-18	up		DBNL	3.22587e-38	-1.47985	0.049	0.146	5.54269e-32	down		ACSL1	6.88053e-18	-1.00566	0.114	0.116	1.18221e-11	down
FBXL19	6.69015e-34	1.28313	0.124	0.072	1.1495e-27	up		ATP1B2	8.95583e-25	1.88231	0.214	0.044	1.53879e-18	up		ILRUN	3.86181e-38	-1.02067	0.112	0.236	6.63537e-32	down		VAMP7	7.04894e-18	-1.1062	0.116	0.111	1.21115e-11	down
PNMA6F	6.86315e-34	1.22324	0.123	0.062	1.17923e-27	up		GPR75-ASB3	1.06332e-24	1.1829	0.372	0.172	1.827e-18	up		RTCB	6.07743e-38	-1.29253	0.065	0.168	1.04423e-31	down		ERCC1	7.06989e-18	-1.0288	0.093	0.104	1.21475e-11	down
EMC4	7.96003e-34	1.04066	0.174	0.103	1.36769e-27	up		NLGN4X	1.22372e-24	1.08599	0.407	0.194	2.1026e-18	up		NDUFAF8	6.15379e-38	-1.79561	0.024	0.103	1.05735e-31	down		CDK16	7.92892e-18	-1.05591	0.114	0.114	1.36235e-11	down
SNRPD3	8.06377e-34	1.10973	0.161	0.097	1.38552e-27	up		LONRF3	1.33016e-24	3.04199	0.119	0.015	2.28549e-18	up		P4HB	6.55297e-38	-1.21965	0.064	0.172	1.12593e-31	down		GANC	1.43059e-17	-1.1944	0.102	0.097	2.45804e-11	down
FAM174C	8.92678e-34	1.24106	0.119	0.053	1.5338e-27	up		COL21A1	1.3544e-24	1.61097	0.249	0.076	2.32714e-18	up		WIPI2	6.80727e-38	-1.10017	0.082	0.195	1.16963e-31	down		LZTS3	3.12694e-17	-1.06641	0.097	0.102	5.37271e-11	down
WDR12	1.37206e-33	1.0687	0.169	0.109	2.35747e-27	up		SNX9	1.66474e-24	1.03792	0.428	0.221	2.86036e-18	up		MAL	7.55671e-38	-1.45166	0.049	0.14	1.2984e-31	down		SYNC	3.183e-17	-1.06922	0.098	0.1	5.46903e-11	down
TMEM203	2.00403e-33	1.25619	0.121	0.058	3.44333e-27	up		CEP83	1.70073e-24	1.5748	0.272	0.098	2.92221e-18	up		CDK18	8.20152e-38	-1.36654	0.156	0.243	1.40919e-31	down		SETD7	4.86144e-17	-1.02096	0.108	0.11	8.35294e-11	down
SMIM26	2.17846e-33	1.13988	0.14	0.074	3.74304e-27	up		MPHOSPH9	2.02813e-24	1.47061	0.321	0.138	3.48474e-18	up		LINC01170	1.14311e-37	-1.7908	0.06	0.143	1.96409e-31	down		RPA1	9.27038e-17	-1.00558	0.109	0.112	1.59284e-10	down
DGCR6L	2.7244e-33	1.17383	0.132	0.067	4.68107e-27	up		GABRA2	4.15378e-24	1.41239	0.307	0.129	7.13704e-18	up		LINC00888	1.14941e-37	-1.68885	0.031	0.111	1.97492e-31	down		MMD	1.10262e-16	-1.01811	0.115	0.112	1.89452e-10	down
GNA11	3.78467e-33	1.08532	0.156	0.099	6.50283e-27	up		NSMAF	4.61879e-24	1.43601	0.302	0.123	7.93603e-18	up		ATG9A	1.15807e-37	-1.67767	0.034	0.121	1.98981e-31	down		SDC3	1.36111e-16	-1.0653	0.1	0.102	2.33867e-10	down
ALKBH7	4.51371e-33	1.06833	0.157	0.088	7.75548e-27	up		DYNLT2B	4.84941e-24	1.87855	0.218	0.066	8.33227e-18	up		RNF6	1.2683e-37	-1.82686	0.026	0.108	2.17919e-31	down		C2orf80	1.36542e-16	-1.05728	0.122	0.113	2.34607e-10	down
B3GNT2	4.92568e-33	1.13403	0.15	0.094	8.46332e-27	up		FBXO16	6.45836e-24	1.67902	0.243	0.089	1.10968e-17	up		FBXO7	1.31616e-37	-1.18192	0.061	0.17	2.26142e-31	down		RAB2B	3.37977e-16	-1.03146	0.118	0.109	5.80713e-10	down
TFE3	5.27028e-33	1.20228	0.12	0.061	9.0554e-27	up		EGFR	6.71568e-24	2.30859	0.154	0.02	1.15389e-17	up		APOD	1.61725e-37	-1.19582	0.068	0.178	2.77876e-31	down		SPG21	6.09035e-16	-1.03792	0.1	0.097	1.04645e-09	down
C2orf74	7.09643e-33	1.06285	0.161	0.096	1.21931e-26	up		ITGA8	7.30456e-24	2.90969	0.115	0.013	1.25507e-17	up		TTPAL	1.67724e-37	-1.8225	0.025	0.106	2.88184e-31	down		HIF1AN	1.40847e-15	-1.05896	0.1	0.097	2.42004e-09	down
RASGEF1A	7.86726e-33	1.27318	0.124	0.071	1.35176e-26	up		CABLES1	7.79552e-24	1.83352	0.208	0.039	1.33943e-17	up		RELL2	1.80689e-37	-1.32626	0.065	0.168	3.10461e-31	down		SYT5	4.80055e-15	-1.02853	0.101	0.101	8.24832e-09	down
CDC34	9.56265e-33	1.07141	0.152	0.084	1.64306e-26	up		SYT9	8.16258e-24	1.17137	0.377	0.181	1.4025e-17	up		BOLA3	1.88152e-37	-1.9149	0.033	0.111	3.23283e-31	down		GTF2IRD2B	2.75282e-14	-1.01282	0.12	0.112	4.7299e-08	down
DNTTIP2	1.57946e-32	1.04109	0.168	0.108	2.71383e-26	up		HOMER1	8.20507e-24	1.53455	0.29	0.106	1.4098e-17	up		EIF4B	2.136e-37	-1.12845	0.081	0.196	3.67008e-31	down		PCBP4	2.06944e-13	-1.0012	0.106	0.097	3.55572e-07	down
B4GALNT1	1.71202e-32	1.07098	0.163	0.104	2.94161e-26	up		CCDC14	8.51138e-24	1.48312	0.29	0.118	1.46243e-17	up		DIPK1B	2.21162e-37	-1.48962	0.049	0.147	3.80001e-31	down		MFAP1	4.29699e-11	-1.00042	0.1	0.088	7.3831e-05	down
EIF1AY	1.74713e-32	1.24827	0.118	0.061	3.00193e-26	up		LOC646762	1.14652e-23	1.54773	0.267	0.109	1.96995e-17	up		PSEN1	2.46874e-37	-1.08505	0.148	0.262	4.24179e-31	down		LYRM9	9.36133e-11	-1.06403	0.1	0.086	0.000160847	down
KXD1	1.79791e-32	1.19784	0.133	0.076	3.08917e-26	up		DTX2	1.18524e-23	2.33259	0.158	0.038	2.03648e-17	up		PIP4K2A	2.85221e-37	-1.32062	0.303	0.393	4.90067e-31	down
CSNK2B	2.34983e-32	1.02055	0.165	0.097	4.03749e-26	up		SLC16A2	1.29023e-23	1.91432	0.206	0.061	2.21688e-17	up		PNMA3	3.04625e-37	-1.2305	0.086	0.193	5.23408e-31	down
ITGAE	2.76807e-32	1.07941	0.153	0.092	4.75611e-26	up		SHC3	1.56463e-23	1.5067	0.276	0.102	2.68834e-17	up		PRPF6	3.07358e-37	-1.25445	0.074	0.18	5.28104e-31	down
AIDA	3.81076e-32	1.20416	0.134	0.079	6.54767e-26	up		CCDC66	2.02834e-23	1.18722	0.385	0.195	3.4851e-17	up		DGCR6	3.99274e-37	-2.07249	0.032	0.107	6.86034e-31	down
TBPL1	5.64777e-32	1.03007	0.182	0.126	9.70402e-26	up		SLF1	2.3581e-23	1.8648	0.214	0.069	4.0517e-17	up		CGGBP1	4.8115e-37	-1.15537	0.07	0.181	8.26714e-31	down
FBXO45	5.88602e-32	1.37938	0.108	0.055	1.01134e-25	up		TSPOAP1	3.16992e-23	1.42178	0.286	0.114	5.44656e-17	up		MMUT	4.81949e-37	-1.58748	0.042	0.13	8.28085e-31	down
CACNB1	6.52494e-32	1.19306	0.133	0.077	1.12112e-25	up		CACNA1G	3.89457e-23	1.58043	0.267	0.105	6.69166e-17	up		USP12	5.04385e-37	-1.03755	0.078	0.192	8.66636e-31	down
CEBPG	1.1691e-31	1.2966	0.11	0.058	2.00875e-25	up		NPPC	4.09903e-23	3.22471	0.105	0.009	7.04296e-17	up		SLC41A3	5.2749e-37	-1.20621	0.081	0.188	9.06334e-31	down
PLPP5	1.53634e-31	1.30192	0.113	0.062	2.63975e-25	up		ANKS1A	4.40916e-23	1.18735	0.374	0.187	7.57583e-17	up		STOML1	5.7896e-37	-1.80724	0.029	0.107	9.94772e-31	down
TCTA	2.18296e-31	1.27228	0.118	0.071	3.75077e-25	up		IQSEC3	4.57573e-23	1.24511	0.381	0.197	7.86203e-17	up		SGTA	5.87302e-37	-1.29776	0.045	0.144	1.0091e-30	down
ZCCHC3	2.30727e-31	1.31325	0.108	0.053	3.96436e-25	up		CYRIA	5.59838e-23	1.11265	0.397	0.195	9.61916e-17	up		KRT222	6.09337e-37	-1.3292	0.061	0.159	1.04696e-30	down
CCDC106	2.44204e-31	1.19098	0.118	0.056	4.19592e-25	up		PPIP5K1	6.05417e-23	1.75845	0.224	0.083	1.04023e-16	up		NOC2L	6.45872e-37	-1.28713	0.055	0.154	1.10974e-30	down
NOP9	2.45041e-31	1.23536	0.125	0.066	4.2103e-25	up		CMSS1	7.24411e-23	1.09736	0.444	0.252	1.24469e-16	up		GIT1	7.23229e-37	-1.05671	0.081	0.193	1.24265e-30	down
RIMS4	2.57808e-31	1.32284	0.114	0.069	4.42966e-25	up		NBEAL1	8.96611e-23	1.03376	0.418	0.218	1.54056e-16	up		DCTN6	7.24625e-37	-1.42652	0.042	0.136	1.24505e-30	down
SEH1L	2.67462e-31	1.13151	0.132	0.073	4.59554e-25	up		RIC8B	1.1204e-22	1.34576	0.315	0.15	1.92508e-16	up		SLC25A1	7.42596e-37	-1.87819	0.03	0.105	1.27593e-30	down
PEX11B	3.55181e-31	1.18813	0.129	0.073	6.10274e-25	up		LCLAT1	1.27562e-22	1.47094	0.276	0.109	2.19177e-16	up		LSG1	7.81738e-37	-1.40072	0.048	0.142	1.34319e-30	down
CHURC1	4.51648e-31	1.23117	0.128	0.074	7.76022e-25	up		RNA45SN5	1.38563e-22	2.0332	0.274	0.16	2.38079e-16	up		METAP2	8.31228e-37	-1.18285	0.087	0.195	1.42822e-30	down
SNAP47	4.89852e-31	1.17323	0.139	0.084	8.41665e-25	up		COP1	1.53244e-22	1.01893	0.432	0.237	2.63304e-16	up		ARL2BP	8.71284e-37	-1.08976	0.072	0.187	1.49704e-30	down
GTF3C6	5.01311e-31	1.31646	0.111	0.06	8.61353e-25	up		TBC1D1	2.0899e-22	1.9142	0.202	0.06	3.59088e-16	up		CIAPIN1	8.94174e-37	-1.58982	0.052	0.141	1.53637e-30	down
VPS18	5.24628e-31	1.07428	0.149	0.088	9.01418e-25	up		ZNF254	2.49573e-22	1.16411	0.389	0.194	4.28817e-16	up		MTFR1L	1.0682e-36	-1.44622	0.054	0.147	1.83538e-30	down
ZPR1	5.70322e-31	1.34173	0.108	0.054	9.79929e-25	up		LOC100132249	2.7559e-22	2.67156	0.128	0.024	4.73519e-16	up		NSMF	1.11598e-36	-1.57817	0.05	0.14	1.91747e-30	down
LOC730098	7.03667e-31	1.35702	0.105	0.053	1.20904e-24	up		FAM135A	3.63452e-22	1.02716	0.42	0.224	6.24485e-16	up		SRI	1.14598e-36	-1.1211	0.063	0.174	1.96903e-30	down
UCK1	8.83995e-31	1.34511	0.102	0.05	1.51888e-24	up		CELF1	4.31798e-22	1.01471	0.442	0.247	7.41916e-16	up		LYRM2	1.22129e-36	-1.55433	0.035	0.123	2.09842e-30	down
HECA	1.02629e-30	1.28487	0.116	0.061	1.76338e-24	up		SHPRH	4.48611e-22	1.12503	0.379	0.192	7.70805e-16	up		POLDIP2	1.25944e-36	-1.74586	0.029	0.112	2.16397e-30	down
YIPF5	1.10074e-30	1.00715	0.173	0.11	1.89129e-24	up		VSTM2L	6.81915e-22	1.17196	0.368	0.18	1.17167e-15	up		COPG1	1.64937e-36	-1.46238	0.045	0.14	2.83395e-30	down
PIP4P1	1.50874e-30	1.14724	0.133	0.073	2.59231e-24	up		MKNK1	7.60402e-22	1.68057	0.226	0.079	1.30653e-15	up		ATG4C	1.78176e-36	-1.13858	0.112	0.221	3.06143e-30	down
HMCES	1.61071e-30	1.08906	0.151	0.094	2.76753e-24	up		MTARC2	9.50823e-22	2.24178	0.154	0.045	1.63371e-15	up		UCHL5	2.39209e-36	-1.23613	0.068	0.172	4.1101e-30	down
ABCC4	1.76404e-30	1.00918	0.195	0.146	3.03098e-24	up		PHTF2	9.79954e-22	1.13012	0.342	0.153	1.68376e-15	up		ADIPOR2	2.47805e-36	-1.07986	0.119	0.234	4.25779e-30	down
SCRT1	1.95492e-30	1.23303	0.115	0.068	3.35895e-24	up		FAM117B	1.27802e-21	1.60056	0.247	0.096	2.1959e-15	up		TTYH1	2.54766e-36	-1.61108	0.024	0.105	4.3774e-30	down
MBD3	2.00761e-30	1.28469	0.116	0.068	3.44948e-24	up		EP300	1.35119e-21	1.22212	0.354	0.169	2.32162e-15	up		WDR1	3.39593e-36	-1.91185	0.026	0.1	5.83489e-30	down
SHISA4	2.83232e-30	1.03293	0.158	0.094	4.86651e-24	up		SOX11	1.37732e-21	2.40205	0.144	0.035	2.36652e-15	up		CTXN3	3.46085e-36	-1.63203	0.034	0.118	5.94644e-30	down
UROD	2.90445e-30	1.04424	0.147	0.083	4.99044e-24	up		MTHFD1L	1.73602e-21	1.22448	0.348	0.172	2.98284e-15	up		CNBP	3.47674e-36	-1.01684	0.091	0.208	5.97375e-30	down
FAM3A	3.23207e-30	1.13187	0.13	0.073	5.55335e-24	up		FAM184B	2.10627e-21	2.09062	0.169	0.043	3.619e-15	up		HEXIM1	3.63889e-36	-1.76793	0.024	0.101	6.25236e-30	down
TP53INP2	3.36111e-30	1.3927	0.102	0.059	5.77507e-24	up		CCDC134	2.38383e-21	2.39381	0.142	0.025	4.0959e-15	up		RBM8A	3.67714e-36	-1.50233	0.038	0.125	6.31807e-30	down
PMVK	3.36508e-30	1.11039	0.145	0.082	5.78189e-24	up		DIAPH2	3.27208e-21	1.33222	0.294	0.13	5.62209e-15	up		APOL2	3.73473e-36	-1.29219	0.055	0.154	6.41703e-30	down
PEX16	4.23271e-30	1.05483	0.149	0.086	7.27266e-24	up		KCNK3	3.70237e-21	2.39093	0.144	0.029	6.36143e-15	up		SERPINE2	3.79652e-36	-1.64229	0.044	0.127	6.5232e-30	down
RPL9	4.39947e-30	1.00347	0.17	0.107	7.55918e-24	up		FAM185A	4.91257e-21	1.2602	0.302	0.136	8.4408e-15	up		RAB5B	4.41336e-36	-1.19404	0.081	0.187	7.58305e-30	down
JOSD2	4.79947e-30	1.00162	0.161	0.095	8.24646e-24	up		DPY19L1P1	5.66843e-21	1.43716	0.282	0.123	9.73952e-15	up		RPL23A	4.69366e-36	-1.1235	0.068	0.174	8.06466e-30	down
FAM131A	7.58339e-30	1.08406	0.153	0.099	1.30298e-23	up		GABRA3	6.27224e-21	1.64777	0.241	0.101	1.0777e-14	up		KCNMB4	5.08924e-36	-1.46637	0.052	0.14	8.74435e-30	down
STMP1	1.17333e-29	1.18598	0.126	0.076	2.01601e-23	up		NR3C2	7.67959e-21	1.08941	0.405	0.208	1.31951e-14	up		NDRG2	5.40802e-36	-1.28757	0.056	0.151	9.29208e-30	down
PRDM4	1.27348e-29	1.20991	0.121	0.072	2.18809e-23	up		MAGI1-IT1	9.96214e-21	2.54009	0.134	0.024	1.7117e-14	up		TRMT10C	5.53103e-36	-1.95768	0.026	0.1	9.50344e-30	down
TTTY15	1.35072e-29	1.18196	0.123	0.074	2.3208e-23	up		CBWD5	1.10724e-20	1.44077	0.284	0.134	1.90247e-14	up		DLAT	6.45193e-36	-1.29927	0.057	0.158	1.10857e-29	down
OSGIN2	1.42931e-29	1.23168	0.119	0.067	2.45585e-23	up		EPC1	1.12976e-20	1.07631	0.401	0.209	1.94116e-14	up		NONO	6.66511e-36	-1.41793	0.044	0.139	1.1452e-29	down
NIPA2	1.52281e-29	1.0914	0.137	0.085	2.6165e-23	up		LOC101927066	1.13425e-20	1.254	0.344	0.184	1.94888e-14	up		SMIM13	6.85842e-36	-1.06325	0.083	0.197	1.17842e-29	down
MRPL37	1.63693e-29	1.03753	0.149	0.088	2.81258e-23	up		GLCE	1.30243e-20	1.32423	0.3	0.12	2.23783e-14	up		IPO13	7.07512e-36	-1.66478	0.032	0.112	1.21565e-29	down
NUMBL	1.65082e-29	1.00744	0.171	0.117	2.83644e-23	up		UTRN	1.3597e-20	1.16276	0.368	0.215	2.33625e-14	up		CNRIP1	9.54484e-36	-1.30505	0.06	0.158	1.64e-29	down
FUNDC2	1.70186e-29	1.0922	0.142	0.082	2.92414e-23	up		TNRC18	1.44336e-20	1.30899	0.298	0.128	2.47999e-14	up		ORAI2	1.02558e-35	-1.30085	0.078	0.177	1.76215e-29	down
LZIC	1.8709e-29	1.12882	0.141	0.088	3.21459e-23	up		SIMC1	1.64781e-20	1.55057	0.243	0.093	2.83127e-14	up		CCDC107	1.03003e-35	-1.87132	0.027	0.1	1.76981e-29	down
DUSP8	2.46571e-29	1.00824	0.155	0.098	4.23659e-23	up		TRERF1	1.75763e-20	1.29455	0.292	0.125	3.01996e-14	up		VAV2	1.05557e-35	-1.63335	0.059	0.144	1.81369e-29	down
BMS1P20	2.74578e-29	1.17428	0.133	0.085	4.71781e-23	up		POLR2J4	2.67025e-20	1.17969	0.366	0.189	4.58804e-14	up		KLHDC2	1.26741e-35	-1.03558	0.07	0.182	2.17767e-29	down
TPGS1	2.77953e-29	1.09238	0.14	0.084	4.77579e-23	up		LOC122539212	2.68991e-20	1.74382	0.208	0.08	4.62181e-14	up		MCTS1	1.34056e-35	-1.47373	0.039	0.127	2.30336e-29	down
RPS4Y1	3.1778e-29	1.03327	0.145	0.088	5.4601e-23	up		CENPC	3.12665e-20	1.31255	0.323	0.167	5.37222e-14	up		TMEM70	1.36164e-35	-1.66758	0.023	0.102	2.33957e-29	down
TCEAL8	3.62841e-29	1.08114	0.142	0.081	6.23435e-23	up		TBC1D4	3.20164e-20	1.22998	0.296	0.132	5.50107e-14	up		LAPTM4A	1.44103e-35	-1.43446	0.033	0.123	2.47598e-29	down
CYP27C1	3.85263e-29	1.31574	0.108	0.067	6.6196e-23	up		N4BP2L1	3.66356e-20	1.58591	0.235	0.089	6.29474e-14	up		KLHL1	1.4928e-35	-1.5161	0.383	0.463	2.56493e-29	down
EBP	5.61078e-29	1.23247	0.113	0.061	9.64047e-23	up		SHANK1	3.92413e-20	1.31421	0.3	0.132	6.74245e-14	up		LRRTM2	1.65435e-35	-1.79585	0.031	0.107	2.84251e-29	down
ASPHD2	5.75139e-29	1.19296	0.119	0.066	9.88205e-23	up		ELP4	5.19828e-20	1.11439	0.358	0.17	8.93169e-14	up		NOMO2	2.08469e-35	-1.02497	0.084	0.197	3.58192e-29	down
POLE3	5.90156e-29	1.23432	0.109	0.051	1.01401e-22	up		FAM13A	7.32593e-20	1.37903	0.278	0.112	1.25874e-13	up		SCN7A	2.13406e-35	-1.50617	0.049	0.139	3.66674e-29	down
SEC61G	6.10524e-29	1.07554	0.14	0.081	1.049e-22	up		SHISA7	7.40285e-20	2.21542	0.144	0.041	1.27196e-13	up		GNL3	2.19927e-35	-1.60535	0.031	0.116	3.77879e-29	down
REPIN1	7.86151e-29	1.27689	0.111	0.066	1.35077e-22	up		RABGEF1P1	7.47102e-20	1.22499	0.329	0.167	1.28367e-13	up		BAG6	2.29416e-35	-1.7483	0.028	0.106	3.94183e-29	down
PIGX	8.22847e-29	1.01971	0.152	0.093	1.41382e-22	up		KLHL23	8.1486e-20	2.37828	0.132	0.023	1.4001e-13	up		RPL12	2.79312e-35	-1.58463	0.043	0.126	4.79915e-29	down
IER3IP1	9.35092e-29	1.15647	0.13	0.08	1.60668e-22	up		TMSB15B-AS1	9.17463e-20	2.27156	0.134	0.027	1.57639e-13	up		NKIRAS1	2.92971e-35	-1.262	0.059	0.156	5.03383e-29	down
GLT1D1	1.20379e-28	1.01611	0.164	0.115	2.06836e-22	up		MOK	9.3651e-20	1.66849	0.214	0.087	1.60911e-13	up		SURF4	3.11237e-35	-1.27537	0.049	0.147	5.34768e-29	down
FRG1BP	1.7306e-28	1.16965	0.131	0.079	2.97352e-22	up		NR3C1	9.70741e-20	1.08321	0.381	0.187	1.66793e-13	up		GSKIP	3.27739e-35	-1.88241	0.033	0.107	5.63123e-29	down
SUPT4H1	1.80208e-28	1.2129	0.113	0.059	3.09634e-22	up		LETR1	1.14176e-19	2.62596	0.115	0.033	1.96178e-13	up		SRSF2	3.44223e-35	-1.1093	0.066	0.174	5.91445e-29	down
ARL5B	2.16564e-28	1.29954	0.101	0.056	3.72101e-22	up		ATF7IP2	1.31613e-19	1.43434	0.247	0.097	2.26137e-13	up		METTL26	3.53744e-35	-1.62848	0.035	0.119	6.07803e-29	down
NAT14	2.41425e-28	1.02716	0.145	0.087	4.14818e-22	up		ZNF780B	1.45818e-19	1.40769	0.307	0.158	2.50545e-13	up		HAGHL	4.2149e-35	-1.53883	0.038	0.127	7.24205e-29	down
MRPL54	2.42357e-28	1.20876	0.116	0.062	4.16418e-22	up		LIPE-AS1	1.54813e-19	1.5051	0.23	0.083	2.66001e-13	up		ARL5A	4.49529e-35	-1.26824	0.064	0.163	7.72382e-29	down
NUP50	3.96595e-28	1.15126	0.137	0.09	6.81431e-22	up		CCSAP	1.74462e-19	1.22633	0.305	0.142	2.99762e-13	up		RAB27B	4.72981e-35	-1.21109	0.089	0.191	8.12677e-29	down
CTDNEP1	4.11297e-28	1.08947	0.131	0.077	7.06692e-22	up		PCDH19	1.85568e-19	1.93396	0.171	0.041	3.18844e-13	up		DMAC1	5.11778e-35	-1.78019	0.026	0.101	8.79338e-29	down
DACT3	4.47812e-28	1.04724	0.15	0.097	7.69431e-22	up		LINC00342	1.95946e-19	1.10144	0.364	0.182	3.36675e-13	up		CUL4B	5.28065e-35	-1.21979	0.065	0.165	9.07323e-29	down
STK4	4.47839e-28	1.00334	0.162	0.107	7.69478e-22	up		ABCD4	2.23311e-19	1.33867	0.278	0.124	3.83693e-13	up		COX17	5.76653e-35	-1.50482	0.03	0.115	9.90807e-29	down
RPL13AP5	6.09701e-28	1.2438	0.104	0.05	1.04759e-21	up		AMMECR1	2.30041e-19	1.02311	0.325	0.143	3.95258e-13	up		SEMA6D	1.00847e-34	-1.20798	0.306	0.425	1.73276e-28	down
GOLGA7B	6.3634e-28	1.16348	0.119	0.071	1.09336e-21	up		RAD54L2	2.59378e-19	1.30019	0.307	0.152	4.45663e-13	up		SEMA3B	1.01351e-34	-1.42401	0.034	0.116	1.74142e-28	down
PJA1	8.25141e-28	1.00323	0.154	0.094	1.41776e-21	up		BACH1	2.59807e-19	1.602	0.216	0.082	4.46401e-13	up		IRAG1	1.07048e-34	-1.05697	0.048	0.16	1.8393e-28	down
NPPA-AS1	8.40279e-28	1.27854	0.102	0.053	1.44377e-21	up		SUSD4	2.72414e-19	1.23253	0.315	0.151	4.68062e-13	up		TF	1.09512e-34	-1.28021	0.319	0.398	1.88164e-28	down
POLE4	8.55608e-28	1.21266	0.109	0.056	1.47011e-21	up		AGO4	2.91565e-19	1.4293	0.257	0.113	5.00967e-13	up		CBX7	1.14511e-34	-1.23306	0.056	0.152	1.96753e-28	down
TCEAL5	9.0575e-28	1.02661	0.151	0.091	1.55626e-21	up		APTR	3.40614e-19	1.81557	0.185	0.057	5.85244e-13	up		ZNF271P	1.35275e-34	-1.30153	0.049	0.145	2.3243e-28	down
PPP1R14C	1.12437e-27	1.12579	0.132	0.083	1.93189e-21	up		EFCAB13	3.87148e-19	2.05275	0.156	0.035	6.65199e-13	up		PAXX	1.39784e-34	-1.43981	0.035	0.121	2.40177e-28	down
TRIM8	1.24404e-27	1.29372	0.101	0.055	2.13752e-21	up		STIM1	4.36695e-19	1.27589	0.284	0.126	7.5033e-13	up		LYSMD2	1.41404e-34	-1.12665	0.068	0.173	2.4296e-28	down
GRPEL1	1.36967e-27	1.04929	0.143	0.085	2.35336e-21	up		ADCY9	6.69333e-19	1.17691	0.311	0.144	1.15005e-12	up		IGSF8	1.74397e-34	-1.15126	0.054	0.154	2.9965e-28	down
FXYD6-FXYD2	1.44748e-27	1.10309	0.119	0.066	2.48707e-21	up		PTPRR	8.96674e-19	1.40092	0.245	0.089	1.54067e-12	up		CD200	1.76636e-34	-1.24526	0.077	0.176	3.03496e-28	down
MAPRE1	1.62241e-27	1.18341	0.114	0.063	2.78762e-21	up		RAB28	1.08166e-18	1.07559	0.364	0.187	1.85851e-12	up		SPAG7	1.96295e-34	-1.56562	0.03	0.111	3.37274e-28	down
RPS26	1.72192e-27	1.13146	0.116	0.061	2.9586e-21	up		MSH4	1.12048e-18	2.21244	0.13	0.032	1.92521e-12	up		IRGQ	2.02695e-34	-1.41308	0.036	0.121	3.48271e-28	down
SLC25A1	1.77278e-27	1.01411	0.149	0.092	3.046e-21	up		MID1	1.17036e-18	1.4646	0.22	0.085	2.01091e-12	up		PLS3	2.15255e-34	-1.02129	0.068	0.182	3.69852e-28	down
DBP	1.7874e-27	1.08548	0.13	0.073	3.07111e-21	up		EEF1DP3	1.18108e-18	2.19163	0.132	0.032	2.02934e-12	up		VTI1B	2.38846e-34	-1.24555	0.059	0.158	4.10386e-28	down
ZMPSTE24	1.9918e-27	1.0105	0.16	0.108	3.42232e-21	up		GSTO2	1.57859e-18	1.77434	0.179	0.056	2.71233e-12	up		VCPIP1	3.70114e-34	-1.17594	0.06	0.163	6.3593e-28	down
SYT3	2.21351e-27	1.05215	0.144	0.09	3.80326e-21	up		SPECC1L	1.74332e-18	1.32869	0.272	0.131	2.99538e-12	up		DEGS1	4.01121e-34	-1.59354	0.034	0.116	6.89207e-28	down
DPF1	3.24466e-27	1.1924	0.113	0.069	5.57499e-21	up		FAM153CP	1.75149e-18	1.45527	0.233	0.087	3.00941e-12	up		CSNK2B	4.50155e-34	-1.69874	0.035	0.111	7.73458e-28	down
ADAT1	3.66662e-27	1.22793	0.11	0.066	6.29999e-21	up		MRTFA	2.09445e-18	1.09883	0.381	0.212	3.59869e-12	up		EPN1	4.51651e-34	-1.4157	0.045	0.133	7.76028e-28	down
CYP2S1	3.6905e-27	1.16275	0.11	0.061	6.34103e-21	up		SUFU	2.09564e-18	1.43205	0.228	0.084	3.60074e-12	up		SBF1	4.70845e-34	-1.45038	0.032	0.116	8.09007e-28	down
POP7	4.55878e-27	1.01254	0.136	0.074	7.83291e-21	up		FNDC5	2.09706e-18	1.41876	0.237	0.088	3.60318e-12	up		HAPLN2	6.21048e-34	-1.27424	0.062	0.154	1.06709e-27	down
SALL2	4.62375e-27	1.11249	0.123	0.07	7.94454e-21	up		PDLIM5	2.86132e-18	1.4735	0.235	0.076	4.91632e-12	up		MTMR2	7.20314e-34	-1.02859	0.085	0.193	1.23765e-27	down
AMIGO1	5.72581e-27	1.08093	0.136	0.081	9.83811e-21	up		KCNQ2	3.07049e-18	1.12039	0.348	0.176	5.27573e-12	up		BRD7	9.49952e-34	-1.26749	0.054	0.148	1.63221e-27	down
ODC1	6.02612e-27	1.16912	0.112	0.065	1.03541e-20	up		ZC3H12C	3.84226e-18	1.27051	0.259	0.105	6.60179e-12	up		SUPT5H	9.53851e-34	-1.13724	0.071	0.174	1.63891e-27	down
ADO	6.0417e-27	1.1793	0.112	0.059	1.03809e-20	up		LINC00970	3.8783e-18	2.11146	0.132	0.035	6.6637e-12	up		PANTR1	9.59619e-34	-1.50908	0.051	0.133	1.64882e-27	down
SMIM7	6.83673e-27	1.151	0.112	0.063	1.17469e-20	up		LINC01102	4.18345e-18	2.03049	0.163	0.048	7.18801e-12	up		RPL7L1	1.12137e-33	-1.0584	0.066	0.171	1.92674e-27	down
MRTO4	1.09301e-26	1.046	0.127	0.074	1.87802e-20	up		DLGAP3	5.30012e-18	1.46508	0.23	0.11	9.10669e-12	up		DACT3	1.19492e-33	-1.71003	0.034	0.109	2.05311e-27	down
SOGA3	1.10814e-26	1.15273	0.114	0.074	1.904e-20	up		KLHL5	5.60817e-18	1.20197	0.296	0.15	9.63598e-12	up		INSYN2B	1.34082e-33	-1.47316	0.053	0.142	2.3038e-27	down
COA6	1.15171e-26	1.23152	0.107	0.061	1.97888e-20	up		STRIP2	5.71471e-18	1.43395	0.23	0.099	9.81903e-12	up		CELSR2	1.41674e-33	-1.2807	0.047	0.138	2.43425e-27	down
GTF3C4	1.71733e-26	1.27859	0.101	0.057	2.95071e-20	up		SETD2	7.09892e-18	1.09497	0.37	0.206	1.21974e-11	up		PHAX	1.53918e-33	-1.23132	0.048	0.142	2.64462e-27	down
KBTBD11	1.78458e-26	1.10913	0.127	0.076	3.06627e-20	up		HSDL2-AS1	7.53417e-18	2.03606	0.144	0.046	1.29452e-11	up		RAB39B	1.5472e-33	-1.46804	0.034	0.12	2.65841e-27	down
GAS2L1	1.81756e-26	1.09824	0.126	0.074	3.12293e-20	up		TLCD4-RWDD3	8.50115e-18	2.17895	0.14	0.042	1.46067e-11	up		DHPS	2.29036e-33	-1.66647	0.028	0.103	3.9353e-27	down
GPR108	1.85207e-26	1.18007	0.111	0.061	3.18224e-20	up		LRRC37B	1.01181e-17	1.39018	0.239	0.101	1.7385e-11	up		OBSL1	2.35219e-33	-1.58499	0.038	0.12	4.04154e-27	down
DNAL1	3.0387e-26	1.12017	0.128	0.083	5.2211e-20	up		MAML1	1.30732e-17	1.71897	0.179	0.065	2.24624e-11	up		IL1RAPL1	2.64846e-33	-1.54867	0.56	0.556	4.5506e-27	down
ROMO1	3.33962e-26	1.17677	0.106	0.055	5.73814e-20	up		RLF	1.52645e-17	1.193	0.317	0.161	2.62276e-11	up		ACOT8	2.9343e-33	-1.64985	0.034	0.113	5.04172e-27	down
CRIPT	4.6052e-26	1.07292	0.142	0.097	7.91267e-20	up		CRTAC1	1.55995e-17	1.7618	0.171	0.042	2.68031e-11	up		SNRPD1	3.42906e-33	-1.72319	0.035	0.108	5.89183e-27	down
FAM131B	5.19807e-26	1.10671	0.124	0.074	8.93135e-20	up		SLC6A17	1.63089e-17	1.29563	0.253	0.093	2.8022e-11	up		SLC2A3	3.87958e-33	-1.09823	0.073	0.176	6.6659e-27	down
SLX9	5.38766e-26	1.07188	0.124	0.073	9.25709e-20	up		PTN	1.75893e-17	1.12365	0.286	0.11	3.0222e-11	up		SMS	4.47211e-33	-1.04127	0.089	0.2	7.68399e-27	down
GET1-SH3BGR	8.82131e-26	1.22875	0.104	0.06	1.51568e-19	up		ETV6	1.94506e-17	1.26159	0.247	0.095	3.342e-11	up		SLC2A6	4.48591e-33	-1.09082	0.082	0.189	7.70771e-27	down
CLPP	1.16461e-25	1.07561	0.128	0.078	2.00104e-19	up		ZRANB3	2.14833e-17	1.25203	0.276	0.13	3.69127e-11	up		HDAC2-AS2	6.11763e-33	-1.34722	0.103	0.196	1.05113e-26	down
KIF21B	1.38319e-25	1.05477	0.133	0.086	2.37659e-19	up		TIA1	2.36027e-17	1.02336	0.352	0.19	4.05543e-11	up		ASMTL	7.27815e-33	-1.27301	0.049	0.138	1.25053e-26	down
RNF181	1.47207e-25	1.17666	0.106	0.053	2.52931e-19	up		HHIPL1	2.58756e-17	1.92711	0.154	0.048	4.44596e-11	up		CACNA2D2	7.5444e-33	-1.07996	0.099	0.205	1.29628e-26	down
MIDN	1.80215e-25	1.09233	0.134	0.086	3.09646e-19	up		ZNRF3	2.64104e-17	1.64924	0.198	0.064	4.53784e-11	up		MX1	7.6872e-33	-1.0847	0.083	0.189	1.32082e-26	down
C11orf68	1.94544e-25	1.09957	0.117	0.068	3.34266e-19	up		LRRC8C	2.92719e-17	1.30791	0.249	0.101	5.0295e-11	up		ZNF667-AS1	7.85296e-33	-1.36437	0.045	0.133	1.3493e-26	down
TRMT6	2.01904e-25	1.20837	0.101	0.057	3.46913e-19	up		LTBP1	3.2397e-17	1.58005	0.195	0.062	5.56647e-11	up		IK	7.94305e-33	-1.58102	0.034	0.113	1.36478e-26	down
TMEM214	2.63283e-25	1.20582	0.1	0.053	4.52373e-19	up		CTNND1	3.43531e-17	1.94564	0.152	0.038	5.90256e-11	up		NECAB3	8.05059e-33	-1.86435	0.029	0.102	1.38326e-26	down
SDF2L1	4.06518e-25	1.1239	0.107	0.054	6.9848e-19	up		SLC41A2	3.96727e-17	1.15688	0.302	0.148	6.81657e-11	up		DDOST	8.27923e-33	-1.73778	0.029	0.101	1.42254e-26	down
IFITM10	4.25779e-25	1.17815	0.105	0.058	7.31576e-19	up		LRRC37A	3.98108e-17	1.65292	0.204	0.087	6.84031e-11	up		CBX3	1.05807e-32	-1.01372	0.078	0.185	1.81798e-26	down
CCDC127	4.47489e-25	1.04705	0.131	0.08	7.68877e-19	up		EEF2K	4.34556e-17	1.47824	0.216	0.094	7.46655e-11	up		SLC39A6	1.10405e-32	-1.08017	0.065	0.169	1.89698e-26	down
SLITRK5	5.25988e-25	1.19124	0.114	0.076	9.03755e-19	up		UBN2	4.39476e-17	1.09533	0.337	0.185	7.5511e-11	up		ARMC10	1.27601e-32	-1.14828	0.055	0.153	2.19245e-26	down
TIMM10	6.0087e-25	1.16321	0.103	0.052	1.03242e-18	up		CCDC57	5.25012e-17	1.22767	0.257	0.101	9.02077e-11	up		STARD3NL	1.35854e-32	-1.11066	0.075	0.175	2.33426e-26	down
CCDC181	6.39383e-25	1.16321	0.111	0.068	1.09859e-18	up		RNF24	7.04893e-17	1.16057	0.3	0.155	1.21115e-10	up		PITRM1	1.73951e-32	-1.05468	0.083	0.19	2.98883e-26	down
PCBD2	8.96399e-25	1.24986	0.111	0.076	1.5402e-18	up		TXLNG	7.10463e-17	1.35331	0.261	0.127	1.22072e-10	up		GSK3A	1.99987e-32	-1.22411	0.051	0.145	3.43617e-26	down
CEP20	1.18116e-24	1.08201	0.124	0.077	2.02947e-18	up		SEC22A	7.20759e-17	1.28936	0.274	0.138	1.23841e-10	up		LOC101927314	2.0996e-32	-1.54902	0.082	0.167	3.60754e-26	down
ARFRP1	1.41374e-24	1.08475	0.123	0.077	2.4291e-18	up		TACC2	8.17339e-17	1.20714	0.284	0.133	1.40435e-10	up		PABPN1	2.33509e-32	-1.85853	0.031	0.102	4.01215e-26	down
GCH1	1.43102e-24	1.15053	0.117	0.079	2.45878e-18	up		SESN1	9.2942e-17	1.01526	0.327	0.168	1.59693e-10	up		SYNC	2.59869e-32	-1.57549	0.03	0.106	4.46508e-26	down
CHRNA7	2.30916e-24	1.16897	0.107	0.066	3.9676e-18	up		AFF1	1.01654e-16	1.01987	0.335	0.169	1.74663e-10	up		DENND11	2.7049e-32	-1.05911	0.073	0.173	4.64757e-26	down
PARD6A	2.4741e-24	1.09841	0.105	0.052	4.25101e-18	up		PRKD1	1.03474e-16	1.10828	0.278	0.117	1.77789e-10	up		MRPL52	2.77171e-32	-1.66793	0.034	0.109	4.76236e-26	down
UNC119	3.99473e-24	1.1461	0.11	0.07	6.86375e-18	up		SCAI	1.23587e-16	1.07005	0.348	0.196	2.12348e-10	up		ACAA1	2.78388e-32	-1.23199	0.059	0.149	4.78327e-26	down
SERP1	4.1966e-24	1.06054	0.128	0.08	7.2106e-18	up		CEP295	1.39671e-16	1.32741	0.263	0.127	2.39982e-10	up		CORO2A	2.8951e-32	-1.32796	0.055	0.146	4.97437e-26	down
EMD	4.22802e-24	1.02564	0.121	0.069	7.2646e-18	up		NPIPB13	1.44072e-16	1.55553	0.21	0.082	2.47545e-10	up		LMAN2	3.25696e-32	-1.67657	0.028	0.101	5.59613e-26	down
R3HCC1	4.29585e-24	1.00877	0.125	0.074	7.38114e-18	up		ANKRD30BP2	1.55636e-16	2.07956	0.128	0.043	2.67414e-10	up		ARMC1	3.33678e-32	-1.1417	0.07	0.171	5.73327e-26	down
LYRM9	5.97303e-24	1.02073	0.129	0.083	1.02629e-17	up		SMAD1	1.74986e-16	1.3519	0.251	0.112	3.00662e-10	up		CTR9	3.63218e-32	-1.33442	0.045	0.132	6.24083e-26	down
BANF1	8.54708e-24	1.02944	0.124	0.071	1.46856e-17	up		KCNK12	1.77014e-16	1.63399	0.183	0.068	3.04147e-10	up		TMEM9B	4.19235e-32	-1.72609	0.028	0.1	7.20331e-26	down
CYB5A	1.22788e-23	1.03774	0.132	0.087	2.10976e-17	up		ITGA9-AS1	1.85782e-16	1.43799	0.216	0.09	3.19211e-10	up		MAN1B1	4.19646e-32	-1.45036	0.036	0.118	7.21037e-26	down
GARIN5A	1.27512e-23	1.08528	0.102	0.05	2.19092e-17	up		RCOR1	2.04872e-16	1.70219	0.175	0.07	3.52011e-10	up		PTGR1	4.48083e-32	-1.29518	0.076	0.167	7.69897e-26	down
DRP2	1.43185e-23	1.01858	0.138	0.103	2.46021e-17	up		PMS2P5	2.19265e-16	1.21547	0.286	0.15	3.76741e-10	up		LIPA	4.85195e-32	-1.44419	0.044	0.128	8.33664e-26	down
C15orf61	1.61448e-23	1.18746	0.101	0.056	2.774e-17	up		FRMPD3	2.31151e-16	1.74611	0.156	0.057	3.97165e-10	up		CREBL2	6.10431e-32	-1.43484	0.044	0.127	1.04884e-25	down
CSK	2.3303e-23	1.06483	0.119	0.076	4.00392e-17	up		REV1	2.78614e-16	1.08649	0.321	0.177	4.78716e-10	up		PDE9A	6.94153e-32	-1.57222	0.045	0.124	1.19269e-25	down
FAR2P2	4.20563e-23	1.06969	0.118	0.08	7.22613e-17	up		LOC100130987	2.95998e-16	1.23886	0.263	0.12	5.08584e-10	up		ZNF358	1.03091e-31	-1.66554	0.027	0.1	1.77131e-25	down
HTRA2	6.18624e-23	1.10712	0.108	0.06	1.06292e-16	up		DSEL-AS1	4.42381e-16	1.79743	0.14	0.051	7.601e-10	up		SHISA4	1.1787e-31	-1.51455	0.03	0.107	2.02524e-25	down
PABPC4	6.64234e-23	1.06364	0.12	0.076	1.14129e-16	up		KCNH5	5.36839e-16	1.29097	0.218	0.083	9.22398e-10	up		SELENOF	1.18854e-31	-1.05567	0.084	0.186	2.04216e-25	down
SDSL	1.0504e-22	1.09073	0.103	0.055	1.80479e-16	up		ZNF66	5.46562e-16	2.10621	0.126	0.035	9.39104e-10	up		NDUFB6	1.22204e-31	-1.11699	0.08	0.177	2.09971e-25	down
NECAB3	2.35953e-22	1.00062	0.136	0.091	4.05415e-16	up		RHOXF1-AS1	5.65563e-16	1.84702	0.15	0.053	9.71752e-10	up		ASB8	1.47837e-31	-1.19477	0.053	0.145	2.54015e-25	down
LYSMD3	2.96264e-22	1.14689	0.102	0.063	5.09041e-16	up		CACNA1I	6.04847e-16	2.04805	0.123	0.03	1.03925e-09	up		ECH1	1.49766e-31	-1.55007	0.036	0.116	2.57328e-25	down
ZFPM1	3.49919e-22	1.02823	0.111	0.07	6.01231e-16	up		PLEKHG1	7.20618e-16	1.00566	0.284	0.107	1.23817e-09	up		GPD1L	1.64081e-31	-1.23856	0.055	0.148	2.81924e-25	down
ZNF280B	4.28468e-22	1.1072	0.106	0.068	7.36194e-16	up		GABRA5	1.08268e-15	1.91765	0.142	0.042	1.86027e-09	up		BTN2A1	1.65025e-31	-1.70501	0.031	0.104	2.83547e-25	down
DVL3	7.12892e-22	1.08178	0.119	0.079	1.22489e-15	up		DAB2	1.09166e-15	2.14945	0.123	0.027	1.8757e-09	up		SRSF7	1.98633e-31	-1.16121	0.059	0.154	3.41292e-25	down
EBNA1BP2	8.77708e-22	1.05242	0.111	0.066	1.50808e-15	up		ERCC6L2-AS1	1.24815e-15	1.33128	0.245	0.11	2.14457e-09	up		AP3M1	2.11258e-31	-1.45514	0.034	0.113	3.62985e-25	down
UBQLN4	9.49871e-22	1.09296	0.102	0.061	1.63207e-15	up		DNAJC27-AS1	1.47129e-15	1.58492	0.183	0.071	2.52798e-09	up		MRPL37	2.65871e-31	-1.76102	0.031	0.1	4.56821e-25	down
MRPL53	1.13606e-21	1.06431	0.102	0.055	1.95198e-15	up		KRTAP5-AS1	1.47653e-15	1.63768	0.183	0.075	2.53699e-09	up		UFSP2	3.3433e-31	-1.49546	0.032	0.11	5.74447e-25	down
MRPS18A	1.56921e-21	1.07518	0.101	0.056	2.69622e-15	up		PHF12	1.51288e-15	1.6607	0.177	0.076	2.59943e-09	up		GTPBP4	3.57533e-31	-1.41485	0.045	0.128	6.14315e-25	down
ASNSD1	2.21112e-21	1.06061	0.109	0.066	3.79915e-15	up		MYT1	1.58513e-15	1.72901	0.171	0.069	2.72357e-09	up		RTCA	3.60577e-31	-1.21113	0.049	0.14	6.19544e-25	down
RUNDC1	2.97323e-21	1.05168	0.115	0.078	5.10862e-15	up		RGPD8	1.6679e-15	1.15649	0.29	0.143	2.86578e-09	up		GTF3A	3.61745e-31	-1.26353	0.064	0.155	6.21551e-25	down
CCDC34	5.27258e-21	1.0803	0.106	0.067	9.05937e-15	up		OSBPL3	2.70452e-15	1.28408	0.22	0.1	4.64691e-09	up		BCAP29	4.02171e-31	-1.57695	0.027	0.1	6.91011e-25	down
RND2	6.51023e-21	1.06116	0.104	0.064	1.11859e-14	up		TOX3	3.59944e-15	1.11827	0.282	0.139	6.18458e-09	up		DNAJC21	4.18792e-31	-1.06203	0.069	0.168	7.1957e-25	down
COASY	1.02623e-20	1.02974	0.102	0.059	1.76327e-14	up		ZCCHC14	3.96961e-15	1.22031	0.247	0.118	6.8206e-09	up		YIPF5	4.83173e-31	-1.30267	0.041	0.124	8.30189e-25	down
HSD17B10	1.51345e-20	1.04211	0.107	0.06	2.60042e-14	up		KDM2B	4.01163e-15	1.30624	0.241	0.112	6.89279e-09	up		EAF1	5.16752e-31	-1.4649	0.038	0.119	8.87885e-25	down
RAB29	2.04043e-20	1.09988	0.1	0.06	3.50588e-14	up		PIP5K1A	5.31964e-15	1.18824	0.278	0.143	9.14021e-09	up		CHID1	5.43011e-31	-1.43292	0.049	0.128	9.33004e-25	down
TOMM34	2.04368e-20	1.05851	0.108	0.068	3.51145e-14	up		ATP7B	5.39956e-15	1.87158	0.138	0.046	9.27754e-09	up		VAMP1	5.97986e-31	-1.17253	0.069	0.16	1.02746e-24	down
HSD11B1L	3.71016e-20	1.0163	0.116	0.079	6.37481e-14	up		LOC100506639	5.8898e-15	1.54568	0.177	0.062	1.01199e-08	up		ENTPD6	7.65024e-31	-1.13456	0.062	0.157	1.31447e-24	down
NFYB	7.94302e-20	1.09541	0.103	0.068	1.36477e-13	up		ATAD5	7.28727e-15	2.21985	0.105	0.028	1.2521e-08	up		PI4K2A	7.84297e-31	-1.33793	0.044	0.128	1.34758e-24	down
ERVK3-1	1.33237e-19	1.02874	0.105	0.064	2.28929e-13	up		PBX4	7.59283e-15	1.97881	0.126	0.035	1.3046e-08	up		HAX1	8.04029e-31	-1.39253	0.037	0.116	1.38148e-24	down
DNAJC30	3.67332e-19	1.01739	0.102	0.062	6.31151e-13	up		EMSY	8.88451e-15	1.10754	0.27	0.136	1.52654e-08	up		PPP1R3F	8.49406e-31	-1.36685	0.032	0.109	1.45945e-24	down
C17orf75	7.76472e-19	1.00892	0.104	0.067	1.33414e-12	up		SMG1P3	1.08639e-14	1.5171	0.191	0.083	1.86665e-08	up		HNRNPA0	9.45941e-31	-1.15802	0.056	0.148	1.62532e-24	down
C3orf70	7.3345e-18	1.0363	0.107	0.079	1.26022e-11	up		ANO5	1.12022e-14	1.0146	0.327	0.185	1.92476e-08	up		ELAC2	9.82101e-31	-1.47152	0.033	0.109	1.68745e-24	down
ISG15	0	5.9748	0.733	0.036	0	up		SNX32	1.13052e-14	1.49724	0.183	0.072	1.94246e-08	up		MPP2	1.15406e-30	-1.22734	0.065	0.158	1.98291e-24	down
IFI6	0	5.50788	0.805	0.077	0	up		SMPD3	1.44077e-14	1.3357	0.212	0.093	2.47553e-08	up		IFT57	1.17619e-30	-1.26744	0.058	0.149	2.02093e-24	down
IFIT1	0	3.96085	0.498	0.08	0	up		TVP23C-CDRT4	1.52676e-14	1.2874	0.224	0.103	2.62328e-08	up		SYNCRIP	1.38098e-30	-1.21189	0.053	0.144	2.37281e-24	down
SERF2	0	3.66535	0.648	0.128	0	up		RAD54B	1.60652e-14	1.52645	0.185	0.066	2.76032e-08	up		ARMCX1	1.47811e-30	-1.5371	0.034	0.11	2.53969e-24	down
SERF2-C15ORF63	0	3.28169	0.713	0.179	0	up		DOC2B	1.66917e-14	2.16061	0.107	0.024	2.86796e-08	up		HNRNPA1	1.74701e-30	-1.32666	0.032	0.114	3.00171e-24	down
TMSB10	0	3.09348	0.796	0.257	0	up		ZNF544	1.71063e-14	1.15866	0.27	0.145	2.9392e-08	up		ATXN7L3	1.76776e-30	-1.25766	0.049	0.131	3.03737e-24	down
CHCHD10	0	2.98723	0.704	0.226	0	up		TBC1D16	1.92789e-14	1.39105	0.206	0.075	3.31251e-08	up		CDKN1B	1.8156e-30	-1.1854	0.041	0.127	3.11956e-24	down
ATP6V1F	0	2.79027	0.815	0.285	0	up		STPG2	2.08787e-14	1.16714	0.243	0.108	3.58738e-08	up		MED4	2.23767e-30	-1.15982	0.058	0.151	3.84477e-24	down
C4orf48	0	2.70917	0.72	0.262	0	up		LINC00869	3.25739e-14	1.94622	0.136	0.047	5.59686e-08	up		LARP7	2.42028e-30	-1.22068	0.052	0.14	4.15853e-24	down
SH3BGRL3	0	2.68072	0.752	0.262	0	up		PDC-AS1	3.45806e-14	1.47663	0.181	0.072	5.94165e-08	up		CKAP4	2.7948e-30	-1.48223	0.032	0.11	4.80204e-24	down
CCDC85B	0	2.58194	0.841	0.332	0	up		ARID3B	4.05887e-14	1.93205	0.128	0.047	6.97397e-08	up		RNF208	3.2267e-30	-1.22856	0.062	0.149	5.54412e-24	down
COX6A1	0	2.5789	0.802	0.324	0	up		ZFC3H1	4.52548e-14	1.04435	0.311	0.177	7.7757e-08	up		MRPS21	3.2694e-30	-1.04576	0.083	0.182	5.61749e-24	down
PIN1	0	2.53831	0.797	0.323	0	up		SEC14L2	4.71433e-14	1.49582	0.167	0.054	8.10017e-08	up		NOMO1	3.61196e-30	-1.13689	0.055	0.146	6.20608e-24	down
RABAC1	0	2.49674	0.809	0.338	0	up		NPIPB3	5.02358e-14	2.08813	0.132	0.047	8.63153e-08	up		TMED4	4.20006e-30	-1.15797	0.06	0.151	7.21655e-24	down
MAP1LC3A	0	2.45947	0.831	0.382	0	up		ERICH3	5.12944e-14	1.22609	0.224	0.102	8.81342e-08	up		SRP54	4.48436e-30	-1.01614	0.079	0.179	7.70503e-24	down
SNCG	0	2.45093	0.968	0.494	0	up		MYO1B	5.95017e-14	1.84002	0.13	0.022	1.02236e-07	up		SUMO1	4.61289e-30	-1.30898	0.055	0.139	7.92587e-24	down
FBXO2	0	2.42066	0.865	0.38	0	up		AHDC1	6.22097e-14	1.27744	0.22	0.109	1.06889e-07	up		SNHG6	4.65997e-30	-1.48585	0.036	0.112	8.00677e-24	down
SELENOW	0	2.38952	0.923	0.496	0	up		LRCH2	6.85933e-14	1.15276	0.247	0.121	1.17857e-07	up		SLC4A1AP	4.87364e-30	-1.11181	0.057	0.149	8.37391e-24	down
ATP6V0E2	0	2.33653	0.9	0.436	0	up		DDX19B	8.12264e-14	1.6868	0.146	0.061	1.39563e-07	up		HIP1	5.71668e-30	-1.07052	0.153	0.256	9.82241e-24	down
ATP6V0B	0	2.32578	0.882	0.433	0	up		CDKL5	9.19131e-14	1.03717	0.278	0.14	1.57925e-07	up		SLAIN1	6.36951e-30	-1.01044	0.232	0.329	1.09441e-23	down
PCSK1N	0	2.27965	0.959	0.485	0	up		LDLR	1.11061e-13	1.70503	0.148	0.047	1.90825e-07	up		MPHOSPH10	7.31163e-30	-1.20424	0.048	0.138	1.25629e-23	down
OAZ1	0	2.25003	0.913	0.467	0	up		STOX1	1.11343e-13	2.22378	0.105	0.027	1.9131e-07	up		C22orf39	8.36845e-30	-1.41661	0.032	0.112	1.43787e-23	down
GPX4	0	2.24235	0.905	0.448	0	up		TMEM120B	1.23371e-13	1.13479	0.237	0.115	2.11976e-07	up		B3GAT3	8.63516e-30	-1.14903	0.061	0.152	1.4837e-23	down
FTL	0	2.18834	0.924	0.579	0	up		MMP24	1.34053e-13	1.35572	0.212	0.105	2.3033e-07	up		MRPS35	9.21689e-30	-1.17537	0.061	0.154	1.58365e-23	down
BEX3	0	2.17333	0.874	0.432	0	up		ANKRD18B	1.53377e-13	1.86177	0.13	0.038	2.63534e-07	up		TMEM9	9.89796e-30	-1.1566	0.064	0.155	1.70067e-23	down
BEX1	0	2.14587	0.918	0.464	0	up		ATP10D	1.54145e-13	1.15934	0.239	0.112	2.64853e-07	up		MCUR1	9.9832e-30	-1.32179	0.039	0.121	1.71532e-23	down
CALY	0	2.10092	0.958	0.528	0	up		LATS1	1.57205e-13	1.13768	0.261	0.134	2.7011e-07	up		PYROXD1	1.09031e-29	-1.17926	0.054	0.144	1.87337e-23	down
PRDX2	0	2.09085	0.919	0.496	0	up		ZNF382	1.62623e-13	1.5933	0.163	0.069	2.79419e-07	up		RWDD1	1.1513e-29	-1.2196	0.058	0.147	1.97816e-23	down
SOD1	0	2.04205	0.895	0.493	0	up		FAM163B	1.71352e-13	1.36556	0.187	0.076	2.94418e-07	up		FASN	1.27809e-29	-1.16757	0.053	0.142	2.19602e-23	down
SRP14	0	1.97916	0.942	0.514	0	up		ARMC2	1.8845e-13	1.12926	0.253	0.123	3.23795e-07	up		MEF2D	1.61874e-29	-1.06157	0.066	0.162	2.78132e-23	down
GAPDH	0	1.96939	0.996	0.724	0	up		PLK2	1.91219e-13	2.09699	0.101	0.016	3.28553e-07	up		RASGRF2	1.79235e-29	-1.01025	0.114	0.217	3.07963e-23	down
VAMP2	0	1.93446	0.982	0.647	0	up		PWRN4	2.39657e-13	1.27553	0.198	0.093	4.11779e-07	up		IGIP	2.25792e-29	-1.18301	0.059	0.147	3.87957e-23	down
STMN2	0	1.52131	0.989	0.672	0	up		ZNF398	2.96726e-13	1.36493	0.191	0.081	5.09835e-07	up		GNG2	2.58614e-29	-1.53034	0.054	0.125	4.44351e-23	down
CSTB	2.02681236245003e-312	2.99496	0.638	0.19	3.48248e-306	up		CNPY3-GNMT	3.57107e-13	1.63756	0.152	0.061	6.13582e-07	up		DNAJC27	2.85915e-29	-1.19078	0.049	0.135	4.9126e-23	down
TUBB3	0	1.77858	0.96	0.542	3.54109e-303	up		GALNT7	3.78789e-13	1.06747	0.284	0.147	6.50836e-07	up		CYP46A1	3.028e-29	-1.37972	0.058	0.138	5.20271e-23	down
MGST3	5.47872e-305	2.24346	0.805	0.41	9.41355e-299	up		ELMO2	4.77367e-13	1.22831	0.204	0.083	8.20213e-07	up		WNK3	3.13536e-29	-1.14363	0.058	0.152	5.38719e-23	down
ELOB	8.7955e-305	2.53716	0.732	0.288	1.51125e-298	up		ADAM19	4.80529e-13	1.38345	0.181	0.058	8.25646e-07	up		STARD13	3.3489e-29	-1.0723	0.15	0.244	5.75408e-23	down
ATP6V1G1	5.19e-304	2.2102	0.803	0.354	8.91747e-298	up		TSNARE1	5.03836e-13	1.54256	0.167	0.066	8.65692e-07	up		PHLDB1	3.53719e-29	-1.05127	0.093	0.187	6.0776e-23	down
ATP5F1D	2.32584e-303	2.40339	0.762	0.306	3.99627e-297	up		HIC2	5.10144e-13	1.58598	0.148	0.061	8.7653e-07	up		SMIM12	4.53257e-29	-1.27966	0.035	0.114	7.78788e-23	down
UQCR11	1.57084e-294	2.72935	0.673	0.235	2.69902e-288	up		RNF213-AS1	5.20972e-13	1.29224	0.206	0.098	8.95136e-07	up		SNX2	4.8487e-29	-1.03662	0.092	0.19	8.33106e-23	down
COX7C	1.77401e-292	2.29268	0.778	0.346	3.04812e-286	up		PANTR1	7.08145e-13	1.073	0.249	0.124	1.21674e-06	up		ARL4C	5.00213e-29	-1.08308	0.093	0.185	8.59467e-23	down
COX6B1	5.78609e-292	2.72099	0.669	0.233	9.94167e-286	up		LRRC37A4P	7.08438e-13	2.02819	0.103	0.027	1.21724e-06	up		FBXL3	5.11012e-29	-1.02987	0.057	0.151	8.78022e-23	down
RPLP1	1.04374e-286	2.10828	0.822	0.439	1.79336e-280	up		LOC102724593	7.19197e-13	1.60181	0.14	0.054	1.23573e-06	up		C12orf43	5.34824e-29	-1.48933	0.036	0.109	9.18936e-23	down
UCHL1	2.94859e-285	1.36525	0.994	0.741	5.06627e-279	up		ZNF91	7.69631e-13	1.04371	0.278	0.158	1.32238e-06	up		ARF4	5.46027e-29	-1.25067	0.05	0.132	9.38186e-23	down
HSP90AB1	6.19977e-285	1.42659	0.99	0.592	1.06525e-278	up		AP4S1	8.80977e-13	1.31312	0.185	0.072	1.5137e-06	up		DMAP1	8.86263e-29	-1.36772	0.034	0.108	1.52278e-22	down
NDUFA3	6.58959e-285	2.78939	0.643	0.206	1.13223e-278	up		STX18-AS1	9.17842e-13	1.01043	0.267	0.137	1.57704e-06	up		CCDC124	9.00891e-29	-1.51996	0.034	0.105	1.54791e-22	down
COX8A	8.04301e-285	2.81613	0.637	0.198	1.38195e-278	up		KYAT1	1.00909e-12	1.39048	0.187	0.087	1.73382e-06	up		MEGF8	1.1912e-28	-1.00855	0.085	0.18	2.04672e-22	down
TUBB2A	6.37534e-282	1.70751	0.948	0.541	1.09541e-275	up		B3GALT5	1.00965e-12	1.85004	0.123	0.035	1.73478e-06	up		GATM	1.27222e-28	-1.34644	0.032	0.103	2.18593e-22	down
ATP5MC3	2.5364e-277	2.36375	0.736	0.301	4.35805e-271	up		TPST2	1.04348e-12	2.03	0.111	0.029	1.79291e-06	up		MRPS36	1.32745e-28	-1.46798	0.047	0.123	2.28083e-22	down
UQCR10	4.14392e-277	2.60661	0.678	0.247	7.12009e-271	up		CEMIP2	1.05204e-12	1.87205	0.121	0.029	1.80762e-06	up		EIF2S1	1.64373e-28	-1.21867	0.049	0.131	2.82427e-22	down
HINT1	2.57002e-275	2.17962	0.784	0.359	4.41581e-269	up		ADAMTS10	1.05862e-12	1.84063	0.123	0.049	1.81892e-06	up		CDH19	2.40756e-28	-1.34034	0.042	0.117	4.13668e-22	down
POLR1C	3.94788e-274	1.34416	0.992	0.67	6.78325e-268	up		VSTM4	1.14091e-12	1.60804	0.146	0.04	1.96032e-06	up		C3orf14	2.50021e-28	-1.24447	0.054	0.137	4.29586e-22	down
TMSB4X	2.7511e-269	1.77278	0.899	0.532	4.72696e-263	up		LOC401478	1.17603e-12	1.95235	0.113	0.04	2.02065e-06	up		NAB1	2.74739e-28	-1.10652	0.048	0.137	4.72058e-22	down
RPS15	3.62569e-265	2.27117	0.736	0.312	6.22967e-259	up		HIVEP1	1.23053e-12	1.15987	0.21	0.091	2.1143e-06	up		JTB	2.95955e-28	-1.49388	0.036	0.108	5.08511e-22	down
RNASEK-C17orf49	1.00613e-264	3.15266	0.525	0.133	1.72874e-258	up		STX3	1.37519e-12	1.26203	0.202	0.09	2.36286e-06	up		TIMM50	3.12992e-28	-1.60178	0.032	0.103	5.37784e-22	down
TAGLN3	1.9815e-263	1.95237	0.833	0.4	3.40462e-257	up		G2E3	1.42685e-12	1.15218	0.216	0.094	2.45162e-06	up		SNRNP200	3.46306e-28	-1.32115	0.052	0.127	5.95024e-22	down
TIMM13	5.91261e-262	3.00615	0.553	0.153	1.01591e-255	up		FBXW8	1.58264e-12	1.27753	0.189	0.081	2.7193e-06	up		MFSD1	4.12026e-28	-1.4015	0.044	0.12	7.07945e-22	down
UQCRH	2.33054e-261	2.26968	0.744	0.329	4.00434e-255	up		TTC28-AS1	1.77475e-12	1.12721	0.253	0.129	3.04938e-06	up		PWAR6	4.35356e-28	-1.22434	0.086	0.171	7.4803e-22	down
SEC62	2.78089e-258	1.7649	0.88	0.521	4.77813e-252	up		GCNA	2.12923e-12	1.57736	0.14	0.048	3.65846e-06	up		CLNS1A	4.77547e-28	-1.15749	0.048	0.131	8.20522e-22	down
RNASEK	1.27602e-257	3.23656	0.5	0.123	2.19246e-251	up		MICAL2	2.19851e-12	1.46643	0.167	0.07	3.77749e-06	up		HSDL1	4.95614e-28	-1.03918	0.072	0.165	8.51566e-22	down
CALM3	7.73243e-252	1.58463	0.921	0.535	1.32859e-245	up		FADS2	2.2753e-12	1.52857	0.148	0.052	3.90943e-06	up		UACA	4.96129e-28	-1.30595	0.029	0.108	8.5245e-22	down
ARHGDIG	1.44633e-251	2.37686	0.695	0.275	2.48508e-245	up		C3orf70	2.37964e-12	1.22911	0.195	0.079	4.0887e-06	up		NME3	5.0705e-28	-1.00858	0.058	0.153	8.71214e-22	down
MIF	2.633e-251	2.12703	0.774	0.37	4.52402e-245	up		NR2C1	2.80868e-12	1.08003	0.23	0.11	4.82588e-06	up		SAR1A	5.25119e-28	-1.01894	0.065	0.158	9.02261e-22	down
TMA7	1.83817e-250	2.4773	0.654	0.255	3.15835e-244	up		TASP1	3.33007e-12	1.06032	0.233	0.116	5.72174e-06	up		EIF3F	7.30288e-28	-1.31398	0.049	0.127	1.25478e-21	down
BCYRN1	2.98742e-250	1.23205	0.999	0.969	5.13299e-244	up		NUDT4	5.11987e-12	1.90411	0.119	0.036	8.79697e-06	up		TMEM14A	7.51627e-28	-1.03315	0.087	0.179	1.29145e-21	down
TRAPPC5	4.07953e-243	2.39139	0.665	0.258	7.00946e-237	up		BMP6	5.4926e-12	1.80465	0.107	0.043	9.4374e-06	up		NDE1	9.50453e-28	-1.45243	0.036	0.105	1.63307e-21	down
DDIT3	3.22579e-241	3.25718	0.481	0.124	5.54257e-235	up		WDR19	5.85718e-12	1.19287	0.214	0.104	1.00638e-05	up		MESD	1.0119e-27	-1.35172	0.042	0.115	1.73864e-21	down
RIC3	7.90174e-241	2.35379	0.681	0.297	1.35768e-234	up		GABPB2	5.99601e-12	1.40802	0.173	0.071	1.03024e-05	up		FAM229B	1.02531e-27	-1.35501	0.047	0.124	1.76169e-21	down
LY6H	1.14864e-238	2.67224	0.597	0.198	1.9736e-232	up		TEX9	7.63819e-12	1.67069	0.136	0.044	1.3124e-05	up		SLC35F6	1.04379e-27	-1.4264	0.037	0.11	1.79344e-21	down
BBLN	1.94914e-237	3.00428	0.523	0.137	3.34903e-231	up		CENATAC	8.45305e-12	1.11129	0.23	0.12	1.45241e-05	up		FBXO32	1.05059e-27	-1.29775	0.064	0.145	1.80513e-21	down
OST4	1.29044e-234	3.22645	0.477	0.103	2.21724e-228	up		LINC00504	9.09474e-12	2.02516	0.101	0.037	1.56266e-05	up		SLC25A22	1.14674e-27	-1.47366	0.04	0.111	1.97034e-21	down
CKB	2.07369e-233	1.51363	0.936	0.597	3.56302e-227	up		TVP23C	9.29073e-12	1.23749	0.208	0.104	1.59634e-05	up		OGFOD1	1.93193e-27	-1.22974	0.05	0.131	3.31944e-21	down
NDUFA13	1.77405e-227	2.058	0.748	0.369	3.04819e-221	up		FBXO10	9.33537e-12	1.30559	0.177	0.084	1.60401e-05	up		C6orf136	2.35053e-27	-1.42065	0.045	0.12	4.03869e-21	down
CEND1	5.30597e-226	1.72098	0.845	0.426	9.11674e-220	up		TXNDC16	9.93204e-12	1.00533	0.243	0.113	1.70653e-05	up		PSMC2	2.36641e-27	-1.0876	0.06	0.148	4.06597e-21	down
PEBP1	5.39076e-226	1.34698	0.952	0.647	9.26242e-220	up		TRNAU1AP	1.00332e-11	1.15445	0.212	0.103	1.72391e-05	up		FAM98B	2.54828e-27	-1.29484	0.044	0.121	4.37846e-21	down
CHCHD2	5.60278e-226	1.86855	0.804	0.405	9.62671e-220	up		IRF2	1.03203e-11	1.15089	0.22	0.099	1.77323e-05	up		PPID	2.56931e-27	-1.14398	0.066	0.15	4.41459e-21	down
ALDOA	1.23347e-225	1.71298	0.823	0.363	2.11935e-219	up		AXIN1	1.14824e-11	1.68381	0.123	0.041	1.9729e-05	up		FDX1	2.78601e-27	-1.04895	0.072	0.163	4.78692e-21	down
CLTB	1.99129e-225	2.181	0.698	0.32	3.42144e-219	up		FBXO36	1.15453e-11	1.84833	0.126	0.053	1.98372e-05	up		SLC6A8	2.81482e-27	-1.08598	0.052	0.135	4.83644e-21	down
LOC112694756	6.46092e-225	1.71045	0.823	0.363	1.11012e-218	up		LOC100630923	1.22387e-11	1.24684	0.204	0.104	2.10285e-05	up		ACOT13	3.04091e-27	-1.39744	0.043	0.117	5.22489e-21	down
ATP5ME	1.14058e-224	2.08709	0.72	0.331	1.95975e-218	up		LNX1	1.38248e-11	1.20344	0.189	0.087	2.37538e-05	up		PDIA6	3.34395e-27	-1.20037	0.048	0.13	5.74559e-21	down
FTH1	3.99872e-223	1.6892	0.87	0.574	6.87062e-217	up		HFM1	1.3935e-11	1.42885	0.15	0.055	2.39432e-05	up		MTIF3	3.62325e-27	-1.05449	0.063	0.151	6.22547e-21	down
LAMTOR1	6.44555e-222	2.64199	0.57	0.198	1.10748e-215	up		ITFG2	1.48999e-11	1.20772	0.195	0.089	2.56011e-05	up		VARS1	3.74227e-27	-1.35492	0.038	0.112	6.42998e-21	down
CALM1	5.06195e-220	1.21405	0.98	0.757	8.69746e-214	up		SPEF2	1.56715e-11	1.25739	0.185	0.09	2.69268e-05	up		SPHK2	4.19794e-27	-1.12554	0.042	0.125	7.21292e-21	down
MT3	8.63179e-218	2.2802	0.672	0.3	1.48312e-211	up		LOC100132077	1.98242e-11	1.40989	0.148	0.061	3.4062e-05	up		KLHL4	4.37438e-27	-1.50594	0.039	0.105	7.51608e-21	down
SLC25A6	2.04779e-214	2.31335	0.644	0.263	3.51852e-208	up		LRRN2	2.05552e-11	1.02315	0.255	0.142	3.5318e-05	up		SELENOS	4.42091e-27	-1.38578	0.03	0.1	7.59601e-21	down
ATP6V0C	4.0033e-214	1.51409	0.885	0.521	6.87849e-208	up		ZNF33B	2.09113e-11	1.20491	0.191	0.094	3.59298e-05	up		PDE8A	5.08674e-27	-1.06108	0.249	0.329	8.74005e-21	down
BEX2	4.98567e-212	2.08359	0.71	0.332	8.5664e-206	up		LOC101929710	2.09484e-11	1.03355	0.177	0.066	3.59936e-05	up		PHF10	5.49343e-27	-1.15468	0.06	0.14	9.43882e-21	down
DYNLL1	5.5605e-212	1.8003	0.804	0.447	9.55407e-206	up		CDC7	2.17048e-11	1.99956	0.101	0.028	3.72933e-05	up		WDR61	5.90679e-27	-1.09037	0.062	0.151	1.01491e-20	down
CALM2	3.81916e-211	1.29575	0.954	0.684	6.5621e-205	up		USP42	2.62875e-11	1.34273	0.193	0.095	4.51673e-05	up		MRPS11	5.97857e-27	-1.22289	0.045	0.126	1.02724e-20	down
NDUFA4	8.37045e-210	1.93622	0.754	0.369	1.43821e-203	up		KANTR	2.65788e-11	1.02645	0.239	0.122	4.56678e-05	up		NRBP2	6.61556e-27	-1.24907	0.033	0.112	1.13669e-20	down
COX4I1	2.8625e-209	1.90238	0.756	0.393	4.91835e-203	up		NUCB2	2.69017e-11	1.18051	0.202	0.097	4.62226e-05	up		LARP6	6.68957e-27	-1.03731	0.055	0.142	1.1494e-20	down
NDUFB8	5.833e-209	2.09069	0.696	0.339	1.00223e-202	up		OSBPL5	4.37643e-11	1.20582	0.195	0.096	7.51959e-05	up		IMPACT	6.94757e-27	-1.53275	0.036	0.1	1.19373e-20	down
ATP5MC1	1.15147e-207	2.65444	0.549	0.198	1.97847e-201	up		NRG1-IT1	4.86479e-11	1.02152	0.198	0.073	8.35869e-05	up		MARCKSL1	7.80713e-27	-1.09737	0.061	0.143	1.34142e-20	down
GNG3	3.81483e-207	2.06982	0.694	0.293	6.55465e-201	up		DNAAF11	5.28699e-11	1.45025	0.152	0.071	9.08413e-05	up		EFCAB14	7.91006e-27	-1.03045	0.058	0.146	1.35911e-20	down
COX7A2	7.30982e-207	2.39159	0.605	0.234	1.25598e-200	up		ZNF362	5.39312e-11	1.67032	0.126	0.048	9.26647e-05	up		RCHY1	9.71932e-27	-1.12499	0.046	0.131	1.66998e-20	down
GUK1	2.35468e-205	2.22067	0.648	0.287	4.04582e-199	up		TBC1D2B	6.69207e-11	1.57251	0.13	0.047	0.000114983	up		TMEM25	1.00475e-26	-1.11863	0.057	0.138	1.72636e-20	down
AP2S1	3.17358e-205	2.485	0.571	0.211	5.45285e-199	up		LINC01284	7.36701e-11	1.66756	0.121	0.043	0.00012658	up		CTSA	1.12644e-26	-1.23999	0.053	0.129	1.93546e-20	down
SNU13	9.89222e-204	2.09745	0.685	0.317	1.69969e-197	up		SMCO4	7.37349e-11	1.60994	0.13	0.054	0.000126692	up		DNTTIP2	1.64079e-26	-1.26332	0.043	0.121	2.81922e-20	down
NEFL	1.8968e-202	1.13657	0.977	0.638	3.25909e-196	up		AFAP1	7.45254e-11	1.5581	0.123	0.049	0.00012805	up		PIM3	1.80165e-26	-1.10044	0.047	0.127	3.09559e-20	down
LSM4	3.29019e-202	2.43653	0.575	0.214	5.65322e-196	up		CFAP91	1.03341e-10	1.75741	0.105	0.038	0.000177561	up		STARD4	1.86007e-26	-1.24345	0.043	0.121	3.19599e-20	down
RPS19BP1	3.87151e-201	2.70648	0.511	0.16	6.65205e-195	up		NFYC	1.13296e-10	1.00342	0.218	0.104	0.000194665	up		TMEM132A	2.3823e-26	-1.06992	0.066	0.153	4.09328e-20	down
POLR2L	2.81136e-200	2.91409	0.472	0.126	4.83049e-194	up		ZNF594-DT	1.25319e-10	1.32292	0.15	0.063	0.000215323	up		CCDC90B	2.58785e-26	-1.12422	0.045	0.125	4.44646e-20	down
NME1-NME2	2.25511e-198	2.69948	0.496	0.154	3.87474e-192	up		PECR	1.28198e-10	1.67353	0.115	0.047	0.000220269	up		MOCS2	2.87475e-26	-1.3549	0.034	0.103	4.9394e-20	down
FABP3	2.05763e-196	3.30528	0.404	0.088	3.53543e-190	up		LINC01138	1.5198e-10	1.52314	0.142	0.056	0.000261133	up		B4GALT2	2.96488e-26	-1.44811	0.032	0.1	5.09427e-20	down
TMEM141	4.90965e-195	2.76734	0.49	0.148	8.43578e-189	up		PDXDC2P-NPIPB14P	1.5286e-10	1.07196	0.237	0.125	0.000262645	up		RPS27L	3.51523e-26	-1.31861	0.042	0.114	6.03988e-20	down
UBB	7.59163e-195	1.48976	0.887	0.56	1.3044e-188	up		MAN1A1	1.58397e-10	1.38906	0.132	0.049	0.000272158	up		LSM12	3.82023e-26	-1.20904	0.057	0.137	6.56392e-20	down
ATP5IF1	1.17339e-194	1.98628	0.7	0.328	2.01612e-188	up		PITPNM3	1.73899e-10	1.38295	0.152	0.073	0.000298794	up		BUD23	3.82572e-26	-1.10568	0.055	0.136	6.57337e-20	down
CDKN2D	1.02911e-192	2.33416	0.575	0.211	1.76821e-186	up		TMEM91	2.18311e-10	1.19862	0.181	0.095	0.000375103	up		PIK3C2B	3.99293e-26	-1.08917	0.082	0.166	6.86066e-20	down
SAP18	6.77822e-191	2.07596	0.656	0.292	1.16464e-184	up		AVIL	2.2412e-10	1.67702	0.109	0.027	0.000385083	up		CDK5R1	4.04618e-26	-1.08618	0.074	0.158	6.95217e-20	down
COX5B	1.96766e-189	2.23932	0.617	0.268	3.38084e-183	up		ZNF736	2.25366e-10	1.156	0.191	0.097	0.000387225	up		DAPK1	4.86933e-26	-1.21149	0.073	0.152	8.36649e-20	down
NDUFA11	4.14795e-189	2.27756	0.596	0.247	7.12701e-183	up		NPAT	2.30547e-10	1.19132	0.204	0.113	0.000396127	up		SAP30BP	5.437e-26	-1.13469	0.059	0.142	9.34187e-20	down
H4C3	7.85373e-188	2.85868	0.454	0.128	1.34943e-181	up		POU6F1	2.37094e-10	1.292	0.187	0.097	0.000407376	up		KIAA0408	6.06914e-26	-1.15171	0.042	0.12	1.0428e-19	down
GAP43	1.63816e-187	1.49487	0.853	0.524	2.81468e-181	up		EXOSC10	2.4614e-10	1.22058	0.179	0.081	0.000422918	up		DDIT3	8.00412e-26	-1.12406	0.054	0.143	1.37527e-19	down
ARF5	5.45953e-187	2.3554	0.572	0.231	9.38058e-181	up		ZNF841	2.56313e-10	1.28158	0.169	0.075	0.000440397	up		VEZF1	9.36152e-26	-1.17373	0.04	0.115	1.6085e-19	down
DSTN	5.65229e-187	1.44512	0.868	0.511	9.71179e-181	up		ENC1	2.90528e-10	1.12693	0.177	0.089	0.000499186	up		PRKAG1	1.05796e-25	-1.18758	0.054	0.133	1.81779e-19	down
PRDX5	2.90189e-186	2.15372	0.63	0.271	4.98603e-180	up		IFT140	2.96088e-10	1.55372	0.126	0.057	0.000508739	up		SGCB	1.2903e-25	-1.13258	0.044	0.124	2.21699e-19	down
SELENOM	4.03678e-186	2.52911	0.532	0.195	6.936e-180	up		ZNF821	3.0492e-10	1.21869	0.189	0.099	0.000523914	up		RAD51L3-RFFL	1.31146e-25	-1.20631	0.065	0.139	2.25336e-19	down
ACTG1	6.53041e-185	1.24337	0.917	0.587	1.12206e-178	up		SLC26A8	3.27642e-10	1.83011	0.101	0.042	0.000562955	up		PWP1	1.42333e-25	-1.10176	0.062	0.145	2.44557e-19	down
STUB1	4.71772e-183	2.16397	0.607	0.252	8.106e-177	up		CSAD	4.19938e-10	1.17844	0.21	0.115	0.000721539	up		SNRPD3	1.75487e-25	-1.18386	0.036	0.111	3.01523e-19	down
NPDC1	3.46258e-181	2.0229	0.65	0.308	5.94941e-175	up		LINC01277	4.7126e-10	1.62069	0.107	0.039	0.000809721	up		MRPL32	1.89254e-25	-1.23509	0.041	0.118	3.25178e-19	down
RPLP2	5.61421e-181	2.21005	0.601	0.257	9.64635e-175	up		RSKR	4.85799e-10	1.58412	0.117	0.033	0.000834702	up		NUMBL	2.06594e-25	-1.17561	0.049	0.13	3.5497e-19	down
RPS28	1.00696e-180	2.10303	0.633	0.288	1.73016e-174	up		ESCO1	5.60317e-10	1.04032	0.218	0.118	0.000962738	up		SYS1-DBNDD2	2.65009e-25	-1.01147	0.064	0.147	4.55339e-19	down
PRDX1	2.89201e-180	1.91333	0.698	0.353	4.96906e-174	up		STX6	6.38598e-10	1.06053	0.206	0.101	0.00109724	up		IL1RAP	2.73805e-25	-1.44494	0.036	0.106	4.70452e-19	down
RPL28	1.13688e-179	1.98658	0.673	0.349	1.95339e-173	up		DPF1	6.90503e-10	1.33577	0.144	0.072	0.00118642	up		EGFEM1P	3.58898e-25	-1.50043	0.089	0.158	6.1666e-19	down
EIF1	1.92936e-179	1.70701	0.778	0.475	3.31504e-173	up		SNAP25-AS1	7.16577e-10	1.60187	0.111	0.044	0.00123122	up		USF2	3.73452e-25	-1.03335	0.075	0.16	6.41667e-19	down
GABARAPL2	6.03604e-179	2.02698	0.655	0.323	1.03711e-172	up		SLC4A5	7.66966e-10	1.34221	0.146	0.06	0.0013178	up		PMPCB	3.8567e-25	-1.22343	0.037	0.11	6.6266e-19	down
PSMA7	8.50123e-179	1.94862	0.673	0.336	1.46068e-172	up		ADAMTS2	7.71883e-10	1.13114	0.189	0.105	0.00132625	up		RPAP3	4.80526e-25	-1.01288	0.067	0.153	8.25641e-19	down
TTC9B	1.81607e-176	3.0111	0.41	0.104	3.12037e-170	up		SDHAP3	9.05545e-10	1.22397	0.171	0.078	0.00155591	up		PFKL	6.98268e-25	-1.11677	0.054	0.128	1.19977e-18	down
CYC1	3.88781e-176	2.61652	0.489	0.162	6.68005e-170	up		RRP1B	9.53226e-10	1.20651	0.156	0.068	0.00163783	up		C4orf3	8.2021e-25	-1.13302	0.053	0.13	1.40929e-18	down
MYG1	4.21358e-176	2.42396	0.532	0.198	7.23978e-170	up		PCP4L1	9.99881e-10	1.44456	0.117	0.035	0.001718	up		SLC35B4	8.39401e-25	-1.01421	0.068	0.153	1.44226e-18	down
YPEL3	1.04213e-175	2.28558	0.555	0.234	1.79059e-169	up		HEATR3	1.00373e-09	1.36041	0.142	0.064	0.00172462	up		RASSF2	9.2024e-25	-1.13405	0.034	0.104	1.58116e-18	down
FLYWCH2	3.98269e-174	3.10246	0.381	0.1	6.84306e-168	up		ARID3A	1.01414e-09	1.58342	0.107	0.042	0.00174249	up		CADM4	1.03222e-24	-1.14389	0.052	0.127	1.77357e-18	down
UBL5	2.59252e-172	2.31305	0.543	0.201	4.45447e-166	up		ODF2	1.06894e-09	1.40591	0.128	0.054	0.00183665	up		TPBG	1.25006e-24	-1.1652	0.053	0.133	2.14785e-18	down
PITHD1	6.68195e-172	1.86605	0.684	0.344	1.14809e-165	up		CORO6	1.11246e-09	1.36656	0.138	0.059	0.00191143	up		MAP1S	1.30758e-24	-1.31505	0.031	0.1	2.24669e-18	down
BEX4	7.34512e-172	1.73439	0.72	0.372	1.26204e-165	up		SPRED2	1.12065e-09	1.07698	0.208	0.107	0.0019255	up		PPP2R5D	1.40953e-24	-1.24875	0.054	0.124	2.42186e-18	down
SMIM29	1.04516e-171	2.33646	0.543	0.208	1.79579e-165	up		NPIPB11	1.15598e-09	1.79687	0.107	0.046	0.0019862	up		MOSPD2	1.46988e-24	-1.12068	0.048	0.122	2.52555e-18	down
ISCU	4.41748e-171	2.03957	0.626	0.28	7.59013e-165	up		LINC00623	1.18797e-09	1.36447	0.146	0.067	0.00204117	up		SAMM50	1.71543e-24	-1.34425	0.04	0.107	2.94747e-18	down
AURKAIP1	7.94966e-170	2.39697	0.522	0.209	1.36591e-163	up		NCR3LG1	1.26198e-09	1.42201	0.132	0.051	0.00216834	up		SLC25A25	1.81727e-24	-1.18097	0.052	0.126	3.12243e-18	down
CAMK2N2	6.7502e-169	2.2118	0.567	0.224	1.15982e-162	up		PILRB	1.28961e-09	1.34615	0.138	0.049	0.00221582	up		RMDN1	1.84161e-24	-1.05277	0.063	0.146	3.16427e-18	down
RPL18A	1.54849e-168	2.34524	0.526	0.191	2.66062e-162	up		EML1	1.29127e-09	1.02035	0.183	0.088	0.00221866	up		ERGIC3	1.87264e-24	-1.30384	0.039	0.107	3.21758e-18	down
YWHAH	3.2721e-168	1.5453	0.788	0.424	5.62213e-162	up		ILDR2	1.59189e-09	1.49637	0.113	0.038	0.0027352	up		PHF24	2.28869e-24	-1.1508	0.053	0.129	3.93243e-18	down
GABARAP	2.34327e-166	2.06556	0.605	0.281	4.02621e-160	up		RGPD5	1.75275e-09	1.24421	0.175	0.088	0.00301157	up		AKTIP	2.73175e-24	-1.09973	0.06	0.136	4.6937e-18	down
HCFC1R1	3.88332e-166	2.34331	0.531	0.215	6.67233e-160	up		RYR1	1.85703e-09	1.23892	0.156	0.074	0.00319075	up		IGBP1	3.04439e-24	-1.04908	0.063	0.144	5.23089e-18	down
STMN1	1.28751e-165	1.63894	0.761	0.448	2.21221e-159	up		RMDN2	3.64747e-09	1.27919	0.128	0.041	0.00626709	up		JADE2	3.21476e-24	-1.09837	0.054	0.131	5.52361e-18	down
RPL7A	1.28434e-164	2.04868	0.617	0.306	2.20676e-158	up		PARP16	3.67776e-09	1.54781	0.103	0.033	0.00631914	up		BLVRB	3.34879e-24	-1.2788	0.044	0.112	5.7539e-18	down
MYL6B	2.08964e-163	2.64809	0.446	0.147	3.59042e-157	up		PCGF6	3.69995e-09	1.27378	0.144	0.06	0.00635727	up		GPS2	3.89385e-24	-1.39076	0.046	0.109	6.69042e-18	down
LGALS1	5.80777e-163	2.30988	0.54	0.207	9.97892e-157	up		ZNF141	3.8739e-09	1.18182	0.165	0.071	0.00665615	up		ADGRB2	5.71097e-24	-1.31869	0.042	0.11	9.81261e-18	down
MTLN	6.70044e-163	2.95159	0.388	0.1	1.15127e-156	up		ZNF789	3.92209e-09	1.59766	0.105	0.034	0.00673894	up		NSA2	8.62513e-24	-1.32145	0.043	0.109	1.48197e-17	down
S100A6	5.92218e-162	2.32754	0.52	0.192	1.01755e-155	up		ZNF251	4.667e-09	1.0207	0.193	0.099	0.00801885	up		NKRF	8.86055e-24	-1.0081	0.058	0.139	1.52242e-17	down
DYNLRB1	7.9009e-162	1.94806	0.644	0.333	1.35753e-155	up		CC2D2A	5.57037e-09	1.35815	0.136	0.06	0.00957102	up		EIF2A	9.30967e-24	-1.31194	0.038	0.103	1.59959e-17	down
C19orf53	5.28826e-160	2.7922	0.415	0.119	9.08631e-154	up		LOC101927636	5.59698e-09	1.47724	0.111	0.036	0.00961675	up		TBC1D17	1.35068e-23	-1.31317	0.036	0.101	2.32075e-17	down
HRAS	1.41804e-159	2.42664	0.489	0.178	2.43648e-153	up		ST3GAL2	5.8492e-09	1.26365	0.144	0.075	0.0100501	up		ZDHHC9	1.57062e-23	-1.02417	0.056	0.13	2.69864e-17	down
TMEM160	5.26451e-159	2.27291	0.535	0.22	9.04549e-153	up		RAPGEFL1	5.8995e-09	1.17907	0.158	0.075	0.0101365	up		RPS15A	1.75518e-23	-1.21502	0.043	0.113	3.01575e-17	down
COX6C	8.91258e-159	1.80414	0.672	0.34	1.53136e-152	up		IKZF4	6.85374e-09	1.41507	0.121	0.057	0.0117761	up		GET4	1.80114e-23	-1.13243	0.039	0.11	3.09473e-17	down
HES4	4.54231e-158	2.83633	0.392	0.121	7.80461e-152	up		COL26A1	7.3621e-09	1.32723	0.121	0.052	0.0126496	up		PHF1	1.86018e-23	-1.25132	0.04	0.109	3.19616e-17	down
ATP5MJ	8.82441e-158	2.09632	0.573	0.256	1.51621e-151	up		LOC400940	7.89105e-09	1.40712	0.134	0.06	0.0135584	up		RBM18	2.00771e-23	-1.28285	0.037	0.103	3.44966e-17	down
NDUFS5	1.11168e-154	1.91908	0.621	0.284	1.91009e-148	up		ZCCHC8	8.38458e-09	1.14078	0.163	0.069	0.0144064	up		UNC45A	2.63263e-23	-1.03586	0.055	0.134	4.52339e-17	down
MZT2B	4.88988e-154	2.21412	0.529	0.218	8.4018e-148	up		CDR2	8.54398e-09	1.44939	0.121	0.053	0.0146803	up		TBC1D10B	2.8142e-23	-1.32707	0.038	0.104	4.83536e-17	down
EEF1A2	1.75718e-153	1.35187	0.829	0.477	3.01919e-147	up		APAF1	8.59364e-09	1.56596	0.101	0.039	0.0147656	up		SGK3	2.89543e-23	-1.09653	0.057	0.126	4.97493e-17	down
FXYD7	3.61981e-152	2.66718	0.422	0.129	6.21956e-146	up		KANSL1L-AS1	8.64586e-09	1.49977	0.117	0.044	0.0148553	up		TTTY14	3.13338e-23	-1.09347	0.078	0.153	5.38379e-17	down
NDUFAF3	1.02134e-151	2.76803	0.401	0.112	1.75488e-145	up		ZNF876P	8.84151e-09	1.35879	0.121	0.048	0.0151915	up		SYT3	3.24626e-23	-1.40398	0.04	0.101	5.57773e-17	down
ATP5MK	1.1793e-151	2.17739	0.53	0.226	2.02628e-145	up		THUMPD2	8.95262e-09	1.12507	0.167	0.086	0.0153824	up		SDF4	3.4945e-23	-1.05841	0.053	0.134	6.00426e-17	down
PRELID1	1.79399e-151	2.38856	0.474	0.17	3.08243e-145	up		SLC37A1	1.07085e-08	1.24056	0.138	0.059	0.0183994	up		ZNF385A	3.77492e-23	-1.14889	0.039	0.111	6.48609e-17	down
COX5A	1.40976e-150	2.28722	0.511	0.212	2.42226e-144	up		NCAN	1.21516e-08	1.32833	0.115	0.043	0.0208789	up		CLCN6	3.90542e-23	-1.25972	0.04	0.109	6.71031e-17	down
NDUFV2	3.77325e-148	1.98874	0.589	0.298	6.48322e-142	up		SUPT20H	1.37212e-08	1.05422	0.202	0.109	0.0235758	up		BLVRA	4.56427e-23	-1.27132	0.036	0.103	7.84234e-17	down
UBE2M	5.01673e-148	2.2481	0.506	0.202	8.61975e-142	up		BCOR	2.05613e-08	1.46983	0.109	0.043	0.0353285	up		DBNDD1	5.52124e-23	-1.34527	0.034	0.1	9.48661e-17	down
NDUFS7	9.67682e-148	2.22024	0.529	0.241	1.66267e-141	up		TMEM145	2.18193e-08	1.10907	0.14	0.056	0.03749	up		SRSF8	6.27496e-23	-1.09979	0.042	0.114	1.07816e-16	down
RPL38	1.06944e-147	2.12679	0.54	0.221	1.83751e-141	up		ARG2	2.40229e-08	1.22407	0.15	0.083	0.0412762	up		SPRING1	6.60006e-23	-1.1878	0.045	0.111	1.13402e-16	down
RPL8	2.09029e-147	1.86233	0.632	0.326	3.59155e-141	up		GPR63	2.63241e-08	1.44421	0.111	0.047	0.0452302	up		KEAP1	7.2798e-23	-1.25176	0.037	0.102	1.25082e-16	down
APOE	3.02855e-147	2.1746	0.548	0.2	5.20366e-141	up		CYTH3	2.70722e-08	1.08681	0.169	0.088	0.0465156	up		CPOX	1.04019e-22	-1.09689	0.04	0.107	1.78725e-16	down
TRAPPC1	1.00666e-146	2.43989	0.448	0.155	1.72964e-140	up		WSCD2	2.80897e-08	1.38805	0.111	0.053	0.0482638	up		TXNDC15	1.61247e-22	-1.10175	0.045	0.117	2.77054e-16	down
YJEFN3	4.76774e-146	2.44668	0.448	0.164	8.19195e-140	up		ALDH1A1	0	-6.09006	0.074	0.543	0	down		FAM200B	1.82801e-22	-1.25565	0.04	0.107	3.1409e-16	down
GSTO1	8.99226e-146	2.36441	0.466	0.175	1.54505e-139	up		SLC6A3	0	-5.32064	0.044	0.493	0	down		RHOB	1.8358e-22	-1.12312	0.043	0.115	3.15427e-16	down
EDF1	1.24964e-145	2.19517	0.517	0.225	2.14713e-139	up		SLC18A2	0	-5.264	0.073	0.564	0	down		ANKRD40	1.93333e-22	-1.04092	0.042	0.115	3.32186e-16	down
BAD	2.57742e-145	2.63777	0.4	0.127	4.42852e-139	up		TH	0	-4.55978	0.061	0.44	0	down		TMTC2	2.01772e-22	-1.25924	0.354	0.385	3.46685e-16	down
PSMB6	5.21316e-145	2.53253	0.425	0.144	8.95727e-139	up		TUBB2A	0	-3.89825	0.197	0.585	0	down		CCDC28A	2.0482e-22	-1.0823	0.049	0.119	3.51923e-16	down
CLU	6.5364e-145	1.33207	0.853	0.577	1.12309e-138	up		SV2C	0	-3.44958	0.164	0.557	0	down		ZNF608	2.2322e-22	-1.05488	0.078	0.149	3.83537e-16	down
NEDD8-MDP1	1.0098e-144	3.24646	0.309	0.078	1.73503e-138	up		TUBB3	0	-3.42276	0.251	0.581	0	down		LETM1	4.29925e-22	-1.16601	0.043	0.11	7.38699e-16	down
MRPL12	1.04259e-144	2.68455	0.388	0.115	1.79138e-138	up		TUBA1A	0	-3.15582	0.299	0.696	0	down		C2orf74	4.75154e-22	-1.19839	0.042	0.109	8.1641e-16	down
CLTA	2.18908e-144	1.73993	0.659	0.35	3.76129e-138	up		QDPR	0	-3.14773	0.184	0.598	0	down		FNDC10	5.12121e-22	-1.18115	0.039	0.105	8.79927e-16	down
MICOS13	2.81752e-144	2.31184	0.476	0.182	4.84107e-138	up		ACTG1	0	-3.12778	0.258	0.627	0	down		VAMP7	5.41245e-22	-1.17765	0.049	0.118	9.29968e-16	down
RPL13	1.0429e-143	1.59573	0.719	0.447	1.79191e-137	up		HSP90AB1	0	-3.11944	0.312	0.63	0	down		GPR162	6.79164e-22	-1.08543	0.047	0.116	1.16694e-15	down
SNCA	2.66198e-143	1.33912	0.823	0.556	4.57382e-137	up		HSP90AA1	0	-3.07084	0.673	0.868	0	down		FIGN	7.3025e-22	-1.00996	0.072	0.148	1.25472e-15	down
RPL18	4.24079e-143	1.80094	0.624	0.32	7.28654e-137	up		NEFL	0	-3.05736	0.374	0.672	0	down		GPSM2	7.62525e-22	-1.02813	0.045	0.116	1.31017e-15	down
NDUFB4	8.79474e-143	2.41545	0.454	0.167	1.51111e-136	up		UBB	0	-3.02702	0.225	0.6	0	down		SUSD1	1.25005e-21	-1.03199	0.064	0.138	2.14784e-15	down
ATP5MG	3.53534e-142	2.06059	0.543	0.258	6.07443e-136	up		UCHL1	0	-2.92445	0.474	0.772	0	down		MLLT1	1.65012e-21	-1.14217	0.048	0.118	2.83524e-15	down
SLC25A4	4.31734e-142	1.75315	0.655	0.333	7.41806e-136	up		SNCA	0	-2.90949	0.192	0.596	0	down		NPTXR	2.07192e-21	-1.15486	0.049	0.111	3.55998e-15	down
TOMM5	9.92984e-142	2.568	0.421	0.149	1.70615e-135	up		CKB	0	-2.8801	0.286	0.635	0	down		TFEB	2.41865e-21	-1.05519	0.049	0.113	4.15574e-15	down
MCRIP1	1.17472e-141	2.22313	0.498	0.211	2.01841e-135	up		GAPDH	0	-2.83951	0.452	0.757	0	down		COQ10B	2.49684e-21	-1.05599	0.045	0.118	4.29008e-15	down
GPX1	1.67926e-141	2.3765	0.441	0.153	2.88532e-135	up		PEBP1	0	-2.73725	0.345	0.684	0	down		TARS1	2.53927e-21	-1.02377	0.057	0.133	4.36298e-15	down
TH	5.4994e-141	1.43706	0.766	0.399	9.44908e-135	up		RTN4	0	-2.62958	0.566	0.867	0	down		RCAN3	2.78053e-21	-1.14913	0.037	0.104	4.77751e-15	down
GSTP1	1.42057e-140	2.43645	0.441	0.161	2.44083e-134	up		ATP1B1	0	-2.55441	0.533	0.805	0	down		ARHGEF2	3.57888e-21	-1.1863	0.043	0.104	6.14924e-15	down
MYL6	1.66065e-140	1.92025	0.599	0.304	2.85334e-134	up		HSPA8	1.48219693752374e-323	-3.47061	0.163	0.521	2.5467152246441e-317	down		MTRF1L	3.89182e-21	-1.1831	0.039	0.103	6.68693e-15	down
MTCH1	3.56836e-139	1.59215	0.715	0.441	6.13117e-133	up		PEG10	1.18894063217086e-315	-3.31051	0.291	0.614	0	down		LYRM7	4.03719e-21	-1.04012	0.052	0.122	6.93672e-15	down
AP2M1	2.62766e-138	1.54388	0.706	0.39	4.51486e-132	up		ATP6V1B2	4.97404e-308	-3.2552	0.253	0.564	8.54642e-302	down		ZMPSTE24	4.31051e-21	-1.08387	0.05	0.119	7.40633e-15	down
NME2	9.80777e-138	2.74528	0.363	0.112	1.68517e-131	up		TUBA1B	6.38121e-294	-2.60526	0.479	0.734	1.09642e-287	down		WHAMMP4	4.97453e-21	-1.05309	0.036	0.106	8.54726e-15	down
VDAC3	1.74464e-137	1.73643	0.648	0.358	2.99765e-131	up		SRP14	4.97122e-290	-2.81153	0.224	0.553	8.54157e-284	down		PJA1	5.87979e-21	-1.12757	0.041	0.106	1.01027e-14	down
CD63	1.0658e-136	1.86088	0.595	0.3	1.83126e-130	up		SEPTIN7	1.91113e-285	-2.19573	0.342	0.651	3.28371e-279	down		UFD1	6.22669e-21	-1.07023	0.04	0.11	1.06987e-14	down
ATP5MC2	1.11057e-136	2.31523	0.463	0.191	1.90819e-130	up		CALM2	5.99558e-285	-2.15266	0.433	0.715	1.03016e-278	down		ACTR1B	8.7581e-21	-1.00877	0.052	0.123	1.50482e-14	down
ATP5PF	2.58662e-136	1.94901	0.564	0.267	4.44433e-130	up		SLC10A4	1.10985e-281	-5.11759	0.026	0.337	1.90695e-275	down		SNRNP27	9.95432e-21	-1.21385	0.045	0.107	1.71035e-14	down
MRPL41	4.859e-135	2.22258	0.482	0.215	8.34875e-129	up		SELENOW	1.16248e-278	-2.80092	0.22	0.534	1.99737e-272	down		GPATCH11	1.31637e-20	-1.18465	0.042	0.106	2.26179e-14	down
NDUFB7	1.9209e-134	2.1229	0.508	0.224	3.3005e-128	up		SOD1	3.87918e-275	-2.78323	0.218	0.53	6.66522e-269	down		B4GALNT1	1.94164e-20	-1.06504	0.049	0.116	3.33614e-14	down
THY1	3.08361e-134	1.06677	0.882	0.529	5.29828e-128	up		YWHAB	5.40824e-267	-2.57572	0.338	0.617	9.29245e-261	down		C19orf25	1.98379e-20	-1.18743	0.039	0.103	3.40855e-14	down
CIAO2B	5.33965e-134	2.39455	0.436	0.165	9.17461e-128	up		ATP5F1B	1.41831e-266	-3.00056	0.2	0.504	2.43695e-260	down		LRP2	2.45847e-20	-1.0455	0.06	0.126	4.22415e-14	down
REEP2	4.82109e-133	1.73645	0.623	0.321	8.28361e-127	up		TUBB4A	1.65933e-262	-2.57935	0.193	0.512	2.85107e-256	down		HMCES	2.52582e-20	-1.14658	0.042	0.105	4.33987e-14	down
NDUFB2	8.90196e-133	2.06348	0.513	0.231	1.52954e-126	up		SERINC1	5.0155e-255	-2.5448	0.324	0.609	8.61765e-249	down		KCTD10	2.71584e-20	-1.17449	0.038	0.102	4.66637e-14	down
PSMD8	1.28257e-132	1.95211	0.562	0.265	2.20372e-126	up		STMN2	8.66722e-255	-2.51889	0.472	0.7	1.4892e-248	down		GATC	3.10583e-20	-1.10706	0.044	0.108	5.33644e-14	down
NDUFA7	2.15918e-132	2.36337	0.428	0.147	3.70991e-126	up		TUBB2B	9.73762e-253	-3.57509	0.126	0.413	1.67312e-246	down		ABCB6	4.40612e-20	-1.06735	0.039	0.102	7.5706e-14	down
TPI1	3.43224e-132	1.62272	0.663	0.34	5.89729e-126	up		DSTN	1.14404e-252	-2.66013	0.257	0.545	1.9657e-246	down		GORASP2	4.99541e-20	-1.03584	0.058	0.129	8.58313e-14	down
MAP2K2	3.67588e-132	1.72263	0.629	0.333	6.31591e-126	up		POLR1C	1.20259e-251	-2.40691	0.456	0.699	2.06629e-245	down		RAB15	5.66383e-20	-1.0703	0.054	0.12	9.73161e-14	down
MICOS10-NBL1	1.16589e-131	2.65248	0.364	0.119	2.00324e-125	up		STMN1	7.05061e-249	-2.69532	0.177	0.482	1.21144e-242	down		RHOBTB1	8.01083e-20	-1.10888	0.041	0.104	1.37642e-13	down
FKBP2	2.74014e-131	2.59678	0.377	0.12	4.70812e-125	up		BEX1	7.32814e-249	-2.89488	0.217	0.501	1.25912e-242	down		STRIP2	1.17126e-19	-1.12317	0.04	0.107	2.01247e-13	down
SLC25A11	1.17578e-130	2.1958	0.47	0.192	2.02023e-124	up		FBXO2	8.56736e-248	-3.39988	0.132	0.418	1.47205e-241	down		NELFB	1.25646e-19	-1.06747	0.045	0.11	2.15886e-13	down
LOC114841035	1.18621e-130	2.58743	0.377	0.121	2.03815e-124	up		ALDOA	2.1188e-247	-3.66566	0.12	0.399	3.64053e-241	down		PLPPR2	1.85416e-19	-1.14632	0.045	0.108	3.18582e-13	down
ATOX1	9.57265e-129	2.38038	0.433	0.166	1.64478e-122	up		NEFM	8.92357e-247	-2.56236	0.429	0.671	1.53325e-240	down		LINC00641	3.08234e-19	-1.02517	0.042	0.107	5.29609e-13	down
PFDN2	1.06955e-128	2.07601	0.5	0.225	1.8377e-122	up		TMSB4X	8.22348e-246	-2.36529	0.271	0.566	1.41296e-239	down		FADS1	6.678e-19	-1.04269	0.052	0.116	1.14742e-12	down
RPL29	3.95617e-128	2.11352	0.483	0.206	6.7975e-122	up		LOC112694756	4.94808e-245	-3.62348	0.121	0.4	8.5018e-239	down		TMEM8B	9.40231e-19	-1.04398	0.042	0.105	1.61551e-12	down
JPT1	1.8657e-127	2.18547	0.464	0.192	3.20565e-121	up		EEF1A2	4.75526e-244	-2.80446	0.237	0.51	8.17051e-238	down		EBF1	9.95548e-19	-1.10365	0.073	0.137	1.71055e-12	down
BEX5	1.99161e-127	2.02241	0.51	0.212	3.42199e-121	up		KCNJ6	1.03072e-243	-2.52155	0.356	0.61	1.77099e-237	down		ACAT2	1.71012e-18	-1.12519	0.047	0.106	2.93834e-12	down
RPL41	6.10842e-127	2.29503	0.438	0.166	1.04955e-120	up		PSAP	1.38074e-243	-2.32685	0.371	0.634	2.37239e-237	down		SDC3	2.41052e-18	-1.06615	0.044	0.108	4.14176e-12	down
PINK1	1.1944e-126	1.44847	0.706	0.385	2.05222e-120	up		LDHA	6.64934e-239	-3.47341	0.109	0.389	1.14249e-232	down		AK4	2.89593e-18	-1.00241	0.055	0.123	4.9758e-12	down
RAN	2.66288e-125	1.75315	0.591	0.294	4.57537e-119	up		CALM1	1.96132e-238	-1.95164	0.567	0.781	3.36995e-232	down		DLG3	6.08219e-18	-1.10816	0.042	0.101	1.04504e-11	down
SCOC	9.66833e-125	1.32388	0.756	0.451	1.66122e-118	up		YWHAG	3.28139e-236	-2.31238	0.438	0.672	5.63809e-230	down		TXLNA	6.28971e-18	-1.11955	0.041	0.101	1.0807e-11	down
EID1	1.02546e-124	1.48128	0.7	0.417	1.76195e-118	up		UBC	4.464e-235	-2.18275	0.287	0.575	7.67006e-229	down		TRAPPC3	1.13951e-17	-1.00799	0.039	0.101	1.95791e-11	down
NEDD8	2.76131e-124	3.05663	0.293	0.085	4.7445e-118	up		ATP5F1A	1.5614e-234	-2.86019	0.215	0.486	2.68281e-228	down		FKBP1B	9.8593e-17	-1.07319	0.045	0.103	1.69403e-10	down
DGCR6	7.04591e-124	2.80998	0.321	0.093	1.21063e-117	up		PPA1	1.37197e-233	-2.52333	0.216	0.499	2.35732e-227	down		ADGRV1	1.11742e-16	-1.26851	0.12	0.178	1.91996e-10	down
PFN1	3.05016e-123	2.34577	0.415	0.148	5.2408e-117	up		VAMP2	3.28751e-230	-2.22337	0.431	0.677	5.6486e-224	down		COL11A1	1.37678e-16	-1.13453	0.086	0.141	2.36559e-10	down
ZNHIT1	1.0341e-122	2.28512	0.425	0.153	1.77679e-116	up		ATP6V0C	6.01317e-229	-2.40267	0.281	0.554	1.03318e-222	down		SYT5	3.04324e-16	-1.10132	0.051	0.106	5.22891e-10	down
DCXR	1.4263e-121	2.36523	0.394	0.138	2.45068e-115	up		NDRG4	6.79102e-229	-2.35697	0.344	0.597	1.16684e-222	down		HDAC6	5.01951e-16	-1.00377	0.042	0.1	8.62454e-10	down
TMEM208	1.58319e-121	2.3416	0.409	0.154	2.72025e-115	up		FTH1	6.33977e-228	-1.88564	0.311	0.607	1.0893e-221	down		SNTG1	1.31903e-15	-1.16683	0.207	0.276	2.26636e-09	down
TRMT112	5.96588e-121	2.33832	0.407	0.145	1.02506e-114	up		FTL	7.91269e-228	-1.93397	0.321	0.613	1.35956e-221	down		LAMA2	1.14169e-11	-1.03956	0.072	0.112	1.96166e-05	down
GSTT1	6.34808e-121	3.08127	0.281	0.065	1.09073e-114	up		CTSD	8.67221e-228	-2.51203	0.227	0.506	1.49006e-221	down		SLC18A2	3.63255e-73	-11.0536	0	0.53	6.24145e-67	down
MZT2A	4.11282e-120	2.48899	0.38	0.135	7.06666e-114	up		PINK1	5.09106e-227	-3.04733	0.145	0.417	8.74747e-221	down		ALDH1A1	2.07938e-63	-7.9597	0.009	0.51	3.5728e-57	down
EIF1B	4.25757e-120	1.70475	0.596	0.31	7.31537e-114	up		NEFH	3.44771e-225	-2.60966	0.265	0.538	5.92387e-219	down		SLC6A3	3.15054e-55	-6.82378	0.009	0.462	5.41327e-49	down
CYSTM1	6.74506e-120	2.14009	0.454	0.204	1.15894e-113	up		PGRMC1	1.29414e-224	-2.67274	0.218	0.486	2.22359e-218	down		TH	1.56629e-48	-7.0527	0.005	0.414	2.69121e-42	down
FAU	2.39946e-119	1.83545	0.548	0.28	4.12276e-113	up		ATP6V0B	3.35634e-224	-2.73395	0.193	0.469	5.76688e-218	down		PEG10	7.7786e-48	-4.38652	0.193	0.592	1.33652e-41	down
TOMM7	2.44307e-119	2.17905	0.441	0.177	4.19769e-113	up		RGS4	2.86062e-222	-3.90073	0.06	0.332	4.91512e-216	down		CADPS2	3.30428e-47	-5.93372	0.018	0.424	5.67742e-41	down
RPL19	2.5417e-119	1.89387	0.528	0.252	4.36716e-113	up		ACTB	1.29113e-221	-1.94784	0.308	0.587	2.21842e-215	down		SCD5	3.47738e-47	-2.7058	0.216	0.644	5.97484e-41	down
MCRIP2	4.02571e-119	2.7388	0.332	0.099	6.91698e-113	up		SCRN1	1.73451e-221	-2.49207	0.242	0.503	2.98024e-215	down		SCG2	4.66768e-40	-3.7219	0.165	0.555	8.02003e-34	down
HSBP1	1.35693e-118	1.97973	0.493	0.224	2.33149e-112	up		OAZ1	2.72042e-221	-2.5264	0.228	0.503	4.67423e-215	down		SNCA	4.67279e-40	-2.8321	0.165	0.568	8.0288e-34	down
SMDT1	1.90026e-118	2.54965	0.359	0.121	3.26503e-112	up		PGM2L1	1.35668e-219	-2.7559	0.254	0.497	2.33104e-213	down		UNC13C	2.86375e-37	-4.73146	0.078	0.425	4.92051e-31	down
CENPX	5.6151e-118	2.83972	0.302	0.072	9.64788e-112	up		DYNLL1	1.50254e-218	-2.49886	0.205	0.48	2.58166e-212	down		PDE4B	4.86164e-37	-3.25792	0.239	0.579	8.35329e-31	down
C1orf122	6.03813e-118	2.23141	0.433	0.19	1.03747e-111	up		ITM2B	5.17839e-217	-2.15651	0.312	0.577	8.89752e-211	down		ACTG1	5.84571e-37	-2.95616	0.243	0.601	1.00441e-30	down
YWHAB	1.05036e-117	1.04411	0.858	0.586	1.80473e-111	up		DNAJC6	7.71388e-214	-1.51793	0.522	0.745	1.3254e-207	down		SRP14	1.42209e-34	-3.0728	0.188	0.53	2.44344e-28	down
RAB6B	1.53779e-117	1.27997	0.758	0.464	2.64223e-111	up		CHCHD2	1.96127e-211	-2.58874	0.166	0.44	3.36985e-205	down		RTN4	4.60029e-34	-2.11074	0.651	0.845	7.90424e-28	down
RPL15	1.54461e-117	1.47294	0.678	0.396	2.65395e-111	up		GPX4	8.68105e-207	-2.47022	0.218	0.483	1.49158e-200	down		CTSD	7.64898e-33	-3.0959	0.147	0.487	1.31425e-26	down
MX1	1.79849e-117	2.31577	0.415	0.172	3.09017e-111	up		EEF2	1.25617e-206	-2.45417	0.166	0.442	2.15835e-200	down		QDPR	1.96106e-32	-2.39207	0.234	0.568	3.36949e-26	down
RHEB	1.95634e-117	1.90307	0.52	0.278	3.36139e-111	up		TUBA4A	3.90583e-206	-3.17909	0.131	0.381	6.711e-200	down		ATP6V1B2	1.09247e-31	-3.18239	0.234	0.542	1.87709e-25	down
UQCRQ	2.19105e-117	2.29873	0.407	0.149	3.76466e-111	up		CALM3	4.16355e-206	-2.2316	0.312	0.567	7.15383e-200	down		SLC10A4	1.30375e-31	-5.06348	0.014	0.316	2.24011e-25	down
UBA52	2.83877e-117	1.75923	0.575	0.299	4.87758e-111	up		SNCG	8.69874e-206	-2.36536	0.273	0.529	1.49462e-199	down		GAPDH	6.32304e-31	-2.59271	0.482	0.735	1.08643e-24	down
SNHG29	9.34333e-117	2.29272	0.401	0.159	1.60537e-110	up		PPIA	3.34044e-204	-2.45334	0.188	0.449	5.73956e-198	down		TUBB3	7.15335e-31	-3.14484	0.252	0.558	1.22909e-24	down
RPL3	1.05099e-116	1.71373	0.615	0.355	1.80582e-110	up		SARAF	6.09139e-204	-2.2877	0.351	0.587	1.04662e-197	down		UBB	1.23062e-30	-2.48213	0.234	0.573	2.11446e-24	down
GATD3	2.14306e-116	2.05687	0.469	0.212	3.68221e-110	up		MDH1	8.82132e-203	-2.48949	0.302	0.539	1.51568e-196	down		HSP90AA1	4.39315e-30	-2.82127	0.706	0.854	7.54832e-24	down
BRK1	2.47699e-116	2.2665	0.41	0.157	4.25598e-110	up		SERINC3	1.08923e-202	-2.44838	0.232	0.482	1.87152e-196	down		POU3F2	1.5391e-29	-6.40899	0.005	0.276	2.64448e-23	down
MRPS26	5.09805e-116	2.46027	0.37	0.136	8.75948e-110	up		RET	4.90083e-202	-3.41997	0.09	0.341	8.42063e-196	down		HSP90AB1	1.54528e-29	-2.70744	0.326	0.607	2.6551e-23	down
NDUFA1	5.38965e-116	2.09064	0.447	0.177	9.26051e-110	up		SCOC	2.8511e-200	-2.43187	0.231	0.48	4.89876e-194	down		CAMK2N1	2.73192e-29	-2.85484	0.119	0.444	4.694e-23	down
CUTA	2.21745e-115	2.27024	0.409	0.158	3.81003e-109	up		TERF2IP	7.35256e-200	-2.34013	0.297	0.529	1.26332e-193	down		GFRA1	1.69751e-28	-4.14154	0.028	0.316	2.91667e-22	down
SLMO2-ATP5E	1.88926e-114	2.5931	0.337	0.107	3.24613e-108	up		BEX3	7.46317e-200	-2.45492	0.206	0.467	1.28232e-193	down		RSPO2	3.55937e-28	-6.15431	0.009	0.27	6.11572e-22	down
COX7A2L	2.47749e-114	1.90648	0.516	0.267	4.25683e-108	up		SCD5	9.89338e-200	-1.5878	0.418	0.66	1.69988e-193	down		UCHL1	4.49807e-28	-2.53331	0.55	0.75	7.72859e-22	down
PSMB5	3.63735e-114	1.86723	0.517	0.249	6.24971e-108	up		MAP1A	3.62675e-199	-2.39652	0.401	0.621	6.2315e-193	down		PLD3	7.32895e-28	-2.31541	0.376	0.647	1.25926e-21	down
NDUFB10	5.07822e-114	1.88753	0.516	0.247	8.72542e-108	up		THY1	1.39541e-198	-2.39922	0.335	0.558	2.3976e-192	down		DOCK10	1.00642e-27	-3.41688	0.106	0.415	1.72923e-21	down
PARK7	5.25474e-114	1.8765	0.518	0.254	9.0287e-108	up		TUBB	1.56939e-198	-2.45975	0.233	0.479	2.69653e-192	down		DSTN	1.95993e-27	-2.59355	0.22	0.525	3.36755e-21	down
SRSF9	7.85043e-114	2.41701	0.37	0.135	1.34886e-107	up		KLC1	5.58973e-195	-1.91657	0.436	0.651	9.6043e-189	down		HSPA8	4.56228e-27	-2.89033	0.188	0.495	7.83892e-21	down
ISOC2	1.78967e-113	2.48538	0.362	0.122	3.07502e-107	up		VAT1	5.30251e-194	-3.47579	0.075	0.317	9.11079e-188	down		DNAJC6	5.76851e-27	-1.49641	0.463	0.729	9.91147e-21	down
MRPS34	2.06783e-113	2.53584	0.351	0.112	3.55296e-107	up		TMEM255A	9.98272e-194	-3.32095	0.07	0.319	1.71523e-187	down		TUBB2A	8.30745e-27	-2.95282	0.271	0.556	1.42739e-20	down
HSPB1	5.63254e-113	2.32725	0.391	0.136	9.67785e-107	up		SCG2	1.93106e-193	-2.58974	0.349	0.569	3.31795e-187	down		TERF2IP	1.07593e-26	-2.44068	0.211	0.513	1.84867e-20	down
TSR3	1.9775e-112	2.73859	0.321	0.101	3.39775e-106	up		ATP6V0E2	1.96354e-192	-2.51877	0.229	0.47	3.37376e-186	down		DDC	1.44171e-26	-4.93005	0.009	0.271	2.47716e-20	down
NDUFB11	4.74872e-111	2.37633	0.375	0.132	8.15927e-105	up		MRFAP1	2.27538e-190	-2.84484	0.119	0.367	3.90956e-184	down		SYT1	3.0127e-26	-1.67565	0.784	0.899	5.17644e-20	down
RPL14	6.99717e-111	1.84147	0.529	0.271	1.20226e-104	up		YWHAH	3.64324e-190	-2.54396	0.218	0.454	6.25982e-184	down		FBXO2	5.81139e-26	-3.25758	0.11	0.398	9.98514e-20	down
NAA38	1.69731e-110	2.27621	0.399	0.167	2.91633e-104	up		PGAM1	7.37893e-190	-2.92776	0.152	0.385	1.26785e-183	down		TUBB	5.91515e-26	-2.75747	0.174	0.462	1.01634e-19	down
VPS28	2.05719e-110	2.05002	0.448	0.201	3.53467e-104	up		LPGAT1	2.69593e-189	-1.94196	0.3	0.545	4.63215e-183	down		PPA1	6.20726e-26	-2.52921	0.179	0.48	1.06653e-19	down
COX7B	4.63468e-110	1.94785	0.477	0.212	7.96332e-104	up		GHITM	2.41402e-188	-2.57898	0.178	0.42	4.14777e-182	down		SELENOW	6.48688e-26	-2.4874	0.216	0.512	1.11458e-19	down
ERP29	7.132e-110	2.01712	0.458	0.199	1.22542e-103	up		SKP1	7.189e-188	-2.22052	0.239	0.486	1.23522e-181	down		ACTB	2.21228e-25	-1.99574	0.275	0.567	3.80114e-19	down
ATP6V0D1	2.40807e-109	1.50093	0.631	0.351	4.13756e-103	up		LDHB	6.21895e-187	-2.37455	0.233	0.477	1.06854e-180	down		CALM2	2.29784e-25	-1.88413	0.44	0.695	3.94816e-19	down
NDUFC1	4.34437e-109	2.14924	0.415	0.171	7.46451e-103	up		CMAS	5.33924e-184	-2.57114	0.162	0.403	9.17389e-178	down		BEX1	4.399e-25	-2.60946	0.193	0.481	7.55838e-19	down
SEZ6L2	2.35863e-108	1.48044	0.674	0.437	4.0526e-102	up		MOAP1	1.20976e-183	-2.90122	0.129	0.363	2.07862e-177	down		PEBP1	6.6129e-25	-2.06868	0.404	0.659	1.13623e-18	down
EIF5A	3.12651e-107	2.00972	0.448	0.186	5.37198e-101	up		RPL15	1.98667e-183	-2.35496	0.176	0.425	3.4135e-177	down		ELMO1	1.1746e-24	-2.2106	0.17	0.468	2.01821e-18	down
FBXL15	2.401e-106	2.01978	0.436	0.184	4.1254e-100	up		LAMP2	3.45445e-183	-2.49452	0.165	0.411	5.93545e-177	down		ALDOA	2.01401e-24	-3.0398	0.092	0.38	3.46047e-18	down
PCBD1	3.62064e-106	2.46304	0.34	0.119	6.22099e-100	up		EID1	2.75291e-180	-2.29785	0.196	0.446	4.73006e-174	down		RGS4	2.97699e-24	-3.56031	0.041	0.313	5.11507e-18	down
TXNL4A	5.2014e-106	1.97174	0.46	0.233	8.93706e-100	up		PKM	2.44442e-178	-2.20472	0.378	0.588	4.2e-172	down		CCDC85B	5.60032e-24	-3.27587	0.073	0.351	9.62248e-18	down
ARL6IP1	7.70448e-106	1.24088	0.742	0.473	1.32379e-99	up		ATP6V1E1	2.68877e-178	-2.4361	0.203	0.437	4.61985e-172	down		OAZ1	6.31369e-24	-2.44623	0.202	0.484	1.08482e-17	down
FDX2	1.75335e-105	2.55873	0.323	0.109	3.01261e-99	up		DDC	1.64716e-177	-3.37663	0.051	0.288	2.83016e-171	down		VAT1	7.07253e-24	-3.91888	0.05	0.3	1.2152e-17	down
MRPS21	2.13028e-105	2.19269	0.4	0.166	3.66025e-99	up		WBP2	4.63075e-177	-2.33722	0.189	0.43	7.95658e-171	down		TUBA1A	8.84e-24	-2.05898	0.427	0.667	1.51889e-17	down
DDT	2.28222e-105	2.43711	0.345	0.12	3.92133e-99	up		MAP1B	1.65319e-176	-1.97354	0.854	0.913	2.84051e-170	down		MAP1LC3A	1.07216e-23	-2.70031	0.106	0.399	1.8422e-17	down
SERP2	2.29766e-105	2.24877	0.381	0.158	3.94784e-99	up		RSPO2	5.89585e-175	-3.45489	0.059	0.286	1.01303e-168	down		TMEM255A	1.2165e-23	-3.89469	0.055	0.302	2.09019e-17	down
PSMC3	2.69135e-105	1.90607	0.478	0.22	4.62428e-99	up		RTL8C	5.95757e-175	-2.76531	0.132	0.363	1.02363e-168	down		LOC112694756	1.2221e-23	-2.93437	0.096	0.38	2.09982e-17	down
DYNLL2	3.14902e-105	1.42498	0.661	0.389	5.41066e-99	up		INA	1.47516e-174	-2.4639	0.239	0.456	2.53463e-168	down		SEPTIN7	1.39447e-23	-1.78277	0.372	0.629	2.39598e-17	down
RPL37A	6.25765e-105	1.62152	0.583	0.321	1.07519e-98	up		PRDX2	3.14752e-174	-2.25393	0.315	0.526	5.40808e-168	down		KANK4	1.45731e-23	-2.97228	0.064	0.342	2.50396e-17	down
RACK1	1.44216e-104	1.84684	0.501	0.261	2.47792e-98	up		CFL1	3.47514e-174	-2.40176	0.164	0.403	5.97099e-168	down		ATP6V0C	1.52449e-23	-2.3145	0.266	0.535	2.61939e-17	down
NDUFS3	2.4396e-103	2.24344	0.387	0.153	4.19173e-97	up		RAB3A	5.8411e-174	-2.71114	0.143	0.37	1.00362e-167	down		CHCHD2	1.70197e-23	-2.6509	0.133	0.421	2.92432e-17	down
LDHA	5.88399e-103	1.30317	0.669	0.357	1.01099e-96	up		ATP6V1G1	2.6566e-173	-2.69367	0.168	0.385	4.56458e-167	down		CALM3	1.86507e-23	-2.21432	0.289	0.549	3.20457e-17	down
FIBP	1.26658e-102	2.31629	0.364	0.142	2.17624e-96	up		MAP1LC3B	8.38805e-173	-2.5625	0.164	0.39	1.44124e-166	down		PINK1	2.29064e-23	-2.98984	0.133	0.398	3.93579e-17	down
DCTN3	1.32306e-102	2.00989	0.428	0.174	2.27328e-96	up		RABAC1	3.52721e-172	-2.68709	0.142	0.371	6.06047e-166	down		ATP6V0B	4.41412e-23	-2.55226	0.179	0.449	7.58436e-17	down
RPL10	1.8776e-102	1.76559	0.525	0.28	3.2261e-96	up		HINT1	2.79208e-171	-2.47513	0.15	0.391	4.79736e-165	down		SARAF	4.46311e-23	-2.29581	0.33	0.57	7.66854e-17	down
OPTN	2.95155e-102	1.4021	0.659	0.401	5.07136e-96	up		COX4I1	2.82769e-171	-2.28133	0.182	0.423	4.85855e-165	down		NEFH	4.49761e-23	-2.70675	0.275	0.518	7.72781e-17	down
ARPC5L	4.54103e-102	2.21233	0.383	0.16	7.80242e-96	up		YWHAQ	3.91714e-171	-2.09067	0.217	0.449	6.73045e-165	down		TUBB2B	8.34927e-23	-2.89261	0.128	0.392	1.43457e-16	down
PSMB10	5.21186e-102	2.46312	0.329	0.108	8.95504e-96	up		BNIP3	1.97491e-170	-2.42956	0.17	0.398	3.3933e-164	down		SGCD	1.20201e-22	-4.66837	0.028	0.256	2.0653e-16	down
PPDPF	5.59283e-102	2.05535	0.433	0.199	9.60962e-96	up		ARL6IP5	2.04169e-169	-2.24321	0.185	0.42	3.50803e-163	down		POLR1C	1.49055e-22	-2.12009	0.472	0.682	2.56106e-16	down
REEP5	8.24284e-102	1.41393	0.651	0.398	1.41629e-95	up		BEX4	8.5919e-168	-2.4135	0.174	0.401	1.47626e-161	down		DNER	1.85757e-22	-1.85156	0.427	0.673	3.19168e-16	down
RPL32	1.80932e-101	1.85407	0.492	0.237	3.10877e-95	up		DNAJA1	1.3377e-167	-2.43798	0.179	0.407	2.29845e-161	down		YWHAB	1.89276e-22	-2.10386	0.353	0.597	3.25214e-16	down
RPL36	1.23398e-100	1.90976	0.47	0.223	2.12024e-94	up		EIF4G2	1.18926e-166	-2.2584	0.2	0.429	2.04339e-160	down		RCAN2	3.49954e-22	-1.48572	0.477	0.699	6.01292e-16	down
MIEN1	2.07426e-100	2.75426	0.278	0.081	3.56399e-94	up		MFSD6	3.67426e-166	-1.95067	0.274	0.498	6.31313e-160	down		SV2C	3.75034e-22	-2.35778	0.275	0.528	6.44385e-16	down
EIF6	6.23649e-100	2.70097	0.285	0.083	1.07156e-93	up		GNG3	9.27392e-166	-2.97376	0.104	0.323	1.59345e-159	down		ITM2B	4.31953e-22	-2.01311	0.298	0.558	7.42183e-16	down
CD320	6.54842e-100	2.44108	0.323	0.112	1.12515e-93	up		DYNC1H1	1.05642e-165	-1.78293	0.48	0.665	1.81515e-159	down		AK5	4.70458e-22	-2.31089	0.147	0.432	8.08343e-16	down
MRFAP1	1.59218e-99	1.50854	0.6	0.339	2.73568e-93	up		TAGLN3	2.76539e-165	-2.35691	0.219	0.43	4.7515e-159	down		RAPGEF5	5.23687e-22	-2.3993	0.092	0.385	8.998e-16	down
RAB3A	1.91615e-99	1.38057	0.633	0.343	3.29234e-93	up		SLC25A4	7.12952e-165	-2.67339	0.14	0.361	1.225e-158	down		FTH1	1.08607e-21	-1.86698	0.335	0.586	1.86609e-15	down
CFL1	2.2001e-99	1.39842	0.639	0.376	3.78022e-93	up		RGS16	1.63645e-164	-4.7862	0.018	0.216	2.81176e-158	down		CALM1	1.08718e-21	-1.82464	0.573	0.766	1.86799e-15	down
RGS16	2.88699e-99	1.88718	0.454	0.192	4.96043e-93	up		CEND1	3.96819e-164	-2.20054	0.24	0.456	6.81815e-158	down		GPX3	1.23451e-21	-3.58084	0.028	0.267	2.12114e-15	down
RAC1	4.76115e-99	1.38322	0.645	0.408	8.18062e-93	up		TPT1	1.13473e-161	-2.07313	0.2	0.434	1.9497e-155	down		STMN1	1.50932e-21	-2.30568	0.197	0.461	2.59332e-15	down
BCAP31	5.05082e-99	1.72843	0.522	0.272	8.67834e-93	up		ATP5MC3	1.23e-161	-2.80687	0.114	0.332	2.11339e-155	down		SYT17	1.80673e-21	-3.98941	0.023	0.254	3.10433e-15	down
RPS14	6.17815e-99	1.7278	0.523	0.281	1.06153e-92	up		SEC62	2.77036e-161	-1.89939	0.331	0.549	4.76004e-155	down		CBLN1	1.81827e-21	-7.62929	0	0.188	3.12415e-15	down
UBE2S	1.79959e-98	2.53636	0.305	0.102	3.09207e-92	up		SYT11	3.90354e-161	-1.75738	0.379	0.586	6.70707e-155	down		SOD1	2.01421e-21	-2.01234	0.229	0.508	3.46083e-15	down
COPRS	7.5338e-98	2.0335	0.405	0.167	1.29446e-91	up		CCDC85B	5.27619e-161	-2.62285	0.147	0.366	9.06557e-155	down		PSMD8	2.1907e-21	-3.16294	0.032	0.277	3.76407e-15	down
PAXX	7.98731e-98	2.44925	0.317	0.107	1.37238e-91	up		MORF4L1	1.11308e-160	-1.88293	0.324	0.544	1.91249e-154	down		PGM2L1	3.07863e-21	-2.469	0.239	0.48	5.28972e-15	down
LAMTOR4	1.83019e-97	2.18797	0.387	0.167	3.14464e-91	up		PCSK1N	2.33687e-159	-1.90418	0.291	0.518	4.01522e-153	down		PEA15	3.47877e-21	-2.84755	0.106	0.354	5.97724e-15	down
SSU72	7.58062e-97	1.88893	0.451	0.217	1.3025e-90	up		POU3F2	9.76154e-159	-3.18936	0.075	0.291	1.67723e-152	down		BNIP3	3.73573e-21	-2.5673	0.128	0.382	6.41875e-15	down
RNF187	7.95733e-97	1.69101	0.523	0.271	1.36723e-90	up		RNF220	8.72144e-158	-2.79304	0.219	0.433	1.49852e-151	down		KCNH8	3.93833e-21	-3.64459	0.05	0.286	6.76686e-15	down
DYNLT3	1.88271e-96	1.46439	0.596	0.322	3.23488e-90	up		SERPINI1	3.10862e-157	-2.08063	0.261	0.483	5.34125e-151	down		GNG3	4.41476e-21	-3.47619	0.064	0.307	7.58545e-15	down
PGP	2.93364e-96	1.73841	0.508	0.292	5.04058e-90	up		NDUFA4	4.29964e-157	-2.2384	0.171	0.399	7.38766e-151	down		MOAP1	4.423e-21	-3.00405	0.106	0.347	7.5996e-15	down
FABP5	3.31786e-96	2.04707	0.401	0.176	5.70075e-90	up		ATP6V1D	5.83565e-157	-2.8997	0.123	0.328	1.00268e-150	down		SLC8A1	4.63602e-21	-1.54806	0.275	0.568	7.96562e-15	down
MESP1	1.34154e-95	2.74999	0.268	0.074	2.30503e-89	up		SLC25A3	8.03855e-157	-2.3715	0.162	0.382	1.38119e-150	down		SCRN1	5.35557e-21	-2.29414	0.243	0.485	9.20196e-15	down
ACOT7	1.66137e-95	1.28408	0.69	0.446	2.85458e-89	up		GABARAPL2	2.20348e-156	-2.5522	0.126	0.351	3.78603e-150	down		RNF220	5.75486e-21	-2.80251	0.161	0.418	9.88801e-15	down
CISD1	1.01594e-94	1.526	0.587	0.347	1.74559e-88	up		COX6A1	2.69323e-156	-2.54459	0.134	0.357	4.62751e-150	down		PRKCA	7.43671e-21	-2.39329	0.106	0.379	1.27778e-14	down
C20orf27	1.09111e-94	2.16887	0.368	0.147	1.87476e-88	up		PRDX1	4.64267e-156	-2.34361	0.159	0.381	7.97704e-150	down		TAGLN3	9.12178e-21	-2.51549	0.17	0.416	1.56731e-14	down
LSM10	1.36833e-94	2.7355	0.266	0.075	2.35106e-88	up		EIF1	1.56485e-155	-1.77983	0.272	0.503	2.68873e-149	down		ATP5F1B	1.09377e-20	-2.27211	0.239	0.482	1.87933e-14	down
ANAPC11	1.6381e-94	2.51721	0.302	0.099	2.81459e-88	up		DYNLL2	1.70648e-155	-2.32389	0.201	0.415	2.93208e-149	down		RAB3C	1.17243e-20	-1.79801	0.335	0.583	2.01447e-14	down
CTSD	2.9696e-94	1.19161	0.738	0.476	5.10237e-88	up		PLP1	1.98679e-155	-2.89946	0.318	0.522	3.41371e-149	down		TUBA4A	1.26506e-20	-2.92932	0.119	0.363	2.17363e-14	down
RPS7	3.17143e-94	1.87815	0.452	0.22	5.44916e-88	up		TUBB4B	2.33774e-155	-2.59114	0.174	0.379	4.0167e-149	down		ATP6V0D1	1.40973e-20	-2.65093	0.106	0.362	2.4222e-14	down
NUDT14	5.9985e-94	2.761	0.261	0.072	1.03066e-87	up		NAP1L5	2.56356e-155	-2.65216	0.138	0.344	4.40472e-149	down		KCNJ6	1.49763e-20	-2.13649	0.362	0.592	2.57323e-14	down
KRTCAP2	1.12068e-93	2.38603	0.321	0.118	1.92556e-87	up		TKT	2.78936e-155	-2.40511	0.177	0.386	4.79268e-149	down		PJA2	1.6845e-20	-1.89776	0.298	0.551	2.89432e-14	down
TCEAL2	2.22519e-93	1.54141	0.56	0.298	3.82333e-87	up		CNP	3.93561e-155	-2.85222	0.097	0.319	6.76218e-149	down		LDHA	1.98079e-20	-2.84563	0.124	0.369	3.4034e-14	down
TBCB	2.64221e-93	1.77257	0.487	0.271	4.53985e-87	up		SPCS3	1.0672e-154	-2.64511	0.13	0.337	1.83367e-148	down		PCDH9	2.21692e-20	-2.10247	0.518	0.703	3.80912e-14	down
COMTD1	3.12983e-93	2.63618	0.276	0.088	5.37769e-87	up		PSMD2	1.244e-154	-2.7092	0.121	0.33	2.13745e-148	down		ST18	2.45804e-20	-3.62855	0.087	0.318	4.22341e-14	down
TMEM219	5.53091e-92	2.30674	0.331	0.123	9.50323e-86	up		PSMA7	2.23654e-154	-2.49854	0.147	0.364	3.84284e-148	down		DLK1	2.81119e-20	-7.85461	0	0.178	4.8302e-14	down
PET100	6.10599e-92	2.30049	0.334	0.123	1.04913e-85	up		LMO3	2.62873e-154	-2.77342	0.102	0.321	4.5167e-148	down		TPI1	3.7952e-20	-2.73172	0.106	0.352	6.52092e-14	down
BRI3	7.29728e-92	2.30908	0.325	0.119	1.25382e-85	up		SAP18	7.32305e-154	-2.80125	0.112	0.32	1.25825e-147	down		DNAJA1	3.89546e-20	-2.5664	0.151	0.391	6.69318e-14	down
SULT4A1	1.37361e-91	1.39555	0.613	0.357	2.36014e-85	up		TPI1	8.81636e-154	-2.40477	0.15	0.367	1.51483e-147	down		SLC12A2	4.04311e-20	-2.16949	0.138	0.402	6.94689e-14	down
TUBB4B	3.46694e-91	1.40761	0.627	0.354	5.9569e-85	up		PITHD1	1.16299e-153	-2.44253	0.158	0.371	1.99824e-147	down		PCDH15	4.9203e-20	-3.22595	0.096	0.355	8.45408e-14	down
RAC3	5.94731e-91	2.22924	0.338	0.125	1.02187e-84	up		MAP1LC3A	1.61035e-153	-2.30129	0.2	0.413	2.76692e-147	down		SYT11	5.40367e-20	-1.66879	0.307	0.572	9.2846e-14	down
ENHO	4.31078e-90	2.5807	0.273	0.082	7.4068e-84	up		ENO2	1.91432e-153	-2.16672	0.277	0.48	3.28919e-147	down		TUBA1B	6.62822e-20	-2.03921	0.55	0.715	1.13886e-13	down
RBX1	1.10431e-89	1.79352	0.452	0.24	1.89742e-83	up		CLTC	2.25042e-152	-1.94337	0.372	0.569	3.86668e-146	down		FTL	7.45318e-20	-1.77335	0.344	0.592	1.28061e-13	down
PTMA	1.50554e-89	1.21817	0.692	0.467	2.58682e-83	up		YWHAZ	1.16512e-151	-1.8066	0.33	0.532	2.00191e-145	down		SPOCK3	7.61804e-20	-1.18263	0.367	0.658	1.30893e-13	down
PPIB	2.29535e-89	2.14101	0.345	0.139	3.94388e-83	up		RAN	3.42189e-151	-2.73531	0.112	0.319	5.87951e-145	down		RPL8	9.93278e-20	-2.75614	0.087	0.338	1.70665e-13	down
RPSA	5.37276e-89	1.88057	0.433	0.211	9.2315e-83	up		MBP	2.45008e-150	-2.30537	0.392	0.567	4.20973e-144	down		SERINC3	9.9462e-20	-2.14892	0.216	0.464	1.70896e-13	down
SELENOK	1.30787e-88	2.08656	0.37	0.154	2.24718e-82	up		ATP1A1	3.45074e-150	-1.92706	0.311	0.514	5.92908e-144	down		GPX4	1.36897e-19	-2.2483	0.234	0.464	2.35217e-13	down
NOP10	1.62512e-88	2.5396	0.27	0.078	2.79229e-82	up		ATP6V1F	7.50419e-150	-2.79488	0.116	0.318	1.28937e-143	down		ATP6V1G1	1.54612e-19	-2.6259	0.133	0.37	2.65654e-13	down
SKP1	2.02351e-88	1.1771	0.702	0.459	3.4768e-82	up		SH3BGRL3	9.69008e-150	-2.96453	0.085	0.294	1.66495e-143	down		PGAM1	1.62572e-19	-2.62872	0.128	0.369	2.79331e-13	down
TOLLIP	4.17701e-88	1.78957	0.452	0.24	7.17695e-82	up		NORAD	1.73684e-149	-2.08021	0.284	0.487	2.98425e-143	down		BEX3	2.24783e-19	-2.13161	0.193	0.448	3.86223e-13	down
CFAP119	8.49414e-88	2.51317	0.282	0.099	1.45947e-81	up		ATP5IF1	3.02889e-149	-2.45379	0.147	0.357	5.20424e-143	down		SDC2	2.53106e-19	-3.21798	0.032	0.262	4.34887e-13	down
NMT1	1.33862e-87	1.5975	0.511	0.281	2.30002e-81	up		DNER	3.3519e-149	-1.43065	0.497	0.686	5.75925e-143	down		LMO3	2.73659e-19	-3.14685	0.083	0.305	4.70202e-13	down
RPS13	1.75774e-87	2.03387	0.371	0.157	3.02015e-81	up		CLTA	2.0352e-148	-2.27255	0.167	0.376	3.49689e-142	down		UBC	2.91359e-19	-1.7643	0.303	0.554	5.00614e-13	down
ATP5MF	5.36208e-87	2.8426	0.233	0.066	9.21315e-81	up		DYNLT3	2.09699e-148	-2.50806	0.14	0.347	3.60306e-142	down		QKI	2.96869e-19	-2.7619	0.243	0.473	5.10081e-13	down
EIF3K	1.1588e-86	1.81258	0.448	0.238	1.99106e-80	up		NCOA7	2.27165e-148	-1.53877	0.362	0.573	3.90316e-142	down		YWHAG	3.48381e-19	-1.91873	0.445	0.655	5.9859e-13	down
MRPL28	1.1837e-86	2.29577	0.315	0.116	2.03383e-80	up		PRKAR1A	2.36431e-148	-1.95882	0.27	0.473	4.06237e-142	down		TCF4	4.41185e-19	-2.97545	0.064	0.298	7.58046e-13	down
SPINT2	1.30373e-86	1.71555	0.462	0.232	2.24008e-80	up		COX7C	2.62912e-148	-2.31668	0.159	0.377	4.51736e-142	down		HINT1	6.26618e-19	-2.42512	0.124	0.375	1.07666e-12	down
AP1S1	2.43439e-86	2.30787	0.306	0.109	4.18277e-80	up		ST18	3.64344e-148	-3.07657	0.131	0.332	6.26016e-142	down		RABAC1	7.78457e-19	-2.5199	0.115	0.355	1.33755e-12	down
RPS18	6.86154e-86	1.80623	0.46	0.24	1.17895e-79	up		RPLP1	3.57231e-147	-1.75474	0.231	0.47	6.13795e-141	down		BCAP31	1.08906e-18	-3.40632	0.069	0.282	1.87122e-12	down
PGAM1	8.61596e-86	1.23945	0.639	0.358	1.4804e-79	up		NDUFA13	7.72948e-147	-2.2067	0.186	0.398	1.32808e-140	down		VPS35	1.4826e-18	-2.24988	0.142	0.39	2.5474e-12	down
MYL12B	1.7452e-84	1.54525	0.52	0.281	2.99861e-78	up		CHGB	8.91087e-147	-2.76217	0.147	0.349	1.53107e-140	down		BEX2	1.56415e-18	-2.39416	0.096	0.346	2.68753e-12	down
RPL35A	2.72446e-84	1.85322	0.424	0.201	4.68117e-78	up		LINC01608	1.78637e-146	-5.34108	0.014	0.187	3.06934e-140	down		SERPINI1	1.92059e-18	-2.16578	0.234	0.467	3.29996e-12	down
SELENOH	1.25896e-83	3.08607	0.204	0.058	2.16315e-77	up		NPNT	7.30202e-146	-3.27196	0.061	0.263	1.25464e-139	down		THY1	2.07289e-18	-2.18375	0.344	0.542	3.56165e-12	down
POLR2E	2.10554e-83	1.77949	0.422	0.2	3.61775e-77	up		TUFM	1.29547e-145	-2.89885	0.082	0.282	2.22587e-139	down		SERINC1	2.19204e-18	-2.0169	0.376	0.588	3.76637e-12	down
ANTKMT	4.2319e-83	2.36864	0.286	0.109	7.27127e-77	up		PJA2	1.5401e-145	-1.76438	0.372	0.564	2.64621e-139	down		ATP6V0E2	2.92448e-18	-2.17386	0.216	0.453	5.02485e-12	down
ATP5F1E	4.53303e-83	2.2043	0.319	0.116	7.78867e-77	up		ATP6V0D1	2.48396e-145	-2.38332	0.178	0.375	4.26795e-139	down		COL4A5	3.29162e-18	-3.54028	0.023	0.235	5.65567e-12	down
SNAPC5	2.11102e-82	2.35138	0.284	0.096	3.62717e-76	up		PGK1	6.24978e-145	-2.49644	0.173	0.37	1.07384e-138	down		ENO2	3.36645e-18	-2.10343	0.229	0.466	5.78424e-12	down
PDLIM2	3.36357e-82	2.54204	0.266	0.084	5.7793e-76	up		TMEM144	1.04771e-144	-3.08406	0.101	0.3	1.80018e-138	down		SCARB2	3.57624e-18	-2.21062	0.138	0.387	6.1447e-12	down
TXN2	3.37031e-82	2.13259	0.335	0.134	5.79088e-76	up		AP2M1	3.10967e-144	-2.12677	0.212	0.416	5.34305e-138	down		MAP1LC3B	4.48336e-18	-2.35208	0.147	0.374	7.70332e-12	down
LIN7B	4.59404e-82	2.3178	0.297	0.111	7.89349e-76	up		CANX	3.67155e-144	-1.87311	0.347	0.534	6.30847e-138	down		MBP	4.56141e-18	-2.31734	0.362	0.555	7.83743e-12	down
COPS9	5.20951e-82	1.96041	0.369	0.157	8.95099e-76	up		ENO1	2.28951e-143	-2.33648	0.202	0.396	3.93385e-137	down		YWHAQ	4.56309e-18	-1.79643	0.179	0.433	7.84031e-12	down
PLEKHJ1	1.54009e-81	2.3499	0.292	0.105	2.64618e-75	up		REEP5	4.49976e-143	-2.07914	0.221	0.422	7.7315e-137	down		RNF187	4.82602e-18	-2.6375	0.05	0.281	8.29208e-12	down
GADD45GIP1	1.69984e-81	1.99204	0.365	0.16	2.92067e-75	up		CSDE1	5.24652e-143	-1.85183	0.274	0.478	9.01458e-137	down		KCNQ3	5.3441e-18	-2.18349	0.211	0.46	9.18225e-12	down
COA3	2.17554e-81	2.24219	0.312	0.117	3.73802e-75	up		ARHGDIA	1.01476e-142	-2.72286	0.096	0.299	1.74356e-136	down		PCDH10	7.4346e-18	-2.02296	0.161	0.41	1.27742e-11	down
PHB1	2.34965e-81	1.85117	0.398	0.191	4.03717e-75	up		ENPP2	2.03226e-142	-3.19608	0.08	0.273	3.49184e-136	down		EIF4G2	7.83945e-18	-2.15289	0.179	0.413	1.34698e-11	down
NDUFB3	2.45953e-81	2.15199	0.325	0.128	4.22597e-75	up		VPS35	5.29061e-142	-2.31004	0.215	0.403	9.09034e-136	down		CTNNA3	8.93927e-18	-2.9879	0.147	0.354	1.53595e-11	down
NDUFS8	3.02179e-81	1.83918	0.4	0.194	5.19205e-75	up		UHMK1	6.20214e-142	-2.44806	0.164	0.362	1.06565e-135	down		TUBB4A	9.87374e-18	-1.72622	0.243	0.489	1.69651e-11	down
LDHB	3.95346e-81	1.06439	0.706	0.45	6.79284e-75	up		RCAN2	2.65821e-141	-1.29199	0.541	0.711	4.56735e-135	down		KCNN3	1.10245e-17	-2.64489	0.083	0.309	1.89422e-11	down
MYDGF	4.24372e-81	2.37002	0.285	0.104	7.29157e-75	up		KCNH8	3.65293e-141	-2.61692	0.085	0.301	6.27647e-135	down		ATP6V1E1	1.36894e-17	-2.19927	0.179	0.42	2.35211e-11	down
ENO1	5.05371e-81	1.2666	0.62	0.373	8.6833e-75	up		EIF5	8.36204e-141	-2.10293	0.186	0.393	1.43677e-134	down		DRD2	1.47059e-17	-5.8587	0.014	0.177	2.52677e-11	down
ZNF667-AS1	1.14217e-80	2.33361	0.293	0.12	1.96249e-74	up		PEA15	2.44508e-140	-2.16208	0.159	0.368	4.20115e-134	down		CEND1	1.60521e-17	-2.19397	0.225	0.441	2.75808e-11	down
COPE	1.72748e-80	1.87498	0.409	0.206	2.96815e-74	up		C10orf90	2.5889e-140	-3.28144	0.065	0.257	4.44825e-134	down		CKB	1.60903e-17	-1.88317	0.39	0.61	2.76465e-11	down
PDCL3	3.2048e-80	2.60308	0.248	0.079	5.5065e-74	up		VDAC1	8.5151e-140	-2.17302	0.214	0.41	1.46307e-133	down		RET	1.87488e-17	-2.66585	0.101	0.323	3.22142e-11	down
TXN	4.92092e-80	1.79832	0.41	0.205	8.45514e-74	up		MLLT11	1.9296e-139	-2.34174	0.177	0.366	3.31544e-133	down		GPR26	1.91143e-17	-6.76399	0.005	0.162	3.28422e-11	down
PTGES2	5.01235e-80	2.11735	0.327	0.135	8.61224e-74	up		ARL6IP1	2.88196e-139	-1.87228	0.299	0.497	4.95179e-133	down		EN1	2.76075e-17	-7.05785	0	0.152	4.74353e-11	down
CPLX2	5.254e-80	1.1671	0.668	0.438	9.02744e-74	up		SEC11C	4.37657e-139	-2.81102	0.106	0.295	7.51984e-133	down		MCC	2.96409e-17	-3.60064	0.041	0.245	5.0929e-11	down
RPS24	5.74802e-80	1.60105	0.496	0.29	9.87626e-74	up		MTCH1	1.79078e-138	-1.87366	0.263	0.466	3.07692e-132	down		PEX5L	3.07007e-17	-1.54924	0.362	0.609	5.275e-11	down
ENO2	1.1769e-79	1.05209	0.712	0.456	2.02214e-73	up		CD63	1.93029e-138	-2.41822	0.121	0.325	3.31664e-132	down		AURKAIP1	3.25082e-17	-3.9987	0.032	0.221	5.58557e-11	down
RPS21	1.79278e-79	1.91829	0.38	0.17	3.08036e-73	up		CADPS2	3.06659e-137	-1.55873	0.197	0.439	5.26903e-131	down		CLSTN2	3.63064e-17	-1.75261	0.229	0.47	6.23818e-11	down
FIS1	2.44331e-79	1.78519	0.422	0.217	4.19809e-73	up		MYL12B	1.0964e-136	-2.50709	0.108	0.304	1.88384e-130	down		NRXN3	4.31275e-17	-1.12984	0.67	0.859	7.41019e-11	down
SARS1	3.02026e-79	1.44898	0.535	0.323	5.18941e-73	up		VDAC2	1.94096e-134	-2.73521	0.102	0.293	3.33497e-128	down		MYRF	5.03143e-17	-7.38278	0	0.15	8.64503e-11	down
TMED9	3.09205e-79	2.23719	0.298	0.112	5.31277e-73	up		RAB6B	2.71243e-134	-1.95425	0.318	0.487	4.6605e-128	down		ATP1B1	5.27618e-17	-1.78384	0.665	0.784	9.06555e-11	down
BOLA3	6.08291e-79	2.40925	0.269	0.099	1.04517e-72	up		ATP5ME	3.60203e-133	-2.21611	0.159	0.359	6.18902e-127	down		CXXC5	5.36615e-17	-4.35003	0.018	0.199	9.22013e-11	down
NAXE	1.56409e-78	2.43748	0.261	0.087	2.68742e-72	up		PLEKHB2	3.74361e-133	-2.01764	0.221	0.412	6.43228e-127	down		EIF5	6.0508e-17	-2.33376	0.161	0.378	1.03965e-10	down
LAMTOR5	1.98624e-78	1.86269	0.389	0.188	3.41276e-72	up		CBLN1	4.8742e-133	-3.81608	0.024	0.201	8.37486e-127	down		CAP1	6.21178e-17	-2.96621	0.06	0.269	1.06731e-10	down
B2M	4.04326e-78	1.95904	0.369	0.151	6.94715e-72	up		MAP4	5.28267e-133	-1.48115	0.357	0.557	9.0767e-127	down		PRDX2	7.11748e-17	-2.04297	0.303	0.511	1.22293e-10	down
RPS2	7.75278e-78	1.5312	0.534	0.325	1.33208e-71	up		BEX2	8.47999e-133	-2.28237	0.169	0.359	1.45703e-126	down		FUT9	8.39553e-17	-1.6105	0.252	0.495	1.44252e-10	down
MRPL34	7.91036e-78	2.33897	0.279	0.102	1.35916e-71	up		ATP5F1D	1.06935e-132	-2.36152	0.14	0.335	1.83736e-126	down		BCAS1	8.90682e-17	-3.937	0.032	0.214	1.53037e-10	down
CST3	1.28834e-77	1.82957	0.391	0.171	2.21363e-71	up		PTMA	1.2182e-132	-1.60973	0.282	0.491	2.09312e-126	down		TUB	8.95384e-17	-2.71578	0.078	0.299	1.53845e-10	down
CAMK2N1	1.34041e-77	1.25984	0.644	0.435	2.3031e-71	up		MOBP	1.93796e-132	-3.47281	0.066	0.248	3.32981e-126	down		ZEB2	9.19781e-17	-3.40609	0.092	0.279	1.58037e-10	down
SCAND1	2.43055e-77	2.0367	0.341	0.151	4.17617e-71	up		TMEM30A	5.49017e-132	-2.29253	0.167	0.355	9.43323e-126	down		VDAC1	1.03954e-16	-2.21667	0.179	0.396	1.78614e-10	down
PTGR1	2.48095e-77	2.12848	0.327	0.153	4.26277e-71	up		DKK3	1.33867e-131	-1.84774	0.363	0.53	2.30011e-125	down		EIF1	1.05956e-16	-1.64411	0.257	0.486	1.82055e-10	down
HNRNPUL2-BSCL2	4.00135e-77	1.38158	0.549	0.309	6.87514e-71	up		PEX5L	4.57522e-131	-1.49494	0.433	0.622	7.86116e-125	down		GRIA4	1.09707e-16	-1.86576	0.174	0.427	1.88498e-10	down
BLVRB	4.73485e-77	2.39087	0.273	0.101	8.13544e-71	up		MIF	4.87173e-131	-1.98715	0.197	0.398	8.37063e-125	down		LINC01608	1.14393e-16	-5.40175	0.009	0.175	1.9655e-10	down
PSMB3	4.83018e-77	2.2052	0.305	0.126	8.29922e-71	up		HNRNPUL2-BSCL2	8.97508e-131	-2.45743	0.156	0.331	1.5421e-124	down		CHRNA4	1.53581e-16	-3.48721	0.037	0.235	2.63884e-10	down
ERH	5.91403e-77	2.28063	0.282	0.11	1.01615e-70	up		OPTN	1.22482e-130	-1.94403	0.233	0.424	2.10449e-124	down		PSMC3	1.57255e-16	-3.52375	0.037	0.23	2.70196e-10	down
FKBP1B	2.19572e-76	2.35854	0.264	0.092	3.7727e-70	up		PTGDS	1.99712e-130	-2.15547	0.228	0.422	3.43145e-124	down		PRKACB	1.96239e-16	-1.23794	0.353	0.588	3.37179e-10	down
MICOS10	3.3286e-76	2.46073	0.249	0.091	5.7192e-70	up		EIF1B	4.95169e-130	-2.26195	0.142	0.334	8.508e-124	down		PRPS1	2.11131e-16	-3.29335	0.046	0.238	3.62766e-10	down
EEF1G	3.34163e-76	1.87124	0.41	0.214	5.74161e-70	up		EPS15	7.29268e-130	-1.62137	0.24	0.449	1.25303e-123	down		ATP6V1D	2.40294e-16	-2.70397	0.106	0.313	4.12873e-10	down
ETFB	3.96431e-76	1.79027	0.409	0.211	6.81149e-70	up		GBE1	9.89196e-130	-2.0594	0.208	0.406	1.69964e-123	down		ADARB2	2.74192e-16	-1.80343	0.133	0.398	4.71118e-10	down
DDA1	5.44511e-76	1.86921	0.382	0.184	9.3558e-70	up		SBDS	1.80878e-129	-2.75326	0.1	0.278	3.10785e-123	down		SEC62	3.08738e-16	-1.73019	0.317	0.534	5.30475e-10	down
SLC8A1-AS1	6.17447e-76	2.3509	0.267	0.101	1.0609e-69	up		SPP1	6.86401e-129	-1.86679	0.252	0.451	1.17938e-122	down		TRAPPC5	3.25906e-16	-2.98445	0.073	0.272	5.59973e-10	down
ARF1	7.86673e-76	1.32364	0.577	0.357	1.35166e-69	up		BCAT1	1.08105e-128	-1.83082	0.253	0.441	1.85747e-122	down		VAMP2	3.72298e-16	-1.87255	0.518	0.659	6.39684e-10	down
LSM7	8.50002e-76	2.25754	0.293	0.119	1.46048e-69	up		CCT5	1.18751e-128	-2.38097	0.122	0.311	2.04038e-122	down		UTRN	3.97415e-16	-3.57768	0.028	0.219	6.8284e-10	down
PPIA	1.20801e-75	1.12683	0.656	0.421	2.0756e-69	up		PIP4K2A	2.95799e-128	-2.54889	0.237	0.397	5.08244e-122	down		CLU	4.43809e-16	-1.7661	0.385	0.588	7.62554e-10	down
RPL24	1.85055e-75	1.66461	0.442	0.229	3.17963e-69	up		KIF3A	4.32658e-128	-1.75806	0.391	0.551	7.43395e-122	down		LPGAT1	4.8633e-16	-1.42223	0.303	0.528	8.35614e-10	down
BSCL2	2.80332e-75	1.48881	0.505	0.282	4.81668e-69	up		SUB1	5.83626e-128	-2.19045	0.153	0.344	1.00279e-121	down		NTN1	4.97827e-16	-3.93887	0.023	0.201	8.55367e-10	down
NUDC	3.22075e-75	1.97952	0.358	0.176	5.53391e-69	up		GABARAPL1	5.8774e-127	-2.15599	0.174	0.358	1.00986e-120	down		COBL	5.11909e-16	-2.86121	0.069	0.275	8.79564e-10	down
MED10	5.70491e-75	2.02334	0.334	0.153	9.8022e-69	up		PGAM4	2.74381e-126	-4.15945	0.046	0.198	4.71443e-120	down		RAB3A	7.12181e-16	-2.2138	0.138	0.354	1.22367e-09	down
IFI27L2	7.00808e-75	2.21396	0.29	0.103	1.20413e-68	up		NAPB	1.1802e-125	-1.86267	0.299	0.469	2.02783e-119	down		CHN2	8.24812e-16	-3.90746	0.041	0.216	1.41719e-09	down
MRPS7	7.61158e-75	2.19164	0.304	0.121	1.30782e-68	up		PSMD8	1.37996e-125	-2.52086	0.1	0.29	2.37104e-119	down		PIP4K2A	8.36564e-16	-2.57579	0.188	0.386	1.43739e-09	down
CCK	9.59738e-75	1.90914	0.335	0.126	1.64902e-68	up		LPAR1	1.40935e-125	-3.6361	0.039	0.216	2.42154e-119	down		STMN2	8.50217e-16	-1.70016	0.505	0.683	1.46085e-09	down
CCDC124	1.55894e-74	2.30975	0.267	0.093	2.67858e-68	up		NDUFB10	1.66424e-125	-2.58461	0.083	0.271	2.8595e-119	down		MAP4	9.95204e-16	-1.39855	0.317	0.543	1.70996e-09	down
APRT	2.68088e-74	2.59128	0.232	0.071	4.6063e-68	up		KIF21A	1.78487e-125	-1.58642	0.543	0.677	3.06676e-119	down		LPAR1	1.11355e-15	-3.99627	0.028	0.203	1.91331e-09	down
RPL27	3.68986e-74	1.86392	0.376	0.184	6.33993e-68	up		RFK	5.02175e-125	-2.83067	0.106	0.277	8.62839e-119	down		USP5	1.1298e-15	-2.58159	0.069	0.271	1.94122e-09	down
EGFL7	4.36825e-74	1.97559	0.34	0.149	7.50554e-68	up		SNAP25	6.30326e-125	-1.44688	0.704	0.804	1.08303e-118	down		SKP1	1.16109e-15	-1.70787	0.252	0.468	1.99499e-09	down
RPS25	6.56512e-74	2.00759	0.327	0.134	1.12802e-67	up		ATP6AP2	7.72611e-125	-2.43833	0.142	0.319	1.3275e-118	down		ATP5IF1	1.16116e-15	-2.15099	0.124	0.342	1.99512e-09	down
REX1BD	7.51772e-74	2.05768	0.332	0.155	1.2917e-67	up		RAC1	3.377e-124	-1.77592	0.241	0.431	5.80237e-118	down		KLHL13	1.19966e-15	-2.55418	0.106	0.312	2.06125e-09	down
RPS5	8.84158e-74	1.96453	0.335	0.143	1.51916e-67	up		UQCRB	3.49712e-124	-2.22341	0.145	0.33	6.00876e-118	down		EEF2	1.26268e-15	-1.966	0.206	0.422	2.16954e-09	down
FAM174C	9.37341e-74	2.83261	0.202	0.055	1.61054e-67	up		CTNNA3	7.22455e-124	-2.91433	0.222	0.364	1.24132e-117	down		C10orf90	1.32744e-15	-3.06862	0.055	0.243	2.28081e-09	down
MRPS12	1.04785e-73	2.5083	0.243	0.076	1.80042e-67	up		USP5	7.53477e-123	-2.70748	0.113	0.283	1.29463e-116	down		NPTN	1.3275e-15	-1.84474	0.257	0.466	2.28092e-09	down
SSR4	1.48246e-73	2.06399	0.327	0.145	2.54716e-67	up		VDAC3	8.9595e-123	-1.97923	0.2	0.381	1.53942e-116	down		CPQ	1.3479e-15	-3.31062	0.055	0.245	2.31596e-09	down
PDXP	1.53154e-73	1.76899	0.383	0.178	2.63149e-67	up		GAP43	2.09912e-122	-1.78944	0.386	0.547	3.60671e-116	down		TMCC3	1.35887e-15	-2.6756	0.041	0.235	2.33481e-09	down
NSG1	1.93955e-73	1.27915	0.562	0.326	3.33253e-67	up		COX6C	2.11612e-122	-1.98498	0.175	0.366	3.63592e-116	down		NCOA7	1.47549e-15	-1.23035	0.321	0.558	2.5352e-09	down
ARPP19	2.99507e-73	1.35616	0.569	0.362	5.14614e-67	up		PRDX5	3.17297e-122	-2.33178	0.111	0.297	5.4518e-116	down		KLC1	1.51751e-15	-1.56059	0.463	0.636	2.60738e-09	down
TLE5	3.15314e-73	1.13507	0.655	0.428	5.41773e-67	up		FEZ1	1.14332e-121	-1.81357	0.215	0.403	1.96446e-115	down		PTPN13	1.53552e-15	-2.9279	0.05	0.245	2.63834e-09	down
NUDT16L1	4.58445e-73	2.47953	0.237	0.081	7.87702e-67	up		PRPS1	1.55364e-121	-2.83466	0.077	0.25	2.66947e-115	down		RPLP1	1.70401e-15	-1.62539	0.211	0.453	2.92784e-09	down
ALDOC	5.35405e-73	1.2973	0.561	0.323	9.19934e-67	up		CHRNA4	1.90043e-121	-3.0807	0.081	0.246	3.26532e-115	down		RTN3	1.78559e-15	-1.24243	0.628	0.784	3.068e-09	down
SRM	9.20193e-73	2.11603	0.311	0.136	1.58108e-66	up		B4GAT1	5.07382e-121	-2.43015	0.15	0.321	8.71785e-115	down		BEX4	1.84372e-15	-2.04039	0.17	0.385	3.16789e-09	down
RPS16	2.10007e-72	1.79146	0.386	0.193	3.60835e-66	up		PSMC3	5.33889e-121	-3.10132	0.079	0.241	9.1733e-115	down		PCDH8	2.26378e-15	-6.809	0	0.135	3.88963e-09	down
SSNA1	3.41667e-72	2.17149	0.292	0.119	5.87054e-66	up		RAP1GDS1	2.0408e-120	-1.34383	0.375	0.561	3.5065e-114	down		SNCG	2.27246e-15	-1.80184	0.294	0.511	3.90455e-09	down
RPL5	9.3453e-72	1.59983	0.452	0.262	1.60571e-65	up		NDUFV2	3.15961e-120	-2.24071	0.145	0.321	5.42885e-114	down		CBX6	2.29243e-15	-3.20027	0.064	0.246	3.93885e-09	down
CMAS	9.69128e-72	1.23259	0.6	0.377	1.66516e-65	up		DOCK5	3.95359e-120	-2.64333	0.107	0.289	6.79307e-114	down		MAP2K2	2.44901e-15	-2.16288	0.138	0.344	4.20789e-09	down
HAGH	1.17749e-71	1.85987	0.364	0.186	2.02317e-65	up		MYL6	1.3554e-119	-2.17781	0.143	0.328	2.32884e-113	down		TKT	3.03733e-15	-2.20817	0.17	0.371	5.21874e-09	down
NDUFS2	1.48638e-71	1.43649	0.507	0.296	2.5539e-65	up		GOT1	2.98248e-119	-2.07878	0.195	0.374	5.12451e-113	down		HNRNPUL2-BSCL2	3.2352e-15	-2.4944	0.128	0.318	5.55873e-09	down
POLR2I	2.60021e-71	2.12235	0.299	0.122	4.46769e-65	up		UGT8	3.23733e-119	-3.23108	0.069	0.227	5.5624e-113	down		LDHB	3.27892e-15	-1.92063	0.257	0.46	5.63386e-09	down
HDDC2	3.76904e-71	1.96029	0.331	0.151	6.47598e-65	up		RPL8	3.70251e-119	-1.97511	0.156	0.351	6.36167e-113	down		TMEM208	4.28552e-15	-5.0081	0.014	0.164	7.36339e-09	down
ATP6V1D	3.7805e-71	1.31821	0.534	0.304	6.49567e-65	up		PSMD12	3.91765e-119	-2.12665	0.166	0.344	6.73131e-113	down		RPL18A	4.79597e-15	-3.63385	0.028	0.203	8.24045e-09	down
BLCAP	5.51283e-71	1.49969	0.466	0.251	9.47216e-65	up		ELOB	4.13044e-119	-2.25452	0.13	0.317	7.09694e-113	down		PDE1C	5.05134e-15	-2.53497	0.101	0.314	8.67923e-09	down
RPS19	6.24758e-71	1.56198	0.464	0.263	1.07346e-64	up		ACHE	6.05869e-119	-2.41046	0.162	0.329	1.04101e-112	down		UNC5C	5.28362e-15	-1.8248	0.284	0.482	9.07833e-09	down
TUBB2B	9.11631e-71	1.06288	0.651	0.381	1.56637e-64	up		ANXA6	1.36339e-118	-2.0022	0.29	0.446	2.34258e-112	down		ACOT7	5.28847e-15	-1.8354	0.248	0.456	9.08667e-09	down
CISD3	1.10388e-70	2.56334	0.224	0.072	1.89669e-64	up		ARHGAP11A-SCG5	1.54157e-118	-3.5911	0.071	0.222	2.64874e-112	down		B4GAT1	5.45185e-15	-2.44496	0.115	0.309	9.36739e-09	down
RPL6	1.10848e-70	1.45013	0.518	0.326	1.9046e-64	up		TUB	2.27458e-118	-2.36152	0.138	0.311	3.9082e-112	down		NDUFS2	5.73699e-15	-2.23483	0.092	0.304	9.85732e-09	down
BTF3	1.46299e-70	1.97471	0.323	0.138	2.51371e-64	up		QKI	2.48117e-118	-2.34973	0.345	0.482	4.26315e-112	down		PRDX5	5.9541e-15	-2.47228	0.092	0.284	1.02303e-08	down
NTMT1	1.68045e-70	2.32199	0.263	0.098	2.88736e-64	up		RNF187	2.72654e-118	-2.38595	0.114	0.293	4.68474e-112	down		DYNC1H1	5.96655e-15	-1.533	0.486	0.652	1.02517e-08	down
NDUFA8	1.75384e-70	1.97057	0.343	0.165	3.01345e-64	up		SNU13	4.11334e-118	-2.13794	0.163	0.343	7.06756e-112	down		SSBP3	6.71072e-15	-2.07327	0.128	0.339	1.15304e-08	down
MDH2	2.41539e-70	1.59808	0.434	0.222	4.15013e-64	up		CLU	6.85058e-118	-1.54864	0.428	0.6	1.17707e-111	down		CLTA	7.29974e-15	-2.08085	0.151	0.362	1.25424e-08	down
ATP5MF-PTCD1	4.11483e-70	2.43377	0.242	0.093	7.07011e-64	up		PCMT1	8.94097e-118	-1.81757	0.262	0.433	1.53624e-111	down		ARHGAP11A-SCG5	8.80608e-15	-3.79017	0.05	0.211	1.51306e-08	down
MAP1LC3B	5.63703e-70	1.20893	0.584	0.365	9.68556e-64	up		ATP6AP1	1.1271e-117	-2.39684	0.124	0.295	1.93658e-111	down		MYL12B	1.07793e-14	-2.41704	0.087	0.291	1.85209e-08	down
RPS12	7.63208e-70	1.59572	0.435	0.229	1.31135e-63	up		RAB14	2.06523e-117	-2.05879	0.171	0.348	3.54849e-111	down		LAMP2	1.36007e-14	-1.80841	0.179	0.394	2.33688e-08	down
TMEM35A	1.95344e-69	1.48905	0.472	0.267	3.35641e-63	up		GABARAP	2.26592e-117	-2.19281	0.117	0.307	3.89331e-111	down		ATP5F1A	1.38392e-14	-1.89627	0.261	0.466	2.37786e-08	down
CFC1B	2.06804e-69	3.47858	0.141	0.028	3.55331e-63	up		DHCR24	2.6947e-117	-2.26324	0.112	0.296	4.63003e-111	down		RPL28	1.40252e-14	-1.9162	0.138	0.361	2.40981e-08	down
POMP	2.19872e-69	1.60496	0.428	0.235	3.77784e-63	up		YWHAE	3.20204e-117	-1.59176	0.303	0.48	5.50176e-111	down		MOG	1.41308e-14	-3.38707	0.037	0.204	2.42796e-08	down
LAGE3	3.74851e-69	2.7639	0.201	0.061	6.44069e-63	up		SV2B	3.73484e-117	-1.75794	0.184	0.392	6.41721e-111	down		MTCH1	1.42267e-14	-1.63432	0.229	0.452	2.44444e-08	down
NDUFA2	3.98034e-69	1.84234	0.351	0.156	6.83902e-63	up		SLCO1A2	5.75839e-117	-3.29462	0.033	0.2	9.89408e-111	down		PCMT1	1.42422e-14	-1.78101	0.202	0.421	2.4471e-08	down
CFC1	4.04745e-69	3.49138	0.139	0.027	6.95435e-63	up		RETREG1	1.01327e-116	-1.40073	0.289	0.485	1.741e-110	down		COX7C	1.48354e-14	-2.12597	0.151	0.362	2.54903e-08	down
DIPK1B	5.02456e-69	2.10887	0.294	0.133	8.63321e-63	up		ATP5PB	1.15708e-116	-2.4404	0.121	0.289	1.9881e-110	down		OAT	1.68093e-14	-2.08262	0.147	0.353	2.88817e-08	down
CYCS	7.86075e-69	1.3504	0.51	0.285	1.35064e-62	up		FIS1	1.19174e-116	-2.90728	0.072	0.237	2.04765e-110	down		SLIT1	1.71465e-14	-3.09641	0.041	0.225	2.94611e-08	down
TCF25	1.03926e-68	1.15174	0.65	0.472	1.78566e-62	up		NDUFS2	1.44016e-116	-2.21535	0.142	0.316	2.4745e-110	down		IRAG1	1.71637e-14	-5.09123	0.005	0.151	2.94907e-08	down
SNURF	1.20989e-68	1.37483	0.49	0.304	2.07884e-62	up		TRAPPC5	1.67243e-116	-2.40344	0.104	0.285	2.87358e-110	down		PITHD1	1.96243e-14	-2.10667	0.161	0.356	3.37185e-08	down
FAM241B	1.2811e-68	2.24963	0.264	0.096	2.20118e-62	up		NARS1	2.92104e-116	-2.12535	0.181	0.358	5.01894e-110	down		SPOCK1	2.0346e-14	-2.21597	0.156	0.353	3.49586e-08	down
MSRB2	2.56546e-68	1.99873	0.317	0.147	4.40798e-62	up		RPL13	3.74703e-116	-1.44367	0.268	0.472	6.43815e-110	down		ATP5PB	2.14975e-14	-2.28175	0.083	0.278	3.69371e-08	down
NDUFS6	2.61674e-68	1.97593	0.319	0.144	4.49609e-62	up		CALY	5.98221e-116	-1.73659	0.404	0.554	1.02787e-109	down		SLITRK4	2.16621e-14	-3.62531	0.041	0.208	3.72199e-08	down
PHPT1	5.60149e-68	2.03357	0.311	0.141	9.62449e-62	up		PFN2	6.00817e-116	-2.3804	0.118	0.289	1.03233e-109	down		STUB1	2.17942e-14	-2.68985	0.078	0.265	3.74468e-08	down
PSMB1	6.17973e-68	1.74345	0.376	0.198	1.0618e-61	up		NDUFS5	1.111e-115	-2.18302	0.129	0.309	1.90892e-109	down		DPYSL2	2.36417e-14	-1.03217	0.555	0.717	4.06213e-08	down
TMEM205	1.43671e-67	2.00442	0.303	0.141	2.46857e-61	up		RPL3	3.46047e-115	-1.71018	0.178	0.379	5.94579e-109	down		SEPTIN8	2.37153e-14	-2.12557	0.133	0.336	4.07477e-08	down
HIGD2A	1.63157e-67	2.53007	0.228	0.071	2.80338e-61	up		CSRP1	8.54516e-115	-2.90709	0.046	0.216	1.46823e-108	down		EEF1A2	2.41646e-14	-1.89325	0.307	0.49	4.15196e-08	down
NFE2L1	1.72741e-67	1.25404	0.575	0.366	2.96804e-61	up		PARK7	1.42445e-114	-2.44184	0.104	0.276	2.4475e-108	down		C1QBP	2.42585e-14	-3.11503	0.032	0.203	4.1681e-08	down
TUFM	3.41357e-67	1.46479	0.469	0.26	5.86521e-61	up		CLMN	2.22904e-114	-2.73572	0.08	0.25	3.82995e-108	down		SNX10	2.48188e-14	-1.67765	0.239	0.455	4.26437e-08	down
CUEDC2	4.6881e-67	2.11501	0.28	0.116	8.0551e-61	up		TMBIM6	2.4457e-113	-1.71381	0.225	0.406	4.20221e-107	down		CMAS	2.61771e-14	-1.88183	0.174	0.385	4.49776e-08	down
RGS4	5.54756e-67	1.23149	0.543	0.303	9.53184e-61	up		CNDP1	3.96923e-113	-3.03322	0.058	0.23	6.81995e-107	down		UBE2V2	2.68843e-14	-2.20491	0.128	0.328	4.61927e-08	down
UQCC2	9.07755e-67	2.19828	0.269	0.107	1.55971e-60	up		AURKAIP1	4.38789e-113	-2.88363	0.069	0.232	7.53929e-107	down		ENPP2	2.78636e-14	-2.53477	0.073	0.259	4.78753e-08	down
VDAC1	1.0206e-66	1.13901	0.612	0.387	1.75359e-60	up		ANLN	4.75222e-113	-2.89938	0.048	0.218	8.16527e-107	down		DOCK5	2.94569e-14	-2.75654	0.101	0.276	5.06129e-08	down
TCEA2	1.1585e-66	1.71508	0.383	0.201	1.99053e-60	up		STUB1	4.97402e-113	-2.4593	0.108	0.277	8.54638e-107	down		PSAP	3.21623e-14	-1.65244	0.436	0.615	5.52614e-08	down
JOSD2	2.19245e-66	2.27032	0.254	0.097	3.76707e-60	up		PREPL	1.44537e-112	-1.50873	0.468	0.62	2.48343e-106	down		SCOC	3.54127e-14	-1.7905	0.266	0.462	6.08462e-08	down
DUSP26	2.69996e-66	1.78783	0.352	0.176	4.63908e-60	up		SYNGR3	2.33807e-112	-2.23235	0.164	0.327	4.01728e-106	down		CHGB	3.90632e-14	-2.31352	0.128	0.335	6.71185e-08	down
NAP1L5	3.65288e-66	1.23862	0.552	0.321	6.2764e-60	up		MOG	3.00972e-112	-2.9188	0.05	0.215	5.17131e-106	down		CLTC	4.10157e-14	-1.65145	0.376	0.555	7.04732e-08	down
COX14	3.8569e-66	2.11946	0.275	0.116	6.62694e-60	up		CLDND1	5.97626e-112	-2.15535	0.163	0.331	1.02684e-105	down		PGRMC1	4.85758e-14	-1.85742	0.289	0.466	8.3463e-08	down
CHN1	4.86883e-66	1.11342	0.661	0.478	8.36564e-60	up		NACAD	8.13713e-112	-2.449	0.087	0.256	1.39812e-105	down		SH3GL3	5.41015e-14	-1.37539	0.252	0.483	9.29574e-08	down
GLRX5	5.58051e-66	1.85902	0.331	0.152	9.58846e-60	up		FAM107B	9.7224e-112	-2.7866	0.064	0.232	1.67051e-105	down		DYNLL1	5.53497e-14	-1.61465	0.239	0.46	9.5102e-08	down
ALKBH7	8.45486e-66	2.31622	0.243	0.09	1.45272e-59	up		NDUFA11	1.07488e-111	-2.50683	0.105	0.271	1.84686e-105	down		SPCS3	5.85284e-14	-2.16021	0.124	0.322	1.00564e-07	down
NME3	9.59661e-66	2.04207	0.298	0.14	1.64889e-59	up		CAMK2N1	1.68533e-111	-1.65472	0.278	0.455	2.89573e-105	down		YPEL2	5.88549e-14	-2.26131	0.073	0.273	1.01125e-07	down
DGCR6L	1.03606e-65	2.53474	0.219	0.069	1.78016e-59	up		EIF3C	1.83031e-111	-3.20193	0.07	0.215	3.14485e-105	down		ENO1	6.2485e-14	-1.9547	0.17	0.383	1.07362e-07	down
TMEM59L	1.67666e-65	1.38701	0.519	0.324	2.88084e-59	up		DCTN1	3.67017e-110	-1.92899	0.164	0.34	6.3061e-104	down		TALDO1	6.26558e-14	-2.48441	0.06	0.252	1.07655e-07	down
POLR2K	1.70138e-65	2.10254	0.285	0.115	2.92332e-59	up		EIF4A2	3.94871e-110	-1.85378	0.212	0.386	6.78468e-104	down		PGAM4	6.53409e-14	-3.40781	0.028	0.187	1.12269e-07	down
TRAPPC2L	2.00225e-65	2.05238	0.291	0.121	3.44027e-59	up		OAT	7.31127e-110	-1.90964	0.193	0.365	1.25622e-103	down		ARHGDIA	6.60974e-14	-2.30557	0.087	0.285	1.13569e-07	down
RALBP1	2.07071e-65	1.72377	0.387	0.218	3.55789e-59	up		ATP5PF	2.28077e-109	-2.27384	0.119	0.29	3.91882e-103	down		RAP1GDS1	7.32375e-14	-1.1875	0.321	0.548	1.25837e-07	down
MT2A	4.58198e-65	1.81409	0.335	0.131	7.87277e-59	up		DLK1	2.41736e-109	-3.43748	0.031	0.189	4.15351e-103	down		CREB5	7.35349e-14	-2.69219	0.064	0.24	1.26348e-07	down
TUSC2	1.04732e-64	1.84731	0.337	0.157	1.7995e-58	up		PLAAT3	3.16625e-109	-2.6723	0.074	0.241	5.44026e-103	down		PRNP	7.98897e-14	-1.48951	0.312	0.513	1.37267e-07	down
PSMC5	1.75615e-64	1.56604	0.424	0.232	3.01741e-58	up		ARPP19	4.32189e-109	-1.85686	0.211	0.382	7.42589e-103	down		SPP1	8.59298e-14	-1.63112	0.22	0.437	1.47645e-07	down
EEF2	2.7538e-64	1.13218	0.62	0.413	4.7316e-58	up		ARAP2	6.21324e-109	-2.40028	0.117	0.282	1.06756e-102	down		ATP1A1	9.64265e-14	-1.37002	0.303	0.5	1.6568e-07	down
UROS	2.92624e-64	1.68794	0.387	0.217	5.02788e-58	up		LINC00639	1.53509e-108	-4.32822	0.015	0.154	2.6376e-102	down		YWHAZ	9.84613e-14	-1.51374	0.335	0.518	1.69177e-07	down
WDR83OS	4.07185e-64	2.17715	0.267	0.112	6.99627e-58	up		SLC5A11	1.60045e-108	-2.86788	0.082	0.245	2.7499e-102	down		TMEM144	9.92684e-14	-2.4904	0.106	0.286	1.70563e-07	down
TKT	4.60384e-64	1.20561	0.572	0.363	7.91033e-58	up		TLE5	2.48754e-108	-1.69887	0.281	0.448	4.2741e-102	down		SEC11C	1.14519e-13	-2.30316	0.092	0.282	1.96767e-07	down
OAZ2	4.71435e-64	1.56559	0.416	0.231	8.10021e-58	up		NR4A2	2.60611e-108	-3.63466	0.023	0.179	4.47782e-102	down		YWHAE	1.14883e-13	-1.6168	0.28	0.468	1.97392e-07	down
UFC1	9.34611e-64	2.27411	0.242	0.09	1.60585e-57	up		ISCU	3.80091e-108	-2.2365	0.138	0.304	6.53074e-102	down		SSTR1	1.1585e-13	-6.15405	0.005	0.131	1.99054e-07	down
DDX24	1.71749e-63	1.05645	0.673	0.49	2.951e-57	up		CYCS	3.96976e-108	-2.11801	0.134	0.305	6.82086e-102	down		RAN	1.25252e-13	-2.04607	0.115	0.305	2.15208e-07	down
C1QBP	4.18722e-63	1.6524	0.381	0.196	7.19449e-57	up		HSPA9	4.29466e-108	-1.84047	0.246	0.41	7.3791e-102	down		ANXA6	1.28327e-13	-1.79886	0.225	0.435	2.20492e-07	down
TOMM6	4.57946e-63	1.99327	0.288	0.121	7.86845e-57	up		ARL8A	7.55332e-108	-2.03721	0.142	0.313	1.29781e-101	down		MAN2A2	1.32077e-13	-2.44314	0.06	0.249	2.26935e-07	down
ECHS1	4.69407e-63	1.77289	0.35	0.173	8.06536e-57	up		PSMC5	8.41965e-108	-2.60966	0.09	0.251	1.44667e-101	down		PLEKHH1	1.34034e-13	-2.82594	0.096	0.265	2.30297e-07	down
CRYGD	7.4436e-63	3.19178	0.143	0.03	1.27896e-56	up		SULT4A1	1.75817e-107	-1.94934	0.225	0.378	3.02089e-101	down		CPE	1.42209e-13	-1.49852	0.372	0.556	2.44343e-07	down
POP7	8.20879e-63	2.34443	0.225	0.076	1.41044e-56	up		PRNP	2.20889e-107	-1.45061	0.356	0.525	3.79532e-101	down		ATP2A3	1.47875e-13	-4.29019	0.005	0.147	2.5408e-07	down
NGRN	2.02189e-62	1.24455	0.525	0.313	3.47401e-56	up		ARHGDIG	2.7503e-107	-2.25271	0.136	0.302	4.72557e-101	down		EIF1AX	1.52182e-13	-2.15416	0.115	0.307	2.6148e-07	down
RPS11	2.84622e-62	1.5486	0.41	0.217	4.89038e-56	up		UQCRC1	3.57512e-107	-2.04407	0.182	0.34	6.14278e-101	down		HIP1	1.59037e-13	-2.78844	0.073	0.248	2.73257e-07	down
SNRPD2	3.03208e-62	2.10857	0.269	0.114	5.20972e-56	up		CACYBP	3.82498e-107	-2.1279	0.124	0.295	6.57209e-101	down		ELOB	1.64256e-13	-2.13818	0.101	0.304	2.82225e-07	down
SLC25A3	4.32928e-62	1.19484	0.569	0.358	7.43858e-56	up		SLC44A1	4.47216e-107	-2.55361	0.321	0.425	7.68408e-101	down		ACTR10	1.67649e-13	-1.89769	0.17	0.362	2.88055e-07	down
BNIP3	4.65978e-62	1.09266	0.589	0.373	8.00644e-56	up		NDUFA5	1.39886e-106	-2.16156	0.178	0.333	2.40352e-100	down		TPRG1L	1.70003e-13	-2.6971	0.05	0.232	2.92099e-07	down
PSMC1	7.60058e-62	1.53789	0.421	0.244	1.30593e-55	up		MAP7D1	1.9078e-106	-1.93734	0.169	0.336	3.27798e-100	down		ACHE	1.80927e-13	-2.19531	0.128	0.317	3.1087e-07	down
NDUFB9	8.66263e-62	1.90112	0.317	0.149	1.48842e-55	up		FA2H	2.50581e-106	-3.12079	0.039	0.198	4.30549e-100	down		RCN2	1.88333e-13	-1.85946	0.138	0.343	3.23594e-07	down
PTS	1.68329e-61	1.83636	0.322	0.165	2.89223e-55	up		GAB1	1.62703e-105	-2.63097	0.136	0.284	2.79556e-99	down		PAFAH1B2	1.94561e-13	-1.66537	0.174	0.374	3.34296e-07	down
RPL17-C18orf32	2.24586e-61	1.76327	0.343	0.178	3.85884e-55	up		PLD3	2.20242e-105	-1.59269	0.545	0.654	3.78421e-99	down		CLMN	1.96077e-13	-2.95734	0.064	0.238	3.36901e-07	down
CNIH2	2.64844e-61	2.06097	0.273	0.112	4.55055e-55	up		EIF3CL	3.49002e-105	-3.03609	0.079	0.218	5.99656e-99	down		CNP	1.9991e-13	-2.29041	0.106	0.303	3.43485e-07	down
EMC6	7.22796e-61	2.48019	0.206	0.069	1.24191e-54	up		CLIP3	3.78579e-105	-1.84928	0.249	0.404	6.50475e-99	down		FGF13	2.05362e-13	-2.31753	0.087	0.278	3.52854e-07	down
TAF10	8.00222e-61	2.2739	0.231	0.08	1.37494e-54	up		TCEAL2	6.01258e-105	-2.11136	0.158	0.319	1.03308e-98	down		ATP6V1A	2.19057e-13	-1.63361	0.275	0.471	3.76385e-07	down
RAB2A	9.0274e-61	1.09517	0.627	0.464	1.55109e-54	up		ST13	6.03254e-105	-1.90016	0.221	0.371	1.03651e-98	down		PRKAR1A	2.19744e-13	-1.69426	0.271	0.458	3.77564e-07	down
SUB1	9.43146e-61	1.3309	0.504	0.323	1.62052e-54	up		C4orf48	6.20679e-105	-2.2473	0.118	0.29	1.06645e-98	down		NDN	2.26091e-13	-3.24872	0.041	0.193	3.88471e-07	down
GABARAPL1	7.45016e-60	1.23142	0.532	0.337	1.28009e-53	up		CPE	7.28599e-105	-1.5207	0.426	0.565	1.25188e-98	down		PLEKHB2	2.31401e-13	-1.83505	0.206	0.398	3.97594e-07	down
RFK	7.6756e-60	1.36957	0.462	0.257	1.31882e-53	up		PSMB5	7.33952e-105	-2.36545	0.112	0.27	1.26108e-98	down		ETFB	2.4295e-13	-2.71587	0.046	0.219	4.17438e-07	down
TMEM147	8.49873e-60	1.93285	0.29	0.129	1.46025e-53	up		CCT8	7.69996e-105	-2.41867	0.128	0.278	1.32301e-98	down		DLEU2	2.58195e-13	-3.1199	0.023	0.186	4.43631e-07	down
VDAC2	9.71291e-60	1.37471	0.464	0.272	1.66887e-53	up		LANCL1	9.13788e-105	-1.66547	0.239	0.409	1.57007e-98	down		FBXL7	2.97945e-13	-2.73466	0.046	0.222	5.1193e-07	down
RPL39	1.05897e-59	1.74837	0.345	0.169	1.81953e-53	up		ZFAND5	1.43045e-104	-1.83534	0.161	0.335	2.4578e-98	down		BCAT1	3.00389e-13	-1.62878	0.22	0.428	5.1613e-07	down
ATP5PO	1.9092e-59	1.52076	0.428	0.248	3.28039e-53	up		BZW1	1.9797e-104	-2.28624	0.128	0.283	3.40152e-98	down		GNAZ	3.06921e-13	-3.52776	0.032	0.189	5.27352e-07	down
CLPTM1L	2.52092e-59	1.59785	0.369	0.198	4.33145e-53	up		GSN	2.27804e-104	-2.21633	0.118	0.289	3.91414e-98	down		CNDP1	3.35909e-13	-2.95852	0.046	0.218	5.7716e-07	down
DENR	4.61605e-59	1.49478	0.434	0.267	7.93132e-53	up		TMEM63A	4.37768e-104	-2.96267	0.038	0.192	7.52174e-98	down		FSTL5	3.369e-13	-3.00949	0.05	0.224	5.78863e-07	down
SPCS1	6.6477e-59	1.51842	0.407	0.232	1.14221e-52	up		HSPA5	6.18797e-104	-2.03687	0.159	0.325	1.06322e-97	down		CHSY3	3.40949e-13	-3.37452	0.046	0.209	5.85819e-07	down
POLR3H	1.28798e-58	2.05674	0.257	0.103	2.21301e-52	up		BCAP31	8.19226e-104	-2.27659	0.137	0.292	1.4076e-97	down		CLDN11	3.60728e-13	-2.93819	0.037	0.198	6.19804e-07	down
SNRNP25	2.14689e-58	2.2399	0.227	0.083	3.68879e-52	up		MTURN	4.22928e-103	-1.88354	0.178	0.343	7.26676e-97	down		RNH1	3.86339e-13	-3.71679	0.018	0.167	6.63808e-07	down
DRAP1	2.47201e-58	1.83257	0.316	0.156	4.24742e-52	up		UQCR11	4.59758e-103	-2.46449	0.106	0.261	7.89958e-97	down		SYTL2	4.02788e-13	-3.23348	0.032	0.194	6.92072e-07	down
GARIN5A	3.68392e-58	2.65881	0.178	0.051	6.32973e-52	up		PIN1	5.36199e-103	-2.01101	0.198	0.35	9.213e-97	down		CCT6A	4.26512e-13	-2.65665	0.069	0.247	7.32835e-07	down
OBSL1	4.30202e-58	2.08815	0.251	0.108	7.39174e-52	up		PPP2R1A	5.97201e-103	-1.72331	0.244	0.402	1.02611e-96	down		SNU13	4.27901e-13	-2.0795	0.138	0.33	7.3522e-07	down
NDUFAB1	4.45049e-58	1.57364	0.388	0.218	7.64685e-52	up		SCD	6.75551e-103	-2.36893	0.088	0.262	1.16073e-96	down		TMSB4X	4.45044e-13	-1.35867	0.339	0.545	7.64676e-07	down
TCEAL7	5.25447e-58	1.65984	0.364	0.199	9.02825e-52	up		UQCR10	7.32698e-103	-2.35558	0.11	0.273	1.25892e-96	down		DPP10	4.74784e-13	-2.25345	0.151	0.349	8.15774e-07	down
RPS29	5.52119e-58	1.65716	0.368	0.203	9.48652e-52	up		RETREG2	1.19099e-102	-2.33858	0.116	0.271	2.04636e-96	down		PXK	4.86116e-13	-1.76547	0.179	0.392	8.35246e-07	down
C12orf57	7.05182e-58	2.26084	0.222	0.08	1.21165e-51	up		PTPN13	8.85786e-102	-2.14741	0.075	0.258	1.52196e-95	down		SUB1	5.26991e-13	-1.97954	0.133	0.331	9.05478e-07	down
VEGFB	8.08096e-58	2.04232	0.263	0.114	1.38847e-51	up		CFL2	1.51137e-101	-2.54783	0.065	0.224	2.59684e-95	down		TTYH2	6.05811e-13	-4.25431	0.023	0.156	1.04091e-06	down
HLA-C	1.16622e-57	2.63407	0.178	0.046	2.0038e-51	up		DAAM2	3.98917e-101	-2.8036	0.046	0.201	6.85421e-95	down		GATD3	6.32303e-13	-2.68921	0.05	0.222	1.08642e-06	down
STMN3	1.21569e-57	1.22017	0.534	0.343	2.08881e-51	up		MAN2A2	7.52783e-101	-2.36641	0.106	0.26	1.29343e-94	down		ITPR1	7.10032e-13	-2.343	0.101	0.279	1.21998e-06	down
RNF7	1.23973e-57	1.9903	0.268	0.114	2.13011e-51	up		RPS27A	1.22012e-100	-2.06129	0.114	0.282	2.09642e-94	down		RSL24D1	7.472e-13	-3.94446	0.023	0.167	1.28384e-06	down
STOML1	1.5002e-57	2.08401	0.243	0.095	2.57766e-51	up		CLDN11	1.74238e-100	-2.70051	0.055	0.208	2.99376e-94	down		SLC25A6	7.81332e-13	-2.16729	0.092	0.277	1.34249e-06	down
UBE2L6	1.74435e-57	2.8054	0.161	0.042	2.99714e-51	up		CNTN2	1.77267e-100	-2.03132	0.176	0.332	3.04581e-94	down		MAP1B	7.86808e-13	-1.59964	0.867	0.909	1.3519e-06	down
SVIP	1.7706e-57	1.45964	0.433	0.261	3.04226e-51	up		RFTN2	2.03292e-100	-3.292	0.032	0.177	3.49297e-94	down		SH3BGRL3	8.01913e-13	-2.12356	0.083	0.279	1.37785e-06	down
TRAPPC4	2.03239e-57	2.17215	0.233	0.089	3.49206e-51	up		ATP6V1A	2.22287e-100	-1.67328	0.34	0.48	3.81934e-94	down		CD63	8.21686e-13	-1.78064	0.11	0.311	1.41182e-06	down
RPL35	2.42814e-57	1.34321	0.477	0.298	4.17204e-51	up		SYNJ2	2.28479e-100	-2.66553	0.089	0.241	3.92573e-94	down		RAB11A	8.68656e-13	-2.21395	0.106	0.287	1.49253e-06	down
LINC00672	4.17709e-57	2.04385	0.257	0.107	7.1771e-51	up		SNX10	3.23292e-100	-1.67773	0.328	0.464	5.55482e-94	down		LINC00639	9.43394e-13	-4.30696	0.009	0.144	1.62094e-06	down
ITGB1BP1	1.48122e-56	1.69742	0.337	0.192	2.54503e-50	up		FAIM2	4.33706e-100	-1.41168	0.381	0.542	7.45195e-94	down		TRMT112	9.85669e-13	-3.84826	0.014	0.154	1.69358e-06	down
PSMD2	2.04224e-56	1.20127	0.514	0.307	3.50899e-50	up		SERF2-C15ORF63	4.58159e-100	-3.11048	0.072	0.207	7.87211e-94	down		NDRG1	9.85869e-13	-3.0511	0.06	0.214	1.69392e-06	down
UBXN6	2.32008e-56	1.59765	0.373	0.208	3.98638e-50	up		ATP6V1C1	5.58881e-100	-1.87772	0.187	0.34	9.60271e-94	down		KIF1A	9.92382e-13	-1.36404	0.399	0.573	1.70511e-06	down
COPS6	2.73667e-56	1.74523	0.328	0.177	4.70215e-50	up		CTSF	6.27961e-100	-2.50461	0.092	0.243	1.07896e-93	down		PPIA	1.01243e-12	-1.68991	0.243	0.43	1.73955e-06	down
SMIM45	4.25304e-56	2.70202	0.168	0.046	7.30758e-50	up		ZEB2	7.08339e-100	-2.30948	0.129	0.29	1.21707e-93	down		CCT5	1.02453e-12	-2.05039	0.106	0.298	1.76036e-06	down
PDXK	1.02592e-55	1.26911	0.519	0.364	1.76274e-49	up		SDCBP	1.09132e-99	-1.93694	0.15	0.308	1.87511e-93	down		EPB41L2	1.0772e-12	-3.32783	0.041	0.19	1.85084e-06	down
ACHE	1.09624e-55	1.2304	0.505	0.31	1.88356e-49	up		NFE2L1	2.1402e-99	-1.80707	0.227	0.385	3.6773e-93	down		ZC3H15	1.1823e-12	-1.97429	0.147	0.325	2.03143e-06	down
SLC25A5	1.63702e-55	1.74622	0.315	0.151	2.81273e-49	up		VBP1	2.64583e-99	-2.50998	0.08	0.23	4.54607e-93	down		PPP2R1A	1.23127e-12	-1.64615	0.183	0.392	2.11556e-06	down
LRPAP1	2.11609e-55	1.56567	0.369	0.208	3.63587e-49	up		RPL35	3.63334e-99	-1.88381	0.15	0.317	6.24281e-93	down		INA	1.23307e-12	-1.81749	0.266	0.44	2.11867e-06	down
EIF5	2.83389e-55	1.17562	0.552	0.371	4.8692e-49	up		COX7B	6.40432e-99	-2.41304	0.082	0.232	1.10039e-92	down		PRMT1	1.26791e-12	-3.36091	0.028	0.179	2.17853e-06	down
IMP4	3.25193e-55	1.94352	0.272	0.121	5.58747e-49	up		FAU	6.59404e-99	-1.83807	0.12	0.303	1.13299e-92	down		MOBP	1.28394e-12	-2.67798	0.064	0.235	2.20607e-06	down
PLEKHB2	3.71836e-55	1.05485	0.585	0.391	6.3889e-49	up		UBA52	7.87564e-99	-1.90089	0.156	0.321	1.3532e-92	down		PIN1	1.33029e-12	-1.8344	0.147	0.339	2.2857e-06	down
DAPL1	1.37116e-54	2.6546	0.165	0.05	2.35593e-48	up		COBL	1.28089e-98	-2.0416	0.114	0.287	2.20083e-92	down		PSMD2	1.34135e-12	-2.08887	0.133	0.315	2.3047e-06	down
LSM1	2.98408e-54	2.29763	0.204	0.073	5.12726e-48	up		CDKN2D	1.59926e-98	-2.59005	0.086	0.234	2.74785e-92	down		ARL6IP5	1.46728e-12	-1.66547	0.216	0.403	2.52109e-06	down
HK1	4.9497e-54	1.03533	0.602	0.417	8.50458e-48	up		CREB5	1.78835e-98	-2.26592	0.09	0.251	3.07275e-92	down		VDAC3	1.5081e-12	-1.83015	0.174	0.368	2.59122e-06	down
FAM32A	5.44333e-54	1.97489	0.251	0.108	9.35274e-48	up		TALDO1	2.39563e-98	-2.22712	0.106	0.263	4.11617e-92	down		MYO1E	1.5912e-12	-3.73516	0.023	0.164	2.73401e-06	down
PDAP1	6.3402e-54	1.64357	0.34	0.183	1.08938e-47	up		RPL18	3.0968e-98	-1.73566	0.166	0.344	5.32093e-92	down		PSMB6	1.65022e-12	-3.91233	0.014	0.154	2.83541e-06	down
ARHGDIA	6.52588e-54	1.37003	0.45	0.277	1.12128e-47	up		G3BP2	5.49648e-98	-1.58476	0.308	0.455	9.44407e-92	down		LOC728392	1.66398e-12	-2.61509	0.046	0.211	2.85906e-06	down
DMTN	1.07107e-53	1.37161	0.424	0.254	1.84032e-47	up		NDUFB8	5.87391e-98	-1.81716	0.206	0.363	1.00926e-91	down		HTR2A	1.66522e-12	-4.39793	0.018	0.151	2.86119e-06	down
RPS27	1.62618e-53	1.47455	0.399	0.232	2.79411e-47	up		KIF1A	8.0327e-98	-1.37746	0.45	0.582	1.38018e-91	down		DCTN1	1.70707e-12	-2.0365	0.156	0.328	2.93309e-06	down
B3GAT3	1.67169e-53	1.81248	0.285	0.139	2.8723e-47	up		SERF2	8.40488e-98	-4.31691	0.03	0.154	1.44413e-91	down		FAIM2	1.71753e-12	-1.42773	0.358	0.53	2.95107e-06	down
SURF1	1.69523e-53	2.30694	0.203	0.072	2.91276e-47	up		RRAGA	1.26379e-97	-2.8796	0.065	0.205	2.17145e-91	down		SET	1.72296e-12	-2.43246	0.073	0.242	2.96039e-06	down
WBP2	2.74007e-53	1.03526	0.596	0.405	4.708e-47	up		CAP1	5.00054e-97	-2.02046	0.124	0.28	8.59194e-91	down		EIF3CL	1.87457e-12	-2.83489	0.055	0.209	3.22089e-06	down
PRDX6	4.26774e-53	1.74067	0.315	0.162	7.33285e-47	up		LSM4	7.56375e-97	-2.45477	0.088	0.238	1.29961e-90	down		PLAAT3	1.92618e-12	-2.57533	0.06	0.229	3.30957e-06	down
TPT1	7.51224e-53	1.13652	0.57	0.41	1.29076e-46	up		LOC101927967	1.08294e-96	-3.74179	0.033	0.165	1.86071e-90	down		DLG1	2.06772e-12	-1.73556	0.243	0.428	3.55277e-06	down
PPP2R1A	1.08757e-52	1.08134	0.569	0.384	1.86867e-46	up		BEX5	1.30325e-96	-2.55166	0.088	0.233	2.23925e-90	down		WBP2	2.0834e-12	-1.58974	0.234	0.413	3.57971e-06	down
SUMO3	1.53576e-52	1.27369	0.453	0.272	2.63875e-46	up		ETFB	1.34702e-96	-2.39941	0.074	0.23	2.31446e-90	down		COX6A1	2.25063e-12	-1.81693	0.142	0.341	3.86705e-06	down
DEF8	1.6051e-52	1.78415	0.294	0.161	2.75789e-46	up		RTN3	1.43226e-96	-1.24973	0.707	0.79	2.46091e-90	down		PRDX1	2.27169e-12	-1.73666	0.17	0.365	3.90323e-06	down
ITGAE	2.06369e-52	2.13858	0.218	0.095	3.54585e-46	up		HNRNPK	1.93243e-96	-1.68531	0.19	0.354	3.3203e-90	down		UQCR11	2.30927e-12	-2.38755	0.069	0.25	3.96779e-06	down
POMC	2.658e-52	3.43866	0.109	0.018	4.56699e-46	up		KLHL13	4.05751e-96	-1.92563	0.164	0.323	6.97163e-90	down		GABARAPL2	2.38583e-12	-1.85031	0.138	0.335	4.09935e-06	down
MEAF6	3.40957e-52	1.47899	0.388	0.229	5.85834e-46	up		ACTR10	4.18482e-96	-1.73509	0.22	0.372	7.19038e-90	down		YWHAH	2.39757e-12	-1.72719	0.261	0.437	4.11951e-06	down
NDUFC2	3.55403e-52	2.04551	0.231	0.097	6.10654e-46	up		PNMA8A	5.94768e-96	-2.17978	0.126	0.273	1.02193e-89	down		SLC44A1	2.41676e-12	-2.20278	0.248	0.418	4.15249e-06	down
NDUFB1	3.75242e-52	1.66144	0.333	0.181	6.44741e-46	up		RPL7A	7.96435e-96	-1.75435	0.155	0.329	1.36844e-89	down		RETREG2	2.7733e-12	-2.27597	0.083	0.26	4.76509e-06	down
NDUFA5	4.22189e-52	1.22218	0.493	0.316	7.25407e-46	up		NDUFB7	9.28786e-96	-2.21806	0.089	0.245	1.59584e-89	down		EID1	2.84285e-12	-1.54367	0.252	0.427	4.88459e-06	down
UQCRB	4.57207e-52	1.18336	0.499	0.309	7.85574e-46	up		PCDH10	9.37564e-96	-1.63811	0.266	0.421	1.61092e-89	down		GNB1	2.90285e-12	-1.33193	0.317	0.51	4.98768e-06	down
PLEKHA3	4.7545e-52	1.62496	0.338	0.193	8.1692e-46	up		SLC25A6	1.04295e-95	-2.15759	0.135	0.287	1.792e-89	down		RHOQ	2.92991e-12	-1.73463	0.128	0.323	5.03418e-06	down
RANBP1	6.15591e-52	1.95421	0.256	0.114	1.05771e-45	up		RUNDC3A	1.40435e-95	-2.10964	0.153	0.299	2.41296e-89	down		PSMD12	2.97287e-12	-1.83212	0.151	0.331	5.10799e-06	down
DGUOK	8.67863e-52	2.01268	0.248	0.119	1.49117e-45	up		MAG	1.44409e-95	-2.86373	0.052	0.201	2.48123e-89	down		PLCB1	2.98209e-12	-1.3238	0.211	0.433	5.12383e-06	down
FBXO44	1.10374e-51	1.67766	0.323	0.183	1.89645e-45	up		PHYHIPL	1.5253e-95	-1.26228	0.339	0.504	2.62077e-89	down		NAP1L5	3.12143e-12	-2.00326	0.151	0.33	5.36325e-06	down
PODXL2	1.27574e-51	1.15167	0.518	0.339	2.19198e-45	up		CCT7	2.61337e-95	-2.60221	0.083	0.226	4.49029e-89	down		COX4I1	3.12792e-12	-1.7001	0.225	0.406	5.3744e-06	down
MRPL27	4.09287e-51	2.05088	0.237	0.103	7.03238e-45	up		PTGES3	2.64662e-95	-1.54587	0.225	0.385	4.54744e-89	down		TPBG	3.20597e-12	-5.09201	0.005	0.126	5.50851e-06	down
ZNF593	1.21799e-50	2.41951	0.179	0.054	2.09275e-44	up		ACLY	4.16519e-95	-2.49972	0.119	0.252	7.15664e-89	down		PAIP2	3.30075e-12	-1.79905	0.142	0.328	5.67136e-06	down
RPS27A	1.31229e-50	1.34014	0.436	0.263	2.25479e-44	up		CD59	5.47073e-95	-1.76502	0.14	0.303	9.39982e-89	down		RDH11	3.45142e-12	-1.90064	0.096	0.283	5.93024e-06	down
PSMD13	1.44356e-50	1.76316	0.306	0.17	2.48033e-44	up		SPTBN1	5.98562e-95	-1.13764	0.499	0.649	1.02845e-88	down		FMNL2	3.46595e-12	-2.08256	0.298	0.448	5.95521e-06	down
ELOC	1.58469e-50	1.80906	0.278	0.136	2.72281e-44	up		SEPTIN8	8.68991e-95	-1.71777	0.185	0.347	1.4931e-88	down		NCL	3.47062e-12	-2.14061	0.101	0.282	5.96323e-06	down
TBCA	2.05461e-50	1.20413	0.504	0.366	3.53024e-44	up		UBE2V2	1.48129e-94	-1.87661	0.192	0.337	2.54517e-88	down		TMEM160	3.50521e-12	-2.42854	0.064	0.232	6.02266e-06	down
TRIR	2.11562e-50	1.90812	0.262	0.126	3.63506e-44	up		SDC1	1.57295e-94	-4.47477	0.011	0.136	2.70265e-88	down		APLP2	3.60222e-12	-1.69134	0.261	0.435	6.18934e-06	down
PAFAH1B2	2.22165e-50	1.18719	0.525	0.367	3.81725e-44	up		RAB11A	2.36363e-94	-2.0453	0.154	0.297	4.0612e-88	down		KIF3A	3.71793e-12	-1.52859	0.381	0.54	6.38816e-06	down
RPS17	2.48398e-50	1.70261	0.302	0.151	4.26797e-44	up		RAD21	5.28524e-94	-1.79192	0.196	0.346	9.08112e-88	down		CSDE1	3.97443e-12	-1.42904	0.271	0.464	6.82888e-06	down
POLR2J	2.56417e-50	2.24096	0.201	0.072	4.40577e-44	up		PRUNE2	6.56831e-94	-1.57435	0.371	0.513	1.12857e-87	down		SLC25A3	4.04015e-12	-1.68235	0.179	0.366	6.9418e-06	down
NDUFAF8	2.85792e-50	2.11391	0.22	0.092	4.91049e-44	up		MDH2	7.15385e-94	-2.34959	0.092	0.24	1.22918e-87	down		LDLRAD3	4.10107e-12	-2.679	0.05	0.213	7.04647e-06	down
LY6E	5.04863e-50	2.14313	0.21	0.08	8.67457e-44	up		KIF5A	1.47445e-93	-1.64427	0.318	0.451	2.53341e-87	down		NDUFV2	4.24345e-12	-1.97476	0.133	0.309	7.2911e-06	down
TOMM20	7.58224e-50	1.10881	0.529	0.353	1.30278e-43	up		BCAS1	1.67469e-93	-2.43843	0.069	0.225	2.87746e-87	down		USP11	4.97355e-12	-1.7484	0.211	0.389	8.54556e-06	down
TFPT	7.73836e-50	2.46488	0.173	0.057	1.32961e-43	up		ZC3H15	2.67341e-93	-1.84494	0.185	0.335	4.59346e-87	down		NFIX	5.12438e-12	-3.28429	0.037	0.175	8.80473e-06	down
PITX3	8.32606e-50	2.84212	0.137	0.036	1.43059e-43	up		ELOVL5	2.85377e-93	-1.63327	0.174	0.339	4.90336e-87	down		SERF2	5.46198e-12	-4.10362	0.014	0.145	9.38478e-06	down
BUD31	9.48567e-50	2.33842	0.186	0.074	1.62983e-43	up		RPL17-C18orf32	4.49513e-93	-2.97538	0.064	0.193	7.72354e-87	down		VAPA	5.91367e-12	-1.37098	0.202	0.397	1.01609e-05	down
NDUFC2-KCTD14	1.19149e-49	2.03046	0.222	0.097	2.04722e-43	up		ATP2A3	7.14594e-93	-3.29673	0.018	0.157	1.22782e-86	down		MAP1A	6.17841e-12	-1.86438	0.468	0.605	1.06158e-05	down
MRPL52	1.79641e-49	2.08189	0.224	0.098	3.0866e-43	up		NGRN	7.35448e-93	-1.78828	0.178	0.332	1.26365e-86	down		ERBB3	6.2923e-12	-4.73292	0.009	0.129	1.08115e-05	down
KRT10	2.65792e-49	2.21398	0.198	0.075	4.56685e-43	up		FOLH1	7.76156e-93	-3.82445	0.017	0.146	1.33359e-86	down		FA2H	6.3472e-12	-2.82239	0.037	0.186	1.09058e-05	down
EIF1AX	2.85783e-49	1.26638	0.459	0.3	4.91034e-43	up		MT3	1.00349e-92	-1.70098	0.152	0.326	1.72421e-86	down		EIF3C	6.6467e-12	-2.50676	0.05	0.205	1.14204e-05	down
KCTD17	3.02689e-49	1.93543	0.242	0.105	5.20082e-43	up		HSPD1	1.26569e-92	-1.84751	0.187	0.335	2.1747e-86	down		RPL15	6.86155e-12	-1.57081	0.225	0.407	1.17895e-05	down
BABAM1	4.35225e-49	1.71875	0.294	0.157	7.47805e-43	up		DYNC1LI2	1.41473e-92	-1.49381	0.289	0.436	2.4308e-86	down		CDKN2D	7.32136e-12	-2.56115	0.064	0.224	1.25796e-05	down
CFAP410	5.56228e-49	2.29252	0.192	0.078	9.55713e-43	up		VCP	1.79442e-92	-1.85371	0.205	0.346	3.08318e-86	down		PIEZO2	7.65536e-12	-3.6085	0.009	0.142	1.31535e-05	down
INSYN1	7.54585e-49	1.87472	0.261	0.124	1.29653e-42	up		PAFAH1B2	4.29714e-92	-1.65885	0.236	0.384	7.38336e-86	down		HHIP	7.93556e-12	-3.00015	0.046	0.197	1.36349e-05	down
LGALS3BP	8.29256e-49	1.62484	0.344	0.195	1.42483e-42	up		NAP1L4	6.30874e-92	-1.336	0.324	0.478	1.08397e-85	down		CD81	7.97978e-12	-1.78627	0.138	0.321	1.37109e-05	down
EIF4A2	9.09695e-49	1.09911	0.532	0.367	1.56304e-42	up		CAPNS1	6.44764e-92	-2.17211	0.115	0.263	1.10784e-85	down		NENF	8.02621e-12	-3.67903	0.018	0.153	1.37907e-05	down
ARL6IP4	1.35996e-48	1.46684	0.358	0.207	2.33669e-42	up		MAP2K2	1.59444e-91	-1.7129	0.201	0.355	2.73957e-85	down		MCRIP1	8.06149e-12	-2.55332	0.06	0.222	1.38513e-05	down
BAG1	2.15876e-48	1.87174	0.25	0.117	3.70919e-42	up		CCNI	4.1179e-91	-1.73011	0.231	0.376	7.0754e-85	down		COPG2IT1	8.10169e-12	-2.35973	0.147	0.297	1.39204e-05	down
NPB	2.31142e-48	3.07875	0.117	0.025	3.9715e-42	up		ASAH1	6.02195e-91	-1.79036	0.211	0.354	1.03469e-84	down		SEMA3C	8.46777e-12	-3.87146	0.009	0.139	1.45494e-05	down
CCDC25	4.3826e-48	1.7259	0.297	0.158	7.53019e-42	up		LGALS1	6.60804e-91	-2.19346	0.074	0.23	1.1354e-84	down		DDX24	8.81759e-12	-1.56096	0.344	0.497	1.51504e-05	down
SNX3	4.93831e-48	1.39077	0.401	0.263	8.48502e-42	up		COPS7A	1.11348e-90	-2.52914	0.074	0.212	1.91318e-84	down		NRIP3	9.0437e-12	-2.20069	0.115	0.283	1.55389e-05	down
IFIT3	6.06821e-48	2.25758	0.19	0.076	1.04264e-41	up		PSMB4	1.30626e-90	-2.13719	0.105	0.253	2.24441e-84	down		STRAP	9.4236e-12	-1.9748	0.096	0.274	1.61917e-05	down
PFDN1	1.10521e-47	1.55641	0.343	0.206	1.89898e-41	up		RHOQ	1.55044e-90	-1.80869	0.184	0.333	2.66397e-84	down		SLC25A4	9.6288e-12	-1.88232	0.165	0.345	1.65442e-05	down
ENSA	1.60955e-47	1.61825	0.32	0.177	2.76553e-41	up		PDE1C	1.65226e-90	-2.07305	0.163	0.324	2.83892e-84	down		TXN	9.8551e-12	-2.52904	0.055	0.213	1.69331e-05	down
SUDS3	1.62639e-47	1.61883	0.326	0.202	2.79446e-41	up		CISD1	1.75631e-90	-1.82553	0.228	0.366	3.01769e-84	down		RNASEK-C17orf49	1.05717e-11	-3.58356	0.014	0.146	1.81644e-05	down
PFDN5	3.32705e-47	1.51398	0.351	0.203	5.71654e-41	up		SELENOP	2.145e-90	-2.56435	0.069	0.219	3.68555e-84	down		PGK1	1.10065e-11	-1.78276	0.17	0.356	1.89114e-05	down
ZCCHC17	3.63593e-47	1.39269	0.405	0.272	6.24727e-41	up		APLP2	2.22231e-90	-1.68619	0.306	0.444	3.81838e-84	down		TMEM63A	1.16036e-11	-2.73032	0.032	0.181	1.99373e-05	down
TMEM191A	3.66725e-47	2.88359	0.127	0.034	6.30108e-41	up		CPLX2	3.62379e-90	-1.63274	0.323	0.456	6.22642e-84	down		SOX6	1.17091e-11	-3.3486	0.041	0.185	2.01186e-05	down
TMX2-CTNND1	3.75767e-47	1.79721	0.28	0.166	6.45644e-41	up		UQCRH	4.56628e-90	-1.73847	0.201	0.354	7.84579e-84	down		EEF1A1	1.19113e-11	-1.35671	0.183	0.394	2.0466e-05	down
MRPL55	4.25906e-47	1.79656	0.257	0.122	7.31792e-41	up		TBCB	7.04938e-90	-1.9652	0.145	0.29	1.21123e-83	down		DENR	1.2647e-11	-2.15068	0.11	0.274	2.17301e-05	down
MPC2	7.43195e-47	1.50725	0.337	0.185	1.27696e-40	up		TPRG1L	7.2288e-90	-2.18947	0.098	0.242	1.24206e-83	down		RFK	1.29457e-11	-2.28649	0.106	0.265	2.22434e-05	down
PRKCZ	1.08977e-46	1.31169	0.442	0.313	1.87244e-40	up		POMP	7.74826e-90	-2.20628	0.112	0.252	1.33131e-83	down		NAPB	1.29896e-11	-1.43148	0.284	0.457	2.23188e-05	down
RPL27A	1.21199e-46	1.53239	0.351	0.203	2.08244e-40	up		MYG1	8.01347e-90	-2.50576	0.082	0.22	1.37688e-83	down		MAP7D2	1.29916e-11	-1.62654	0.294	0.454	2.23222e-05	down
FDPS	1.31007e-46	1.50691	0.362	0.23	2.25097e-40	up		SHROOM4	8.20226e-90	-2.53129	0.046	0.194	1.40932e-83	down		EIF1B	1.30294e-11	-1.70533	0.128	0.32	2.23871e-05	down
MRPL20	1.3324e-46	1.64759	0.296	0.161	2.28933e-40	up		RPL37A	9.62733e-90	-1.59576	0.172	0.343	1.65417e-83	down		SAP18	1.31106e-11	-1.96419	0.128	0.305	2.25267e-05	down
CAMLG	1.39224e-46	1.2134	0.439	0.277	2.39215e-40	up		COPS8	1.19958e-89	-2.35936	0.099	0.234	2.06112e-83	down		SPCS1	1.4364e-11	-2.10035	0.064	0.239	2.46804e-05	down
NANOS3	1.44072e-46	2.87152	0.126	0.035	2.47546e-40	up		LAMTOR1	1.22428e-89	-2.38402	0.076	0.221	2.10355e-83	down		SCN3B	1.44694e-11	-2.41353	0.11	0.264	2.48614e-05	down
PRKAR2B	1.48924e-46	1.2264	0.454	0.296	2.55882e-40	up		GATD3	1.28311e-89	-2.34168	0.091	0.232	2.20465e-83	down		PSMA7	1.50049e-11	-1.74681	0.165	0.348	2.57815e-05	down
SAT2	2.00731e-46	1.92631	0.233	0.11	3.44896e-40	up		STRAP	1.66121e-89	-2.02153	0.142	0.284	2.85429e-83	down		MYL6	1.54996e-11	-1.69526	0.115	0.315	2.66314e-05	down
ARPC1A	2.79469e-46	1.32344	0.413	0.267	4.80185e-40	up		AMER2	1.94814e-89	-2.3258	0.104	0.242	3.34729e-83	down		PSMB5	1.59564e-11	-1.79317	0.078	0.259	2.74163e-05	down
POLR2C	3.9482e-46	1.9596	0.225	0.099	6.78381e-40	up		MAGED2	3.37084e-89	-2.23008	0.11	0.247	5.79178e-83	down		TMEM30A	1.62444e-11	-1.74209	0.165	0.341	2.79111e-05	down
RPS3	8.22908e-46	1.42517	0.379	0.235	1.41392e-39	up		ACTR1A	4.76919e-89	-1.92986	0.139	0.287	8.19444e-83	down		C6orf89	1.64767e-11	-2.04509	0.078	0.244	2.83103e-05	down
JUND	8.33341e-46	1.33327	0.407	0.252	1.43185e-39	up		NPTN	5.4919e-89	-1.47144	0.343	0.475	9.4362e-83	down		NOS1AP	1.68529e-11	-1.99973	0.096	0.273	2.89568e-05	down
PTRHD1	1.47922e-45	2.57521	0.149	0.046	2.5416e-39	up		IDS	6.06224e-89	-1.34201	0.462	0.596	1.04162e-82	down		PRR5L	1.75193e-11	-3.38841	0.018	0.152	3.01018e-05	down
SSR2	1.88033e-45	2.04724	0.208	0.089	3.23079e-39	up		CD81	7.69455e-89	-1.54609	0.163	0.333	1.32208e-82	down		LOC101927967	1.77044e-11	-2.91529	0.018	0.156	3.04198e-05	down
RPL11	1.99569e-45	1.39397	0.4	0.258	3.429e-39	up		GNAS	1.09534e-88	-1.38119	0.701	0.783	1.88201e-82	down		EIF5A	1.78274e-11	-2.70981	0.041	0.195	3.06312e-05	down
NDUFA6	2.08218e-45	1.96515	0.225	0.101	3.57762e-39	up		DCTN2	1.15344e-88	-2.03527	0.141	0.279	1.98184e-82	down		BSCL2	1.81427e-11	-2.18204	0.138	0.29	3.11729e-05	down
KRAS	2.42517e-45	1.59065	0.314	0.184	4.16694e-39	up		PXK	1.98801e-88	-1.74948	0.266	0.401	3.41581e-82	down		ZBTB16	1.82425e-11	-2.6422	0.05	0.207	3.13443e-05	down
FNDC4	2.49921e-45	2.33228	0.174	0.068	4.29416e-39	up		LAMTOR5	3.10216e-88	-2.54217	0.07	0.205	5.33015e-82	down		MAL	1.94228e-11	-3.74796	0.009	0.133	3.33724e-05	down
UQCRFS1	4.0128e-45	1.54877	0.314	0.174	6.89481e-39	up		TPGS2	3.9906e-88	-1.80989	0.181	0.326	6.85666e-82	down		PCSK1	2.08823e-11	-4.13556	0.018	0.143	3.588e-05	down
MT1X	6.61664e-45	2.58139	0.139	0.034	1.13687e-38	up		TMEM59	8.87475e-88	-1.72019	0.17	0.321	1.52486e-81	down		RNASEK	2.14264e-11	-4.20708	0.014	0.136	3.68149e-05	down
POU3F2	8.0943e-45	1.27253	0.419	0.269	1.39076e-38	up		EEF1A1	1.07406e-87	-1.39574	0.236	0.406	1.84545e-81	down		TUFM	2.211e-11	-1.93911	0.087	0.268	3.79895e-05	down
MRPL36	9.67999e-45	2.57114	0.15	0.048	1.66322e-38	up		SYT4	1.30933e-87	-1.85306	0.192	0.334	2.24969e-81	down		MDH1	2.26205e-11	-1.67176	0.39	0.522	3.88666e-05	down
NCBP2AS2	9.88225e-45	2.06218	0.2	0.081	1.69797e-38	up		ITGA2	3.14261e-87	-3.32058	0.022	0.148	5.39964e-81	down		CCT8	2.27434e-11	-1.94728	0.092	0.267	3.90779e-05	down
TGFBR3L	1.09665e-44	2.82074	0.125	0.035	1.88427e-38	up		TMEM141	5.88048e-87	-3.04202	0.04	0.17	1.01039e-80	down		CCT7	2.61181e-11	-2.55115	0.064	0.216	4.48762e-05	down
MRPS24	1.09814e-44	2.93946	0.12	0.032	1.88683e-38	up		ERP29	5.98808e-87	-2.48166	0.085	0.217	1.02887e-80	down		ARPC5	2.8427e-11	-3.32694	0.023	0.16	4.88433e-05	down
IDH3B	1.42208e-44	1.76362	0.263	0.131	2.44342e-38	up		ARMCX3	8.93113e-87	-2.15323	0.115	0.254	1.53455e-80	down		CLIP3	2.89629e-11	-1.63006	0.216	0.393	4.97642e-05	down
PSMB7	1.59348e-44	1.3914	0.377	0.242	2.73793e-38	up		TMEM160	9.52264e-87	-2.23001	0.099	0.241	1.63618e-80	down		ABCF1	3.08522e-11	-3.11784	0.041	0.178	5.30103e-05	down
MMP24OS	2.3014e-44	2.51082	0.15	0.049	3.95427e-38	up		IDI1	9.92449e-87	-1.74973	0.188	0.329	1.70523e-80	down		MFSD6	3.11905e-11	-1.44823	0.321	0.482	5.35915e-05	down
MLLT11	2.39133e-44	1.01746	0.52	0.346	4.10879e-38	up		TOMM20	1.01872e-86	-1.68286	0.233	0.37	1.75036e-80	down		SERF2-C15ORF63	3.22245e-11	-2.80173	0.046	0.197	5.53682e-05	down
PCDH10	2.46014e-44	1.01935	0.561	0.403	4.22702e-38	up		NSG2	1.06463e-86	-1.61701	0.312	0.438	1.82925e-80	down		SOD2	3.42282e-11	-1.56338	0.193	0.376	5.8811e-05	down
SPCS3	2.71918e-44	1.14593	0.471	0.316	4.67211e-38	up		KIF3C	1.15894e-86	-1.42263	0.315	0.457	1.99129e-80	down		ARFGEF3	3.58502e-11	-1.06384	0.303	0.514	6.15979e-05	down
UQCRC1	3.03295e-44	1.03668	0.501	0.322	5.21123e-38	up		SSTR1	1.62477e-86	-3.72395	0.02	0.139	2.79169e-80	down		DDA1	3.63333e-11	-2.855	0.046	0.192	6.2428e-05	down
POLD4	3.27017e-44	2.47556	0.147	0.046	5.61882e-38	up		ALDOC	2.35059e-86	-1.70425	0.189	0.342	4.03878e-80	down		UQCRC1	3.71704e-11	-1.78424	0.151	0.329	6.38664e-05	down
ECH1	3.46854e-44	1.94704	0.224	0.105	5.95966e-38	up		CLCN4	3.6349e-86	-1.68358	0.2	0.338	6.24549e-80	down		NDUFB10	3.92591e-11	-1.9833	0.087	0.257	6.74551e-05	down
THOC7	4.42434e-44	1.46977	0.335	0.203	7.60192e-38	up		TMX4	4.21471e-86	-1.72027	0.243	0.378	7.24173e-80	down		MEIS1	4.19345e-11	-4.14625	0.005	0.12	7.20519e-05	down
TIMM8B	6.1374e-44	2.06606	0.198	0.086	1.05453e-37	up		COX7A2	5.89285e-86	-2.1526	0.116	0.257	1.01251e-79	down		OAZ2	4.33131e-11	-2.21984	0.083	0.238	7.44206e-05	down
MAPK8IP2	6.37099e-44	1.28069	0.409	0.251	1.09467e-37	up		SCG5	2.04631e-85	-2.44005	0.106	0.233	3.51597e-79	down		SLC7A14-AS1	4.37001e-11	-3.31243	0.046	0.178	7.50857e-05	down
EPB41L4A-AS1	8.28754e-44	2.47773	0.149	0.045	1.42397e-37	up		CCT6A	2.81535e-85	-2.05434	0.122	0.256	4.83734e-79	down		LINC01170	4.38776e-11	-4.06613	0.014	0.137	7.53907e-05	down
EMC9	1.17349e-43	2.47129	0.155	0.058	2.01629e-37	up		CCT3	2.85084e-85	-1.88158	0.153	0.294	4.89831e-79	down		DYNLRB1	4.53426e-11	-1.55764	0.156	0.345	7.79078e-05	down
PKIB	1.28282e-43	1.45022	0.334	0.193	2.20414e-37	up		ABCA8	3.17933e-85	-3.13523	0.027	0.153	5.46274e-79	down		LAMTOR5	4.70397e-11	-2.45897	0.041	0.196	8.08237e-05	down
SUMO2	1.51172e-43	1.51831	0.312	0.178	2.59744e-37	up		KANK4	4.18314e-85	-1.50949	0.189	0.352	7.18748e-79	down		RPSA	4.73387e-11	-2.30634	0.069	0.219	8.13375e-05	down
B4GALT7	1.65279e-43	2.25687	0.173	0.065	2.83983e-37	up		ATP5PO	4.76862e-85	-1.94653	0.12	0.265	8.19345e-79	down		RAC1	4.99504e-11	-1.37179	0.239	0.417	8.58249e-05	down
NDUFV1	1.84118e-43	1.27331	0.416	0.28	3.16352e-37	up		RPS19BP1	4.79999e-85	-2.72197	0.051	0.182	8.24735e-79	down		NDUFA5	5.46352e-11	-1.73109	0.147	0.323	9.38743e-05	down
ARF3	2.23911e-43	1.24931	0.405	0.251	3.84725e-37	up		NDUFB2	9.24815e-85	-2.11661	0.109	0.251	1.58902e-78	down		SHROOM4	5.70276e-11	-2.73232	0.046	0.184	9.79849e-05	down
PTMS	2.64392e-43	1.66951	0.272	0.142	4.54278e-37	up		PCBP1	1.06e-84	-2.11461	0.102	0.239	1.82129e-78	down		VCP	5.99322e-11	-1.78641	0.17	0.336	0.000102976	down
TMEM54	2.64671e-43	2.56245	0.144	0.042	4.54758e-37	up		SUMO3	1.17654e-84	-1.95992	0.147	0.289	2.02154e-78	down		CADM3	6.37776e-11	-1.77156	0.202	0.358	0.000109583	down
MRPL17	2.80976e-43	2.26894	0.169	0.059	4.82773e-37	up		SHTN1	1.3244e-84	-1.35043	0.408	0.542	2.27558e-78	down		PHB1	6.56751e-11	-2.10411	0.037	0.199	0.000112843	down
PAFAH1B3	4.06113e-43	2.29619	0.161	0.054	6.97785e-37	up		TF	2.34519e-84	-2.07764	0.298	0.399	4.02951e-78	down		TOMM20	6.66606e-11	-1.67204	0.188	0.36	0.000114536	down
NT5C3B	4.59315e-43	1.77174	0.242	0.121	7.89196e-37	up		GOT2	2.77196e-84	-2.10546	0.141	0.269	4.76279e-78	down		FAM107B	6.73565e-11	-2.23564	0.069	0.22	0.000115732	down
TSPAN13	4.87363e-43	1.57625	0.294	0.163	8.37389e-37	up		TXN	4.02278e-84	-2.32183	0.088	0.223	6.91195e-78	down		SH3TC2	6.77265e-11	-3.64296	0.005	0.12	0.000116368	down
MARCHF2	5.71884e-43	1.73633	0.258	0.135	9.82612e-37	up		NSG1	7.39794e-84	-1.72337	0.208	0.344	1.27112e-77	down		SYT4	7.16546e-11	-1.96628	0.179	0.324	0.000123117	down
CDC34	6.41875e-43	2.05113	0.196	0.088	1.10287e-36	up		PLEKHH1	7.52171e-84	-2.27273	0.16	0.272	1.29238e-77	down		LDB3	7.17779e-11	-4.25339	0.014	0.129	0.000123329	down
ARPC3	1.08598e-42	1.49443	0.328	0.201	1.86594e-36	up		COL4A5	7.87844e-84	-2.22972	0.101	0.245	1.35368e-77	down		SUMO3	7.24838e-11	-1.86018	0.115	0.28	0.000124542	down
DPP7	1.2545e-42	1.36671	0.383	0.244	2.15549e-36	up		RANBP6	9.19908e-84	-2.33296	0.084	0.217	1.58059e-77	down		ATP6AP1	7.64815e-11	-2.04813	0.124	0.283	0.000131411	down
MAFG	1.35046e-42	1.47475	0.345	0.216	2.32037e-36	up		ARL8B	9.39886e-84	-1.73478	0.179	0.319	1.61491e-77	down		MRFAP1	7.77889e-11	-1.60049	0.174	0.349	0.000133657	down
ROMO1	1.54162e-42	2.27396	0.163	0.057	2.64882e-36	up		TTYH2	1.37225e-83	-2.6028	0.029	0.166	2.3578e-77	down		GAB2	8.0794e-11	-1.69584	0.17	0.344	0.000138821	down
IDH3G	1.57937e-42	1.51648	0.306	0.167	2.71368e-36	up		GPX3	2.38989e-83	-2.0407	0.142	0.276	4.10631e-77	down		TMEM151A	8.31937e-11	-2.16281	0.05	0.205	0.000142944	down
MRPL51	1.58868e-42	1.84109	0.234	0.11	2.72967e-36	up		GUK1	3.92648e-83	-1.72894	0.161	0.31	6.7465e-77	down		TUBB4B	8.3218e-11	-1.80625	0.202	0.364	0.000142985	down
SURF2	1.63417e-42	2.18872	0.174	0.06	2.80783e-36	up		SCARB2	4.97812e-83	-1.46014	0.254	0.396	8.55342e-77	down		ELAVL2	8.34676e-11	-1.41151	0.353	0.495	0.000143414	down
ARL16	1.7495e-42	2.49227	0.142	0.048	3.00599e-36	up		BCAS2	5.50392e-83	-2.36127	0.091	0.221	9.45686e-77	down		REEP2	8.50248e-11	-1.77177	0.161	0.333	0.00014609	down
SRA1	1.81304e-42	2.08436	0.188	0.082	3.11517e-36	up		NCL	6.46699e-83	-1.80045	0.146	0.292	1.11116e-76	down		GHITM	8.66359e-11	-1.54983	0.234	0.402	0.000148858	down
HDDC3	1.9351e-42	2.60784	0.132	0.04	3.32489e-36	up		ENDOD1	6.47955e-83	-1.67	0.157	0.301	1.11332e-76	down		UQCRB	8.96455e-11	-1.75353	0.142	0.316	0.000154029	down
SNHG7	2.24871e-42	2.12539	0.189	0.09	3.86374e-36	up		RPS2	7.43209e-83	-1.46159	0.179	0.345	1.27698e-76	down		TMEM165	8.99614e-11	-1.98153	0.211	0.367	0.000154572	down
TIMM22	2.66636e-42	2.00002	0.197	0.081	4.58134e-36	up		BASP1	8.37202e-83	-1.41561	0.456	0.559	1.43848e-76	down		AJAP1	9.18555e-11	-2.21527	0.078	0.235	0.000157826	down
COX17	3.37575e-42	1.86513	0.226	0.104	5.80023e-36	up		SLC12A2	8.83689e-83	-1.35117	0.261	0.412	1.51836e-76	down		NECAP1	9.84474e-11	-1.57647	0.041	0.208	0.000169153	down
ARL8A	3.50968e-42	1.24859	0.43	0.295	6.03035e-36	up		LGALS3BP	1.1873e-82	-2.31093	0.071	0.21	2.04002e-76	down		SSB	9.87038e-11	-2.39372	0.078	0.232	0.000169593	down
ACYP1	3.66863e-42	1.69258	0.258	0.139	6.30346e-36	up		PYGL	2.91914e-82	-3.14635	0.018	0.148	5.01568e-76	down		TMEM132B	1.02424e-10	-1.5057	0.161	0.348	0.000175985	down
NAT14	4.06641e-42	2.00151	0.202	0.089	6.98691e-36	up		RPL6	3.24238e-82	-1.5784	0.196	0.344	5.57106e-76	down		RHOU	1.07866e-10	-3.52254	0.018	0.136	0.000185335	down
NANS	4.66533e-42	1.89811	0.224	0.106	8.01598e-36	up		ATMIN	4.23955e-82	-2.26154	0.101	0.23	7.28441e-76	down		FBXL15	1.12422e-10	-2.70406	0.05	0.193	0.000193164	down
CCNI	5.05352e-42	1.08581	0.505	0.36	8.68298e-36	up		RPL21	5.89913e-82	-1.87615	0.113	0.254	1.01359e-75	down		HSPA5	1.1711e-10	-1.65941	0.133	0.314	0.000201219	down
SDC1	5.16131e-42	1.71788	0.254	0.122	8.86818e-36	up		COX5B	7.08081e-82	-1.79831	0.141	0.291	1.21663e-75	down		BSG	1.17378e-10	-1.83824	0.142	0.31	0.000201679	down
EN1	5.21341e-42	1.54742	0.285	0.146	8.95769e-36	up		ARF1	7.57028e-82	-1.50391	0.228	0.376	1.30073e-75	down		CALY	1.19504e-10	-1.70302	0.427	0.543	0.000205332	down
C8orf33	7.0027e-42	1.69501	0.255	0.123	1.20321e-35	up		EPDR1	8.69363e-82	-1.5565	0.211	0.343	1.49374e-75	down		TCP1	1.32059e-10	-2.1755	0.064	0.219	0.000226905	down
PEA15	7.31058e-42	1.08831	0.505	0.346	1.25611e-35	up		MYRF	9.71287e-82	-2.90488	0.032	0.158	1.66887e-75	down		VDAC2	1.34752e-10	-1.89557	0.11	0.279	0.000231531	down
POLE4	8.72877e-42	2.3332	0.155	0.058	1.49978e-35	up		RCN2	1.08271e-81	-1.66812	0.221	0.351	1.86031e-75	down		EIF4G1	1.34926e-10	-2.09801	0.064	0.222	0.00023183	down
FKBP8	1.23564e-41	1.18398	0.428	0.281	2.12309e-35	up		NCOA4	1.1323e-81	-2.09868	0.126	0.254	1.94552e-75	down		UBXN6	1.41174e-10	-2.42647	0.064	0.214	0.000242566	down
JTB	1.89543e-41	1.90135	0.212	0.098	3.25673e-35	up		ERMN	1.13914e-81	-2.58517	0.042	0.176	1.95728e-75	down		ZNF608	1.42426e-10	-3.26661	0.023	0.144	0.000244716	down
CCDC107	1.97317e-41	1.98216	0.201	0.09	3.39031e-35	up		ZCCHC24	1.49393e-81	-2.72325	0.029	0.16	2.56688e-75	down		ARMCX3	1.45527e-10	-2.13249	0.087	0.244	0.000250045	down
ACOT8	1.98119e-41	1.93473	0.21	0.103	3.40409e-35	up		GPM6B	1.55072e-81	-1.91154	0.312	0.416	2.66445e-75	down		OCIAD1	1.55062e-10	-1.3746	0.234	0.418	0.000266428	down
MAGED2	2.28972e-41	1.39242	0.365	0.232	3.93421e-35	up		CA2	1.63373e-81	-2.7268	0.042	0.17	2.80707e-75	down		PCSK6	1.56422e-10	-2.22021	0.06	0.211	0.000268765	down
RPL13A	4.07076e-41	1.48757	0.327	0.193	6.9944e-35	up		PSMC1	2.91564e-81	-1.96189	0.127	0.26	5.00967e-75	down		EPS8	1.5717e-10	-2.21631	0.069	0.225	0.000270051	down
DAD1	4.36033e-41	1.81744	0.226	0.106	7.49193e-35	up		PRR5L	3.40521e-81	-2.87584	0.034	0.161	5.85085e-75	down		GPM6B	1.59441e-10	-1.85956	0.261	0.409	0.000273952	down
OCIAD2	4.50187e-41	1.99928	0.191	0.085	7.73513e-35	up		MAPRE3	4.31155e-81	-1.52368	0.26	0.394	7.40812e-75	down		BNC2	1.63754e-10	-3.3081	0.005	0.122	0.000281363	down
RPS8	6.91203e-41	1.35169	0.373	0.232	1.18763e-34	up		KIAA1755	6.15327e-81	-3.23484	0.022	0.139	1.05726e-74	down		MEGF10	1.65348e-10	-2.78537	0.037	0.173	0.000284102	down
SEC11C	7.53374e-41	1.16721	0.424	0.275	1.29445e-34	up		SDC2	6.25139e-81	-1.97812	0.136	0.27	1.07412e-74	down		CANX	1.70378e-10	-1.50512	0.381	0.521	0.000292743	down
PPP1CA	9.85341e-41	1.81422	0.228	0.11	1.69302e-34	up		SARS1	6.95222e-81	-1.68479	0.207	0.34	1.19453e-74	down		COPS8	1.7073e-10	-2.32608	0.073	0.225	0.000293349	down
STAT1	1.13395e-40	1.70763	0.25	0.127	1.94836e-34	up		EIF4H	7.90337e-81	-2.00007	0.102	0.242	1.35796e-74	down		XRCC6	1.71857e-10	-1.87525	0.138	0.299	0.000295285	down
PSENEN	1.34804e-40	2.61634	0.133	0.037	2.31621e-34	up		SMIM29	7.98624e-81	-2.19294	0.096	0.229	1.3722e-74	down		KIAA1755	1.83676e-10	-3.56415	0.014	0.131	0.000315593	down
NRIP3	1.58258e-40	1.18143	0.427	0.277	2.7192e-34	up		TOMM5	8.11059e-81	-2.9637	0.048	0.167	1.39356e-74	down		RPL3	1.86848e-10	-1.45885	0.179	0.364	0.000321043	down
BLOC1S2	2.05465e-40	1.52353	0.292	0.167	3.5303e-34	up		SUN2	9.72738e-81	-2.18245	0.091	0.225	1.67136e-74	down		SBDS	1.92093e-10	-1.94	0.11	0.265	0.000330055	down
PRPS1	2.09818e-40	1.21121	0.391	0.231	3.60509e-34	up		PHB1	9.97293e-81	-2.45955	0.087	0.207	1.71355e-74	down		ABCA8	1.92635e-10	-2.98757	0.018	0.144	0.000330986	down
CLPP	2.38415e-40	2.07025	0.181	0.08	4.09646e-34	up		SELENOM	1.34591e-80	-2.32776	0.082	0.216	2.31254e-74	down		PRKG1	1.99872e-10	-2.41302	0.17	0.327	0.00034342	down
HERC6	3.57925e-40	2.3872	0.147	0.053	6.14987e-34	up		GYG1	1.47132e-80	-2.52117	0.087	0.203	2.52803e-74	down		HYOU1	2.0227e-10	-2.83503	0.041	0.179	0.00034754	down
MRPS15	3.72154e-40	1.7965	0.23	0.113	6.39437e-34	up		TMEM165	1.7191e-80	-1.84426	0.26	0.375	2.95376e-74	down		CNTNAP4	2.05441e-10	-2.02683	0.142	0.299	0.00035299	down
UQCC3	3.76375e-40	2.25791	0.155	0.054	6.46688e-34	up		NDRG1	2.71794e-80	-2.19681	0.079	0.224	4.66997e-74	down		HSPA4	2.07434e-10	-1.67021	0.17	0.336	0.000356413	down
GAMT	4.95114e-40	1.67638	0.245	0.127	8.50706e-34	up		NACA	3.42885e-80	-1.9913	0.118	0.254	5.89147e-74	down		DAAM2	2.11818e-10	-2.37375	0.046	0.19	0.000363946	down
C15orf61	5.05371e-40	2.28224	0.154	0.057	8.68331e-34	up		TMEM151A	3.63324e-80	-2.40763	0.09	0.213	6.24265e-74	down		SCG5	2.13594e-10	-2.46425	0.083	0.224	0.000366997	down
PARD6A	6.89444e-40	2.30552	0.154	0.055	1.1846e-33	up		RPS15	3.90223e-80	-1.54875	0.182	0.338	6.70482e-74	down		TMTC2	2.14617e-10	-1.25734	0.202	0.384	0.000368756	down
TCEAL6	7.32317e-40	1.47003	0.321	0.184	1.25827e-33	up		CDK18	5.49027e-80	-2.35181	0.124	0.245	9.4334e-74	down		POMP	2.16913e-10	-1.99678	0.078	0.242	0.0003727	down
FSD1	7.68315e-40	1.61763	0.272	0.158	1.32012e-33	up		DCTN3	5.66698e-80	-2.36737	0.064	0.192	9.73702e-74	down		LIMCH1	2.26525e-10	-1.04047	0.349	0.525	0.000389216	down
DEXI	7.75935e-40	1.70419	0.262	0.141	1.33321e-33	up		TMCC3	6.10427e-80	-1.81662	0.089	0.246	1.04884e-73	down		DCTN2	2.35355e-10	-1.53122	0.087	0.27	0.000404387	down
NOL3	9.81646e-40	2.0685	0.185	0.08	1.68667e-33	up		FAM124A	6.89939e-80	-2.66195	0.057	0.184	1.18546e-73	down		CTXN3	2.38085e-10	-4.42095	0.005	0.112	0.000409078	down
TPGS1	1.06757e-39	2.00189	0.192	0.087	1.8343e-33	up		LINC00609	1.85067e-79	-2.69982	0.09	0.206	3.17982e-73	down		NORAD	2.40319e-10	-1.61413	0.33	0.472	0.000412917	down
RPL23A	1.13084e-39	1.56034	0.286	0.16	1.94302e-33	up		NDUFAB1	2.06623e-79	-2.23469	0.11	0.233	3.55021e-73	down		CLPTM1L	2.44468e-10	-2.2142	0.055	0.204	0.000420046	down
ANKRD9	1.13771e-39	2.22111	0.166	0.071	1.95481e-33	up		ARF5	2.11176e-79	-2.03878	0.123	0.252	3.62843e-73	down		DOCK1	2.47449e-10	-2.0994	0.078	0.242	0.000425167	down
MAP7D1	1.40009e-39	1.22601	0.441	0.319	2.40564e-33	up		TCP1	2.61102e-79	-2.12327	0.096	0.228	4.48627e-73	down		REEP5	2.5331e-10	-1.50933	0.248	0.407	0.000435239	down
PSMB2	1.61955e-39	1.34038	0.338	0.206	2.78271e-33	up		RPL14	2.64941e-79	-1.72642	0.151	0.29	4.55223e-73	down		ATP2A2	2.65612e-10	-1.29087	0.243	0.426	0.000456375	down
RPL36AL	1.77449e-39	1.82132	0.222	0.108	3.04893e-33	up		FKBP4	2.83596e-79	-2.02311	0.113	0.246	4.87275e-73	down		NARS1	2.69298e-10	-1.74402	0.193	0.345	0.000462708	down
PSMC4	1.89628e-39	1.66215	0.264	0.146	3.25819e-33	up		SPCS1	2.86486e-79	-1.99222	0.115	0.248	4.92241e-73	down		PRKAR2B	2.72186e-10	-1.53219	0.128	0.303	0.000467671	down
PSD	2.22294e-39	1.82039	0.23	0.125	3.81946e-33	up		APBB1	3.0189e-79	-1.51731	0.226	0.364	5.18708e-73	down		PSMC5	2.74869e-10	-2.04151	0.078	0.24	0.000472281	down
RPS9	2.37692e-39	1.2755	0.395	0.265	4.08402e-33	up		SLC25A11	3.64978e-79	-2.41099	0.091	0.21	6.27107e-73	down		VBP1	2.87161e-10	-2.09305	0.064	0.22	0.000493401	down
FAM229B	2.85988e-39	1.85883	0.216	0.113	4.91385e-33	up		EN1	4.84489e-79	-3.05727	0.041	0.16	8.32451e-73	down		H3-3B	2.88367e-10	-1.67921	0.055	0.219	0.000495473	down
SEC61G	2.90895e-39	1.97373	0.19	0.084	4.99817e-33	up		APLP1	5.15949e-79	-1.54951	0.207	0.351	8.86505e-73	down		PKM	3.09529e-10	-1.53229	0.45	0.572	0.000531833	down
ZNF428	2.98518e-39	1.84442	0.216	0.106	5.12915e-33	up		CARNS1	5.44415e-79	-3.14765	0.03	0.147	9.35415e-73	down		AP3M2	3.12179e-10	-2.2279	0.055	0.205	0.000536387	down
ANKRD39	3.67207e-39	2.04922	0.181	0.08	6.30936e-33	up		PSMB6	6.13931e-79	-2.95016	0.044	0.162	1.05486e-72	down		LMO4	3.1544e-10	-2.74347	0.023	0.158	0.000541989	down
TSR2	5.67291e-39	1.79876	0.225	0.106	9.74721e-33	up		HSP90B1	7.09087e-79	-1.56483	0.195	0.34	1.21836e-72	down		CNTN2	3.17506e-10	-1.81288	0.161	0.321	0.00054554	down
HYPK	5.77104e-39	2.84393	0.109	0.03	9.91582e-33	up		NME1-NME2	1.30415e-78	-2.8666	0.061	0.174	2.2408e-72	down		ZFAND5	3.29172e-10	-1.66434	0.165	0.323	0.000565585	down
NME1	5.87297e-39	2.58958	0.123	0.039	1.0091e-32	up		TMA7	1.71431e-78	-1.85535	0.14	0.279	2.94553e-72	down		NEFL	3.36429e-10	-1.67472	0.541	0.65	0.000578053	down
CFAP36	6.15196e-39	1.45774	0.327	0.206	1.05703e-32	up		IMMT	1.89657e-78	-1.82656	0.187	0.313	3.25869e-72	down		ACTR1A	3.58056e-10	-1.95553	0.119	0.277	0.000615213	down
RPS4X	7.50823e-39	1.41686	0.341	0.21	1.29007e-32	up		TCEAL7	1.95556e-78	-2.32876	0.089	0.214	3.36004e-72	down		NACAD	3.58527e-10	-1.99338	0.083	0.244	0.000616022	down
ATF4	7.77493e-39	1.46142	0.299	0.165	1.33589e-32	up		OAZ2	3.05444e-78	-2.02404	0.119	0.246	5.24814e-72	down		SYNGR3	3.72084e-10	-1.59581	0.133	0.316	0.000639316	down
GPX3	8.31946e-39	1.12297	0.419	0.26	1.42945e-32	up		DRD2	4.89464e-78	-2.56561	0.056	0.186	8.40999e-72	down		RPL17-C18orf32	4.02628e-10	-2.71183	0.05	0.184	0.000691797	down
VAT1	8.90373e-39	1.01877	0.472	0.292	1.52984e-32	up		HSBP1	6.64098e-78	-2.07403	0.116	0.243	1.14106e-71	down		RPS15	4.08987e-10	-1.46468	0.142	0.328	0.000702722	down
RNF145	9.5729e-39	1.47386	0.32	0.209	1.64482e-32	up		ATL1	7.21146e-78	-1.33594	0.329	0.457	1.23908e-71	down		RAB6B	4.44013e-10	-1.47251	0.326	0.475	0.000762905	down
CETN2	1.00703e-38	1.78632	0.224	0.106	1.73029e-32	up		SPRYD3	7.3529e-78	-2.20823	0.106	0.229	1.26338e-71	down		NGRN	4.44576e-10	-1.67604	0.165	0.321	0.000763873	down
ISCA1	1.09211e-38	1.35218	0.331	0.201	1.87647e-32	up		ARF3	7.47174e-78	-1.9644	0.142	0.266	1.2838e-71	down		SLC5A11	4.46354e-10	-2.47689	0.101	0.233	0.000766927	down
RPL30	1.10408e-38	1.40698	0.317	0.18	1.89704e-32	up		AKR1B1	1.09689e-77	-2.2764	0.082	0.207	1.88469e-71	down		DYNC1LI2	4.49601e-10	-1.23804	0.257	0.426	0.000772506	down
NRN1	1.83503e-38	1.8163	0.212	0.102	3.15295e-32	up		USP11	1.18197e-77	-1.59732	0.282	0.397	2.03086e-71	down		ICMT	4.59502e-10	-3.38103	0.023	0.142	0.000789517	down
MAPK3	1.85245e-38	1.36131	0.333	0.205	3.18288e-32	up		RPL28	1.35985e-77	-1.42787	0.225	0.371	2.33651e-71	down		GSN	4.69518e-10	-1.74471	0.11	0.276	0.000806727	down
CDC42	1.93984e-38	1.16762	0.453	0.341	3.33304e-32	up		DOCK1	1.43712e-77	-2.02373	0.125	0.25	2.46927e-71	down		SYNJ2	5.01205e-10	-1.97303	0.078	0.23	0.000861173	down
NPM2	2.40428e-38	1.54087	0.288	0.178	4.13104e-32	up		ACSL3	1.50707e-77	-1.34759	0.286	0.424	2.58945e-71	down		EPDR1	5.12983e-10	-1.6586	0.174	0.334	0.000881409	down
ATP5F1C	3.63361e-38	1.30468	0.374	0.253	6.24327e-32	up		CLCN3	1.68051e-77	-1.19503	0.298	0.442	2.88745e-71	down		TMBIM6	5.36358e-10	-1.3507	0.211	0.393	0.000921572	down
NENF	4.21712e-38	1.57392	0.268	0.148	7.24588e-32	up		PCSK6	1.73141e-77	-2.12784	0.083	0.22	2.97492e-71	down		MARCKS	5.3684e-10	-1.88277	0.087	0.243	0.0009224	down
COA8	4.87289e-38	1.80756	0.212	0.107	8.37262e-32	up		PLS3	1.85682e-77	-2.35443	0.042	0.183	3.1904e-71	down		EBF1	5.40066e-10	-4.0722	0.018	0.132	0.000927944	down
RPS26	5.27553e-38	2.19234	0.16	0.064	9.06443e-32	up		RAPGEF5	2.06867e-77	-1.51963	0.255	0.393	3.5544e-71	down		UHMK1	5.70884e-10	-1.71201	0.188	0.347	0.000980895	down
NACA	6.35686e-38	1.29326	0.367	0.239	1.09224e-31	up		GPR37	2.31087e-77	-2.82901	0.037	0.151	3.97055e-71	down		C20orf27	5.74287e-10	-3.26614	0.037	0.155	0.000986742	down
CDK5	6.36187e-38	1.68265	0.239	0.122	1.0931e-31	up		ATXN7L3B	2.68041e-77	-2.1625	0.107	0.231	4.60548e-71	down		ATP6AP2	5.82778e-10	-1.80318	0.151	0.306	0.00100133	down
ARHGAP11A-SCG5	7.01404e-38	1.34361	0.334	0.206	1.20515e-31	up		EDIL3	3.11309e-77	-1.58499	0.347	0.478	5.34891e-71	down		PNMA8B	5.85575e-10	-2.08018	0.124	0.264	0.00100614	down
UBE2V2	7.17694e-38	1.11798	0.456	0.322	1.23314e-31	up		XRCC6	3.48686e-77	-1.76013	0.179	0.308	5.99114e-71	down		ALDH2	5.92209e-10	-1.76347	0.142	0.299	0.00101754	down
GNB2	1.14328e-37	1.46712	0.3	0.178	1.96439e-31	up		RPS14	4.65745e-77	-1.65814	0.155	0.3	8.00245e-71	down		ABTB2	5.93141e-10	-4.72222	0.014	0.113	0.00101914	down
PSMB4	1.24948e-37	1.24967	0.377	0.237	2.14687e-31	up		PRDX3	5.2584e-77	-2.05611	0.111	0.237	9.03501e-71	down		NDUFA1	5.96538e-10	-2.80681	0.06	0.187	0.00102497	down
C19orf25	1.25665e-37	2.01188	0.184	0.094	2.15917e-31	up		ALDH2	6.47181e-77	-1.75772	0.185	0.307	1.11199e-70	down		CERCAM	6.06625e-10	-2.44406	0.069	0.207	0.00104231	down
LAMTOR2	1.31764e-37	1.94571	0.192	0.087	2.26398e-31	up		PSD3	8.41127e-77	-1.03173	0.45	0.585	1.44523e-70	down		STARD13	6.07779e-10	-2.17562	0.096	0.237	0.00104429	down
SUMO1	1.53665e-37	1.68417	0.237	0.128	2.64028e-31	up		NDUFA3	8.87888e-77	-2.13649	0.101	0.231	1.52557e-70	down		ATXN7L3B	6.08727e-10	-2.01115	0.069	0.222	0.00104592	down
RPL34	2.27591e-37	1.3393	0.346	0.218	3.91047e-31	up		MLF2	2.34043e-76	-1.86754	0.133	0.262	4.02134e-70	down		TRPC6	6.21461e-10	-5.13343	0.005	0.101	0.0010678	down
UBE2N	2.34136e-37	1.17344	0.416	0.289	4.02292e-31	up		UBL5	3.31493e-76	-2.0531	0.087	0.223	5.69572e-70	down		RPS8	6.38813e-10	-1.77162	0.073	0.238	0.00109761	down
RPS10	2.85304e-37	2.31307	0.142	0.053	4.9021e-31	up		C1QBP	3.87844e-76	-2.12628	0.086	0.211	6.66394e-70	down		GABARAPL1	6.58413e-10	-1.60879	0.183	0.345	0.00113129	down
METTL26	3.04589e-37	1.79746	0.215	0.108	5.23345e-31	up		DYNLRB1	4.44108e-76	-1.48792	0.218	0.354	7.63068e-70	down		TMEM141	7.13034e-10	-2.45118	0.028	0.16	0.00122514	down
RPS23	3.44842e-37	1.24071	0.375	0.238	5.92508e-31	up		CDIP1	5.74522e-76	-1.59697	0.222	0.347	9.87146e-70	down		HSPA9	7.19893e-10	-1.33463	0.216	0.399	0.00123692	down
MRPL54	3.61953e-37	2.15075	0.16	0.064	6.2191e-31	up		ATP5MJ	5.90576e-76	-1.8379	0.143	0.277	1.01473e-69	down		RTL8C	7.20668e-10	-1.60461	0.183	0.346	0.00123825	down
RPL23	4.64276e-37	1.43643	0.31	0.183	7.97721e-31	up		TGOLN2	6.10862e-76	-1.73101	0.161	0.29	1.04959e-69	down		SEMA6A	7.25561e-10	-2.25801	0.064	0.208	0.00124666	down
ASPHD1	5.94502e-37	1.73436	0.237	0.131	1.02147e-30	up		MGST3	8.54254e-76	-1.44747	0.305	0.433	1.46778e-69	down		DDAH1	7.81161e-10	-1.35341	0.133	0.313	0.00134219	down
ITM2C	6.58357e-37	1.40564	0.316	0.184	1.13119e-30	up		SOD2	1.54553e-75	-1.38965	0.251	0.385	2.65553e-69	down		RACK1	7.97599e-10	-1.79805	0.106	0.27	0.00137044	down
CYB5A	7.74036e-37	1.96238	0.191	0.088	1.32995e-30	up		COX6B1	1.61226e-75	-1.91084	0.124	0.258	2.77018e-69	down		DPYSL5	8.55332e-10	-1.50112	0.156	0.332	0.00146963	down
CEACAM21	7.75641e-37	2.628	0.113	0.038	1.33271e-30	up		NAP1L2	1.80596e-75	-1.82815	0.168	0.294	3.103e-69	down		CDK19	8.60596e-10	-1.96091	0.124	0.272	0.00147868	down
MRPL38	7.9587e-37	1.62623	0.246	0.135	1.36747e-30	up		AP2S1	1.85541e-75	-2.04857	0.106	0.232	3.18797e-69	down		ATP10B	8.83784e-10	-2.97464	0.032	0.153	0.00151852	down
USP5	8.51017e-37	1.2337	0.397	0.265	1.46222e-30	up		CAMLG	1.98137e-75	-1.71718	0.163	0.293	3.4044e-69	down		MARCHF1	8.85892e-10	-1.06185	0.312	0.491	0.00152214	down
ATP5PD	9.27298e-37	1.43802	0.3	0.171	1.59329e-30	up		CCDC184	2.2294e-75	-3.02844	0.045	0.154	3.83056e-69	down		MORF4L1	9.13807e-10	-1.22898	0.381	0.528	0.00157011	down
RPS15A	1.06273e-36	1.77803	0.213	0.103	1.82598e-30	up		PCDH8	3.09271e-75	-3.34092	0.03	0.143	5.3139e-69	down		NR4A2	9.13875e-10	-1.6882	0.018	0.168	0.00157022	down
TMEM222	1.17795e-36	1.69736	0.233	0.127	2.02396e-30	up		NDUFA1	3.42064e-75	-2.42453	0.077	0.195	5.87735e-69	down		ATP6V1F	9.18601e-10	-1.65661	0.128	0.303	0.00157834	down
STOML2	1.21334e-36	1.74432	0.224	0.113	2.08477e-30	up		BSCL2	4.91606e-75	-1.81053	0.182	0.298	8.44679e-69	down		PTS	9.18619e-10	-2.6519	0.037	0.171	0.00157837	down
NAA10	1.35775e-36	1.90168	0.19	0.092	2.33288e-30	up		EIF1AX	6.11718e-75	-1.61442	0.182	0.316	1.05106e-68	down		C1orf52	9.26659e-10	-3.12359	0.041	0.157	0.00159219	down
PPP1R14B	2.39043e-36	2.36535	0.139	0.05	4.10725e-30	up		DOCK10	7.22002e-75	-1.83059	0.318	0.42	1.24055e-68	down		ARF5	9.28611e-10	-1.8732	0.078	0.243	0.00159554	down
CCT3	2.82306e-36	1.20202	0.404	0.279	4.85059e-30	up		TRAPPC1	7.86836e-75	-2.63459	0.058	0.173	1.35194e-68	down		STIP1	9.67975e-10	-1.97738	0.069	0.215	0.00166318	down
TWF2	2.90068e-36	2.209	0.15	0.062	4.98395e-30	up		PCSK1	7.93655e-75	-2.89922	0.03	0.151	1.36366e-68	down		PPP2R2B	9.89896e-10	-1.35097	0.491	0.628	0.00170084	down
MTPN	3.12837e-36	1.28636	0.356	0.235	5.37518e-30	up		SRP9	9.21589e-75	-2.08527	0.105	0.23	1.58348e-68	down		NANS	1.01898e-09	-3.85431	0.005	0.111	0.00175081	down
RPL26	3.71666e-36	1.42586	0.321	0.196	6.38597e-30	up		C1orf122	1.05883e-74	-2.23979	0.084	0.207	1.81928e-68	down		CAPNS1	1.02224e-09	-1.91525	0.096	0.253	0.00175642	down
SNN	4.77878e-36	1.96652	0.183	0.079	8.21092e-30	up		ABCA2	1.29288e-74	-1.71178	0.189	0.314	2.22142e-68	down		BZW1	1.0275e-09	-1.98581	0.128	0.272	0.00176546	down
IFITM3	4.92394e-36	2.81543	0.1	0.018	8.46033e-30	up		ARL1	1.3373e-74	-2.03339	0.105	0.227	2.29775e-68	down		PRXL2B	1.05427e-09	-4.32378	0.014	0.113	0.00181145	down
TPRG1L	5.28507e-36	1.26412	0.361	0.226	9.08082e-30	up		ERBB3	1.34488e-74	-2.86925	0.023	0.137	2.31077e-68	down		SUN2	1.05488e-09	-2.28283	0.078	0.215	0.0018125	down
MRPL21	6.06333e-36	1.77178	0.218	0.111	1.0418e-29	up		UBBP4	1.76912e-74	-4.63124	0.015	0.109	3.03971e-68	down		CDK17	1.0794e-09	-2.09829	0.092	0.236	0.00185463	down
ANAPC15	6.26817e-36	2.17601	0.145	0.055	1.077e-29	up		NAP1L1	2.57965e-74	-1.19251	0.331	0.465	4.43235e-68	down		MYRIP	1.09177e-09	-1.74047	0.197	0.355	0.00187589	down
GRINA	7.78823e-36	1.27868	0.358	0.227	1.33818e-29	up		CLTB	2.61257e-74	-1.55741	0.22	0.342	4.48892e-68	down		SARS1	1.11285e-09	-1.62594	0.174	0.331	0.0019121	down
TALDO1	7.91642e-36	1.31058	0.358	0.247	1.3602e-29	up		SVIP	3.12531e-74	-1.82374	0.146	0.277	5.36991e-68	down		USP7	1.17878e-09	-1.87536	0.106	0.26	0.00202539	down
ST6GALNAC4-ST6GALNAC6-AK1	8.13264e-36	1.79351	0.204	0.104	1.39735e-29	up		NDUFS7	3.46574e-74	-1.87557	0.133	0.26	5.95484e-68	down		GAP43	1.19081e-09	-1.33785	0.385	0.536	0.00204605	down
PTGES3	9.49766e-36	1.00688	0.487	0.369	1.63189e-29	up		RPL19	4.24661e-74	-1.71804	0.132	0.272	7.29654e-68	down		SATB1	1.28332e-09	-2.02306	0.069	0.225	0.002205	down
RTF1	9.73285e-36	1.22466	0.388	0.281	1.6723e-29	up		CRYAB	4.31141e-74	-1.87663	0.129	0.271	7.40787e-68	down		DDB1	1.34207e-09	-1.89326	0.101	0.252	0.00230594	down
MRPL4	1.0471e-35	1.83943	0.204	0.105	1.79912e-29	up		ACOT7	5.70854e-74	-1.46363	0.36	0.462	9.80842e-68	down		ATP5PF	1.38696e-09	-1.57479	0.11	0.278	0.00238307	down
PMM1	1.40891e-35	2.12294	0.161	0.066	2.42079e-29	up		DNAJB6	5.92686e-74	-1.32988	0.268	0.402	1.01835e-67	down		SDC1	1.38765e-09	-2.97452	0.009	0.127	0.00238427	down
SCO2	1.75508e-35	2.48951	0.119	0.039	3.01558e-29	up		NKX6-2	6.08227e-74	-3.07464	0.024	0.136	1.04506e-67	down		HRAS	1.45623e-09	-2.32024	0.046	0.19	0.0025021	down
HAX1	1.97902e-35	1.77886	0.207	0.106	3.40036e-29	up		STMN3	1.25594e-73	-1.60354	0.242	0.358	2.15795e-67	down		PON2	1.47518e-09	-2.39793	0.028	0.167	0.00253466	down
RPS3A	1.99164e-35	1.46881	0.275	0.152	3.42203e-29	up		GRINA	1.2855e-73	-2.07212	0.126	0.24	2.20875e-67	down		CACYBP	1.49566e-09	-1.53153	0.128	0.283	0.00256985	down
RETREG2	1.99595e-35	1.17447	0.389	0.255	3.42945e-29	up		CYSTM1	1.71957e-73	-2.10175	0.099	0.222	2.95457e-67	down		ANLN	1.50525e-09	-2.21988	0.069	0.206	0.00258632	down
PRDX3	2.16939e-35	1.21596	0.359	0.223	3.72745e-29	up		TPBG	3.61982e-73	-3.07221	0.018	0.135	6.21959e-67	down		ARPP19	1.5647e-09	-1.43406	0.216	0.37	0.00268846	down
APOL2	2.30836e-35	1.59328	0.254	0.142	3.96624e-29	up		PPP2CA	6.05643e-73	-1.48888	0.175	0.311	1.04062e-66	down		ARL1	1.59389e-09	-2.13803	0.083	0.218	0.00273863	down
RELL2	2.93173e-35	1.49854	0.268	0.155	5.03731e-29	up		EEF1G	6.73302e-73	-2.06318	0.11	0.229	1.15687e-66	down		LINC00609	1.61267e-09	-2.74304	0.078	0.198	0.0027709	down
NDUFA12	3.26919e-35	1.5718	0.252	0.141	5.61713e-29	up		RPL10	8.73932e-73	-1.55394	0.151	0.3	1.50159e-66	down		SYNJ1	1.7167e-09	-1.22438	0.257	0.424	0.00294965	down
NHP2	3.3397e-35	1.49891	0.257	0.133	5.73828e-29	up		LDB3	1.13395e-72	-3.04548	0.026	0.137	1.94836e-66	down		FGFR2	1.73658e-09	-2.32616	0.087	0.213	0.00298379	down
ENY2	4.14395e-35	1.6352	0.249	0.15	7.12014e-29	up		LINC01170	1.28618e-72	-3.16749	0.036	0.145	2.20991e-66	down		PREPL	1.79441e-09	-1.10248	0.463	0.61	0.00308315	down
TMEM258	5.10057e-35	1.92952	0.18	0.082	8.76382e-29	up		TPPP	1.93854e-72	-1.34176	0.257	0.39	3.3308e-66	down		CAMLG	1.80497e-09	-1.77781	0.124	0.284	0.00310131	down
CLSTN3	6.60216e-35	1.0598	0.487	0.364	1.13439e-28	up		NDUFV1	2.66849e-72	-1.6868	0.171	0.294	4.585e-66	down		AP2M1	1.81798e-09	-1.46382	0.257	0.401	0.00312367	down
DPCD	8.79333e-35	1.93075	0.178	0.084	1.51087e-28	up		RPS9	3.47223e-72	-1.47828	0.136	0.281	5.96599e-66	down		COPS7A	1.83353e-09	-1.93759	0.05	0.202	0.00315038	down
TIMM10	8.83572e-35	2.1694	0.148	0.054	1.51816e-28	up		RPS28	4.83224e-72	-1.69116	0.182	0.309	8.30277e-66	down		TMEM35A	1.86802e-09	-1.59212	0.128	0.275	0.00320964	down
NDN	9.35488e-35	1.29799	0.315	0.187	1.60736e-28	up		TAF7	5.33823e-72	-1.96099	0.094	0.224	9.17216e-66	down		RPS12	1.89389e-09	-2.06892	0.096	0.237	0.00325408	down
FUNDC1	9.39726e-35	1.64909	0.233	0.12	1.61464e-28	up		IDH3G	7.49735e-72	-2.4067	0.065	0.18	1.2882e-65	down		ATP6V1C1	1.91658e-09	-1.51726	0.174	0.329	0.00329307	down
PMVK	1.26117e-34	1.87896	0.184	0.086	2.16694e-28	up		NCDN	7.70954e-72	-1.67453	0.219	0.33	1.32466e-65	down		ARL6IP1	2.13707e-09	-1.31327	0.33	0.483	0.00367192	down
BLOC1S6	1.56049e-34	1.30593	0.331	0.211	2.68124e-28	up		MYO1E	8.34803e-72	-2.28136	0.048	0.173	1.43436e-65	down		UBA52	2.29389e-09	-1.44982	0.151	0.309	0.00394138	down
ZMAT2	1.75865e-34	1.53011	0.246	0.133	3.02172e-28	up		GDI1	1.01319e-71	-1.51833	0.215	0.344	1.74086e-65	down		WSB2	2.31118e-09	-1.92125	0.083	0.23	0.00397108	down
DNAJC12	1.83351e-34	1.36023	0.3	0.184	3.15035e-28	up		SELENOT	1.01808e-71	-1.71968	0.143	0.273	1.74927e-65	down		SUCLA2	2.33897e-09	-1.70408	0.106	0.252	0.00401883	down
EIF3G	1.96143e-34	1.5571	0.244	0.132	3.37014e-28	up		VRK2	1.11459e-71	-2.58746	0.038	0.156	1.91509e-65	down		PSMC1	2.35055e-09	-1.91379	0.106	0.251	0.00403873	down
DNAJC8	3.12388e-34	1.26784	0.343	0.219	5.36746e-28	up		MICOS13	1.38295e-71	-2.27307	0.082	0.2	2.37618e-65	down		PTGDS	2.3531e-09	-1.47558	0.248	0.408	0.0040431	down
MRPL32	4.88476e-34	1.73113	0.21	0.108	8.39301e-28	up		PPDPF	1.46705e-71	-1.90548	0.089	0.216	2.52069e-65	down		TPT1	2.3654e-09	-1.32697	0.261	0.416	0.00406424	down
RPL12	4.89256e-34	1.5634	0.233	0.115	8.40642e-28	up		UBXN6	1.77147e-71	-2.01606	0.102	0.222	3.04374e-65	down		DYNLL2	2.43269e-09	-1.41013	0.248	0.399	0.00417985	down
MRPL18	4.89416e-34	1.78943	0.2	0.1	8.40916e-28	up		TCEAL4	1.86131e-71	-1.68132	0.148	0.279	3.19811e-65	down		ATP5MJ	2.44165e-09	-1.90804	0.119	0.267	0.00419526	down
DBI	5.33885e-34	1.76165	0.191	0.08	9.17323e-28	up		HCFC1R1	3.08257e-71	-2.00047	0.11	0.235	5.29649e-65	down		YKT6	2.46107e-09	-3.53939	0.023	0.13	0.00422862	down
CHCHD5	5.69531e-34	2.48487	0.117	0.041	9.7857e-28	up		NTSR1	4.32627e-71	-3.53978	0.018	0.127	7.43341e-65	down		CD59	2.50564e-09	-1.55017	0.128	0.292	0.0043052	down
SDSL	8.34396e-34	2.19443	0.142	0.057	1.43366e-27	up		SYNJ1	5.00498e-71	-1.33841	0.321	0.432	8.59958e-65	down		CFL2	2.55108e-09	-1.65273	0.064	0.213	0.00438327	down
SEC61B	1.40279e-33	1.87219	0.181	0.084	2.41027e-27	up		OLFM1	9.59798e-71	-1.79082	0.164	0.281	1.64913e-64	down		SEC14L5	2.55241e-09	-3.3666	0.023	0.127	0.00438556	down
IMPDH1	1.60966e-33	1.75564	0.198	0.101	2.76572e-27	up		ZNHIT1	1.33682e-70	-2.49374	0.057	0.171	2.29693e-64	down		EEF1G	2.57432e-09	-2.04144	0.073	0.221	0.0044232	down
ADRM1	1.6768e-33	1.58283	0.242	0.132	2.88109e-27	up		DBNDD2	1.38829e-70	-3.44776	0.025	0.126	2.38537e-64	down		TMX4	2.61881e-09	-1.50427	0.206	0.369	0.00449964	down
STIP1	2.14223e-33	1.30162	0.328	0.211	3.68078e-27	up		TMEM208	1.60607e-70	-2.67999	0.063	0.171	2.75956e-64	down		SNRPB2	2.66231e-09	-2.77974	0.014	0.131	0.00457439	down
COMMD7	2.29394e-33	1.67385	0.222	0.127	3.94145e-27	up		DENR	3.34389e-70	-1.7419	0.169	0.282	5.74548e-64	down		NSFP1	2.73162e-09	-2.88045	0.028	0.139	0.00469347	down
NDUFV3	2.57744e-33	1.53718	0.267	0.172	4.42857e-27	up		CLPTM1L	3.57339e-70	-2.15249	0.099	0.212	6.13981e-64	down		ARPC1A	2.91626e-09	-1.76566	0.124	0.273	0.00501073	down
SLX9	2.70954e-33	1.90102	0.172	0.075	4.65554e-27	up		MAL	3.64186e-70	-2.74313	0.027	0.141	6.25746e-64	down		BEX5	2.92122e-09	-2.02643	0.078	0.222	0.00501925	down
TOMM22	2.74956e-33	1.76973	0.191	0.09	4.7243e-27	up		SQSTM1	3.76645e-70	-1.40045	0.26	0.378	6.47153e-64	down		DGKH	2.95658e-09	-1.67486	0.096	0.253	0.00508	down
NAPA	2.8358e-33	1.2842	0.333	0.218	4.87247e-27	up		MORF4L2	4.54855e-70	-1.3142	0.274	0.401	7.81533e-64	down		PSMD4	2.9574e-09	-1.62011	0.119	0.283	0.00508142	down
CDIP1	3.67056e-33	1.05497	0.454	0.334	6.30677e-27	up		UBQLN2	6.27146e-70	-2.08782	0.106	0.219	1.07756e-63	down		G3BP2	2.98799e-09	-1.37816	0.307	0.444	0.00513397	down
JAGN1	4.33712e-33	2.3486	0.131	0.047	7.45205e-27	up		MEGF10	8.02283e-70	-2.35778	0.07	0.18	1.37849e-63	down		ACTN4	2.99762e-09	-1.81422	0.106	0.252	0.00515052	down
CHMP5	4.70133e-33	1.39665	0.284	0.168	8.07783e-27	up		ATP10B	8.98745e-70	-2.48668	0.053	0.16	1.54423e-63	down		MAN1B1	3.01466e-09	-3.97325	0.009	0.112	0.0051798	down
ARL2-SNX15	6.2424e-33	2.45677	0.115	0.042	1.07257e-26	up		CSTB	1.42406e-69	-2.23248	0.099	0.213	2.44683e-63	down		SRP72	3.05583e-09	-1.81082	0.101	0.246	0.00525054	down
DDIT4	6.37923e-33	2.32819	0.125	0.041	1.09608e-26	up		MCRIP1	1.48659e-69	-1.96011	0.11	0.23	2.55426e-63	down		HSPD1	3.08776e-09	-1.72734	0.188	0.324	0.00530539	down
PDCD5	7.20988e-33	1.50959	0.264	0.164	1.2388e-26	up		CAPZA2	2.04784e-69	-1.56155	0.18	0.304	3.51861e-63	down		SLCO1A2	3.13559e-09	-2.31154	0.055	0.188	0.00538758	down
RHBDD2	7.40319e-33	1.11915	0.416	0.294	1.27202e-26	up		EPS8	2.38244e-69	-1.67407	0.094	0.235	4.09352e-63	down		RAC3	3.20816e-09	-2.93596	0.023	0.133	0.00551226	down
DNPH1	7.67971e-33	2.57093	0.106	0.035	1.31953e-26	up		IDH3B	3.07267e-69	-2.95629	0.043	0.143	5.27947e-63	down		ARAP2	3.24413e-09	-1.74892	0.133	0.27	0.00557407	down
ISCA2	8.68559e-33	2.22898	0.132	0.047	1.49236e-26	up		HSPA4	3.88804e-69	-1.53709	0.226	0.344	6.68043e-63	down		AP2B1	3.28965e-09	-1.22794	0.326	0.479	0.00565229	down
HSPB8	9.54835e-33	1.75398	0.204	0.103	1.6406e-26	up		TIMM13	3.95168e-69	-2.44404	0.06	0.175	6.78979e-63	down		NHP2	3.29395e-09	-3.14067	0.023	0.138	0.00565968	down
DTNBP1	1.15322e-32	1.52735	0.257	0.169	1.98147e-26	up		ILF2	5.09728e-69	-2.5847	0.055	0.166	8.75817e-63	down		RFTN2	3.31563e-09	-2.35419	0.037	0.167	0.00569692	down
SCG5	1.19462e-32	1.26489	0.331	0.219	2.0526e-26	up		KIF2A	5.8006e-69	-1.15865	0.306	0.433	9.96661e-63	down		IMP4	3.3447e-09	-3.32052	0.018	0.127	0.00574688	down
SRP9	1.24275e-32	1.24815	0.334	0.216	2.1353e-26	up		RPL38	7.90838e-69	-1.73616	0.109	0.242	1.35882e-62	down		KIF21A	3.35177e-09	-1.12943	0.555	0.668	0.00575902	down
GALT	1.29175e-32	1.82939	0.186	0.102	2.21948e-26	up		HRAS	1.93358e-68	-2.23443	0.082	0.197	3.32228e-62	down		SVIP	3.40193e-09	-1.72426	0.119	0.268	0.00584521	down
P4HTM	1.38292e-32	1.28338	0.331	0.22	2.37613e-26	up		CBR1	2.56154e-68	-2.21766	0.066	0.177	4.40125e-62	down		ZFPM2	3.68126e-09	-2.30649	0.06	0.198	0.00632515	down
ARMC9	1.54983e-32	1.35299	0.305	0.206	2.66293e-26	up		KPNB1	2.6004e-68	-1.33499	0.27	0.387	4.46802e-62	down		PPIB	3.8384e-09	-2.85919	0.032	0.146	0.00659516	down
RPL10A	2.32612e-32	1.49634	0.258	0.157	3.99675e-26	up		SET	2.87867e-68	-1.70571	0.125	0.251	4.94614e-62	down		CYC1	3.94372e-09	-2.2014	0.037	0.173	0.00677611	down
AAMP	2.34962e-32	1.63718	0.21	0.108	4.03712e-26	up		FAM126A	3.66763e-68	-1.87496	0.086	0.215	6.30174e-62	down		RPL10A	3.9668e-09	-2.71513	0.041	0.161	0.00681577	down
CCT7	2.45368e-32	1.166	0.341	0.21	4.21593e-26	up		ITPKB	4.31264e-68	-2.69485	0.041	0.151	7.41e-62	down		ST8SIA6	4.05343e-09	-1.69436	0.165	0.315	0.00696461	down
MRPL14	2.98175e-32	2.29703	0.12	0.042	5.12326e-26	up		FGFR2	4.73459e-68	-1.80758	0.096	0.222	8.13499e-62	down		COX6C	4.19226e-09	-1.26827	0.165	0.352	0.00720315	down
CDC37	3.28388e-32	1.36089	0.293	0.18	5.64237e-26	up		RPS12	5.56056e-68	-1.65268	0.104	0.247	9.55416e-62	down		PPDPF	4.23939e-09	-2.08926	0.073	0.207	0.00728412	down
RPP25	5.10154e-32	1.87099	0.167	0.076	8.76548e-26	up		PRELID1	6.03718e-68	-2.2158	0.073	0.188	1.03731e-61	down		SMIM29	4.42457e-09	-2.05673	0.083	0.22	0.00760232	down
CCDC184	5.88015e-32	1.44995	0.252	0.142	1.01033e-25	up		MTUS1	6.9348e-68	-1.61166	0.159	0.284	1.19154e-61	down		PFN1	4.42567e-09	-2.60081	0.032	0.158	0.0076042	down
TMEM223	5.93749e-32	2.10106	0.144	0.06	1.02018e-25	up		RAB2A	7.73971e-68	-1.14754	0.356	0.479	1.32984e-61	down		RGS3	4.47692e-09	-2.66991	0.023	0.14	0.00769225	down
CCNQ	7.88552e-32	1.89747	0.167	0.077	1.35489e-25	up		TUSC2	7.83867e-68	-2.47671	0.063	0.171	1.34684e-61	down		KIF13A	4.50841e-09	-1.77126	0.133	0.277	0.00774636	down
SUPT4H1	8.88003e-32	2.11567	0.145	0.062	1.52577e-25	up		GLUL	8.26757e-68	-1.98907	0.088	0.218	1.42054e-61	down		TMEM147	4.76735e-09	-2.93722	0.028	0.135	0.00819127	down
NEIL2	9.05329e-32	1.89433	0.167	0.081	1.55554e-25	up		TMEM35A	8.68915e-68	-1.79733	0.178	0.282	1.49297e-61	down		PURA	4.80206e-09	-1.46628	0.197	0.358	0.00825092	down
MPV17L2	9.9274e-32	2.56264	0.102	0.029	1.70573e-25	up		LOC100130370	9.01536e-68	-3.75645	0.014	0.106	1.54902e-61	down		FOLH1	4.97359e-09	-2.8377	0.023	0.136	0.00854564	down
SMS	1.08479e-31	1.40529	0.281	0.187	1.86388e-25	up		NDN	9.60455e-68	-2.13115	0.087	0.201	1.65026e-61	down		SENP3-EIF4A1	4.98151e-09	-2.81282	0.018	0.129	0.00855924	down
CTXN2	1.12329e-31	2.25311	0.124	0.049	1.93004e-25	up		SUCLA2	1.02901e-67	-1.76829	0.14	0.261	1.76804e-61	down		TANC1	5.17244e-09	-2.70236	0.046	0.166	0.0088873	down
NUDT22	1.27197e-31	1.83612	0.178	0.09	2.18551e-25	up		PSMD4	1.05056e-67	-1.54908	0.166	0.292	1.80508e-61	down		RPL41	5.22359e-09	-1.99998	0.032	0.176	0.00897519	down
FBXW5	1.30674e-31	1.51847	0.242	0.135	2.24524e-25	up		NAT8L	2.23244e-67	-1.80688	0.152	0.271	3.83579e-61	down		NDUFA13	5.3063e-09	-1.38994	0.211	0.382	0.00911731	down
HPCAL1	1.47123e-31	1.40816	0.278	0.179	2.52787e-25	up		GPRC5B	2.69017e-67	-1.66553	0.186	0.301	4.62226e-61	down		ERP29	5.42359e-09	-1.93295	0.064	0.208	0.00931882	down
SNHG15	1.98355e-31	2.51828	0.106	0.034	3.40814e-25	up		DNAJC8	2.75472e-67	-1.92928	0.115	0.232	4.73317e-61	down		PDZD2	5.57826e-09	-1.70158	0.128	0.281	0.00958459	down
LYSMD2	2.32999e-31	1.35085	0.27	0.16	4.0034e-25	up		CYLD	3.23779e-67	-1.40321	0.226	0.345	5.56317e-61	down		ZHX2	5.70991e-09	-2.47659	0.064	0.186	0.00981079	down
H2AZ1	2.36099e-31	1.62974	0.221	0.123	4.05667e-25	up		UQCRFS1	3.43387e-67	-2.20291	0.076	0.188	5.90009e-61	down		SLC1A3	5.74745e-09	-2.52422	0.046	0.165	0.00987528	down
DNAJC5	2.79998e-31	1.09708	0.419	0.318	4.81093e-25	up		PPP1R14A	3.6131e-67	-2.29651	0.047	0.169	6.20805e-61	down		GRINA	5.89786e-09	-1.88815	0.087	0.232	0.0101337	down
URGCP-MRPS24	3.00498e-31	2.34044	0.121	0.054	5.16317e-25	up		TMEM98	6.69624e-67	-3.13556	0.017	0.119	1.15055e-60	down		MAGED2	6.01163e-09	-1.70789	0.078	0.237	0.0103292	down
DPM2	3.50454e-31	1.88333	0.161	0.071	6.02151e-25	up		ATP5MK	8.55073e-67	-1.8376	0.129	0.244	1.46919e-60	down		FXR1	6.02496e-09	-1.06592	0.22	0.397	0.0103521	down
BORCS6	5.73654e-31	2.37985	0.111	0.038	9.85654e-25	up		RACK1	1.11701e-66	-1.59505	0.153	0.279	1.91926e-60	down		KPNB1	6.29378e-09	-1.30848	0.225	0.379	0.010814	down
SMIM10L2B	6.48181e-31	1.22233	0.326	0.209	1.11371e-24	up		SSR4	1.25485e-66	-2.59776	0.055	0.159	2.15608e-60	down		TBCA	6.41096e-09	-1.2964	0.206	0.372	0.0110153	down
RUNDC3A	6.61211e-31	1.05898	0.404	0.284	1.13609e-24	up		AP2B1	1.42679e-66	-1.17821	0.372	0.487	2.45152e-60	down		ATP5MC3	6.57258e-09	-1.52438	0.161	0.316	0.011293	down
ZNRD2	6.92683e-31	2.26982	0.12	0.044	1.19017e-24	up		RPS7	1.57165e-66	-1.7513	0.109	0.237	2.70042e-60	down		FHL1	6.65892e-09	-2.28505	0.092	0.213	0.0114414	down
FAM43B	7.11606e-31	1.61762	0.21	0.108	1.22268e-24	up		PLLP	1.60126e-66	-2.81788	0.03	0.135	2.75129e-60	down		TUSC2	6.6748e-09	-2.38273	0.032	0.164	0.0114687	down
MRPL23	1.32975e-30	1.54301	0.234	0.137	2.28478e-24	up		DUSP3	1.61483e-66	-1.97773	0.087	0.205	2.7746e-60	down		FEZ1	6.80088e-09	-1.348	0.234	0.39	0.0116853	down
CREB3	1.52054e-30	1.71255	0.188	0.095	2.6126e-24	up		SSB	2.11699e-66	-1.71973	0.117	0.24	3.63742e-60	down		TECR	6.965e-09	-2.23233	0.069	0.19	0.0119673	down
CLPTM1	1.55016e-30	1.13512	0.379	0.277	2.66348e-24	up		NDUFS3	2.60749e-66	-2.41847	0.06	0.169	4.48019e-60	down		DYNLT3	7.01062e-09	-1.5379	0.17	0.332	0.0120457	down
PIM3	1.62705e-30	1.56533	0.215	0.117	2.7956e-24	up		SCG3	3.247e-66	-1.68626	0.23	0.334	5.57901e-60	down		LOC100130370	7.04685e-09	-3.45407	0.005	0.1	0.0121079	down
MRPL57	1.76251e-30	1.65872	0.202	0.108	3.02836e-24	up		SSU72	5.18169e-66	-1.93959	0.123	0.233	8.90319e-60	down		GUK1	7.06225e-09	-1.60081	0.147	0.299	0.0121344	down
SPRYD3	1.84436e-30	1.23761	0.329	0.216	3.16899e-24	up		LRPPRC	6.7929e-66	-1.30212	0.267	0.392	1.16716e-59	down		PTPRZ1	7.19646e-09	-2.15299	0.078	0.213	0.012365	down
SLC25A39	2.26542e-30	1.90787	0.163	0.078	3.89244e-24	up		PTP4A2	7.33999e-66	-1.48266	0.187	0.308	1.26116e-59	down		FAM32A	7.34445e-09	-3.72487	0.014	0.113	0.0126193	down
ARL2	2.42228e-30	2.3065	0.117	0.044	4.16196e-24	up		RPSA	7.92937e-66	-1.85201	0.102	0.228	1.36243e-59	down		RPS24	7.34579e-09	-1.71379	0.151	0.297	0.0126216	down
TRNP1	2.56494e-30	1.63148	0.206	0.111	4.40708e-24	up		COA3	9.09926e-66	-3.09557	0.034	0.131	1.56344e-59	down		HAPLN2	7.44414e-09	-2.86263	0.041	0.147	0.0127905	down
SPCS2	3.92898e-30	1.19286	0.35	0.253	6.75078e-24	up		MAN2A1	9.73607e-66	-1.87761	0.279	0.367	1.67286e-59	down		NUTF2	7.60918e-09	-3.64399	0.018	0.12	0.0130741	down
SLC2A8	4.65101e-30	1.90886	0.156	0.074	7.99138e-24	up		CDIPT	1.0445e-65	-2.38905	0.077	0.178	1.79466e-59	down		EYA4	7.77272e-09	-3.26915	0.023	0.13	0.0133551	down
TRAPPC3	4.96306e-30	1.7795	0.178	0.093	8.52755e-24	up		TCEAL6	1.05661e-65	-2.10821	0.087	0.197	1.81548e-59	down		CDC42	7.80422e-09	-1.39622	0.193	0.346	0.0134092	down
DDRGK1	5.16051e-30	1.64794	0.2	0.11	8.8668e-24	up		ELL2	1.23841e-65	-1.77643	0.111	0.238	2.12784e-59	down		PTMA	8.22462e-09	-1.10873	0.317	0.476	0.0141316	down
FDX1	5.18029e-30	1.4681	0.242	0.152	8.90078e-24	up		ATP5MG	1.24098e-65	-1.70062	0.165	0.276	2.13225e-59	down		DDIT3	8.36099e-09	-3.07994	0.023	0.136	0.0143659	down
ARFRP1	5.5187e-30	1.85482	0.16	0.079	9.48224e-24	up		ASPA	1.37638e-65	-3.64056	0.014	0.105	2.3649e-59	down		GRIK3	8.46175e-09	-2.64028	0.032	0.153	0.014539	down
CD151	6.12905e-30	2.23264	0.123	0.052	1.0531e-23	up		FBXL15	1.38532e-65	-2.1183	0.094	0.2	2.38026e-59	down		MED10	8.56135e-09	-2.80844	0.046	0.16	0.0147101	down
TMEM203	6.13063e-30	2.14811	0.132	0.062	1.05337e-23	up		HHIP	1.39584e-65	-2.3308	0.104	0.203	2.39833e-59	down		TBCB	8.78996e-09	-1.35822	0.119	0.28	0.0151029	down
AK1	7.06121e-30	2.42745	0.103	0.036	1.21326e-23	up		FXR2	1.4105e-65	-1.73145	0.145	0.261	2.42353e-59	down		PPP1R14A	8.80146e-09	-2.45228	0.041	0.16	0.0151227	down
ICMT	7.90343e-30	1.45227	0.242	0.137	1.35797e-23	up		SLC25A5	1.46862e-65	-2.45027	0.059	0.165	2.52338e-59	down		ATP5ME	8.86482e-09	-1.42692	0.183	0.345	0.0152316	down
DIRAS1	1.30104e-29	1.24077	0.31	0.19	2.23545e-23	up		GLRX5	1.65852e-65	-2.45983	0.062	0.166	2.84968e-59	down		CFL1	8.87043e-09	-1.24834	0.225	0.386	0.0152412	down
RGS3	1.48517e-29	1.5747	0.224	0.136	2.55183e-23	up		CERCAM	1.76441e-65	-2.13573	0.104	0.214	3.03161e-59	down		RPS28	8.91017e-09	-1.56874	0.147	0.3	0.0153095	down
BSG	1.52552e-29	1.02043	0.418	0.305	2.62116e-23	up		RDH11	2.17932e-65	-1.59288	0.178	0.29	3.74451e-59	down		SRP9	9.06917e-09	-2.03428	0.087	0.221	0.0155827	down
ROGDI	1.70256e-29	1.49077	0.248	0.162	2.92534e-23	up		NDUFA2	2.82576e-65	-2.22158	0.06	0.17	4.85523e-59	down		AATK	9.13945e-09	-1.41495	0.142	0.307	0.0157034	down
DNAJC4	1.99498e-29	1.97153	0.145	0.068	3.42777e-23	up		EDF1	4.70227e-65	-1.6779	0.121	0.244	8.07945e-59	down		CCP110	9.20389e-09	-1.83602	0.096	0.241	0.0158142	down
COMMD8	2.51414e-29	1.6816	0.194	0.104	4.3198e-23	up		CDK5R2	4.90834e-65	-2.13594	0.087	0.197	8.43352e-59	down		NFIB	9.35005e-09	-1.81107	0.041	0.171	0.0160653	down
LAPTM4A	2.54404e-29	1.59658	0.206	0.112	4.37117e-23	up		SH3TC2	6.4305e-65	-2.6969	0.02	0.127	1.10489e-58	down		RPL21	9.55636e-09	-1.84094	0.106	0.245	0.0164198	down
NECAB3	2.58785e-29	1.77427	0.177	0.093	4.44645e-23	up		OCIAD1	6.52684e-65	-1.1834	0.302	0.426	1.12144e-58	down		NRG1	9.64344e-09	-2.73612	0.202	0.329	0.0165694	down
ARL3	3.85048e-29	1.34359	0.298	0.211	6.6159e-23	up		UQCRQ	6.8498e-65	-2.45979	0.06	0.166	1.17693e-58	down		FAM126A	9.70352e-09	-1.85455	0.064	0.206	0.0166726	down
PHLDA3	4.22184e-29	1.48676	0.227	0.128	7.25398e-23	up		COX5A	7.44965e-65	-1.85792	0.119	0.23	1.28e-58	down		PNMA8A	1.02382e-08	-1.68194	0.124	0.262	0.0175912	down
C2orf80	4.48241e-29	1.64256	0.2	0.111	7.7017e-23	up		DDA1	2.764e-64	-2.10567	0.093	0.199	4.74912e-58	down		LSM7	1.04329e-08	-3.15209	0.023	0.125	0.0179258	down
COA6	4.82109e-29	1.98289	0.141	0.063	8.28362e-23	up		RPS18	4.42312e-64	-1.62498	0.127	0.257	7.59982e-58	down		CEP170B	1.07698e-08	-2.19256	0.064	0.195	0.0185048	down
CD59	5.12134e-29	1.04194	0.407	0.287	8.7995e-23	up		XRCC5	5.84881e-64	-1.2492	0.273	0.394	1.00494e-57	down		FLII	1.08338e-08	-3.18527	0.032	0.136	0.0186146	down
PHLDA2	5.8015e-29	2.33326	0.114	0.04	9.96815e-23	up		RSL24D1	6.65641e-64	-2.17907	0.064	0.175	1.14371e-57	down		TRIM59-IFT80	1.09078e-08	-3.48095	0.023	0.125	0.0187419	down
HMOX2	6.59798e-29	1.2426	0.316	0.213	1.13367e-22	up		CYB5R1	9.86761e-64	-2.10815	0.091	0.197	1.69546e-57	down		LRPAP1	1.11514e-08	-1.99664	0.078	0.215	0.0191603	down
PSMD4	6.69198e-29	1.10668	0.386	0.279	1.14982e-22	up		NECAP1	1.15607e-63	-1.99339	0.111	0.215	1.98637e-57	down		CIAO2B	1.12266e-08	-2.25291	0.05	0.175	0.0192895	down
CD81	1.12111e-28	1.01692	0.424	0.316	1.9263e-22	up		NTN1	1.45873e-63	-1.96605	0.085	0.209	2.50639e-57	down		FKBP4	1.16653e-08	-1.5838	0.096	0.237	0.0200433	down
RPL17	1.38925e-28	1.73872	0.173	0.083	2.38702e-22	up		CYC1	1.49265e-63	-2.2542	0.072	0.181	2.56468e-57	down		RAB11B	1.17937e-08	-2.30285	0.083	0.204	0.0202639	down
C1D	1.54615e-28	1.78391	0.169	0.091	2.6566e-22	up		RPL11	1.55805e-63	-1.5252	0.142	0.273	2.67704e-57	down		PTPRN	1.18765e-08	-1.25158	0.248	0.395	0.0204063	down
ZNHIT3	1.91198e-28	1.8801	0.157	0.078	3.28516e-22	up		VAPA	2.06479e-63	-1.18781	0.283	0.405	3.54772e-57	down		ERMN	1.21453e-08	-2.39961	0.046	0.166	0.0208681	down
RTN2	1.94601e-28	1.6128	0.202	0.124	3.34364e-22	up		RNASEK-C17orf49	2.15855e-63	-2.84279	0.058	0.153	3.70883e-57	down		GREB1L	1.23914e-08	-1.8584	0.069	0.214	0.021291	down
SNRPF	2.05371e-28	2.02241	0.138	0.063	3.5287e-22	up		HK1	2.52173e-63	-1.29445	0.334	0.431	4.33285e-57	down		MAG	1.26007e-08	-1.71251	0.05	0.191	0.0216505	down
MANBAL	2.06914e-28	1.83779	0.162	0.086	3.55521e-22	up		ITPR1	2.65391e-63	-1.56078	0.172	0.287	4.55996e-57	down		CLCN3	1.26306e-08	-1.14218	0.284	0.432	0.0217019	down
EIF3J	2.18598e-28	1.13225	0.35	0.25	3.75595e-22	up		GADD45GIP1	2.96036e-63	-2.19829	0.064	0.175	5.08649e-57	down		PSMD3	1.28801e-08	-2.08102	0.06	0.193	0.0221307	down
RPL21	2.80241e-28	1.09623	0.357	0.24	4.81511e-22	up		COX8A	3.74874e-63	-1.88595	0.104	0.221	6.44109e-57	down		GPS1	1.30567e-08	-2.08148	0.05	0.176	0.0224341	down
TMEM179	3.33347e-28	1.30663	0.261	0.157	5.72758e-22	up		CD164	4.22443e-63	-2.05513	0.072	0.183	7.25842e-57	down		CLDND1	1.30985e-08	-1.65612	0.17	0.319	0.0225058	down
HINT2	3.72818e-28	2.23777	0.113	0.038	6.40576e-22	up		MAP9	4.55765e-63	-1.46406	0.247	0.355	7.83097e-57	down		CSE1L	1.31026e-08	-1.92661	0.055	0.198	0.0225129	down
CACYBP	3.90017e-28	1.05453	0.393	0.278	6.70128e-22	up		COX7A2L	8.76892e-63	-1.58826	0.169	0.283	1.50668e-56	down		PYGL	1.3254e-08	-2.47215	0.018	0.138	0.022773	down
RAD23A	3.98174e-28	1.39464	0.269	0.178	6.84145e-22	up		EVI2A	9.27115e-63	-3.20079	0.022	0.113	1.59297e-56	down		NSG2	1.33179e-08	-1.45887	0.317	0.429	0.0228828	down
RPS4Y1	4.11601e-28	1.69481	0.183	0.091	7.07214e-22	up		UBE2M	1.00491e-62	-1.94321	0.111	0.22	1.72664e-56	down		PSMB3	1.33579e-08	-2.98829	0.023	0.133	0.0229516	down
TRPT1	6.22957e-28	2.3721	0.102	0.037	1.07037e-21	up		ATF4	1.0627e-62	-2.18869	0.071	0.177	1.82594e-56	down		GLRA3	1.35264e-08	-1.89205	0.115	0.249	0.0232411	down
SF3B5	6.74372e-28	1.66196	0.196	0.104	1.15871e-21	up		SMIM10L2B	2.60651e-62	-1.96115	0.113	0.221	4.47852e-56	down		COX8A	1.37468e-08	-2.05767	0.078	0.213	0.0236198	down
GNPDA1	7.22709e-28	1.62243	0.207	0.121	1.24176e-21	up		EEF1B2	2.71225e-62	-1.94654	0.088	0.197	4.66019e-56	down		FXR2	1.42701e-08	-1.71919	0.101	0.253	0.0245189	down
LOC283683	7.24636e-28	1.49075	0.233	0.153	1.24507e-21	up		DNAJA2	2.80094e-62	-2.19608	0.089	0.192	4.81258e-56	down		SELENOM	1.50778e-08	-2.12329	0.078	0.207	0.0259068	down
FAM89B	7.37008e-28	1.77634	0.162	0.079	1.26633e-21	up		LAMP1	2.90912e-62	-1.65946	0.144	0.255	4.99846e-56	down		EPS15	1.51937e-08	-1.05956	0.266	0.434	0.0261059	down
HEBP2	7.56021e-28	1.88695	0.144	0.066	1.299e-21	up		RNF13	3.19662e-62	-1.23857	0.273	0.39	5.49244e-56	down		SCD	1.52044e-08	-1.73244	0.106	0.25	0.0261243	down
PFDN6	7.86636e-28	1.66136	0.183	0.092	1.3516e-21	up		PAIP2	3.4214e-62	-1.39437	0.227	0.335	5.87866e-56	down		RPL35	1.55713e-08	-1.48759	0.156	0.305	0.0267547	down
BANF1	8.83231e-28	1.79314	0.161	0.074	1.51757e-21	up		MAPK3	3.48285e-62	-1.94196	0.111	0.218	5.98425e-56	down		RPS27	1.60155e-08	-1.67711	0.092	0.239	0.027518	down
DNAJB1	9.33905e-28	1.37348	0.263	0.169	1.60464e-21	up		SATB1	3.73069e-62	-1.77876	0.119	0.233	6.41008e-56	down		NAP1L1	1.64898e-08	-1.00342	0.298	0.456	0.0283328	down
MLEC	1.01239e-27	1.34671	0.266	0.17	1.73948e-21	up		NAPG	3.75239e-62	-1.39489	0.218	0.333	6.44736e-56	down		PIANP	1.66123e-08	-2.00905	0.06	0.189	0.0285433	down
GTF3A	1.59101e-27	1.50327	0.228	0.145	2.73368e-21	up		RASGRP3	4.17168e-62	-2.66945	0.037	0.131	7.1678e-56	down		RPL13	1.70065e-08	-1.21623	0.312	0.457	0.0292205	down
RHOF	1.64146e-27	1.77807	0.168	0.088	2.82036e-21	up		NSF	8.48425e-62	-1.22723	0.586	0.663	1.45777e-55	down		NSG1	1.80021e-08	-1.42	0.197	0.335	0.0309313	down
TXNDC17	2.0737e-27	1.74282	0.171	0.085	3.56304e-21	up		CTXN3	1.38926e-61	-3.08746	0.023	0.118	2.38703e-55	down		DPF3	1.93229e-08	-2.01467	0.037	0.161	0.0332007	down
UBE2Q1	2.80842e-27	1.3202	0.273	0.176	4.82543e-21	up		BLOC1S2	1.89881e-61	-2.23314	0.081	0.179	3.26253e-55	down		ADCY2	1.95903e-08	-1.75241	0.138	0.278	0.0336601	down
STK25	2.90586e-27	1.23335	0.297	0.204	4.99286e-21	up		HDLBP	2.14001e-61	-1.30872	0.233	0.349	3.67697e-55	down		NUB1	1.96746e-08	-2.15692	0.06	0.186	0.0338049	down
MRPS33	2.95102e-27	1.55169	0.197	0.106	5.07045e-21	up		EYA4	2.81675e-61	-2.38687	0.03	0.138	4.83975e-55	down		STXBP1	2.08043e-08	-1.12905	0.482	0.597	0.035746	down
PSMG3	3.05325e-27	2.03525	0.131	0.055	5.24611e-21	up		YPEL2	3.89378e-61	-1.61712	0.166	0.28	6.6903e-55	down		NTNG1	2.08539e-08	-4.59112	0.018	0.1	0.0358313	down
TCEAL9	3.92745e-27	1.76826	0.165	0.085	6.74816e-21	up		HTATSF1	3.99261e-61	-2.22969	0.073	0.175	6.86011e-55	down		UST	2.14202e-08	-2.92986	0.023	0.135	0.0368042	down
SMIM10L1	4.95556e-27	1.44498	0.213	0.119	8.51465e-21	up		BIN1	4.49725e-61	-1.02103	0.304	0.434	7.72719e-55	down		FXYD7	2.30892e-08	-3.20634	0.041	0.139	0.0396719	down
DPM3	5.67991e-27	2.28274	0.103	0.037	9.75925e-21	up		ATP2A2	6.03149e-61	-1.19617	0.318	0.434	1.03633e-54	down		GAB1	2.42054e-08	-2.0835	0.17	0.274	0.0415898	down
HSD11B1L	5.99529e-27	1.8782	0.153	0.081	1.03011e-20	up		RHOU	6.29473e-61	-2.2363	0.04	0.143	1.08156e-54	down		RUNDC3A	2.4799e-08	-1.47033	0.138	0.289	0.0426098	down
PGLS	6.03284e-27	1.99864	0.135	0.059	1.03656e-20	up		CALR	6.60186e-61	-1.60971	0.146	0.262	1.13433e-54	down		NDFIP1	2.54437e-08	-1.13555	0.372	0.504	0.0437174	down
SLC39A3	6.24277e-27	2.03143	0.129	0.054	1.07263e-20	up		UBE2N	7.44702e-61	-1.51788	0.2	0.301	1.27955e-54	down		PCDH17	2.55699e-08	-1.50328	0.124	0.276	0.0439343	down
RBM8A	6.48024e-27	1.5034	0.206	0.115	1.11344e-20	up		SORT1	7.85906e-61	-1.5449	0.265	0.356	1.35035e-54	down		HNRNPK	2.57118e-08	-1.34458	0.188	0.342	0.0441781	down
TAGLN2	6.60997e-27	1.94478	0.131	0.053	1.13573e-20	up		LOC100131626	8.47415e-61	-2.25278	0.066	0.164	1.45603e-54	down		PARK7	2.61398e-08	-1.49103	0.119	0.264	0.0449135	down
IGFBP6	7.18028e-27	2.08645	0.12	0.045	1.23372e-20	up		VPS28	8.56746e-61	-1.86091	0.112	0.217	1.47206e-54	down		NDUFS5	2.61768e-08	-1.4628	0.147	0.296	0.044977	down
TMCO1	9.59181e-27	1.31947	0.263	0.169	1.64807e-20	up		BSG	9.40328e-61	-1.43538	0.205	0.318	1.61567e-54	down		JPT1	2.64681e-08	-1.95491	0.073	0.201	0.0454775	down
FXR2	1.12493e-26	1.10982	0.343	0.249	1.93287e-20	up		EIF5A	1.07447e-60	-1.90506	0.092	0.203	1.84615e-54	down		MAP3K5	2.8001e-08	-2.21139	0.064	0.187	0.0481115	down
PIP4P1	1.24633e-26	1.81164	0.153	0.077	2.14145e-20	up		ECHS1	1.30609e-60	-2.12345	0.084	0.187	2.24412e-54	down		NDUFS3	2.86054e-08	-1.92395	0.032	0.161	0.0491499	down
RRAGA	1.31497e-26	1.13118	0.305	0.19	2.25938e-20	up		OPALIN	1.55119e-60	-3.53034	0.014	0.102	2.66525e-54	down		LOC100131626	2.88287e-08	-2.23827	0.037	0.158	0.0495336	down
PTPA	1.33019e-26	1.1052	0.34	0.235	2.28554e-20	up		SYT1	1.58312e-60	-1.05169	0.865	0.9	2.72012e-54	down
COMMD6	1.38868e-26	1.65501	0.183	0.11	2.38604e-20	up		GFRA1	1.66551e-60	-1.22771	0.183	0.325	2.86168e-54	down
SNAPIN	1.56085e-26	2.03008	0.124	0.053	2.68186e-20	up		PLCXD2	2.00697e-60	-2.24993	0.076	0.174	3.44838e-54	down
CTXN3	1.82045e-26	1.52145	0.2	0.108	3.12791e-20	up		PSMA4	2.54722e-60	-1.7598	0.108	0.219	4.37664e-54	down
FLOT1	2.78919e-26	1.18499	0.325	0.243	4.7924e-20	up		MPC2	2.70771e-60	-2.07081	0.1	0.197	4.6524e-54	down
RPS10-NUDT3	2.95067e-26	1.28926	0.272	0.196	5.06984e-20	up		DNAJA4	4.32754e-60	-1.57453	0.173	0.279	7.4356e-54	down
EIF3CL	3.18946e-26	1.14173	0.319	0.204	5.48014e-20	up		GARS1	9.19579e-60	-1.47438	0.182	0.288	1.58002e-53	down
SRI	3.98964e-26	1.30556	0.255	0.161	6.855e-20	up		ELAVL2	1.54532e-59	-1.23997	0.411	0.501	2.65518e-53	down
EIF3C	4.13678e-26	1.15177	0.315	0.2	7.10783e-20	up		COPRS	1.8862e-59	-2.04428	0.08	0.183	3.24087e-53	down
SHISA4	4.38656e-26	1.6546	0.184	0.098	7.537e-20	up		TMEM200C	1.88843e-59	-2.69445	0.05	0.145	3.2447e-53	down
VPS4A	4.56682e-26	1.27378	0.269	0.182	7.84672e-20	up		RPLP0	2.06941e-59	-1.6256	0.098	0.214	3.55566e-53	down
SMIM12	4.94695e-26	1.6738	0.179	0.105	8.49986e-20	up		SLU7	2.18464e-59	-2.18155	0.095	0.186	3.75366e-53	down
TMEM9	5.2589e-26	1.39558	0.232	0.144	9.03585e-20	up		IRAG1	2.20827e-59	-2.11325	0.044	0.159	3.79426e-53	down
SDF2L1	6.24669e-26	1.96978	0.13	0.057	1.07331e-19	up		SLITRK4	2.35034e-59	-1.83988	0.109	0.215	4.03836e-53	down
YAF2	6.50004e-26	1.26216	0.31	0.236	1.11684e-19	up		MAGEE1	2.87018e-59	-2.12783	0.076	0.177	4.93155e-53	down
COMMD9	6.90674e-26	1.78055	0.15	0.077	1.18672e-19	up		WSB2	2.92875e-59	-1.76222	0.133	0.237	5.03219e-53	down
ARPC2	7.9092e-26	1.24895	0.299	0.227	1.35896e-19	up		GUCY1B1	3.16124e-59	-1.40303	0.272	0.366	5.43166e-53	down
CDK5R2	8.5233e-26	1.16671	0.291	0.185	1.46448e-19	up		RPS19	3.694e-59	-1.39086	0.157	0.279	6.34705e-53	down
EIF3I	9.688e-26	1.33424	0.24	0.145	1.66459e-19	up		PTP4A1	4.01589e-59	-2.22716	0.073	0.172	6.90012e-53	down
RNF181	1.23599e-25	1.97682	0.129	0.056	2.12369e-19	up		PTPRN	4.35095e-59	-1.40828	0.306	0.401	7.47582e-53	down
DEDD2	1.25153e-25	1.81302	0.148	0.078	2.15038e-19	up		RPL29	5.53972e-59	-1.71137	0.11	0.224	9.51837e-53	down
TOMM40	1.44971e-25	1.29055	0.262	0.169	2.49089e-19	up		SEPTIN3	5.81598e-59	-1.63979	0.2	0.293	9.99303e-53	down
NR2F6	1.73928e-25	1.74314	0.155	0.075	2.98844e-19	up		RPL13A	6.50039e-59	-1.79068	0.096	0.206	1.1169e-52	down
SIGIRR	1.74134e-25	2.16705	0.112	0.049	2.99197e-19	up		STXBP1	7.22834e-59	-1.2706	0.54	0.601	1.24198e-52	down
EIF2AK4	2.22021e-25	1.27516	0.274	0.198	3.81478e-19	up		C20orf27	8.2389e-59	-2.42674	0.066	0.162	1.41561e-52	down
WIPI2	2.34715e-25	1.29156	0.264	0.182	4.03288e-19	up		PFKM	8.49197e-59	-1.93523	0.122	0.215	1.45909e-52	down
UNKL	2.55359e-25	1.48451	0.215	0.145	4.38759e-19	up		NDUFA7	8.89239e-59	-2.2815	0.062	0.164	1.52789e-52	down
CTXN1	3.14501e-25	1.50402	0.188	0.097	5.40376e-19	up		SV2A	1.11266e-58	-1.32992	0.364	0.449	1.91178e-52	down
SET	3.33833e-25	1.08679	0.333	0.238	5.73593e-19	up		ISCA1	1.22179e-58	-1.89457	0.117	0.212	2.09929e-52	down
NTHL1	3.98446e-25	1.761	0.151	0.079	6.8461e-19	up		CLSTN2	1.38796e-58	-1.16242	0.361	0.477	2.3848e-52	down
RPL37	4.08603e-25	1.10061	0.343	0.253	7.02062e-19	up		UBA1	1.59752e-58	-1.73039	0.136	0.236	2.74486e-52	down
DBP	4.10105e-25	1.72304	0.153	0.076	7.04644e-19	up		C12orf76	2.163e-58	-1.84896	0.09	0.198	3.71648e-52	down
CARMIL2	4.20893e-25	1.83684	0.138	0.07	7.2318e-19	up		PPP2CB	2.55848e-58	-1.41687	0.23	0.332	4.39599e-52	down
RAB24	4.42593e-25	1.88123	0.136	0.073	7.60464e-19	up		SEMA3B	2.59883e-58	-2.73237	0.021	0.116	4.46532e-52	down
PDZD11	4.4399e-25	1.68754	0.161	0.081	7.62866e-19	up		PFN1	3.55612e-58	-2.06869	0.057	0.165	6.11014e-52	down
C18orf32	5.52873e-25	1.71343	0.162	0.088	9.49947e-19	up		ACSL4	4.97165e-58	-1.29149	0.267	0.374	8.5423e-52	down
INAFM1	5.95438e-25	1.7802	0.136	0.058	1.02308e-18	up		DLEU2	5.29645e-58	-1.70586	0.076	0.194	9.10037e-52	down
USE1	6.55564e-25	1.92692	0.131	0.059	1.12639e-18	up		COPS9	6.01819e-58	-2.04831	0.069	0.172	1.03405e-51	down
PRKACA	6.74356e-25	1.09417	0.353	0.263	1.15868e-18	up		GPS1	6.22456e-58	-2.01659	0.083	0.182	1.06951e-51	down
C2orf74	7.41955e-25	1.58505	0.179	0.1	1.27483e-18	up		OTUB1	6.46544e-58	-1.85284	0.109	0.21	1.11089e-51	down
ABHD8	8.78619e-25	1.61224	0.184	0.116	1.50965e-18	up		CHMP2B	6.72729e-58	-1.8293	0.095	0.203	1.15588e-51	down
GTF2A2	9.53158e-25	1.40032	0.22	0.14	1.63772e-18	up		AHSA1	8.0207e-58	-1.89803	0.105	0.202	1.37812e-51	down
RITA1	1.02183e-24	1.94638	0.123	0.057	1.75571e-18	up		FKBP2	8.64859e-58	-2.83517	0.051	0.135	1.486e-51	down
MRPS18C	1.05332e-24	1.73672	0.151	0.076	1.80982e-18	up		CUTA	9.04337e-58	-2.1181	0.074	0.174	1.55383e-51	down
PCYT2	1.10639e-24	1.41549	0.201	0.115	1.901e-18	up		RPS23	1.09846e-57	-1.41197	0.123	0.253	1.88738e-51	down
LYPLA2	1.4143e-24	2.03032	0.117	0.049	2.43005e-18	up		BLOC1S6	1.14128e-57	-1.87754	0.127	0.222	1.96095e-51	down
CSNK2B	1.67036e-24	1.62423	0.183	0.102	2.87003e-18	up		JPT1	1.15995e-57	-1.874	0.107	0.208	1.99303e-51	down
UBFD1	1.91951e-24	1.32905	0.24	0.157	3.29811e-18	up		LOC114841035	1.23374e-57	-2.81893	0.052	0.136	2.11982e-51	down
SMIM10L2A	1.96716e-24	1.24765	0.25	0.155	3.37999e-18	up		DLD	1.26433e-57	-1.91413	0.089	0.189	2.17237e-51	down
NDUFB5	1.96792e-24	1.26573	0.25	0.16	3.38129e-18	up		GSTO1	1.36596e-57	-1.97784	0.092	0.193	2.347e-51	down
SLC9A3R2	2.56792e-24	1.74289	0.145	0.068	4.4122e-18	up		MZT2B	1.623e-57	-1.81589	0.135	0.235	2.78864e-51	down
TMEM126B	2.67189e-24	1.47009	0.207	0.131	4.59085e-18	up		FAM32A	1.84162e-57	-2.87301	0.034	0.119	3.16428e-51	down
C1orf216	3.46178e-24	1.47901	0.204	0.123	5.94804e-18	up		FAM3C	2.0831e-57	-1.64844	0.145	0.249	3.57918e-51	down
DUSP3	3.87635e-24	1.16526	0.29	0.192	6.66035e-18	up		PNMA1	2.21821e-57	-1.94407	0.098	0.193	3.81133e-51	down
PSMA5	4.01467e-24	1.42639	0.209	0.136	6.89801e-18	up		NRIP3	2.61041e-57	-1.58259	0.194	0.29	4.48521e-51	down
FAM174A	4.27863e-24	1.52748	0.198	0.126	7.35155e-18	up		ATP5F1E	3.0119e-57	-2.83647	0.043	0.129	5.17505e-51	down
OTUB1	4.50051e-24	1.19118	0.293	0.199	7.73279e-18	up		PMP22	3.20788e-57	-2.51928	0.036	0.132	5.51179e-51	down
QPRT	5.10269e-24	1.56863	0.173	0.093	8.76746e-18	up		FABP5	3.22044e-57	-2.01262	0.092	0.191	5.53336e-51	down
LOC730098	5.56233e-24	1.90501	0.131	0.056	9.55721e-18	up		RPS24	3.2612e-57	-1.31524	0.189	0.305	5.6034e-51	down
MRPS2	5.74241e-24	1.88262	0.131	0.062	9.86663e-18	up		DDX1	3.75511e-57	-1.46483	0.207	0.308	6.45203e-51	down
HSPE1	6.11323e-24	1.85345	0.129	0.06	1.05038e-17	up		NDUFB4	3.91478e-57	-2.05728	0.084	0.184	6.72639e-51	down
SHISA5	6.34347e-24	1.4946	0.194	0.119	1.08994e-17	up		NUCKS1	5.09565e-57	-1.05171	0.339	0.454	8.75536e-51	down
MED29	6.84261e-24	1.33958	0.231	0.14	1.1757e-17	up		RPL32	5.68132e-57	-1.53645	0.137	0.255	9.76166e-51	down
CD24	7.37385e-24	1.85441	0.132	0.057	1.26698e-17	up		SEPTIN4	6.33071e-57	-1.62722	0.119	0.222	1.08774e-50	down
UBL4A	7.54338e-24	1.88034	0.132	0.062	1.29611e-17	up		HAPLN2	6.34588e-57	-2.14561	0.054	0.154	1.09035e-50	down
OXLD1	8.22313e-24	1.98248	0.117	0.054	1.4129e-17	up		IMP4	7.42968e-57	-2.80699	0.045	0.133	1.27657e-50	down
ENDOG	8.43828e-24	1.63271	0.156	0.076	1.44987e-17	up		RLIM	8.1618e-57	-1.68445	0.13	0.237	1.40236e-50	down
ZNF32	9.54473e-24	1.84086	0.137	0.075	1.63998e-17	up		SNURF	8.41919e-57	-1.4514	0.236	0.316	1.44659e-50	down
KLHDC3	1.03125e-23	1.25768	0.252	0.166	1.7719e-17	up		ADRM1	8.66081e-57	-2.36558	0.048	0.143	1.4881e-50	down
PPFIA3	1.12072e-23	1.30576	0.233	0.162	1.92562e-17	up		POLR2L	9.25308e-57	-2.52779	0.052	0.145	1.58987e-50	down
EMC4	1.20001e-23	1.4799	0.186	0.108	2.06186e-17	up		FRMD4B	1.16072e-56	-1.50299	0.255	0.349	1.99436e-50	down
DNAJC30	1.45798e-23	1.86128	0.129	0.064	2.50511e-17	up		PFDN2	1.16363e-56	-1.64329	0.14	0.242	1.99935e-50	down
LOC105372480	1.50866e-23	2.06661	0.106	0.042	2.59219e-17	up		CCK	1.7759e-56	-2.67859	0.048	0.14	3.05136e-50	down
ATG101	1.61233e-23	2.05658	0.109	0.049	2.7703e-17	up		PAQR8	1.92085e-56	-1.70235	0.132	0.238	3.30042e-50	down
TSFM	1.63775e-23	1.67894	0.151	0.079	2.81399e-17	up		SEC14L5	2.2486e-56	-2.51878	0.035	0.134	3.86354e-50	down
MRPS17	1.63794e-23	1.97056	0.114	0.046	2.81432e-17	up		MTPN	2.29572e-56	-1.67425	0.148	0.247	3.94451e-50	down
RRP7A	1.75724e-23	1.41953	0.202	0.12	3.01929e-17	up		MAPK8IP1	2.48669e-56	-1.53044	0.145	0.256	4.27264e-50	down
NUBP2	1.8443e-23	1.87	0.125	0.06	3.16888e-17	up		EIF3G	3.10677e-56	-2.40649	0.048	0.143	5.33806e-50	down
WDR45	1.86992e-23	1.6986	0.161	0.088	3.21291e-17	up		TAX1BP1	3.28883e-56	-1.0175	0.351	0.465	5.65088e-50	down
TAC1	1.91304e-23	1.06842	0.209	0.096	3.287e-17	up		GLDN	3.31442e-56	-2.01991	0.092	0.19	5.69484e-50	down
GCAT	2.39636e-23	1.54876	0.173	0.095	4.11743e-17	up		CHST1	3.89729e-56	-2.0689	0.096	0.188	6.69634e-50	down
TRMT10C	2.43444e-23	1.64261	0.166	0.091	4.18286e-17	up		RPL24	5.23796e-56	-1.5074	0.132	0.245	8.99988e-50	down
BOD1	2.87439e-23	1.7112	0.15	0.081	4.93878e-17	up		SYT17	5.67814e-56	-1.5686	0.153	0.261	9.7562e-50	down
CDIPT	3.45538e-23	1.25451	0.25	0.168	5.93704e-17	up		SPINT2	5.80234e-56	-1.70642	0.155	0.247	9.96959e-50	down
MRPL53	3.63779e-23	1.85182	0.13	0.058	6.25046e-17	up		RAB4A	7.70155e-56	-1.54737	0.146	0.255	1.32328e-49	down
ABCF1	3.72053e-23	1.28238	0.254	0.175	6.39263e-17	up		INF2	8.35296e-56	-2.37839	0.038	0.134	1.43521e-49	down
RAB4A	4.35862e-23	1.06564	0.325	0.244	7.489e-17	up		CERK	8.50451e-56	-1.59728	0.16	0.257	1.46125e-49	down
GFER	4.55274e-23	2.13764	0.102	0.046	7.82254e-17	up		SELENOK	1.58539e-55	-2.21945	0.073	0.168	2.72402e-49	down
RPL13AP5	4.8919e-23	1.90079	0.119	0.054	8.40527e-17	up		PSMD6	1.5911e-55	-2.29685	0.055	0.15	2.73383e-49	down
NR4A2	5.32064e-23	1.16965	0.261	0.164	9.14194e-17	up		RPS3A	1.65225e-55	-2.08775	0.068	0.163	2.8389e-49	down
BCL7B	5.95706e-23	1.62013	0.16	0.085	1.02354e-16	up		PET100	2.17859e-55	-2.67001	0.052	0.137	3.74326e-49	down
ELP6	6.38277e-23	1.60056	0.156	0.09	1.09669e-16	up		CAND1	2.27765e-55	-1.33449	0.211	0.318	3.91347e-49	down
SNCB	7.15618e-23	1.0132	0.35	0.248	1.22958e-16	up		TM7SF2	2.48911e-55	-2.42192	0.049	0.14	4.2768e-49	down
VTI1B	7.27205e-23	1.36725	0.219	0.147	1.24949e-16	up		S100A6	2.91176e-55	-1.70454	0.106	0.211	5.003e-49	down
ACAA1	7.61939e-23	1.42832	0.207	0.139	1.30917e-16	up		HIGD1A	3.21694e-55	-1.63916	0.122	0.224	5.52735e-49	down
EMC3	7.63172e-23	1.20821	0.281	0.208	1.31129e-16	up		TRMT112	3.54019e-55	-2.26087	0.069	0.16	6.08277e-49	down
LYRM9	7.90535e-23	1.61505	0.154	0.086	1.3583e-16	up		NDUFB3	4.80283e-55	-2.43301	0.05	0.142	8.25224e-49	down
PSMG4	8.49061e-23	2.14763	0.102	0.044	1.45886e-16	up		PIGT	4.89798e-55	-2.34395	0.06	0.148	8.41573e-49	down
GET3	8.91618e-23	1.58401	0.168	0.094	1.53198e-16	up		CIAO2B	6.58057e-55	-2.01464	0.09	0.181	1.13068e-48	down
DDX49	9.59982e-23	1.73708	0.139	0.072	1.64944e-16	up		SLMO2-ATP5E	6.65841e-55	-2.87254	0.036	0.121	1.14405e-48	down
MFSD3	1.09542e-22	1.86311	0.125	0.054	1.88216e-16	up		OPA1	8.30045e-55	-1.14088	0.305	0.412	1.42619e-48	down
VPS29	1.14611e-22	1.1842	0.274	0.2	1.96924e-16	up		CHRNB3	8.72463e-55	-3.14688	0.02	0.107	1.49907e-48	down
SYT5	1.3055e-22	1.60732	0.165	0.099	2.24311e-16	up		DRAP1	8.78156e-55	-1.90415	0.072	0.169	1.50885e-48	down
PPP2R5B	1.32002e-22	1.28001	0.26	0.186	2.26807e-16	up		NDFIP1	8.83202e-55	-1.01351	0.409	0.511	1.51752e-48	down
DNAJC19	1.33491e-22	1.40911	0.201	0.127	2.29365e-16	up		SLC9A6	9.52946e-55	-1.36669	0.223	0.322	1.63736e-48	down
MRTO4	1.47756e-22	1.80758	0.144	0.078	2.53875e-16	up		CAPN3	1.12447e-54	-2.22882	0.075	0.161	1.93207e-48	down
YIPF3	1.56946e-22	1.32143	0.212	0.128	2.69665e-16	up		TOX4	1.16889e-54	-1.89582	0.102	0.192	2.0084e-48	down
SULT1A1	1.61194e-22	1.68743	0.159	0.099	2.76964e-16	up		FDFT1	1.36257e-54	-1.40218	0.164	0.272	2.34117e-48	down
NDUFA9	1.63924e-22	1.32794	0.227	0.161	2.81654e-16	up		PSMB2	1.54467e-54	-1.68582	0.117	0.218	2.65406e-48	down
GSTM3	1.91371e-22	1.72183	0.137	0.067	3.28813e-16	up		SDHA	1.5875e-54	-1.50517	0.188	0.278	2.72764e-48	down
RPLP0	1.95214e-22	1.06823	0.294	0.202	3.35418e-16	up		HEPACAM	1.99005e-54	-2.22263	0.031	0.132	3.41932e-48	down
PSMD7	1.98771e-22	1.15711	0.29	0.211	3.4153e-16	up		TSPYL1	2.00522e-54	-1.26574	0.284	0.373	3.44537e-48	down
SMIM26	1.99462e-22	1.58907	0.157	0.078	3.42715e-16	up		ATP5F1C	2.05318e-54	-1.53098	0.168	0.265	3.52778e-48	down
FAHD1	2.01796e-22	1.72504	0.139	0.078	3.46727e-16	up		ARL6IP4	2.12452e-54	-1.69605	0.117	0.22	3.65036e-48	down
COX20	2.32377e-22	1.38919	0.212	0.137	3.9927e-16	up		TRIM59-IFT80	2.91533e-54	-2.72402	0.054	0.13	5.00913e-48	down
RPL7	2.35958e-22	1.27229	0.246	0.162	4.05425e-16	up		PTBP2	3.02857e-54	-1.0727	0.343	0.442	5.2037e-48	down
C1orf52	3.05649e-22	1.35101	0.22	0.154	5.25167e-16	up		PDAP1	3.40252e-54	-1.80441	0.098	0.195	5.84622e-48	down
LINC00888	3.07167e-22	1.49669	0.174	0.102	5.27774e-16	up		RPL5	3.44222e-54	-1.42752	0.17	0.276	5.91443e-48	down
NQO2	3.40715e-22	1.37723	0.218	0.155	5.85417e-16	up		RNASEK	4.48338e-54	-2.71124	0.059	0.141	7.70336e-48	down
PPP1R7	3.93925e-22	1.26036	0.232	0.156	6.76844e-16	up		SMARCA5	4.75014e-54	-1.3123	0.194	0.302	8.1617e-48	down
ACAT2	4.56902e-22	1.58878	0.167	0.098	7.8505e-16	up		PKIB	6.97242e-54	-1.66565	0.099	0.206	1.198e-47	down
MED8	5.00351e-22	1.82497	0.127	0.069	8.59704e-16	up		ITM2C	7.23662e-54	-1.82744	0.09	0.196	1.2434e-47	down
RUVBL2	5.1112e-22	1.40559	0.188	0.113	8.78207e-16	up		CYP51A1	7.3761e-54	-1.50209	0.175	0.269	1.26736e-47	down
GLOD4	5.28676e-22	1.46327	0.184	0.111	9.08373e-16	up		DUSP26	8.80838e-54	-1.99296	0.098	0.188	1.51346e-47	down
TCEAL8	6.01756e-22	1.58946	0.157	0.085	1.03394e-15	up		RPS8	8.82082e-54	-1.47707	0.134	0.245	1.5156e-47	down
LMO4	6.44309e-22	1.22797	0.236	0.154	1.10705e-15	up		PDZD8	9.4402e-54	-1.33757	0.19	0.297	1.62202e-47	down
SCN2B	7.28071e-22	1.01176	0.312	0.215	1.25097e-15	up		LRRC8A	9.90352e-54	-1.56843	0.149	0.248	1.70163e-47	down
SLIRP	7.84726e-22	1.45638	0.19	0.117	1.34832e-15	up		MAP7D2	1.62573e-53	-1.2055	0.379	0.459	2.79334e-47	down
GPR162	9.72013e-22	1.47654	0.18	0.107	1.67012e-15	up		PIEZO2	1.7912e-53	-2.07676	0.051	0.148	3.07764e-47	down
TM7SF2	1.02798e-21	1.44978	0.197	0.131	1.76627e-15	up		POLR2E	1.80084e-53	-1.5259	0.112	0.216	3.09421e-47	down
PDHA1	1.07578e-21	1.30856	0.221	0.147	1.8484e-15	up		SMPD1	1.92075e-53	-2.32417	0.049	0.141	3.30023e-47	down
VBP1	1.12225e-21	1.03596	0.306	0.215	1.92826e-15	up		PSMB10	2.00863e-53	-2.94241	0.044	0.121	3.45123e-47	down
ZMYND19	1.1331e-21	2.02918	0.101	0.042	1.94689e-15	up		CDC42	2.44625e-53	-1.25669	0.252	0.352	4.20315e-47	down
PITPNA	1.18922e-21	1.07183	0.322	0.25	2.04332e-15	up		SSNA1	3.29615e-53	-2.46111	0.045	0.132	5.66346e-47	down
FARSA	1.23013e-21	1.23602	0.251	0.172	2.11361e-15	up		PHLPP1	3.90352e-53	-1.82655	0.303	0.348	6.70704e-47	down
PPP5C	1.2776e-21	1.18209	0.28	0.213	2.19518e-15	up		SCAND1	4.0514e-53	-1.93217	0.063	0.165	6.96113e-47	down
SNX17	1.28559e-21	1.50223	0.183	0.11	2.2089e-15	up		MRPL55	5.05426e-53	-2.55499	0.049	0.133	8.68425e-47	down
MOB2	1.84372e-21	1.47455	0.188	0.126	3.16789e-15	up		PREX1	7.04386e-53	-1.75377	0.085	0.186	1.21028e-46	down
FABP6	2.19931e-21	1.9626	0.109	0.05	3.77885e-15	up		CCT2	1.39805e-52	-1.71398	0.119	0.216	2.40214e-46	down
WSB2	2.58059e-21	1.0497	0.308	0.227	4.43397e-15	up		FRYL	1.46656e-52	-1.48508	0.341	0.408	2.51985e-46	down
CTSF	2.63654e-21	1.07644	0.315	0.228	4.5301e-15	up		MED10	1.77006e-52	-2.15912	0.079	0.166	3.04132e-46	down
CIB1	2.66968e-21	1.74379	0.136	0.074	4.58705e-15	up		GLO1	1.84069e-52	-1.66815	0.125	0.217	3.16267e-46	down
CCM2	2.77211e-21	1.14712	0.27	0.2	4.76304e-15	up		APEH	1.87807e-52	-2.628	0.052	0.132	3.2269e-46	down
PMEPA1	3.32586e-21	1.30005	0.209	0.138	5.71449e-15	up		RAB11B	2.27482e-52	-1.64331	0.109	0.21	3.9086e-46	down
CCDC106	3.52661e-21	1.79852	0.121	0.061	6.05943e-15	up		EMC7	2.50408e-52	-1.90701	0.08	0.175	4.30253e-46	down
AHSA1	3.67765e-21	1.16742	0.267	0.192	6.31895e-15	up		MCFD2	2.80613e-52	-1.73123	0.118	0.208	4.8215e-46	down
DHPS	3.81075e-21	1.5103	0.163	0.094	6.54763e-15	up		NPM1	2.81457e-52	-1.61952	0.129	0.227	4.83601e-46	down
ADPRS	3.83952e-21	1.84796	0.115	0.054	6.59707e-15	up		PHLDB1	3.02463e-52	-2.00991	0.103	0.185	5.19693e-46	down
SLC3A2	3.85836e-21	1.30313	0.224	0.153	6.62945e-15	up		RALBP1	3.03383e-52	-1.76332	0.137	0.231	5.21274e-46	down
DMAC2	4.22452e-21	1.78267	0.137	0.079	7.25858e-15	up		SPOCK2	3.05935e-52	-1.28731	0.326	0.406	5.25659e-46	down
TCEAL3	4.68958e-21	1.0691	0.293	0.201	8.05764e-15	up		RPL26	3.18625e-52	-1.69345	0.105	0.208	5.47462e-46	down
CYP2S1	4.77638e-21	1.77979	0.125	0.064	8.20678e-15	up		GDE1	3.282e-52	-1.9594	0.075	0.17	5.63914e-46	down
MKRN1	4.84333e-21	1.29759	0.215	0.151	8.32182e-15	up		AHNAK2	3.31146e-52	-1.97602	0.075	0.17	5.68976e-46	down
LDHD	5.01291e-21	1.9829	0.102	0.045	8.6132e-15	up		AP2A1	3.57329e-52	-1.45351	0.185	0.279	6.13963e-46	down
C9orf78	5.39217e-21	1.38089	0.195	0.123	9.26485e-15	up		RPL35A	4.03553e-52	-1.58298	0.108	0.217	6.93385e-46	down
LOC100131626	5.60983e-21	1.25466	0.232	0.154	9.63882e-15	up		NHP2	4.59014e-52	-2.28891	0.058	0.144	7.88679e-46	down
MT1E	5.89556e-21	1.87624	0.109	0.038	1.01298e-14	up		TMSB10	5.03185e-52	-1.36443	0.166	0.283	8.64574e-46	down
CACNB3	6.09296e-21	1.55139	0.161	0.102	1.04689e-14	up		INSIG1	5.47462e-52	-1.85801	0.091	0.185	9.40651e-46	down
PUF60	9.10586e-21	1.28902	0.214	0.139	1.56457e-14	up		TSPAN3	6.15225e-52	-1.38808	0.202	0.297	1.05708e-45	down
RPAIN	9.32556e-21	1.38444	0.203	0.142	1.60232e-14	up		NME2	6.85768e-52	-2.73214	0.048	0.126	1.17829e-45	down
ZNF622	1.01079e-20	1.61004	0.147	0.084	1.73675e-14	up		DEXI	7.3611e-52	-2.20362	0.065	0.152	1.26479e-45	down
LRRC73	1.10778e-20	1.68443	0.13	0.064	1.9034e-14	up		LAMTOR4	7.89778e-52	-1.85044	0.084	0.181	1.357e-45	down
PEX16	1.21925e-20	1.5177	0.161	0.09	2.09492e-14	up		ERLEC1	8.54353e-52	-1.65252	0.122	0.219	1.46795e-45	down
CAMK1	1.47053e-20	1.81637	0.117	0.062	2.52666e-14	up		RPL27	9.02424e-52	-1.6781	0.099	0.198	1.55055e-45	down
MRPS18A	1.87242e-20	1.82244	0.119	0.059	3.21721e-14	up		RPL18A	1.08514e-51	-1.67439	0.111	0.21	1.8645e-45	down
FAM131A	1.90937e-20	1.52445	0.166	0.103	3.28069e-14	up		STIP1	1.23494e-51	-1.65219	0.129	0.222	2.12188e-45	down
TSC22D3	2.70096e-20	1.31031	0.222	0.148	4.6408e-14	up		TMEM167A	1.32148e-51	-1.74836	0.122	0.211	2.27056e-45	down
FABP7	2.82092e-20	1.51141	0.155	0.079	4.84692e-14	up		SLC39A7	1.77563e-51	-2.53857	0.036	0.122	3.0509e-45	down
ATRAID	2.95758e-20	1.94149	0.105	0.045	5.08172e-14	up		SLAIN1	1.80392e-51	-1.57886	0.258	0.325	3.0995e-45	down
NUDT16	3.07773e-20	1.57846	0.148	0.083	5.28817e-14	up		ATP5PD	1.86452e-51	-1.77016	0.09	0.183	3.20363e-45	down
MRPS25	3.1576e-20	1.24573	0.238	0.186	5.42539e-14	up		VAPB	2.06058e-51	-1.46159	0.155	0.252	3.54049e-45	down
NTAN1	3.76592e-20	1.79199	0.114	0.059	6.47061e-14	up		PON2	2.06949e-51	-1.71766	0.067	0.175	3.5558e-45	down
HERPUD1	3.88419e-20	1.33725	0.201	0.14	6.67383e-14	up		EIF4G1	2.28795e-51	-1.61095	0.136	0.228	3.93116e-45	down
UBE2L3	4.14958e-20	1.08385	0.309	0.245	7.12982e-14	up		UBE2Q1	2.48774e-51	-1.85755	0.093	0.187	4.27444e-45	down
ERG28	4.30943e-20	1.75382	0.121	0.062	7.40447e-14	up		ISOC2	2.95985e-51	-2.38211	0.053	0.136	5.08563e-45	down
GADD45A	5.18497e-20	1.7327	0.129	0.065	8.90882e-14	up		TXNL1	2.96299e-51	-1.37311	0.194	0.288	5.09102e-45	down
NAA20	5.93148e-20	1.28481	0.209	0.141	1.01915e-13	up		TSR3	3.03476e-51	-2.5566	0.031	0.115	5.21433e-45	down
EBP	6.22813e-20	1.72984	0.124	0.065	1.07012e-13	up		MPI	3.20784e-51	-2.16927	0.045	0.136	5.51172e-45	down
CHMP2A	7.00522e-20	1.48067	0.168	0.1	1.20364e-13	up		PARP1	3.4533e-51	-1.43594	0.14	0.241	5.93347e-45	down
PLEKHO1	8.26345e-20	1.57086	0.145	0.086	1.41983e-13	up		CDC37	3.8895e-51	-1.90138	0.106	0.191	6.68295e-45	down
CDKN2AIPNL	9.85947e-20	1.60473	0.136	0.072	1.69406e-13	up		DNAJC12	4.16712e-51	-1.86848	0.107	0.195	7.15995e-45	down
RWDD1	1.01591e-19	1.25734	0.209	0.137	1.74555e-13	up		CDH19	4.5437e-51	-2.22809	0.023	0.118	7.807e-45	down
MCAT	1.03788e-19	1.72218	0.118	0.056	1.78329e-13	up		COPS3	4.98232e-51	-1.8871	0.077	0.17	8.56064e-45	down
COPZ1	1.17712e-19	1.42283	0.18	0.122	2.02253e-13	up		SGTB	6.11078e-51	-1.40333	0.176	0.266	1.04996e-44	down
HAGHL	1.31067e-19	1.4087	0.178	0.117	2.252e-13	up		TTC1	6.53266e-51	-1.19484	0.273	0.368	1.12244e-44	down
DOHH	1.39877e-19	1.43504	0.178	0.11	2.40337e-13	up		TOLLIP	1.02934e-50	-1.47855	0.162	0.254	1.76862e-44	down
COASY	1.40745e-19	1.88327	0.114	0.061	2.41828e-13	up		PSMD3	1.04318e-50	-1.72417	0.105	0.199	1.79239e-44	down
MRPS11	1.80961e-19	1.38421	0.18	0.117	3.10927e-13	up		PNMA8B	1.19717e-50	-1.52944	0.178	0.27	2.05697e-44	down
HLA-A	1.80983e-19	1.2558	0.214	0.131	3.10965e-13	up		NCKAP5	1.28805e-50	-1.75397	0.286	0.342	2.21313e-44	down
RAMP1	1.84118e-19	1.61585	0.15	0.093	3.16352e-13	up		PSMD10	1.31237e-50	-2.5578	0.047	0.127	2.25492e-44	down
GPS2	1.86077e-19	1.48945	0.162	0.102	3.19719e-13	up		PSMD7	1.70127e-50	-1.59354	0.126	0.221	2.92313e-44	down
ZNF580	1.89352e-19	1.79034	0.112	0.058	3.25345e-13	up		UBL3	1.73881e-50	-1.02488	0.337	0.44	2.98763e-44	down
HSPE1-MOB4	1.89788e-19	1.41352	0.168	0.107	3.26095e-13	up		RHEB	2.18103e-50	-1.38258	0.203	0.293	3.74746e-44	down
IFTAP	1.91312e-19	1.45942	0.161	0.098	3.28712e-13	up		CBX6	2.30793e-50	-1.49534	0.153	0.252	3.96549e-44	down
PHKG2	2.37623e-19	1.68638	0.125	0.071	4.08285e-13	up		CIRBP	2.34449e-50	-1.27608	0.201	0.302	4.02831e-44	down
SSBP4	2.45772e-19	1.64241	0.138	0.082	4.22286e-13	up		TCEAL3	2.39351e-50	-1.59905	0.115	0.211	4.11253e-44	down
PPTC7	2.55029e-19	1.15634	0.246	0.177	4.38191e-13	up		PNPO	2.58354e-50	-2.14967	0.067	0.148	4.43905e-44	down
PRMT1	3.06971e-19	1.1695	0.245	0.175	5.27439e-13	up		INSYN1	3.00026e-50	-2.40042	0.047	0.136	5.15506e-44	down
TMEM120A	3.41797e-19	1.47859	0.161	0.096	5.87277e-13	up		TMEM147	3.34827e-50	-2.21375	0.06	0.141	5.75301e-44	down
CDK2AP2	3.48025e-19	1.72605	0.12	0.059	5.97978e-13	up		HDAC2-AS2	3.5504e-50	-1.86255	0.107	0.194	6.10031e-44	down
FAM177A1	3.98471e-19	1.13574	0.266	0.199	6.84654e-13	up		RPS13	3.72109e-50	-1.79161	0.074	0.171	6.39359e-44	down
C6orf136	5.37372e-19	1.39951	0.178	0.111	9.23314e-13	up		TCEA2	3.83176e-50	-1.70131	0.129	0.214	6.58374e-44	down
RAB1B	5.48943e-19	1.16695	0.227	0.154	9.43195e-13	up		ADH5	3.97918e-50	-1.92842	0.096	0.18	6.83705e-44	down
BCAS4	6.95504e-19	1.7013	0.121	0.073	1.19502e-12	up		NDUFB11	4.82488e-50	-2.21895	0.063	0.147	8.29013e-44	down
GTF2F1	7.61006e-19	1.32164	0.204	0.136	1.30756e-12	up		DIRAS1	5.15998e-50	-1.73005	0.109	0.201	8.86589e-44	down
SDHD	7.78147e-19	1.86519	0.106	0.053	1.33701e-12	up		NDUFB9	6.50361e-50	-1.95547	0.068	0.162	1.11745e-43	down
GFAP	8.54656e-19	1.0511	0.261	0.165	1.46847e-12	up		PLEKHA3	6.86085e-50	-1.71793	0.116	0.204	1.17883e-43	down
GFOD2	9.34172e-19	1.46075	0.161	0.102	1.6051e-12	up		CTSB	7.72835e-50	-1.30512	0.233	0.323	1.32789e-43	down
RPS20	9.404e-19	1.17161	0.224	0.15	1.6158e-12	up		RRAGC	1.2437e-49	-2.09306	0.07	0.155	2.13692e-43	down
ELP5	9.45463e-19	1.86683	0.1	0.046	1.6245e-12	up		IFI27L2	1.2585e-49	-2.70101	0.037	0.116	2.16236e-43	down
OTUD6B-AS1	1.04167e-18	1.26228	0.22	0.158	1.7898e-12	up		KCTD2	1.55002e-49	-1.69876	0.115	0.203	2.66324e-43	down
RER1	1.06786e-18	1.18475	0.225	0.156	1.83481e-12	up		MIR181A1HG	1.58132e-49	-1.56393	0.159	0.25	2.71702e-43	down
MPG	1.1031e-18	1.64184	0.129	0.076	1.89535e-12	up		HMGCS1	1.61068e-49	-1.53495	0.159	0.252	2.76748e-43	down
NIPSNAP1	1.14845e-18	1.07198	0.252	0.182	1.97326e-12	up		SH3GL3	1.75881e-49	-1.09346	0.402	0.488	3.02199e-43	down
THRA	1.16851e-18	1.20879	0.236	0.176	2.00773e-12	up		EXTL2	1.76011e-49	-1.52913	0.147	0.241	3.02422e-43	down
PHYHIP	1.21134e-18	1.16463	0.231	0.158	2.08132e-12	up		TTLL7	1.91938e-49	-1.1198	0.534	0.606	3.29789e-43	down
THAP7	1.26479e-18	1.83488	0.105	0.05	2.17316e-12	up		RPLP2	2.07455e-49	-1.32686	0.168	0.276	3.5645e-43	down
BUD23	1.38521e-18	1.38763	0.183	0.127	2.38008e-12	up		ATP1A3	2.26374e-49	-1.1089	0.5	0.567	3.88957e-43	down
AKR1B1	1.41706e-18	1.12727	0.268	0.195	2.43479e-12	up		RPN1	4.03307e-49	-2.04441	0.08	0.16	6.92963e-43	down
RAB5C	1.4621e-18	1.20228	0.231	0.165	2.51219e-12	up		TOMM6	4.19855e-49	-2.31122	0.053	0.133	7.21396e-43	down
FUNDC2	1.55056e-18	1.5088	0.148	0.087	2.66417e-12	up		PRR13	4.40098e-49	-2.38496	0.04	0.126	7.56177e-43	down
SAMD1	1.66041e-18	1.88638	0.102	0.053	2.85293e-12	up		RPS11	4.49989e-49	-1.40921	0.124	0.232	7.73172e-43	down
ARL4C	1.70261e-18	1.16012	0.242	0.174	2.92542e-12	up		MEGF9	4.65316e-49	-1.1399	0.25	0.348	7.99507e-43	down
SPAG7	2.07661e-18	1.46853	0.166	0.101	3.56804e-12	up		PDXP	4.66869e-49	-1.80428	0.105	0.192	8.02175e-43	down
MAPK8IP1	3.00062e-18	1.00443	0.309	0.245	5.15567e-12	up		DDX24	5.21436e-49	-1.13438	0.429	0.502	8.95933e-43	down
EMC7	3.18829e-18	1.15225	0.236	0.165	5.47813e-12	up		KCNMB4	9.10144e-49	-2.17537	0.057	0.139	1.56381e-42	down
FAM50A	4.51278e-18	1.24745	0.203	0.139	7.75387e-12	up		KIF13A	1.14737e-48	-1.39784	0.183	0.283	1.97141e-42	down
TPPP3	4.67782e-18	1.50375	0.148	0.082	8.03744e-12	up		PFDN1	1.45262e-48	-1.56548	0.126	0.217	2.4959e-42	down
GFUS	5.15625e-18	1.82758	0.101	0.047	8.85949e-12	up		S100B	1.5349e-48	-1.51035	0.113	0.223	2.63727e-42	down
FAM136A	5.23304e-18	1.46208	0.143	0.081	8.99143e-12	up		MYLIP	1.60985e-48	-2.55545	0.042	0.12	2.76605e-42	down
RSL24D1	6.81892e-18	1.14216	0.237	0.164	1.17163e-11	up		YIPF3	1.69348e-48	-2.13021	0.052	0.137	2.90974e-42	down
TMED3	6.9182e-18	1.44088	0.156	0.105	1.18869e-11	up		CHN1	2.22421e-48	-1.05538	0.404	0.49	3.82165e-42	down
ACTR6	6.92239e-18	1.12927	0.234	0.171	1.18941e-11	up		ICMT	2.41737e-48	-2.0252	0.061	0.147	4.15354e-42	down
REXO2	7.31418e-18	1.33385	0.188	0.126	1.25672e-11	up		PSMC6	3.27006e-48	-1.42316	0.164	0.253	5.61863e-42	down
PPIF	8.59867e-18	1.55705	0.125	0.065	1.47743e-11	up		RPS4X	3.36183e-48	-1.42126	0.118	0.222	5.77631e-42	down
MMD	8.77576e-18	1.39192	0.169	0.111	1.50785e-11	up		PFDN5	3.56426e-48	-1.52351	0.118	0.215	6.12413e-42	down
DIRAS2	9.47855e-18	1.06829	0.254	0.181	1.62861e-11	up		POLR2K	3.74715e-48	-2.44439	0.047	0.126	6.43837e-42	down
MED31	9.87681e-18	1.51148	0.137	0.08	1.69704e-11	up		FARSA	4.47733e-48	-1.90872	0.098	0.181	7.69296e-42	down
SEPT5-GP1BB	1.01456e-17	1.52305	0.133	0.077	1.74321e-11	up		BBLN	5.13135e-48	-2.06586	0.071	0.156	8.8167e-42	down
R3HCC1	1.13736e-17	1.52957	0.135	0.077	1.95422e-11	up		DDX3X	7.29459e-48	-1.4308	0.167	0.253	1.25336e-41	down
LMOD3	1.29347e-17	1.52109	0.142	0.079	2.22245e-11	up		KIFBP	1.10178e-47	-1.70737	0.125	0.206	1.89308e-41	down
BTBD6	1.31269e-17	1.45263	0.141	0.077	2.25548e-11	up		MCC	1.2068e-47	-1.63027	0.159	0.25	2.07353e-41	down
GPS1	1.40705e-17	1.10241	0.242	0.172	2.41759e-11	up		SRSF9	1.25977e-47	-2.12001	0.064	0.149	2.16454e-41	down
PDK2	1.74485e-17	1.43209	0.163	0.106	2.998e-11	up		SLC38A2	1.78504e-47	-1.34956	0.165	0.267	3.06706e-41	down
CHMP1A	1.77148e-17	1.38814	0.167	0.109	3.04376e-11	up		PPP1CB	1.88059e-47	-1.13638	0.255	0.349	3.23124e-41	down
TTC39A	1.9954e-17	1.54116	0.141	0.097	3.4285e-11	up		ANAPC5	1.89563e-47	-1.30723	0.182	0.275	3.25707e-41	down
SRSF8	2.08592e-17	1.3551	0.165	0.106	3.58404e-11	up		PSMC4	1.91847e-47	-2.00942	0.075	0.156	3.29633e-41	down
ZFPM1	2.2224e-17	1.69439	0.121	0.072	3.81854e-11	up		PIANP	2.16227e-47	-1.76275	0.11	0.194	3.71523e-41	down
CZIB	2.2379e-17	1.58288	0.12	0.066	3.84518e-11	up		YKT6	2.16834e-47	-2.17314	0.054	0.136	3.72565e-41	down
DUT	2.34835e-17	1.0824	0.244	0.179	4.03494e-11	up		NXPE3	2.47559e-47	-1.28972	0.164	0.263	4.25356e-41	down
GSTK1	2.37507e-17	1.65515	0.127	0.08	4.08086e-11	up		ATP5MC1	2.64858e-47	-1.64378	0.13	0.216	4.55079e-41	down
AKIRIN2	2.40867e-17	1.38974	0.171	0.114	4.13858e-11	up		NDUFC1	3.17503e-47	-1.81613	0.104	0.186	5.45535e-41	down
TMUB1	2.63928e-17	1.83078	0.102	0.055	4.53481e-11	up		CEP170B	3.21414e-47	-1.70225	0.116	0.201	5.52255e-41	down
SIVA1	2.66271e-17	1.7872	0.105	0.053	4.57508e-11	up		FIBP	3.61467e-47	-2.02537	0.073	0.155	6.21073e-41	down
RASL10B	3.04608e-17	1.4398	0.147	0.087	5.23379e-11	up		TRAPPC2L	4.11412e-47	-2.2123	0.051	0.133	7.06889e-41	down
PPM1G	3.23917e-17	1.29197	0.196	0.144	5.56555e-11	up		GRHPR	5.1456e-47	-2.03914	0.068	0.149	8.84118e-41	down
ASRGL1	3.31339e-17	1.01107	0.299	0.239	5.69307e-11	up		SLC48A1	7.53633e-47	-1.51618	0.091	0.188	1.29489e-40	down
PPID	3.45052e-17	1.25047	0.197	0.141	5.9287e-11	up		GDI2	8.47781e-47	-1.24326	0.187	0.285	1.45666e-40	down
DPY30	3.65255e-17	1.2381	0.203	0.146	6.27582e-11	up		ATOX1	1.0347e-46	-1.75494	0.095	0.182	1.77783e-40	down
PSMA6	3.75149e-17	1.16343	0.233	0.185	6.44582e-11	up		PDHB	1.11556e-46	-2.30002	0.046	0.127	1.91677e-40	down
PSMA2	3.84342e-17	1.1729	0.204	0.138	6.60377e-11	up		SLC7A14-AS1	1.21383e-46	-1.77377	0.095	0.184	2.0856e-40	down
RTF2	3.87563e-17	1.18218	0.23	0.179	6.65911e-11	up		PEF1	2.36775e-46	-1.88121	0.081	0.163	4.06827e-40	down
UBE2I	4.19949e-17	1.29351	0.188	0.138	7.21557e-11	up		ARPC5L	2.9088e-46	-1.8133	0.088	0.174	4.99791e-40	down
HSD17B10	4.88777e-17	1.59588	0.123	0.063	8.39819e-11	up		VPS4A	4.8837e-46	-1.68642	0.109	0.191	8.39118e-40	down
MRPS36	5.41872e-17	1.39219	0.165	0.114	9.31046e-11	up		TOMM7	4.94466e-46	-1.69199	0.101	0.193	8.49594e-40	down
ARFGAP2	5.58026e-17	1.13828	0.225	0.162	9.58802e-11	up		FAM43B	5.27987e-46	-2.41414	0.039	0.117	9.07188e-40	down
CCDC115	5.7771e-17	1.5009	0.142	0.084	9.92623e-11	up		GSTP1	5.45922e-46	-1.73748	0.086	0.177	9.38004e-40	down
AKT1S1	5.83398e-17	1.60436	0.121	0.068	1.0024e-10	up		RNF11	5.96883e-46	-1.29413	0.222	0.312	1.02557e-39	down
RTL8A	6.05304e-17	1.46374	0.138	0.077	1.04004e-10	up		USP7	6.44606e-46	-1.36878	0.176	0.265	1.10756e-39	down
TMEM167A	6.80179e-17	1.03424	0.264	0.202	1.16869e-10	up		PCBP2	6.93877e-46	-1.2104	0.208	0.3	1.19222e-39	down
EIF3B	6.94987e-17	1.17272	0.228	0.171	1.19413e-10	up		RPL34	7.23782e-46	-1.47703	0.132	0.23	1.2436e-39	down
VKORC1	7.3198e-17	1.67027	0.112	0.058	1.25769e-10	up		DYNC1LI1	7.37149e-46	-1.40094	0.184	0.27	1.26657e-39	down
GRIPAP1	7.7563e-17	1.10884	0.261	0.211	1.33269e-10	up		SMIM10L2A	9.14078e-46	-1.95702	0.081	0.164	1.57057e-39	down
DMAC1	9.39098e-17	1.38513	0.151	0.092	1.61356e-10	up		ARPC1A	9.83377e-46	-1.25034	0.19	0.279	1.68964e-39	down
EIF5B	9.92895e-17	1.04062	0.297	0.248	1.706e-10	up		RYBP	9.87944e-46	-1.4503	0.18	0.26	1.69749e-39	down
MAPKAPK5-AS1	9.93226e-17	1.70423	0.103	0.051	1.70656e-10	up		TPP1	1.02934e-45	-1.72237	0.104	0.188	1.76862e-39	down
PNKD	1.03528e-16	1.11001	0.256	0.204	1.77882e-10	up		LDOC1	1.21259e-45	-2.19319	0.054	0.131	2.08347e-39	down
PEF1	1.10019e-16	1.17225	0.218	0.154	1.89035e-10	up		ZNF503	1.22435e-45	-2.39191	0.045	0.123	2.10368e-39	down
GMPR2	1.19061e-16	1.41232	0.142	0.084	2.04571e-10	up		SRPRA	1.58373e-45	-2.2466	0.052	0.125	2.72117e-39	down
LRRC24	1.20842e-16	1.75194	0.102	0.057	2.07631e-10	up		GNAZ	1.71828e-45	-1.68966	0.112	0.195	2.95235e-39	down
PMPCA	1.31944e-16	1.44375	0.156	0.103	2.26706e-10	up		MRPL41	1.83636e-45	-1.50579	0.145	0.23	3.15524e-39	down
NOMO3	1.38208e-16	1.31112	0.177	0.131	2.37469e-10	up		RPS17	1.94717e-45	-1.85361	0.077	0.162	3.34564e-39	down
MCUR1	1.53023e-16	1.33431	0.167	0.112	2.62924e-10	up		LMX1B	2.02398e-45	-2.16273	0.03	0.122	3.47761e-39	down
SLC4A3	1.57722e-16	1.05506	0.255	0.189	2.70998e-10	up		BAG1	2.04781e-45	-2.23672	0.048	0.127	3.51855e-39	down
MXD4	1.70468e-16	1.40534	0.149	0.098	2.92898e-10	up		CAMK2N2	3.0411e-45	-1.52761	0.164	0.241	5.22522e-39	down
CRAT	1.93053e-16	1.61214	0.119	0.072	3.31704e-10	up		HPRT1	3.54761e-45	-1.29441	0.184	0.274	6.09551e-39	down
NR1H2	2.05701e-16	1.513	0.131	0.073	3.53436e-10	up		ARMH4	3.58774e-45	-1.42068	0.16	0.244	6.16447e-39	down
TOX4	2.35503e-16	1.03603	0.246	0.183	4.04642e-10	up		SMARCA1	3.91749e-45	-1.3121	0.194	0.281	6.73104e-39	down
TACO1	2.51879e-16	1.68453	0.105	0.053	4.32779e-10	up		RPL36	4.07518e-45	-1.35279	0.138	0.239	7.00198e-39	down
DIABLO	2.56275e-16	1.49905	0.138	0.088	4.40333e-10	up		ACTR2	4.50824e-45	-1.14858	0.273	0.36	7.74607e-39	down
SURF6	2.71074e-16	1.39189	0.156	0.099	4.65759e-10	up		SMDT1	4.86355e-45	-2.11583	0.057	0.135	8.35657e-39	down
CCDC136	2.82985e-16	1.08049	0.26	0.213	4.86225e-10	up		RPL23	5.23674e-45	-1.53301	0.1	0.194	8.99778e-39	down
MPDU1	2.90309e-16	1.73015	0.103	0.057	4.98809e-10	up		ELMO1	5.62396e-45	-1.27785	0.405	0.47	9.6631e-39	down
TMEM70	2.92082e-16	1.39385	0.15	0.093	5.01856e-10	up		SLC22A17	5.9497e-45	-1.09787	0.347	0.433	1.02228e-38	down
CHPF	3.32039e-16	1.24408	0.168	0.106	5.7051e-10	up		PTGES2	6.18954e-45	-2.12192	0.073	0.147	1.06349e-38	down
LYNX1-SLURP2	3.95933e-16	1.348	0.154	0.091	6.80293e-10	up		H3-3B	6.87437e-45	-1.30142	0.119	0.226	1.18116e-38	down
PPP1R9B	4.05109e-16	1.50614	0.133	0.084	6.96059e-10	up		LRP2	7.15949e-45	-2.02064	0.039	0.127	1.23015e-38	down
DCTPP1	4.16125e-16	1.66562	0.103	0.051	7.14987e-10	up		PSMB3	8.17581e-45	-1.96968	0.058	0.138	1.40477e-38	down
PRXL2A	4.81539e-16	1.02074	0.243	0.179	8.27382e-10	up		RNH1	8.59236e-45	-1.67511	0.084	0.172	1.47634e-38	down
MANF	5.076e-16	1.61835	0.117	0.068	8.72159e-10	up		APMAP	8.76839e-45	-1.82644	0.107	0.182	1.50659e-38	down
BRD3OS	5.20224e-16	1.45218	0.125	0.072	8.93851e-10	up		CCT4	9.43478e-45	-1.47577	0.139	0.23	1.62109e-38	down
RRP36	5.2232e-16	1.76246	0.107	0.065	8.97453e-10	up		CDK19	1.01335e-44	-1.43949	0.201	0.277	1.74113e-38	down
ALKBH6	5.34123e-16	1.62911	0.106	0.057	9.17731e-10	up		PNMA2	1.12694e-44	-1.17998	0.291	0.369	1.93632e-38	down
YKT6	5.8561e-16	1.18753	0.19	0.127	1.0062e-09	up		TMEM126B	1.26198e-44	-2.10525	0.065	0.139	2.16834e-38	down
NIT2	6.46439e-16	1.53481	0.115	0.067	1.11071e-09	up		BNIP3L	1.56064e-44	-1.28747	0.166	0.256	2.68149e-38	down
PPP1R14C	6.49147e-16	1.4399	0.135	0.087	1.11537e-09	up		KBTBD6	1.68789e-44	-1.6716	0.115	0.196	2.90013e-38	down
LRRC55	7.73053e-16	1.42278	0.135	0.079	1.32826e-09	up		CD55	1.97827e-44	-1.69464	0.103	0.183	3.39906e-38	down
MRPL2	8.50274e-16	1.54261	0.123	0.072	1.46094e-09	up		PRMT1	2.14208e-44	-1.72208	0.105	0.184	3.68052e-38	down
AIP	8.65383e-16	1.56607	0.123	0.074	1.4869e-09	up		EIF3I	2.17573e-44	-1.83972	0.073	0.154	3.73835e-38	down
TMEM14A	8.78391e-16	1.08867	0.225	0.169	1.50925e-09	up		MAP4K4	2.60551e-44	-1.30234	0.351	0.407	4.47679e-38	down
LYNX1	8.85332e-16	1.34298	0.151	0.091	1.52118e-09	up		MRPL20	2.75792e-44	-1.77171	0.087	0.172	4.73867e-38	down
H2AX	9.34912e-16	1.69439	0.103	0.056	1.60637e-09	up		ENPP5	3.25341e-44	-1.89804	0.093	0.17	5.59002e-38	down
YBX1	9.55901e-16	1.29642	0.174	0.127	1.64243e-09	up		MICOS10-NBL1	3.29751e-44	-2.51747	0.071	0.132	5.66579e-38	down
CISD2	1.22988e-15	1.09683	0.22	0.159	2.11319e-09	up		EBF3	3.31428e-44	-1.42264	0.073	0.188	5.6946e-38	down
MLST8	1.24714e-15	1.38081	0.148	0.097	2.14284e-09	up		ACTR3	3.72468e-44	-1.3448	0.142	0.234	6.39975e-38	down
TIMM44	1.26168e-15	1.52189	0.126	0.08	2.16783e-09	up		SCYL1	3.84339e-44	-1.95145	0.081	0.157	6.60373e-38	down
PQBP1	1.30464e-15	1.68913	0.102	0.055	2.24164e-09	up		PSMD13	4.24811e-44	-1.76782	0.105	0.181	7.29911e-38	down
UROD	1.32277e-15	1.41265	0.144	0.088	2.27279e-09	up		CCP110	4.46776e-44	-1.44883	0.165	0.247	7.67653e-38	down
ACP1	1.35222e-15	1.10421	0.201	0.137	2.32339e-09	up		SPCS2	4.86442e-44	-1.34373	0.175	0.263	8.35806e-38	down
CCDC34	1.38931e-15	1.54947	0.117	0.07	2.38711e-09	up		MIGA1	6.24068e-44	-1.09451	0.283	0.368	1.07228e-37	down
KMT5A	1.49311e-15	1.25643	0.18	0.135	2.56547e-09	up		MAP3K20	6.42919e-44	-1.65376	0.087	0.178	1.10467e-37	down
IFT57	1.67645e-15	1.13569	0.195	0.139	2.88049e-09	up		ENOPH1	7.24985e-44	-1.5483	0.113	0.201	1.24567e-37	down
SHARPIN	1.75293e-15	1.53148	0.124	0.075	3.01189e-09	up		DDT	8.83562e-44	-2.02242	0.055	0.134	1.51814e-37	down
IFITM10	1.80722e-15	1.66474	0.105	0.062	3.10517e-09	up		HDDC2	1.325e-43	-1.75221	0.078	0.163	2.27663e-37	down
EMD	1.87719e-15	1.6057	0.118	0.073	3.2254e-09	up		MAGEH1	1.36162e-43	-2.11015	0.069	0.14	2.33955e-37	down
UBE2Q2	2.04945e-15	1.06941	0.22	0.171	3.52136e-09	up		RTRAF	1.41522e-43	-1.99574	0.064	0.142	2.43164e-37	down
NUTF2	2.30406e-15	1.27111	0.172	0.117	3.95885e-09	up		CHMP4B	1.59962e-43	-1.5831	0.11	0.194	2.74846e-37	down
MRPL40	2.33489e-15	1.68687	0.103	0.054	4.01182e-09	up		PSME3	1.60931e-43	-2.19343	0.057	0.132	2.76512e-37	down
ERI3	2.55226e-15	1.00289	0.272	0.225	4.3853e-09	up		STOML2	1.87561e-43	-2.0885	0.045	0.123	3.22268e-37	down
COPS3	2.62986e-15	1.07309	0.224	0.16	4.51864e-09	up		MAT2B	2.04683e-43	-2.13956	0.066	0.139	3.51686e-37	down
MTFR1L	2.68462e-15	1.20722	0.189	0.137	4.61272e-09	up		MMD	2.23511e-43	-2.43779	0.046	0.118	3.84037e-37	down
CHORDC1	3.65141e-15	1.09797	0.226	0.18	6.27386e-09	up		AP1S1	2.32749e-43	-2.34322	0.054	0.121	3.99911e-37	down
RPL31	3.75977e-15	1.24442	0.186	0.132	6.46005e-09	up		ACP1	2.32953e-43	-2.05593	0.068	0.145	4.00261e-37	down
PTOV1	3.93395e-15	1.04499	0.248	0.193	6.75933e-09	up		MRPS7	2.82771e-43	-2.10593	0.06	0.132	4.85858e-37	down
DBNL	4.24639e-15	1.22392	0.183	0.136	7.29617e-09	up		AASDHPPT	3.20826e-43	-1.39354	0.164	0.245	5.51245e-37	down
MAZ	4.72295e-15	1.26723	0.16	0.104	8.11499e-09	up		EFHD1	3.57375e-43	-1.77591	0.067	0.152	6.14043e-37	down
MKKS	5.112e-15	1.12246	0.212	0.164	8.78345e-09	up		RAC3	3.87455e-43	-2.01305	0.062	0.138	6.65726e-37	down
SDR39U1	5.34023e-15	1.41174	0.129	0.078	9.1756e-09	up		PRKAR2B	4.18227e-43	-1.31841	0.233	0.307	7.18599e-37	down
LINC02609	5.42311e-15	1.42068	0.138	0.102	9.318e-09	up		MFN2	4.45063e-43	-1.50044	0.142	0.219	7.64709e-37	down
SMARCD3	5.46106e-15	1.08747	0.219	0.17	9.38321e-09	up		DCXR	4.75092e-43	-1.83392	0.068	0.152	8.16304e-37	down
CDK9	6.74884e-15	1.61685	0.108	0.072	1.15959e-08	up		RPL4	4.86489e-43	-1.41401	0.108	0.2	8.35886e-37	down
PPP1R11	6.93861e-15	1.31922	0.153	0.1	1.19219e-08	up		CDK5	5.31411e-43	-2.05135	0.051	0.132	9.13073e-37	down
MEA1	7.73416e-15	1.62159	0.103	0.052	1.32889e-08	up		EXOSC6	6.25103e-43	-1.38123	0.119	0.208	1.07405e-36	down
KCNA6	8.32111e-15	1.31539	0.163	0.118	1.42974e-08	up		GPAA1	6.83929e-43	-2.21399	0.055	0.125	1.17513e-36	down
NOL7	1.00633e-14	1.06978	0.224	0.168	1.72908e-08	up		GRSF1	7.06183e-43	-1.33339	0.148	0.233	1.21337e-36	down
RND2	1.02943e-14	1.54047	0.114	0.066	1.76876e-08	up		C8orf33	7.39171e-43	-2.2583	0.062	0.133	1.27005e-36	down
PEG3-AS1	1.04381e-14	1.6068	0.101	0.056	1.79349e-08	up		DHRS7	7.491e-43	-2.02663	0.061	0.135	1.28711e-36	down
ACOT13	1.20991e-14	1.30843	0.154	0.109	2.07887e-08	up		ACADVL	8.10423e-43	-1.41875	0.147	0.229	1.39247e-36	down
HIKESHI	1.37419e-14	1.37636	0.145	0.105	2.36113e-08	up		GPR26	9.41312e-43	-1.64684	0.073	0.169	1.61737e-36	down
SYF2	1.48386e-14	1.19091	0.165	0.107	2.54957e-08	up		LARP6	9.43424e-43	-1.96963	0.065	0.141	1.62099e-36	down
ABHD16A	1.77324e-14	1.13711	0.189	0.133	3.04679e-08	up		TNS1	9.73287e-43	-1.50104	0.091	0.184	1.6723e-36	down
PRAF2	2.27221e-14	1.1771	0.179	0.121	3.90412e-08	up		TRPC6	1.02282e-42	-2.0012	0.022	0.107	1.75742e-36	down
B3GALT1-AS1	2.43287e-14	1.37694	0.139	0.094	4.18017e-08	up		HTRA1	1.23044e-42	-1.39011	0.134	0.216	2.11414e-36	down
TADA3	2.58608e-14	1.39964	0.13	0.082	4.4434e-08	up		APOD	1.6409e-42	-1.49776	0.076	0.176	2.81941e-36	down
CSDC2	2.80367e-14	1.2396	0.162	0.113	4.81728e-08	up		PDIA3	1.70099e-42	-1.35023	0.197	0.275	2.92265e-36	down
MRPL47	2.80816e-14	1.27675	0.157	0.106	4.82499e-08	up		ARPC3	1.80246e-42	-1.46301	0.127	0.211	3.09699e-36	down
SLC25A22	2.82727e-14	1.30157	0.154	0.103	4.85782e-08	up		POLR2I	2.10807e-42	-2.14415	0.059	0.133	3.62209e-36	down
UBE2A	3.75912e-14	1.33699	0.139	0.09	6.45894e-08	up		MRPL51	2.29829e-42	-2.08835	0.043	0.12	3.94893e-36	down
KIAA1191	3.80146e-14	1.05272	0.209	0.157	6.53168e-08	up		SSR3	2.65744e-42	-1.7279	0.092	0.17	4.56602e-36	down
FAAP20	4.09266e-14	1.60834	0.107	0.067	7.03202e-08	up		AHCY	2.94602e-42	-2.62349	0.036	0.102	5.06187e-36	down
DEK	4.17407e-14	1.08855	0.204	0.155	7.1719e-08	up		UBFD1	3.04666e-42	-1.73763	0.09	0.166	5.23479e-36	down
RNF41	4.7706e-14	1.18264	0.177	0.134	8.19686e-08	up		THOC7	3.16972e-42	-1.40979	0.131	0.213	5.44622e-36	down
PIN4	4.79839e-14	1.32499	0.143	0.097	8.24461e-08	up		DNAJB9	3.35675e-42	-2.21397	0.057	0.127	5.76757e-36	down
ATP6V0E1	5.93144e-14	1.17564	0.194	0.154	1.01914e-07	up		PRAF2	3.42148e-42	-2.1427	0.055	0.129	5.8788e-36	down
PHF23	6.13808e-14	1.37937	0.125	0.077	1.05465e-07	up		MAPK8IP2	3.92261e-42	-1.31119	0.183	0.263	6.73984e-36	down
PPP1R12C	6.46487e-14	1.14939	0.208	0.165	1.1108e-07	up		TCAF1	4.5391e-42	-1.12517	0.287	0.358	7.79909e-36	down
SNHG32	8.01362e-14	1.34506	0.133	0.077	1.3769e-07	up		LRRC63	4.97621e-42	-2.38665	0.036	0.113	8.55014e-36	down
LDOC1	9.33374e-14	1.13482	0.177	0.124	1.60373e-07	up		KLF9	5.78832e-42	-1.81988	0.049	0.14	9.9455e-36	down
TMEM183A	1.07513e-13	1.19615	0.167	0.115	1.84728e-07	up		AKAP11	6.05831e-42	-1.0936	0.281	0.365	1.04094e-35	down
GRK6	1.11107e-13	1.37148	0.12	0.073	1.90904e-07	up		CSNK2B	6.31107e-42	-2.45851	0.039	0.11	1.08437e-35	down
PPP4C	1.14409e-13	1.53389	0.109	0.067	1.96578e-07	up		HSPA2	6.89719e-42	-2.29775	0.03	0.105	1.18508e-35	down
NRBF2	1.1835e-13	1.53436	0.117	0.076	2.0335e-07	up		FUNDC1	7.08629e-42	-2.05382	0.053	0.13	1.21757e-35	down
FXYD6-FXYD2	1.30003e-13	1.4718	0.117	0.07	2.23372e-07	up		DDAH1	7.82754e-42	-1.1534	0.236	0.318	1.34493e-35	down
AMPD2	1.33599e-13	1.16883	0.192	0.151	2.29549e-07	up		COL12A1	8.1851e-42	-2.32194	0.028	0.109	1.40637e-35	down
FBXL16	1.39543e-13	1.01652	0.202	0.145	2.39763e-07	up		PUF60	1.1281e-41	-1.83247	0.074	0.147	1.93831e-35	down
H1-10	1.52103e-13	1.36087	0.137	0.091	2.61345e-07	up		NDE1	1.20438e-41	-2.37032	0.032	0.105	2.06938e-35	down
SNAP47	1.66538e-13	1.38498	0.129	0.088	2.86146e-07	up		FAM98A	1.22678e-41	-1.88285	0.074	0.145	2.10786e-35	down
KRT222	1.77425e-13	1.01232	0.209	0.148	3.04852e-07	up		NAA38	1.42067e-41	-1.75725	0.107	0.18	2.441e-35	down
NDEL1	1.78821e-13	1.16314	0.192	0.148	3.0725e-07	up		PHLDA3	1.7215e-41	-1.87442	0.062	0.137	2.95788e-35	down
UBXN1	1.9219e-13	1.37501	0.139	0.096	3.30222e-07	up		REEP2	1.86515e-41	-1.19144	0.27	0.336	3.2047e-35	down
VARS1	1.97878e-13	1.28402	0.149	0.104	3.39994e-07	up		L1CAM	1.97829e-41	-1.55413	0.141	0.215	3.3991e-35	down
CD2BP2	2.2227e-13	1.26465	0.147	0.102	3.81905e-07	up		JKAMP	1.99458e-41	-1.60464	0.116	0.189	3.42708e-35	down
SNRPD3	2.28425e-13	1.32247	0.149	0.103	3.92481e-07	up		DAZAP2	2.05982e-41	-1.59909	0.084	0.167	3.53918e-35	down
PEDS1-UBE2V1	2.34023e-13	1.42807	0.125	0.088	4.021e-07	up		NUDT3	2.64896e-41	-1.28194	0.258	0.336	4.55146e-35	down
RPS27L	2.53218e-13	1.18231	0.156	0.106	4.3508e-07	up		YPEL3	2.6786e-41	-1.34054	0.164	0.251	4.60238e-35	down
EI24	2.73901e-13	1.10546	0.19	0.142	4.70617e-07	up		PYCR2	2.8329e-41	-2.41444	0.036	0.103	4.86749e-35	down
COPS5	2.9064e-13	1.08308	0.195	0.144	4.99379e-07	up		EMC4	2.97039e-41	-2.28907	0.048	0.116	5.10373e-35	down
TIMMDC1	2.9925e-13	1.26852	0.155	0.111	5.14172e-07	up		NDUFB1	2.98218e-41	-1.54075	0.113	0.192	5.12399e-35	down
SSR3	3.07496e-13	1.06656	0.213	0.163	5.2834e-07	up		RGCC	3.16399e-41	-2.26687	0.025	0.103	5.43638e-35	down
NEU1	3.96862e-13	1.4195	0.118	0.073	6.8189e-07	up		OMG	4.15998e-41	-1.84026	0.074	0.147	7.1477e-35	down
POLR1D	4.08745e-13	1.14362	0.174	0.131	7.02306e-07	up		SIAE	4.44264e-41	-1.6753	0.107	0.18	7.63336e-35	down
URM1	4.23287e-13	1.25742	0.149	0.108	7.27294e-07	up		USP14	5.98153e-41	-1.0411	0.27	0.353	1.02775e-34	down
WASHC3	4.57962e-13	1.23675	0.171	0.133	7.86872e-07	up		FAXDC2	6.28959e-41	-2.02082	0.049	0.127	1.08068e-34	down
ABCF3	4.60416e-13	1.35762	0.129	0.082	7.91088e-07	up		GOLGA7	6.53463e-41	-1.80932	0.073	0.149	1.12278e-34	down
GOSR2	5.78018e-13	1.26998	0.162	0.126	9.93153e-07	up		NAA20	7.39576e-41	-1.87341	0.076	0.148	1.27074e-34	down
YIPF2	6.06962e-13	1.39934	0.12	0.081	1.04288e-06	up		RPS27	8.47252e-41	-1.21808	0.146	0.246	1.45575e-34	down
RPN1	6.24123e-13	1.0375	0.2	0.152	1.07237e-06	up		TIMM17A	1.05377e-40	-1.92683	0.07	0.141	1.81059e-34	down
COMT	6.24229e-13	1.18672	0.168	0.126	1.07255e-06	up		ALKBH7	1.24881e-40	-2.391	0.032	0.101	2.1457e-34	down
MRPL33	6.26483e-13	1.38954	0.115	0.069	1.07642e-06	up		PDCD5	1.40838e-40	-1.52804	0.089	0.174	2.41988e-34	down
PHB2	7.76153e-13	1.20252	0.162	0.112	1.33359e-06	up		MRPL38	1.7153e-40	-1.99652	0.076	0.144	2.94723e-34	down
BCKDHA	7.89398e-13	1.51274	0.103	0.059	1.35635e-06	up		UACA	1.76087e-40	-1.92643	0.021	0.108	3.02553e-34	down
PELI3	8.921e-13	1.27749	0.136	0.089	1.53281e-06	up		LAPTM4A	1.967e-40	-2.22208	0.055	0.12	3.3797e-34	down
EIF2B5	9.87889e-13	1.5318	0.112	0.079	1.69739e-06	up		PRXL2B	1.97418e-40	-2.27833	0.048	0.117	3.39204e-34	down
FBLL1	9.97788e-13	1.20234	0.154	0.104	1.7144e-06	up		CAB39L	2.26652e-40	-1.32552	0.16	0.245	3.89434e-34	down
SPRING1	1.05262e-12	1.17132	0.151	0.104	1.80862e-06	up		GPX1	2.30261e-40	-1.44035	0.08	0.169	3.95634e-34	down
KCNJ9	1.05716e-12	1.37951	0.129	0.089	1.81642e-06	up		PLEKHG3	2.59992e-40	-2.13269	0.042	0.112	4.46718e-34	down
SMIM7	1.06288e-12	1.48259	0.105	0.067	1.82624e-06	up		SYT13	2.62247e-40	-1.36983	0.175	0.247	4.50593e-34	down
KXD1	1.07216e-12	1.37418	0.125	0.08	1.84218e-06	up		KARS1	2.72716e-40	-2.24195	0.055	0.119	4.68581e-34	down
GSS	1.11177e-12	1.18774	0.155	0.114	1.91025e-06	up		SMIM13	2.80036e-40	-1.59694	0.118	0.192	4.81158e-34	down
CHID1	1.13976e-12	1.15852	0.161	0.119	1.95833e-06	up		NDUFS8	2.83425e-40	-1.44395	0.13	0.206	4.86982e-34	down
MRPL43	1.14451e-12	1.3976	0.117	0.078	1.96649e-06	up		MID1IP1	2.98054e-40	-2.17429	0.039	0.11	5.12117e-34	down
C3orf14	1.15774e-12	1.07565	0.177	0.128	1.98924e-06	up		HIP1	2.98332e-40	-1.49951	0.178	0.252	5.12595e-34	down
C4orf3	1.18361e-12	1.06319	0.179	0.121	2.03368e-06	up		AP3M2	3.6302e-40	-1.53251	0.14	0.209	6.23742e-34	down
SLC25A28	1.19438e-12	1.17999	0.168	0.135	2.0522e-06	up		TOMM40	3.81376e-40	-1.60843	0.102	0.178	6.55281e-34	down
SEPHS2	1.27453e-12	1.24476	0.129	0.08	2.18991e-06	up		ARPC5	3.94501e-40	-1.6249	0.09	0.164	6.77833e-34	down
VPS18	1.41115e-12	1.27159	0.136	0.093	2.42463e-06	up		GNB2	4.68797e-40	-1.54754	0.11	0.188	8.05488e-34	down
ECI1	1.43176e-12	1.46721	0.106	0.068	2.46006e-06	up		GSS	5.02932e-40	-2.10011	0.049	0.121	8.64139e-34	down
TIMM10B	1.44917e-12	1.29083	0.137	0.095	2.48998e-06	up		PHPT1	5.06642e-40	-1.84597	0.08	0.152	8.70514e-34	down
NRSN2	1.45838e-12	1.25469	0.148	0.109	2.50579e-06	up		CDKN1C	5.55237e-40	-2.4141	0.028	0.1	9.5401e-34	down
NSMF	1.75336e-12	1.12017	0.171	0.131	3.01262e-06	up		COPS5	5.67852e-40	-1.85469	0.079	0.152	9.75685e-34	down
CHCHD1	1.79371e-12	1.46396	0.102	0.059	3.08196e-06	up		VMA21	5.85459e-40	-1.69548	0.097	0.173	1.00594e-33	down
LOC100505715	1.83903e-12	1.54907	0.114	0.092	3.15982e-06	up		MAGED1	5.98175e-40	-1.0473	0.32	0.395	1.02779e-33	down
AKR7A2	1.86413e-12	1.39506	0.125	0.083	3.20295e-06	up		MRPS34	6.52568e-40	-2.0584	0.054	0.126	1.12124e-33	down
PNCK	2.11875e-12	1.42714	0.118	0.081	3.64044e-06	up		SMIM10L1	6.98852e-40	-2.12714	0.06	0.127	1.20077e-33	down
COTL1	2.17317e-12	1.22689	0.143	0.102	3.73394e-06	up		C19orf53	9.13857e-40	-1.91977	0.058	0.135	1.57019e-33	down
SELENOS	2.51624e-12	1.37702	0.13	0.093	4.3234e-06	up		LMCD1-AS1	9.49801e-40	-1.42209	0.113	0.2	1.63195e-33	down
GRN	2.98435e-12	1.31249	0.127	0.087	5.12772e-06	up		MAFG	1.10973e-39	-1.47497	0.157	0.226	1.90675e-33	down
PITPNM1	3.38838e-12	1.39296	0.111	0.07	5.82192e-06	up		DDIT3	1.20717e-39	-2.07286	0.073	0.141	2.07416e-33	down
YIPF6	3.77085e-12	1.05816	0.194	0.154	6.47908e-06	up		RPS21	1.24811e-39	-1.48284	0.096	0.183	2.14451e-33	down
SNRPD1	4.1227e-12	1.25754	0.147	0.1	7.08364e-06	up		FOXN2	1.34453e-39	-1.47661	0.077	0.164	2.31018e-33	down
GLRX2	4.22732e-12	1.42115	0.101	0.057	7.2634e-06	up		PLD1	1.40639e-39	-1.54213	0.132	0.204	2.41647e-33	down
RNF208	4.4771e-12	1.03459	0.189	0.14	7.69256e-06	up		AZIN1	1.70993e-39	-1.34297	0.157	0.235	2.93801e-33	down
APOO	4.77221e-12	1.00591	0.22	0.175	8.19962e-06	up		NDUFAF3	1.93441e-39	-2.1348	0.059	0.127	3.32372e-33	down
REXO4	5.1056e-12	1.39386	0.112	0.071	8.77245e-06	up		ROGDI	2.25107e-39	-1.67749	0.101	0.17	3.86779e-33	down
LSM12	5.28932e-12	1.12136	0.168	0.128	9.08813e-06	up		HHATL	2.29385e-39	-1.86014	0.057	0.131	3.9413e-33	down
MRPL22	5.56957e-12	1.32719	0.121	0.083	9.56965e-06	up		GNAI1	2.79246e-39	-1.27601	0.174	0.248	4.79801e-33	down
FAM3A	5.78597e-12	1.29166	0.12	0.077	9.94147e-06	up		PSMA2	2.88654e-39	-1.79818	0.073	0.146	4.95967e-33	down
GDAP1L1	6.59188e-12	1.11534	0.175	0.143	1.13262e-05	up		REX1BD	3.73614e-39	-1.77193	0.094	0.166	6.41945e-33	down
SBDSP1	6.66184e-12	1.28334	0.12	0.075	1.14464e-05	up		ELOC	3.98936e-39	-1.86227	0.077	0.146	6.85453e-33	down
TMED2	7.13401e-12	1.06317	0.178	0.129	1.22577e-05	up		SCN2B	3.99068e-39	-1.48116	0.156	0.224	6.8568e-33	down
SLC66A2	9.17494e-12	1.10844	0.188	0.157	1.57644e-05	up		PSMB1	4.38276e-39	-1.38311	0.131	0.21	7.53047e-33	down
RPUSD3	1.01382e-11	1.42174	0.103	0.067	1.74194e-05	up		RPL41	4.59554e-39	-1.57435	0.102	0.181	7.89607e-33	down
SNRPE	1.20694e-11	1.3397	0.117	0.073	2.07376e-05	up		KPNA2	4.61022e-39	-2.33629	0.043	0.108	7.92129e-33	down
C1orf43	1.22318e-11	1.01131	0.21	0.168	2.10168e-05	up		RAB39B	4.73633e-39	-2.13809	0.051	0.117	8.13798e-33	down
MSL3	1.36035e-11	1.36167	0.112	0.072	2.33735e-05	up		PGAP4	4.81589e-39	-1.39203	0.153	0.227	8.27467e-33	down
EBPL	1.58499e-11	1.4426	0.1	0.062	2.72333e-05	up		RGS3	5.06251e-39	-1.75084	0.066	0.146	8.69842e-33	down
COQ4	1.77517e-11	1.17375	0.142	0.106	3.05011e-05	up		PPP1R2	5.49489e-39	-1.66266	0.119	0.185	9.44133e-33	down
EFHD2	2.37092e-11	1.23232	0.121	0.08	4.07372e-05	up		PCYOX1	5.69065e-39	-1.27195	0.217	0.288	9.7777e-33	down
SSBP1	2.48931e-11	1.07865	0.173	0.132	4.27714e-05	up		BLCAP	5.94141e-39	-1.30286	0.192	0.264	1.02085e-32	down
ASB1	2.69271e-11	1.36944	0.113	0.078	4.62662e-05	up		MEAF6	6.02605e-39	-1.32784	0.168	0.24	1.0354e-32	down
ELAC2	2.8566e-11	1.23689	0.131	0.102	4.90822e-05	up		UROS	6.04804e-39	-1.29959	0.148	0.229	1.03918e-32	down
POLDIP2	2.88314e-11	1.16505	0.141	0.103	4.95382e-05	up		MRPL28	6.61894e-39	-1.97295	0.052	0.129	1.13727e-32	down
CNPY2	2.90061e-11	1.12263	0.18	0.152	4.98383e-05	up		NDUFA8	7.16495e-39	-1.65902	0.107	0.176	1.23108e-32	down
TEX264	2.97395e-11	1.29909	0.118	0.084	5.10984e-05	up		SYN1	7.31023e-39	-1.21879	0.24	0.308	1.25605e-32	down
MVD	2.99036e-11	1.14736	0.143	0.107	5.13804e-05	up		VAV3	8.18236e-39	-1.31738	0.155	0.246	1.4059e-32	down
CAPN1	3.03164e-11	1.14503	0.151	0.115	5.20897e-05	up		CADM3	8.72502e-39	-1.17675	0.304	0.361	1.49914e-32	down
CCDC12	3.24996e-11	1.25213	0.127	0.09	5.5841e-05	up		RPL27A	9.02345e-39	-1.31061	0.127	0.214	1.55041e-32	down
ODC1	3.36259e-11	1.43199	0.101	0.069	5.77761e-05	up		RNF7	9.61533e-39	-1.95324	0.054	0.125	1.65211e-32	down
FNDC10	3.37411e-11	1.13925	0.139	0.097	5.79741e-05	up		BTF3	9.61985e-39	-1.68541	0.074	0.149	1.65289e-32	down
SCAMP3	3.68405e-11	1.28814	0.123	0.091	6.32994e-05	up		NUDC	9.9718e-39	-1.60796	0.117	0.187	1.71336e-32	down
H2AJ	3.89131e-11	1.39095	0.1	0.062	6.68606e-05	up		MIEF1	1.09615e-38	-2.47404	0.042	0.103	1.8834e-32	down
NCBP2	4.27723e-11	1.23939	0.125	0.083	7.34915e-05	up		KRAS	1.23315e-38	-1.67106	0.129	0.193	2.11879e-32	down
GTPBP6	4.88892e-11	1.2977	0.112	0.075	8.40015e-05	up		C1orf216	1.28202e-38	-2.15857	0.072	0.13	2.20278e-32	down
PA2G4	5.07266e-11	1.0771	0.175	0.139	8.71586e-05	up		COPG2IT1	1.32153e-38	-1.3633	0.238	0.301	2.27066e-32	down
GAS2L1	5.21363e-11	1.28142	0.117	0.078	8.95808e-05	up		PSMB7	1.5592e-38	-1.18115	0.171	0.253	2.67903e-32	down
NAGK	5.49475e-11	1.13082	0.154	0.123	9.4411e-05	up		GTF2F1	1.82258e-38	-1.75601	0.072	0.144	3.13157e-32	down
CCDC28A	5.84956e-11	1.14437	0.148	0.112	0.000100507	up		SEL1L	1.96516e-38	-1.34052	0.156	0.231	3.37655e-32	down
CELF3	6.11863e-11	1.32743	0.115	0.085	0.00010513	up		TOMM70	2.05614e-38	-1.33337	0.164	0.236	3.53286e-32	down
PLPBP	6.14504e-11	1.27823	0.124	0.092	0.000105584	up		ZMAT2	2.33035e-38	-1.88786	0.073	0.142	4.00401e-32	down
UNC119	6.19386e-11	1.25347	0.114	0.072	0.000106423	up		LRRN3	2.53474e-38	-1.62392	0.109	0.182	4.3552e-32	down
LOC643339	6.19788e-11	1.19562	0.124	0.08	0.000106492	up		CISD2	2.64828e-38	-1.61178	0.093	0.167	4.55028e-32	down
ZNF226	6.35001e-11	1.36359	0.123	0.098	0.000109106	up		DNAJC19	2.72853e-38	-1.8073	0.064	0.135	4.68816e-32	down
SCYL1	6.5886e-11	1.10243	0.178	0.15	0.000113206	up		NDUFB5	3.05965e-38	-1.52904	0.094	0.168	5.25711e-32	down
GGCT	6.83593e-11	1.3265	0.111	0.074	0.000117455	up		FMNL2	4.61979e-38	-1.46887	0.442	0.448	7.93773e-32	down
ZSWIM7	7.47444e-11	1.40755	0.117	0.091	0.000128426	up		RASSF2	4.71126e-38	-2.03211	0.028	0.104	8.09489e-32	down
CCND3	8.95924e-11	1.07457	0.159	0.123	0.000153938	up		RANBP1	4.8405e-38	-2.02645	0.056	0.123	8.31695e-32	down
LINC00205	8.97351e-11	1.00476	0.194	0.162	0.000154183	up		HYOU1	5.0111e-38	-1.57995	0.114	0.183	8.61009e-32	down
MRPL9	9.29526e-11	1.31278	0.103	0.06	0.000159712	up		CHRNB2	5.64284e-38	-2.16158	0.053	0.121	9.69554e-32	down
RGS2	9.49874e-11	1.18608	0.121	0.08	0.000163208	up		SEMA3C	5.72011e-38	-1.72151	0.06	0.144	9.82832e-32	down
SNHG6	1.14962e-10	1.12575	0.143	0.104	0.000197528	up		NSFP1	5.7262e-38	-2.10036	0.09	0.142	9.83878e-32	down
CHCHD6	1.36025e-10	1.02321	0.196	0.171	0.000233718	up		PPP1CC	5.97059e-38	-1.66444	0.087	0.159	1.02587e-31	down
DLG4	1.41042e-10	1.13186	0.149	0.115	0.000242339	up		LRRC47	5.98918e-38	-2.05061	0.063	0.126	1.02906e-31	down
B3GNT2	1.47588e-10	1.12689	0.139	0.099	0.000253586	up		SRPRB	6.52197e-38	-1.62638	0.091	0.163	1.12061e-31	down
MRPL19	1.59645e-10	1.12893	0.156	0.117	0.000274302	up		UGP2	6.69547e-38	-1.15702	0.191	0.268	1.15042e-31	down
HMCES	1.89222e-10	1.25024	0.126	0.099	0.000325122	up		OST4	7.48413e-38	-2.07627	0.054	0.121	1.28593e-31	down
HEXIM1	2.06695e-10	1.09938	0.137	0.093	0.000355143	up		CFAP119	8.1334e-38	-2.29116	0.048	0.11	1.39748e-31	down
FAR2P2	2.15893e-10	1.31959	0.111	0.083	0.000370948	up		TXNL4A	9.22742e-38	-1.23016	0.166	0.246	1.58546e-31	down
NOP53	2.65886e-10	1.18969	0.121	0.085	0.000456846	up		PRDX6	1.02901e-37	-1.62382	0.103	0.172	1.76805e-31	down
UBAC1	2.67786e-10	1.17607	0.131	0.099	0.00046011	up		MRPL12	1.03744e-37	-1.85908	0.053	0.129	1.78253e-31	down
GRPEL1	3.07381e-10	1.24613	0.127	0.09	0.000528142	up		MRPL19	1.19923e-37	-1.97689	0.058	0.124	2.06051e-31	down
UBE2T	3.3654e-10	1.3088	0.1	0.065	0.000578244	up		PHB2	1.66134e-37	-2.0442	0.054	0.119	2.85451e-31	down
C3orf18	3.42726e-10	1.3272	0.105	0.071	0.000588872	up		GPR161	1.82083e-37	-1.49432	0.096	0.179	3.12856e-31	down
PDCD6IPP2	3.95225e-10	1.03439	0.175	0.15	0.000679077	up		TGFBR2	2.08812e-37	-1.75605	0.033	0.126	3.58782e-31	down
ADCK2	3.95355e-10	1.21467	0.117	0.08	0.0006793	up		OSTF1	2.0949e-37	-1.77571	0.052	0.129	3.59946e-31	down
SNRPC	4.07259e-10	1.24109	0.111	0.076	0.000699753	up		NENF	2.46666e-37	-1.6329	0.081	0.158	4.23822e-31	down
MGLL	4.41235e-10	1.09026	0.147	0.112	0.000758131	up		CREB3	2.48795e-37	-2.25344	0.039	0.103	4.2748e-31	down
TM2D2	4.82192e-10	1.13026	0.124	0.085	0.000828503	up		ST3GAL1	2.72976e-37	-1.55954	0.055	0.146	4.69028e-31	down
PRR13	5.18327e-10	1.0359	0.157	0.118	0.000890591	up		YPEL5	2.96108e-37	-1.38912	0.13	0.202	5.08774e-31	down
UBE2J2	5.20986e-10	1.13428	0.142	0.117	0.00089516	up		RPS5	3.08226e-37	-1.65621	0.081	0.155	5.29594e-31	down
H3-3A	5.7575e-10	1.16242	0.125	0.082	0.000989255	up		NAPA	3.35527e-37	-1.27486	0.151	0.228	5.76503e-31	down
ING4	6.15161e-10	1.27461	0.106	0.079	0.00105697	up		TMEM183A	3.53979e-37	-2.13313	0.061	0.121	6.08208e-31	down
GPATCH4	6.1759e-10	1.17974	0.126	0.091	0.00106115	up		TMED2	3.63568e-37	-1.93001	0.071	0.136	6.24683e-31	down
ZFAND2A	6.23637e-10	1.28499	0.105	0.071	0.00107154	up		COPE	3.71123e-37	-1.2968	0.144	0.218	6.37664e-31	down
TMEM14C	7.20561e-10	1.34192	0.111	0.078	0.00123807	up		UNC5B	4.1234e-37	-1.98017	0.04	0.107	7.08485e-31	down
SLC25A1	8.17294e-10	1.19414	0.13	0.097	0.00140428	up		NDUFA6	4.26216e-37	-2.08347	0.046	0.11	7.32326e-31	down
LOC119746555	8.88333e-10	1.21856	0.119	0.085	0.00152634	up		MRFAP1L1	4.30591e-37	-2.01058	0.056	0.122	7.39843e-31	down
BLVRA	9.03261e-10	1.19007	0.125	0.097	0.00155199	up		DDB1	4.38197e-37	-1.20757	0.186	0.256	7.52912e-31	down
ACP2	1.00372e-09	1.25612	0.106	0.073	0.00172459	up		WBP11	4.66202e-37	-1.59463	0.095	0.163	8.0103e-31	down
MMP24-AS1-EDEM2	1.02203e-09	1.24087	0.109	0.077	0.00175606	up		EIF2S2	4.93052e-37	-1.34779	0.156	0.23	8.47164e-31	down
IGBP1	1.11335e-09	1.06324	0.162	0.136	0.00191295	up		ATP5MC2	5.42542e-37	-1.40371	0.128	0.205	9.32196e-31	down
CBLN2	1.54083e-09	1.25582	0.103	0.068	0.00264746	up		TSN	6.00569e-37	-1.73073	0.096	0.162	1.0319e-30	down
PTPMT1	1.54658e-09	1.26386	0.113	0.08	0.00265734	up		MRPL15	6.50897e-37	-2.04259	0.067	0.127	1.11837e-30	down
MYADM	2.22581e-09	1.20345	0.112	0.079	0.00382439	up		MRPL47	6.69001e-37	-2.04921	0.051	0.113	1.14948e-30	down
WDR77	2.44479e-09	1.18912	0.114	0.08	0.00420065	up		ALDH3A2	7.23326e-37	-1.4889	0.112	0.183	1.24282e-30	down
MRPL13	2.44892e-09	1.1859	0.114	0.088	0.00420774	up		NOL7	7.95808e-37	-1.46107	0.105	0.175	1.36736e-30	down
MAN1B1	2.62481e-09	1.1871	0.138	0.11	0.00450995	up		UNC13C	8.15058e-37	-1.12658	0.352	0.428	1.40043e-30	down
TMEM14B	2.63198e-09	1.07627	0.132	0.103	0.00452227	up		BPNT2	8.31935e-37	-1.4729	0.122	0.191	1.42943e-30	down
MIEF1	2.94374e-09	1.12749	0.13	0.097	0.00505795	up		PTS	8.3587e-37	-1.56545	0.105	0.175	1.43619e-30	down
EXOC3	3.10998e-09	1.02921	0.178	0.148	0.00534358	up		ZNF271P	8.56704e-37	-1.8367	0.078	0.142	1.47199e-30	down
HSPBP1	3.4206e-09	1.12455	0.119	0.085	0.00587728	up		EPRS1	1.01192e-36	-1.06355	0.24	0.32	1.73869e-30	down
TRUB2	3.42862e-09	1.05505	0.153	0.121	0.00589106	up		CLIC4	1.03648e-36	-1.67581	0.06	0.139	1.78088e-30	down
TIMM50	3.68683e-09	1.10493	0.125	0.095	0.00633473	up		RNF144B	1.14685e-36	-2.17952	0.042	0.111	1.97052e-30	down
LPCAT4	3.83014e-09	1.05475	0.153	0.13	0.00658095	up		PITRM1	1.16455e-36	-1.56143	0.118	0.185	2.00093e-30	down
SAP30BP	4.02596e-09	1.05687	0.154	0.134	0.00691742	up		PURA	1.1654e-36	-1.10636	0.296	0.362	2.0024e-30	down
PSMD9	4.14125e-09	1.24904	0.109	0.085	0.00711551	up		FBXW5	1.32123e-36	-1.74523	0.075	0.144	2.27013e-30	down
PVR	4.372e-09	1.08014	0.138	0.113	0.00751198	up		LGI2	1.75095e-36	-1.70152	0.091	0.162	3.00849e-30	down
TCEAL1	4.4722e-09	1.18612	0.109	0.076	0.00768415	up		PADI2	1.82511e-36	-1.91338	0.056	0.121	3.1359e-30	down
CDV3	4.58343e-09	1.08266	0.163	0.134	0.00787526	up		COPS6	2.04624e-36	-1.39484	0.117	0.188	3.51586e-30	down
SNX12	4.6408e-09	1.27296	0.102	0.073	0.00797384	up		AMD1	2.04741e-36	-1.14845	0.2	0.273	3.51787e-30	down
MRPS10	4.98452e-09	1.21496	0.117	0.083	0.00856442	up		LRPAP1	2.25786e-36	-1.45722	0.155	0.219	3.87945e-30	down
SLC7A5	5.70117e-09	1.01081	0.172	0.144	0.00979576	up		EIF3E	2.41148e-36	-1.41517	0.116	0.191	4.14341e-30	down
UBE2V1	5.84022e-09	1.25113	0.101	0.079	0.0100347	up		SLC25A46	2.50043e-36	-1.09799	0.204	0.276	4.29624e-30	down
INPP5K	6.3244e-09	1.16857	0.109	0.083	0.0108666	up		RAP2A	2.6691e-36	-1.33473	0.154	0.226	4.58605e-30	down
TYW3	6.45212e-09	1.17528	0.119	0.092	0.0110861	up		ASRGL1	2.7973e-36	-1.14972	0.166	0.248	4.80633e-30	down
RNF8	7.36573e-09	1.15611	0.131	0.114	0.0126558	up		BNC2	2.9152e-36	-1.84919	0.046	0.127	5.00891e-30	down
TTTY15	7.86035e-09	1.12665	0.108	0.078	0.0135057	up		LOC728392	3.14487e-36	-1.54243	0.152	0.214	5.40353e-30	down
PFDN4	1.02099e-08	1.02391	0.129	0.095	0.0175426	up		PTMS	3.35462e-36	-1.76056	0.084	0.152	5.76392e-30	down
RBIS	1.13002e-08	1.17787	0.103	0.074	0.0194161	up		GATM	3.62592e-36	-1.99533	0.036	0.102	6.23006e-30	down
CLUH	1.23167e-08	1.04728	0.133	0.108	0.0211627	up		GET3	3.94449e-36	-2.31264	0.039	0.102	6.77744e-30	down
JDP2	1.31072e-08	1.18905	0.107	0.087	0.0225209	up		RPL10A	4.01343e-36	-1.46122	0.089	0.166	6.89589e-30	down
MFSD12	1.4405e-08	1.30051	0.102	0.08	0.0247506	up		APOE	4.18745e-36	-1.40793	0.133	0.218	7.19489e-30	down
GOLGA7B	1.55607e-08	1.19744	0.103	0.076	0.0267364	up		TMEM59L	4.34676e-36	-1.17014	0.273	0.335	7.46861e-30	down
C2orf49	1.73665e-08	1.16534	0.108	0.076	0.0298392	up		DEK	4.78947e-36	-1.46732	0.08	0.163	8.22928e-30	down
RNF167	1.76418e-08	1.06235	0.125	0.089	0.0303122	up		RAB1B	6.84636e-36	-1.4918	0.089	0.162	1.17634e-29	down
SNF8	1.78079e-08	1.17355	0.123	0.099	0.0305977	up		PDE8A	7.85096e-36	-1.49014	0.291	0.325	1.34895e-29	down
RAB15	1.78138e-08	1.05758	0.133	0.113	0.0306078	up		CNKSR3	7.97502e-36	-2.09674	0.038	0.107	1.37027e-29	down
EBNA1BP2	2.06068e-08	1.13306	0.102	0.069	0.0354067	up		MXRA7	8.44625e-36	-1.34604	0.164	0.231	1.45124e-29	down
ERCC1	2.23092e-08	1.13828	0.123	0.102	0.0383317	up		DIRAS2	9.13524e-36	-1.36148	0.105	0.19	1.56962e-29	down
XIST	0	-7.38074	0.006	0.192	0	down		ABHD17A	9.50776e-36	-1.37109	0.106	0.183	1.63363e-29	down
LINC00639	0	-6.05245	0.004	0.175	0	down		NDUFC2	1.19602e-35	-2.19309	0.047	0.106	2.055e-29	down
NPIPB5	0	-5.98212	0.007	0.299	0	down		EIF4A1	1.28895e-35	-2.06112	0.055	0.117	2.21467e-29	down
PRH1	0	-5.65032	0.005	0.25	0	down		SRSF3	1.37185e-35	-1.40858	0.096	0.173	2.35711e-29	down
GRIK1	0	-5.64635	0.024	0.229	0	down		UFC1	1.6502e-35	-2.18608	0.036	0.1	2.83538e-29	down
LINC01608	0	-5.64063	0.008	0.212	0	down		PLEKHB1	1.81972e-35	-1.67886	0.043	0.12	3.12665e-29	down
ST18	0	-5.55362	0.047	0.38	0	down		SC5D	1.98178e-35	-1.21525	0.166	0.24	3.40509e-29	down
FGF14	0	-5.49816	0.039	0.351	0	down		MARCKS	2.03429e-35	-1.21631	0.175	0.247	3.49532e-29	down
CREB5	0	-5.4922	0.014	0.291	0	down		MARCKSL1	2.06301e-35	-1.78175	0.071	0.141	3.54467e-29	down
C10orf90	0	-5.45345	0.018	0.294	0	down		TFEB	2.55384e-35	-1.82016	0.044	0.112	4.38801e-29	down
CCDC144B	0	-5.45267	0.006	0.203	0	down		NUCB1	2.56189e-35	-1.45397	0.131	0.197	4.40184e-29	down
DSCAML1	0	-5.42652	0.02	0.378	0	down		RAB18	2.57449e-35	-1.08331	0.236	0.303	4.4235e-29	down
NCKAP5	0	-5.38574	0.037	0.409	0	down		DSEL	2.65098e-35	-1.44286	0.088	0.171	4.55492e-29	down
IQCJ-SCHIP1	0	-5.35807	0.048	0.355	0	down		UBE2S	2.6823e-35	-2.12818	0.052	0.113	4.60874e-29	down
CTNNA3	0	-5.30054	0.063	0.421	0	down		ANTKMT	2.7485e-35	-2.19792	0.067	0.119	4.72248e-29	down
ZFPM2	0	-5.29802	0.017	0.239	0	down		RPL7	3.62316e-35	-1.39616	0.092	0.171	6.22532e-29	down
TALAM1	0	-5.29602	0.013	0.284	0	down		OCRL	4.0059e-35	-1.31712	0.159	0.227	6.88295e-29	down
LRRC1	0	-5.2913	0.008	0.19	0	down		STK25	4.14081e-35	-1.31101	0.145	0.212	7.11476e-29	down
MIR181A1HG	0	-5.28018	0.01	0.297	0	down		CRBN	4.75075e-35	-1.07417	0.207	0.278	8.16275e-29	down
PLCL1	0	-5.24811	0.036	0.477	0	down		KIF13B	4.98086e-35	-1.40589	0.141	0.203	8.55812e-29	down
GAB1	0	-5.24448	0.023	0.331	0	down		FDPS	5.25265e-35	-1.3149	0.178	0.239	9.02511e-29	down
PCSK6	0	-5.22405	0.014	0.255	0	down		NTMT1	6.46338e-35	-2.21725	0.05	0.108	1.11054e-28	down
ANKRD36B	0	-5.19931	0.016	0.331	0	down		KIAA1143	7.18443e-35	-1.90977	0.058	0.122	1.23443e-28	down
CLMN	0	-5.19017	0.018	0.288	0	down		ZCCHC17	7.19057e-35	-1.14685	0.217	0.282	1.23549e-28	down
MYO1D	0	-5.18722	0.015	0.327	0	down		KCTD6	8.05931e-35	-2.05712	0.051	0.114	1.38475e-28	down
PDE8A	0	-5.16647	0.023	0.392	0	down		TMEM70	8.12232e-35	-2.15805	0.04	0.1	1.39558e-28	down
PRH1-PRR4	0	-5.16474	0.009	0.245	0	down		FASN	8.29028e-35	-1.67583	0.072	0.139	1.42444e-28	down
SLC7A14-AS1	0	-5.16414	0.011	0.215	0	down		SRP72	9.66011e-35	-1.22204	0.188	0.25	1.6598e-28	down
ANKRD36	0	-5.14784	0.02	0.388	0	down		ATG4C	1.22485e-34	-1.40123	0.157	0.216	2.10454e-28	down
ZNF536	0	-5.14219	0.026	0.393	0	down		FAM177A1	1.2646e-34	-1.4132	0.137	0.206	2.17284e-28	down
ARPP21	0	-5.12227	0.014	0.229	0	down		CETN2	1.30272e-34	-1.97101	0.052	0.115	2.23834e-28	down
LINC00609	0	-5.09526	0.015	0.239	0	down		PRPF19	1.30312e-34	-1.22442	0.185	0.252	2.23902e-28	down
FBXL7	0	-5.09047	0.017	0.268	0	down		MSMO1	1.32745e-34	-1.4449	0.122	0.188	2.28083e-28	down
FRMD5	0	-5.07754	0.049	0.498	0	down		JOSD2	1.7077e-34	-2.01388	0.046	0.106	2.93417e-28	down
DOCK5	0	-5.07681	0.024	0.333	0	down		SSR1	1.78186e-34	-1.18073	0.179	0.245	3.0616e-28	down
SLC5A11	0	-5.06595	0.02	0.282	0	down		OGDHL	1.80641e-34	-1.34385	0.148	0.214	3.10378e-28	down
RYR2	0	-5.06446	0.026	0.323	0	down		COMMD8	2.00605e-34	-1.94757	0.053	0.111	3.4468e-28	down
TMTC2	0	-5.05311	0.048	0.461	0	down		POLR2F	2.03486e-34	-1.32168	0.206	0.268	3.4963e-28	down
GUSBP16	0	-5.05262	0.013	0.354	0	down		TSPYL4	2.30377e-34	-1.11642	0.237	0.299	3.95834e-28	down
SGCZ	0	-5.03361	0.03	0.297	0	down		MRPS15	2.42798e-34	-2.02855	0.065	0.121	4.17177e-28	down
C1QTNF3	0	-5.0088	0.017	0.377	0	down		LSG1	2.6458e-34	-1.69177	0.073	0.139	4.54601e-28	down
MIAT	0	-5.00379	0.016	0.246	0	down		POLR3H	2.99524e-34	-2.04368	0.051	0.113	5.14643e-28	down
IL1RAPL1	0	-4.99442	0.147	0.652	0	down		BABAM1	3.51921e-34	-1.67655	0.109	0.166	6.04671e-28	down
KIAA1217	0	-4.98804	0.016	0.208	0	down		VPS29	3.67305e-34	-1.34394	0.144	0.207	6.31104e-28	down
CNTNAP4	0	-4.98044	0.028	0.361	0	down		TXN2	3.85789e-34	-1.57497	0.076	0.146	6.62864e-28	down
NRG1	0	-4.9773	0.119	0.377	0	down		CHP1	3.98487e-34	-1.23194	0.157	0.231	6.84682e-28	down
ST6GALNAC3	0	-4.96357	0.024	0.374	0	down		CMPK1	4.3265e-34	-1.25889	0.164	0.228	7.43381e-28	down
PTPRK	0	-4.9496	0.028	0.372	0	down		ACO2	4.33584e-34	-1.03235	0.257	0.327	7.44986e-28	down
PRH1-TAS2R14	0	-4.9372	0.011	0.317	0	down		EGFL7	4.46505e-34	-1.55756	0.091	0.16	7.67186e-28	down
CNTN5	0	-4.93674	0.031	0.271	0	down		CHD4	4.53974e-34	-1.03167	0.207	0.285	7.80019e-28	down
MIR2052HG	0	-4.92462	0.012	0.202	0	down		APOL2	5.03551e-34	-1.5422	0.079	0.151	8.65203e-28	down
PLCG2	0	-4.92434	0.014	0.29	0	down		ENY2	5.60512e-34	-1.58684	0.094	0.158	9.63073e-28	down
GRID2	0	-4.92148	0.037	0.366	0	down		FBXL16	5.68267e-34	-1.66526	0.085	0.152	9.76398e-28	down
SHROOM4	0	-4.90095	0.012	0.222	0	down		LMO4	6.37639e-34	-1.53992	0.092	0.162	1.09559e-27	down
PPARGC1A	0	-4.89217	0.023	0.255	0	down		RPS16	6.49708e-34	-1.1455	0.124	0.205	1.11633e-27	down
PLD1	0	-4.88481	0.012	0.242	0	down		GSK3A	6.77358e-34	-1.67701	0.08	0.141	1.16384e-27	down
ZEB2	0	-4.86068	0.032	0.334	0	down		CHMP5	6.82452e-34	-1.43287	0.109	0.177	1.17259e-27	down
MAN2A1	0	-4.82239	0.054	0.432	0	down		RHOA	7.10165e-34	-1.09876	0.185	0.256	1.22021e-27	down
ZNF704	0	-4.82067	0.014	0.3	0	down		CHGA	7.73043e-34	-1.31918	0.171	0.234	1.32824e-27	down
BCAS1	0	-4.81429	0.019	0.258	0	down		LYRM2	7.94877e-34	-2.01673	0.06	0.119	1.36576e-27	down
IGSF11	0	-4.80975	0.009	0.226	0	down		FBXL7	9.00057e-34	-1.37441	0.155	0.226	1.54648e-27	down
GPC6	0	-4.80604	0.037	0.309	0	down		AGGF1	9.81061e-34	-1.31239	0.13	0.204	1.68566e-27	down
MALAT1	0	-4.80219	0.727	0.91	0	down		RPL39	1.11971e-33	-1.35895	0.098	0.181	1.92389e-27	down
LMCD1-AS1	0	-4.80023	0.012	0.236	0	down		SLC45A1	1.13231e-33	-1.77516	0.074	0.134	1.94554e-27	down
DLGAP1	0	-4.76162	0.069	0.372	0	down		SLC1A3	1.21815e-33	-1.20599	0.082	0.171	2.09302e-27	down
MDGA2	0	-4.75351	0.059	0.442	0	down		NDUFS6	1.21841e-33	-1.52786	0.085	0.156	2.09347e-27	down
SYN3	0	-4.74867	0.031	0.256	0	down		DOHH	1.41456e-33	-1.801	0.053	0.117	2.4305e-27	down
HDAC2-AS2	0	-4.70569	0.018	0.227	0	down		EMC2	1.46448e-33	-1.16864	0.122	0.199	2.51627e-27	down
FMNL2	0	-4.6952	0.075	0.535	0	down		RPN2	1.70293e-33	-1.54996	0.095	0.156	2.92599e-27	down
XKR6	0	-4.69512	0.028	0.29	0	down		LDLRAD3	1.78626e-33	-1.13232	0.127	0.219	3.06916e-27	down
MOB3B	0	-4.6846	0.022	0.324	0	down		EMC10	1.82106e-33	-1.81328	0.071	0.13	3.12895e-27	down
SLCO1A2	0	-4.68116	0.018	0.226	0	down		DISC1FP1	2.27835e-33	-1.15322	0.093	0.178	3.91467e-27	down
DOCK1	0	-4.67988	0.023	0.291	0	down		HDHD2	2.35189e-33	-1.30227	0.135	0.204	4.04102e-27	down
PREX1	0	-4.67952	0.015	0.216	0	down		SCN3B	2.61646e-33	-1.25517	0.208	0.267	4.4956e-27	down
LOC100506023	0	-4.65347	0.016	0.238	0	down		RPL9	2.71378e-33	-1.86643	0.055	0.119	4.66283e-27	down
TMEM63A	0	-4.6496	0.013	0.219	0	down		CYB561	2.76002e-33	-1.63189	0.089	0.15	4.74227e-27	down
CCSER1	0	-4.62997	0.061	0.38	0	down		EI24	2.87361e-33	-1.6919	0.09	0.148	4.93745e-27	down
PDE1C	0	-4.62213	0.047	0.374	0	down		UNC5C	2.96509e-33	-1.10128	0.452	0.483	5.09463e-27	down
CDK18	0	-4.62141	0.023	0.285	0	down		ARL2BP	3.02755e-33	-1.43009	0.123	0.182	5.20194e-27	down
LRRTM4	0	-4.61327	0.096	0.436	0	down		BRK1	3.08694e-33	-1.47491	0.107	0.17	5.304e-27	down
POLR2J3-UPK3BL2	0	-4.61136	0.027	0.307	0	down		MSRB2	3.18724e-33	-1.56416	0.094	0.158	5.47633e-27	down
STARD13	0	-4.60542	0.023	0.285	0	down		SF3B5	3.48826e-33	-1.69718	0.044	0.113	5.99354e-27	down
PHLDB1	0	-4.59653	0.016	0.217	0	down		DCTN5	3.62432e-33	-1.21154	0.21	0.268	6.22731e-27	down
HYDIN2	0	-4.58279	0.015	0.23	0	down		LGI3	3.80062e-33	-1.36131	0.113	0.181	6.53024e-27	down
SYNJ2	0	-4.57653	0.024	0.277	0	down		NAB1	4.0174e-33	-1.69585	0.068	0.135	6.90271e-27	down
ARAP2	0	-4.57301	0.025	0.326	0	down		CD2BP2	4.64964e-33	-1.8923	0.046	0.109	7.98902e-27	down
LINC00342	0	-4.57294	0.014	0.225	0	down		ATAD1	4.75864e-33	-1.23953	0.189	0.25	8.1763e-27	down
KCTD8	0	-4.56786	0.021	0.263	0	down		C6orf62	4.9071e-33	-1.09321	0.174	0.247	8.43139e-27	down
GPC5	0	-4.5583	0.089	0.368	0	down		RNF14	5.19583e-33	-1.6336	0.08	0.144	8.92749e-27	down
DAAM2	0	-4.55557	0.018	0.229	0	down		NPDC1	5.20745e-33	-1.03112	0.259	0.324	8.94746e-27	down
PLEKHH1	0	-4.54531	0.031	0.318	0	down		PPP1R11	5.25511e-33	-1.99421	0.052	0.106	9.02935e-27	down
GLDN	0	-4.52369	0.016	0.222	0	down		BRI3	5.47322e-33	-1.74645	0.068	0.131	9.40411e-27	down
BACH2	0	-4.52058	0.014	0.267	0	down		SLIRP	6.89513e-33	-1.88137	0.063	0.124	1.18472e-26	down
DPYD	0	-4.51724	0.056	0.464	0	down		MTLN	7.5146e-33	-2.03294	0.053	0.114	1.29116e-26	down
MYO1E	0	-4.51167	0.011	0.199	0	down		GTF2A2	8.38158e-33	-1.65947	0.09	0.148	1.44013e-26	down
NKAIN2	0	-4.50498	0.097	0.573	0	down		PPFIBP2	9.78158e-33	-1.67504	0.048	0.12	1.68067e-26	down
SYNDIG1	0	-4.50143	0.013	0.223	0	down		AMPD2	1.02043e-32	-1.5861	0.098	0.157	1.7533e-26	down
DLEU2	0	-4.49881	0.016	0.224	0	down		G6PC3	1.06653e-32	-1.81015	0.051	0.114	1.83252e-26	down
RFTN2	0	-4.49321	0.012	0.202	0	down		KIF5B	1.08628e-32	-1.03519	0.198	0.276	1.86645e-26	down
PHACTR1	0	-4.48355	0.027	0.306	0	down		RPL23A	1.14822e-32	-1.42147	0.098	0.17	1.97288e-26	down
FAM107B	0	-4.47869	0.023	0.265	0	down		RNF141	1.31466e-32	-1.79672	0.052	0.114	2.25886e-26	down
NR6A1	0	-4.4786	0.012	0.209	0	down		SNRPB2	1.55272e-32	-1.64074	0.077	0.135	2.66789e-26	down
AGBL4	0	-4.46242	0.058	0.342	0	down		PLA2G12A	1.76069e-32	-1.26639	0.158	0.218	3.02522e-26	down
SCHIP1	0	-4.46197	0.073	0.462	0	down		CNBP	1.86097e-32	-1.17697	0.132	0.203	3.19753e-26	down
UNC5C	0	-4.4592	0.098	0.57	0	down		CUEDC2	1.88867e-32	-1.69508	0.066	0.126	3.24512e-26	down
FRMD4B	0	-4.43939	0.045	0.411	0	down		KRTCAP2	2.05971e-32	-1.76927	0.067	0.129	3.53899e-26	down
RBFOX1	0	-4.42865	0.132	0.408	0	down		CSE1L	2.13542e-32	-1.23558	0.131	0.202	3.66908e-26	down
UGT8	0	-4.42716	0.023	0.26	0	down		IMPA1	3.08813e-32	-1.63258	0.092	0.152	5.30603e-26	down
FHIT	0	-4.42419	0.069	0.549	0	down		REXO2	3.21782e-32	-1.82173	0.076	0.133	5.52887e-26	down
COL4A5	0	-4.42367	0.019	0.284	0	down		ARHGEF2	3.69295e-32	-1.98553	0.049	0.103	6.34524e-26	down
CHD7	0	-4.42335	0.017	0.229	0	down		CXXC5	4.02008e-32	-1.27993	0.137	0.203	6.90731e-26	down
PHLPP1	0	-4.41207	0.057	0.412	0	down		FKBP8	4.21475e-32	-1.05392	0.227	0.291	7.2418e-26	down
MAGI2	0	-4.39918	0.204	0.737	0	down		PRRG1	4.40811e-32	-1.61218	0.09	0.149	7.57403e-26	down
DLGAP2	0	-4.38513	0.026	0.245	0	down		SGTA	5.06351e-32	-1.60369	0.08	0.14	8.70015e-26	down
KIRREL3	0	-4.36353	0.075	0.458	0	down		RER1	5.59429e-32	-1.46715	0.098	0.163	9.61213e-26	down
KIF13B	0	-4.36063	0.016	0.241	0	down		TMEM219	5.59978e-32	-1.61834	0.07	0.135	9.62155e-26	down
HERC2P2	0	-4.35968	0.018	0.22	0	down		WDR47	5.74642e-32	-1.09513	0.175	0.243	9.87351e-26	down
MIR325HG	0	-4.35708	0.027	0.252	0	down		AP1B1	8.84834e-32	-1.20963	0.173	0.236	1.52033e-25	down
CDK19	0	-4.35581	0.029	0.328	0	down		HAGH	9.11896e-32	-1.33718	0.139	0.196	1.56682e-25	down
NAV2	0	-4.35305	0.049	0.459	0	down		CIPC	9.62354e-32	-1.52336	0.08	0.143	1.65352e-25	down
PTPRD	0	-4.33708	0.153	0.65	0	down		ARHGEF37	1.06531e-31	-1.85732	0.057	0.114	1.83042e-25	down
SLAIN1	0	-4.33528	0.046	0.384	0	down		CYB5R3	1.4298e-31	-1.1938	0.148	0.218	2.45668e-25	down
ZHX2	0	-4.31371	0.013	0.225	0	down		DMTN	1.48768e-31	-1.11754	0.201	0.264	2.55614e-25	down
FA2H	0	-4.31041	0.017	0.225	0	down		ACTR6	1.7126e-31	-1.3718	0.114	0.178	2.9426e-25	down
OTUD7A	0	-4.30965	0.056	0.45	0	down		GNL3	1.72773e-31	-1.84983	0.055	0.113	2.96859e-25	down
KCNH8	0	-4.30474	0.045	0.341	0	down		BHLHE41	1.85342e-31	-1.52732	0.098	0.161	3.18455e-25	down
CDH12	0	-4.29913	0.048	0.272	0	down		APEX1	1.89438e-31	-2.00445	0.05	0.105	3.25492e-25	down
KIF9-AS1	0	-4.29717	0.019	0.241	0	down		STARD7	2.21193e-31	-1.29526	0.133	0.193	3.80055e-25	down
PPP1R16B	0	-4.29315	0.017	0.234	0	down		CDV3	2.36966e-31	-1.56085	0.078	0.14	4.07155e-25	down
FGFR2	0	-4.28104	0.024	0.257	0	down		PPTC7	2.56329e-31	-1.42175	0.125	0.184	4.40426e-25	down
NPAS3	0	-4.27314	0.086	0.564	0	down		NOC2L	2.68734e-31	-1.5981	0.091	0.15	4.6174e-25	down
TMEM144	0	-4.26676	0.054	0.338	0	down		ABHD16A	3.1764e-31	-1.5439	0.082	0.139	5.45769e-25	down
TCF12	0	-4.26427	0.056	0.46	0	down		SYAP1	3.47821e-31	-1.27124	0.118	0.186	5.97626e-25	down
GRM3	0	-4.25614	0.042	0.33	0	down		SRP68	3.50801e-31	-1.62484	0.071	0.132	6.02747e-25	down
AUTS2	0	-4.25507	0.111	0.589	0	down		KLC2	4.85615e-31	-1.28758	0.145	0.204	8.34385e-25	down
LPAR1	0	-4.24686	0.025	0.244	0	down		UBE4A	5.6328e-31	-1.03206	0.205	0.268	9.67829e-25	down
ZBTB20	0	-4.23481	0.096	0.557	0	down		YJEFN3	5.82889e-31	-1.37652	0.116	0.177	1.00152e-24	down
SLC44A1	0	-4.23411	0.121	0.486	0	down		NDEL1	8.02553e-31	-1.45746	0.093	0.155	1.37895e-24	down
PDE4B	0	-4.22773	0.19	0.666	0	down		TSC22D3	1.0846e-30	-1.3588	0.089	0.156	1.86356e-24	down
KLHL32	0	-4.19991	0.047	0.397	0	down		UBXN1	1.14228e-30	-1.86703	0.044	0.102	1.96266e-24	down
GUSBP15	0	-4.19987	0.131	0.633	0	down		SNCB	1.15396e-30	-1.14884	0.197	0.256	1.98273e-24	down
FTX	0	-4.19434	0.12	0.645	0	down		C1orf52	1.18201e-30	-1.45241	0.101	0.16	2.03093e-24	down
SPOCK1	0	-4.17981	0.057	0.421	0	down		FLII	1.23303e-30	-1.53753	0.08	0.14	2.1186e-24	down
ZC3H12B	0	-4.1675	0.051	0.362	0	down		PRKACA	1.25888e-30	-1.09316	0.206	0.271	2.16301e-24	down
MOBP	0	-4.16618	0.041	0.279	0	down		LRIG1	1.37459e-30	-1.82857	0.038	0.102	2.36182e-24	down
PKD2	0	-4.15175	0.019	0.28	0	down		WARS1	1.37692e-30	-1.22037	0.146	0.206	2.36582e-24	down
FBN1	0	-4.13204	0.021	0.276	0	down		ADIPOR2	1.52227e-30	-1.19648	0.169	0.228	2.61557e-24	down
QKI	0	-4.11995	0.152	0.546	0	down		STX1B	1.76483e-30	-1.10026	0.226	0.282	3.03234e-24	down
CACNA1C	0	-4.10729	0.043	0.306	0	down		MRPS23	1.76685e-30	-1.515	0.087	0.148	3.0358e-24	down
NRG3	0	-4.10473	0.135	0.46	0	down		TSR2	1.87419e-30	-1.71877	0.054	0.114	3.22024e-24	down
CDH20	0	-4.1039	0.04	0.31	0	down		COX17	2.0375e-30	-1.86503	0.053	0.112	3.50084e-24	down
SEMA6A	0	-4.09688	0.02	0.251	0	down		BAD	2.10216e-30	-1.61785	0.078	0.14	3.61194e-24	down
PAN3	0	-4.08772	0.016	0.245	0	down		ANAPC11	2.12492e-30	-1.94218	0.055	0.11	3.65104e-24	down
CNDP1	0	-4.0784	0.029	0.26	0	down		H4C3	2.51542e-30	-1.49255	0.075	0.144	4.322e-24	down
MEG3	0	-4.07661	0.227	0.534	0	down		IPO5	2.5978e-30	-1.13141	0.141	0.21	4.46354e-24	down
KANK1	0	-4.07339	0.021	0.224	0	down		COX20	2.65813e-30	-1.55244	0.087	0.144	4.56722e-24	down
DSCAM	0	-4.07294	0.13	0.43	0	down		KIF6	2.90137e-30	-1.34466	0.145	0.197	4.98513e-24	down
HHIP	0	-4.06629	0.027	0.235	0	down		SCCPDH	2.96023e-30	-1.34473	0.118	0.176	5.08627e-24	down
SLC13A3	0	-4.06279	0.016	0.219	0	down		PCBD1	3.23068e-30	-1.69886	0.07	0.131	5.55096e-24	down
GALNT13	0	-4.05983	0.045	0.352	0	down		PLEKHJ1	3.94151e-30	-1.83213	0.058	0.115	6.77231e-24	down
CDC14B	0	-4.04372	0.021	0.277	0	down		NDRG2	4.14209e-30	-1.40723	0.077	0.148	7.11696e-24	down
CSMD1	0	-4.02832	0.237	0.48	0	down		ARMCX2	4.55827e-30	-1.65323	0.076	0.129	7.83204e-24	down
MAP7	0	-4.02773	0.1	0.527	0	down		CWC15	4.83835e-30	-1.70718	0.073	0.126	8.31326e-24	down
PHACTR4	0	-4.02487	0.017	0.237	0	down		ZMAT3	4.91325e-30	-1.17242	0.204	0.261	8.44197e-24	down
GRIK2	0	-4.02393	0.076	0.376	0	down		PTPA	4.93761e-30	-1.089	0.175	0.244	8.48382e-24	down
PIP4K2A	0	-4.02341	0.114	0.448	0	down		LSM7	5.26008e-30	-1.6552	0.073	0.129	9.03788e-24	down
GRIP1	0	-4.00459	0.063	0.324	0	down		IDH3A	5.35193e-30	-1.18241	0.184	0.24	9.19569e-24	down
NCAM2	0	-4.00246	0.123	0.568	0	down		HARS1	5.51629e-30	-1.04854	0.174	0.24	9.47811e-24	down
WWOX	0	-3.99272	0.104	0.563	0	down		CDKN1B	5.637e-30	-1.49233	0.058	0.125	9.68552e-24	down
HIP1	0	-3.99164	0.031	0.297	0	down		GCAT	5.82919e-30	-1.90296	0.046	0.102	1.00157e-23	down
DLG2	0	-3.97537	0.282	0.767	0	down		HBS1L	6.00399e-30	-1.11885	0.184	0.243	1.03161e-23	down
CHN2	0	-3.96819	0.031	0.257	0	down		TTYH1	6.24859e-30	-1.80639	0.043	0.103	1.07363e-23	down
TNIK	0	-3.96458	0.027	0.275	0	down		PPP2R5B	7.51748e-30	-1.25591	0.129	0.194	1.29166e-23	down
BBS9	0	-3.94196	0.036	0.324	0	down		SUGT1	7.93118e-30	-1.03265	0.185	0.248	1.36274e-23	down
ARL17B	0	-3.93942	0.019	0.235	0	down		CGGBP1	9.0172e-30	-1.26743	0.114	0.176	1.54934e-23	down
RNPC3	0	-3.92922	0.027	0.273	0	down		CST3	1.02456e-29	-1.1651	0.107	0.184	1.7604e-23	down
KLF12	0	-3.92581	0.037	0.255	0	down		VARS1	1.17921e-29	-2.00987	0.062	0.109	2.02611e-23	down
CDKAL1	0	-3.91373	0.03	0.305	0	down		ENSA	1.27101e-29	-1.39041	0.128	0.186	2.18384e-23	down
NRF1	0	-3.91281	0.02	0.237	0	down		B3GALT1-AS1	1.28787e-29	-2.05611	0.041	0.101	2.21282e-23	down
TTLL11	0	-3.9126	0.043	0.337	0	down		RAB5C	1.33884e-29	-1.38977	0.109	0.172	2.3004e-23	down
GRID1	0	-3.91148	0.085	0.494	0	down		NRN1	1.37411e-29	-1.79373	0.044	0.111	2.36099e-23	down
PCDH9	0	-3.90698	0.433	0.764	0	down		NIPSNAP3A	1.53278e-29	-1.7863	0.048	0.106	2.63363e-23	down
RNF144A	0	-3.89161	0.033	0.328	0	down		DAD1	1.5948e-29	-1.85951	0.061	0.114	2.74019e-23	down
NEAT1	0	-3.88715	0.198	0.652	0	down		GMFB	1.66036e-29	-1.65972	0.068	0.127	2.85284e-23	down
TCF4	0	-3.88306	0.045	0.355	0	down		PSMA5	1.66133e-29	-1.50578	0.087	0.142	2.8545e-23	down
MOG	0	-3.8765	0.026	0.244	0	down		RTCA	1.66357e-29	-1.55738	0.08	0.136	2.85835e-23	down
CLDN11	0	-3.87588	0.027	0.236	0	down		GALT	1.80155e-29	-2.12866	0.067	0.108	3.09543e-23	down
LINC03009	0	-3.87248	0.037	0.354	0	down		NAP1L3	1.87207e-29	-1.00159	0.248	0.304	3.2166e-23	down
RN7SK	0	-3.86896	0.049	0.42	0	down		DPP7	1.87574e-29	-1.05311	0.19	0.254	3.2229e-23	down
SLC44A5	0	-3.86112	0.057	0.281	0	down		BCL2L1	2.06814e-29	-1.076	0.158	0.23	3.55349e-23	down
RAD51B	0	-3.84097	0.024	0.251	0	down		PPP1R21	2.21377e-29	-1.05479	0.22	0.277	3.80371e-23	down
MIR570HG	0	-3.84059	0.02	0.246	0	down		ATPAF1	2.69016e-29	-1.05044	0.202	0.261	4.62224e-23	down
TMEM117	0	-3.83981	0.031	0.287	0	down		PPP2R5A	3.34494e-29	-1.58428	0.053	0.116	5.74728e-23	down
STAG1	0	-3.8324	0.034	0.304	0	down		BTBD3	3.42272e-29	-1.09568	0.169	0.233	5.88093e-23	down
MAML2	0	-3.81161	0.027	0.259	0	down		HNRNPR	3.74054e-29	-1.22363	0.126	0.186	6.427e-23	down
SOX2-OT	0	-3.80814	0.061	0.434	0	down		ARFGAP2	3.94691e-29	-1.4048	0.114	0.168	6.78159e-23	down
LINGO2	0	-3.80803	0.066	0.314	0	down		MRPL27	4.03765e-29	-1.82327	0.06	0.111	6.9375e-23	down
CERCAM	0	-3.80041	0.042	0.244	0	down		STMN4	4.10336e-29	-1.24128	0.137	0.193	7.0504e-23	down
USP54	0	-3.78846	0.041	0.313	0	down		SYS1-DBNDD2	4.12605e-29	-1.57928	0.094	0.144	7.08938e-23	down
MARCHF1	0	-3.78845	0.139	0.572	0	down		SLC6A15	4.30778e-29	-1.08041	0.21	0.268	7.40164e-23	down
MVB12B	0	-3.78593	0.053	0.37	0	down		TIMM10B	4.52931e-29	-1.9155	0.05	0.1	7.78227e-23	down
POU2F1	0	-3.78501	0.031	0.292	0	down		FABP3	5.23303e-29	-2.08808	0.056	0.102	8.99141e-23	down
CRADD	0	-3.78335	0.031	0.271	0	down		SEC23A	5.40673e-29	-1.01591	0.217	0.276	9.28986e-23	down
LRRC37A3	0	-3.77886	0.032	0.301	0	down		P2RX7	5.84845e-29	-1.59104	0.092	0.143	1.00488e-22	down
HDAC4	0	-3.77857	0.028	0.28	0	down		FBXO9	6.57478e-29	-1.06068	0.199	0.257	1.12968e-22	down
FRMD4A	0	-3.76743	0.165	0.468	0	down		KLHL4	6.61858e-29	-1.72679	0.042	0.104	1.13721e-22	down
HIVEP3	0	-3.76711	0.051	0.356	0	down		SF3B2	6.64236e-29	-1.15759	0.147	0.207	1.14129e-22	down
KDM6A	0	-3.76245	0.025	0.258	0	down		SSBP1	6.65972e-29	-1.57565	0.086	0.138	1.14428e-22	down
FAM66B	0	-3.76054	0.049	0.352	0	down		DNAJB1	7.18547e-29	-1.25013	0.118	0.177	1.23461e-22	down
CRTC3	0	-3.74874	0.029	0.254	0	down		NANS	7.66185e-29	-1.71055	0.058	0.114	1.31646e-22	down
KCNIP4	0	-3.74081	0.313	0.509	0	down		CCDC25	9.05182e-29	-1.34011	0.107	0.167	1.55529e-22	down
SH3D19	0	-3.74002	0.048	0.33	0	down		NDUFAF4	9.17461e-29	-1.69436	0.081	0.129	1.57638e-22	down
NFIA	0	-3.73801	0.036	0.335	0	down		NT5C3B	1.24927e-28	-1.70392	0.077	0.129	2.14651e-22	down
SCMH1	0	-3.7373	0.025	0.229	0	down		PDE4B	1.29922e-28	-1.3893	0.615	0.572	2.23233e-22	down
NALF1	0	-3.73368	0.302	0.542	0	down		PCDH9-AS2	1.42875e-28	-1.6891	0.072	0.123	2.45487e-22	down
ARHGAP22	0	-3.72992	0.03	0.255	0	down		FAM217B	1.51447e-28	-1.09528	0.165	0.226	2.60216e-22	down
ANO4	0	-3.72574	0.081	0.43	0	down		ZNF365	1.62454e-28	-1.42492	0.083	0.141	2.79128e-22	down
WDPCP	0	-3.71896	0.039	0.323	0	down		PRRT1	1.7193e-28	-1.5129	0.101	0.154	2.95411e-22	down
TTC28	0	-3.71376	0.039	0.312	0	down		TSPAN13	1.72972e-28	-1.50973	0.127	0.17	2.97201e-22	down
PRKG1	0	-3.70551	0.147	0.368	0	down		ERBIN	1.94474e-28	-1.26964	0.399	0.406	3.34146e-22	down
ARL15	0	-3.69585	0.028	0.252	0	down		TANC1	2.13904e-28	-1.23049	0.105	0.17	3.6753e-22	down
ENPP2	0	-3.6861	0.057	0.305	0	down		AIMP1	2.14286e-28	-1.36916	0.093	0.154	3.68187e-22	down
COLGALT2	0	-3.6786	0.035	0.26	0	down		USP31	2.15667e-28	-1.17771	0.203	0.25	3.7056e-22	down
ANKRD36C	0	-3.67711	0.05	0.35	0	down		TESK2	2.53591e-28	-1.87182	0.044	0.103	4.35721e-22	down
CCDC7	0	-3.67651	0.022	0.247	0	down		SRI	2.75379e-28	-1.33059	0.114	0.168	4.73157e-22	down
MGAT4C	0	-3.67483	0.056	0.285	0	down		NFIX	2.80613e-28	-1.13882	0.103	0.18	4.8215e-22	down
MED13L	0	-3.65177	0.048	0.376	0	down		FBXO7	3.01392e-28	-1.25496	0.109	0.165	5.17853e-22	down
ERBIN	0	-3.63853	0.105	0.476	0	down		CHCHD10	3.14072e-28	-1.24416	0.199	0.245	5.3964e-22	down
MBD5	0	-3.63137	0.087	0.45	0	down		ECH1	3.18967e-28	-1.76157	0.063	0.113	5.4805e-22	down
DAB1	0	-3.62245	0.207	0.448	0	down		ANP32E	3.58251e-28	-1.56029	0.075	0.131	6.15548e-22	down
NUTM2A-AS1	0	-3.605	0.042	0.32	0	down		KLHDC3	4.83135e-28	-1.27635	0.112	0.174	8.30123e-22	down
SPIDR	0	-3.59972	0.051	0.354	0	down		PNPLA8	5.57487e-28	-1.14204	0.144	0.206	9.57877e-22	down
PRKN	0	-3.59609	0.091	0.466	0	down		NOMO3	5.65148e-28	-1.66659	0.095	0.136	9.71039e-22	down
MLLT10	0	-3.5946	0.036	0.306	0	down		COPS4	5.83977e-28	-1.15288	0.166	0.217	1.00339e-21	down
DNMT3A	0	-3.58169	0.028	0.259	0	down		PITPNB	5.88371e-28	-1.01023	0.202	0.26	1.01094e-21	down
IQGAP1	0	-3.57727	0.029	0.268	0	down		GBA2	6.00222e-28	-1.27363	0.117	0.172	1.0313e-21	down
MIR99AHG	0	-3.56911	0.09	0.502	0	down		TMCO1	6.22812e-28	-1.40225	0.126	0.176	1.07012e-21	down
GREB1L	0	-3.56699	0.034	0.255	0	down		OTUD5	6.45256e-28	-1.27372	0.117	0.177	1.10868e-21	down
SGK1	0	-3.55472	0.06	0.373	0	down		HSPA1A	7.0082e-28	-1.70052	0.047	0.103	1.20415e-21	down
WSB1	0	-3.54756	0.056	0.419	0	down		MFAP3L	7.22601e-28	-1.32138	0.098	0.16	1.24158e-21	down
SLC9A9	0	-3.54656	0.044	0.318	0	down		PSEN1	7.50389e-28	-1.16039	0.209	0.255	1.28932e-21	down
WDFY2	0	-3.53384	0.032	0.269	0	down		TRIR	8.83792e-28	-1.32862	0.069	0.135	1.51853e-21	down
TRAF3IP2-AS1	0	-3.53378	0.035	0.285	0	down		RUSC1	9.15672e-28	-1.2566	0.145	0.195	1.57331e-21	down
ESRRG	0	-3.53295	0.082	0.386	0	down		B3GNT2	9.52126e-28	-1.83072	0.051	0.104	1.63594e-21	down
DOCK10	0	-3.52229	0.135	0.477	0	down		TMCC2	1.02812e-27	-1.26777	0.118	0.178	1.76651e-21	down
PDE4D	0	-3.50642	0.319	0.636	0	down		HSPB1	1.17275e-27	-1.41116	0.088	0.149	2.01502e-21	down
NLGN1	0	-3.50265	0.238	0.651	0	down		DPF3	1.24816e-27	-1.20512	0.099	0.166	2.1446e-21	down
KDM4C	0	-3.49155	0.049	0.373	0	down		FEM1B	1.32257e-27	-1.2434	0.131	0.189	2.27244e-21	down
AOPEP	0	-3.48245	0.079	0.438	0	down		UBLCP1	1.41636e-27	-1.30649	0.123	0.176	2.4336e-21	down
LRP1B	0	-3.47989	0.401	0.728	0	down		SCAF1	1.46185e-27	-1.37369	0.079	0.139	2.51176e-21	down
ROBO1	0	-3.4663	0.165	0.513	0	down		SLC2A6	1.47633e-27	-1.24258	0.125	0.184	2.53664e-21	down
ZCCHC7	0	-3.46462	0.058	0.365	0	down		PPM1A	1.69773e-27	-1.04665	0.223	0.272	2.91705e-21	down
LINC-PINT	0	-3.45433	0.19	0.646	0	down		MYO1D	1.72773e-27	-1.2603	0.242	0.27	2.96858e-21	down
FUT8	0	-3.44481	0.077	0.406	0	down		ZNF706	1.728e-27	-1.26661	0.103	0.162	2.96906e-21	down
LDLRAD3	0	-3.44101	0.038	0.252	0	down		RAD23A	1.85135e-27	-1.26785	0.132	0.185	3.18099e-21	down
LRRC4C	0	-3.43633	0.164	0.5	0	down		B2M	2.14202e-27	-1.16714	0.087	0.164	3.68043e-21	down
LOC107984035	0	-3.42459	0.156	0.536	0	down		STARD3NL	2.17933e-27	-1.41146	0.123	0.17	3.74454e-21	down
PCDH15	0	-3.42339	0.186	0.392	0	down		OXCT1	2.19575e-27	-1.03296	0.174	0.237	3.77274e-21	down
SAMD12	0	-3.41986	0.12	0.522	0	down		CNDP2	2.20761e-27	-1.25691	0.096	0.152	3.79312e-21	down
KIAA1328	0	-3.4161	0.033	0.263	0	down		AGPAT1	2.23349e-27	-1.20678	0.101	0.164	3.83759e-21	down
INVS	0	-3.41392	0.03	0.267	0	down		HSPB8	2.92549e-27	-1.69534	0.055	0.111	5.02659e-21	down
GTDC1	0	-3.39423	0.04	0.281	0	down		LAMA2	2.97413e-27	-2.16174	0.076	0.112	5.11016e-21	down
LRBA	0	-3.38735	0.059	0.344	0	down		TMEM179	2.9887e-27	-1.32031	0.109	0.164	5.13519e-21	down
MAP4K4	0	-3.38276	0.112	0.471	0	down		MED29	3.67447e-27	-1.40998	0.091	0.148	6.31348e-21	down
UGGT2	0	-3.36911	0.043	0.3	0	down		ITGAV	3.74433e-27	-1.13322	0.083	0.157	6.43351e-21	down
KSR2	0	-3.36847	0.053	0.265	0	down		ARMC10	4.74125e-27	-1.48086	0.098	0.148	8.14642e-21	down
ZNF532	0	-3.34417	0.033	0.278	0	down		MRPL21	4.82627e-27	-1.66532	0.068	0.118	8.29252e-21	down
ELF2	0	-3.33587	0.034	0.287	0	down		VPS11	4.91543e-27	-1.77426	0.064	0.109	8.44571e-21	down
SLCO3A1	0	-3.32278	0.098	0.463	0	down		PPIB	6.5948e-27	-1.44777	0.096	0.149	1.13312e-20	down
ELMO1	0	-3.30711	0.181	0.532	0	down		CEP41	6.6947e-27	-1.56475	0.071	0.122	1.15029e-20	down
SBF2	0	-3.30653	0.065	0.353	0	down		MRPS33	6.73962e-27	-1.6478	0.062	0.113	1.158e-20	down
CTTNBP2	0	-3.30637	0.052	0.324	0	down		EAF1	7.03567e-27	-1.55598	0.059	0.116	1.20887e-20	down
TRPS1	0	-3.30433	0.037	0.276	0	down		PPP1CA	7.59553e-27	-1.51947	0.061	0.119	1.30507e-20	down
SLC24A2	0	-3.30226	0.252	0.598	0	down		SLC41A3	7.64092e-27	-1.35328	0.135	0.182	1.31286e-20	down
UNC79	0	-3.28808	0.074	0.358	0	down		MTMR2	8.61607e-27	-1.17291	0.133	0.187	1.48042e-20	down
SGCD	0	-3.27924	0.078	0.295	0	down		CHPF	8.6503e-27	-1.65219	0.059	0.112	1.4863e-20	down
ZNF609	0	-3.27733	0.062	0.356	0	down		ASPHD1	8.81822e-27	-1.56424	0.092	0.138	1.51515e-20	down
LCOR	0	-3.27675	0.054	0.326	0	down		SERINC5	1.15953e-26	-1.30487	0.115	0.169	1.9923e-20	down
VPS13B	0	-3.26268	0.061	0.351	0	down		MX1	1.1935e-26	-1.3028	0.131	0.184	2.05068e-20	down
HS3ST5	0	-3.25711	0.095	0.391	0	down		SLC25A13	1.27495e-26	-1.11408	0.238	0.279	2.19063e-20	down
AGAP1	0	-3.25182	0.259	0.691	0	down		ADSS2	1.3562e-26	-1.05231	0.176	0.229	2.33024e-20	down
ADGRB3	0	-3.24722	0.321	0.674	0	down		CTSL	1.5183e-26	-1.68467	0.077	0.125	2.60875e-20	down
SSH2	0	-3.24569	0.109	0.474	0	down		MLEC	1.67451e-26	-1.2871	0.125	0.177	2.87715e-20	down
JPX	0	-3.23882	0.037	0.278	0	down		STXBP3	1.91567e-26	-1.25188	0.125	0.177	3.29151e-20	down
BAZ2B	0	-3.22641	0.068	0.404	0	down		AAMP	2.00538e-26	-1.64897	0.064	0.115	3.44565e-20	down
RAPGEF6	0	-3.21488	0.064	0.38	0	down		FAM50A	2.05598e-26	-1.30767	0.087	0.145	3.53259e-20	down
RNF220	0	-3.21459	0.252	0.454	0	down		RAB5A	2.07934e-26	-1.11921	0.153	0.208	3.57273e-20	down
L3MBTL4	0	-3.2045	0.067	0.293	0	down		CHMP2A	2.27395e-26	-1.57006	0.05	0.106	3.90711e-20	down
PPP2R2B	0	-3.18989	0.339	0.694	0	down		ARCN1	2.27508e-26	-1.34401	0.096	0.148	3.90906e-20	down
PRKCE	0	-3.18789	0.055	0.298	0	down		B3GALNT1	2.38015e-26	-1.31997	0.104	0.159	4.08958e-20	down
STXBP5L	0	-3.1857	0.153	0.371	0	down		PJA1	2.57102e-26	-1.8651	0.06	0.104	4.41753e-20	down
ADARB2	0	-3.16955	0.217	0.437	0	down		ZBTB47-AS1	2.61895e-26	-1.7988	0.074	0.115	4.49989e-20	down
DENND1A	0	-3.16456	0.066	0.323	0	down		FAM241B	2.9387e-26	-1.66622	0.059	0.105	5.04928e-20	down
ATP9B	0	-3.16394	0.039	0.28	0	down		HNRNPA1	3.15559e-26	-1.62641	0.063	0.11	5.42195e-20	down
ENOX1	0	-3.14998	0.168	0.518	0	down		PCYT2	3.17e-26	-1.59494	0.068	0.122	5.4467e-20	down
FER	0	-3.14806	0.053	0.326	0	down		CCNDBP1	3.66757e-26	-1.48812	0.077	0.131	6.30163e-20	down
TJP1	0	-3.13984	0.124	0.486	0	down		WDR83OS	4.16574e-26	-1.48799	0.065	0.121	7.15759e-20	down
SUPT3H	0	-3.13858	0.063	0.335	0	down		SPAG7	4.17101e-26	-1.61896	0.055	0.108	7.16665e-20	down
RBM6	0	-3.12129	0.064	0.357	0	down		KCTD17	4.36634e-26	-1.67635	0.066	0.113	7.50226e-20	down
PHF21A	0	-3.11955	0.042	0.272	0	down		SHISA4	4.37452e-26	-1.6357	0.052	0.104	7.51631e-20	down
ADAM10	0	-3.10633	0.042	0.272	0	down		TMED10	4.49463e-26	-1.06175	0.15	0.208	7.72269e-20	down
JAM3	0	-3.10492	0.056	0.306	0	down		VAMP7	4.60842e-26	-1.7414	0.068	0.116	7.91821e-20	down
DLG1	0	-3.1048	0.153	0.491	0	down		TMED9	5.06382e-26	-1.64269	0.072	0.122	8.70067e-20	down
GNG7	0	-3.10232	0.055	0.286	0	down		SGK3	5.34712e-26	-1.50749	0.072	0.124	9.18744e-20	down
IMMP2L	0	-3.07357	0.11	0.422	0	down		GABRA4	5.87087e-26	-1.1644	0.126	0.189	1.00874e-19	down
JARID2	0	-3.06395	0.04	0.264	0	down		ANKRD50	6.93222e-26	-1.17444	0.119	0.176	1.1911e-19	down
MAP4K5	0	-3.06088	0.089	0.399	0	down		LAMTOR3	7.38415e-26	-1.39854	0.081	0.133	1.26875e-19	down
ANKRD44	0	-3.06054	0.05	0.282	0	down		SENP3-EIF4A1	7.40293e-26	-1.6228	0.09	0.132	1.27197e-19	down
FRYL	0	-3.05434	0.147	0.463	0	down		MTMR6	8.84133e-26	-1.03382	0.181	0.235	1.51912e-19	down
TNRC6C	0	-3.05312	0.076	0.416	0	down		SUCLG1	9.12029e-26	-1.08998	0.147	0.204	1.56705e-19	down
SASH1	0	-3.0461	0.064	0.355	0	down		FAM102A	1.08437e-25	-1.28095	0.113	0.164	1.86317e-19	down
NSMCE2	0	-3.03051	0.074	0.378	0	down		NFKBIZ	1.09865e-25	-1.19392	0.104	0.162	1.8877e-19	down
SLC39A11	0	-3.02928	0.069	0.322	0	down		BUB3	1.19842e-25	-1.52847	0.07	0.122	2.05913e-19	down
ZFYVE16	0	-3.0237	0.092	0.391	0	down		SNRPD2	1.28594e-25	-1.57053	0.071	0.123	2.2095e-19	down
COBL	0	-3.01358	0.085	0.318	0	down		TTC9B	1.41334e-25	-1.73268	0.072	0.118	2.42841e-19	down
RORA	0	-3.01345	0.233	0.49	0	down		POLR2C	1.43178e-25	-1.78564	0.063	0.107	2.46009e-19	down
KIF13A	0	-3.00589	0.07	0.324	0	down		RPS25	1.44843e-25	-1.42725	0.092	0.145	2.4887e-19	down
ATXN1	0	-3.00358	0.128	0.507	0	down		MYDGF	1.65345e-25	-1.705	0.067	0.113	2.84096e-19	down
KANSL1	0	-2.98485	0.098	0.437	0	down		GOLGA2	1.83207e-25	-1.12739	0.174	0.224	3.14787e-19	down
GUSBP1	0	-2.97951	0.05	0.305	0	down		PTDSS1	1.9526e-25	-1.12905	0.174	0.221	3.35496e-19	down
SUZ12P1	0	-2.96308	0.079	0.355	0	down		LAPTM4B	2.35058e-25	-1.21852	0.118	0.167	4.03878e-19	down
VTI1A	0	-2.95379	0.09	0.371	0	down		COPB2	2.367e-25	-1.1402	0.127	0.18	4.06699e-19	down
HDAC8	0	-2.94745	0.063	0.3	0	down		VCPIP1	2.60047e-25	-1.30161	0.106	0.158	4.46814e-19	down
JMJD1C	0	-2.94155	0.118	0.488	0	down		PYROXD1	2.68374e-25	-1.38027	0.087	0.141	4.6112e-19	down
SRRM3	0	-2.93189	0.1	0.332	0	down		WIPF1	2.78325e-25	-1.28828	0.074	0.136	4.78219e-19	down
REV3L	0	-2.92805	0.064	0.325	0	down		EIF2AK1	2.79054e-25	-1.0759	0.143	0.197	4.79472e-19	down
GPHN	0	-2.90905	0.173	0.542	0	down		MADD	2.81664e-25	-1.03484	0.2	0.247	4.83956e-19	down
LPP	0	-2.89942	0.057	0.301	0	down		TRUB2	4.04408e-25	-1.49983	0.075	0.126	6.94855e-19	down
PSEN1	0	-2.89604	0.057	0.298	0	down		CUL4B	4.7846e-25	-1.30691	0.113	0.16	8.22092e-19	down
TF	0	-2.87532	0.161	0.445	0	down		INPP1	5.42134e-25	-1.1419	0.112	0.164	9.31497e-19	down
SGMS1	0	-2.86624	0.076	0.341	0	down		MRPL18	6.16178e-25	-1.6204	0.062	0.107	1.05872e-18	down
RNF130	0	-2.86331	0.093	0.392	0	down		METTL26	7.97113e-25	-1.54757	0.064	0.116	1.3696e-18	down
ANKS1B	0	-2.85284	0.305	0.687	0	down		EXOC3	8.15954e-25	-1.23953	0.098	0.154	1.40197e-18	down
TMEM161B-DT	0	-2.84065	0.092	0.383	0	down		DDR1	9.01997e-25	-1.54798	0.057	0.106	1.54981e-18	down
ARHGAP21	0	-2.80525	0.151	0.478	0	down		MRPL34	9.89973e-25	-1.58231	0.066	0.111	1.70098e-18	down
NTM	0	-2.80309	0.215	0.565	0	down		YIPF6	1.13902e-24	-1.25954	0.11	0.159	1.95707e-18	down
RALGPS1	0	-2.79503	0.087	0.355	0	down		MITF	1.13993e-24	-1.13436	0.125	0.185	1.95863e-18	down
MYO6	0	-2.79062	0.088	0.389	0	down		IGIP	1.22267e-24	-1.38883	0.097	0.143	2.1008e-18	down
TSPAN5	0	-2.78625	0.097	0.374	0	down		UBE2J1	1.42577e-24	-1.24233	0.121	0.169	2.44976e-18	down
RSRP1	0	-2.75416	0.06	0.314	0	down		SPRYD7	1.59825e-24	-1.33348	0.102	0.152	2.74612e-18	down
GAB2	0	-2.74451	0.114	0.396	0	down		ARMC1	1.61995e-24	-1.28524	0.127	0.165	2.7834e-18	down
SMYD3	0	-2.73888	0.181	0.423	0	down		FKBP3	1.62661e-24	-1.00404	0.186	0.235	2.79485e-18	down
OSBP2	0	-2.72529	0.08	0.361	0	down		IRF2BP2	1.66556e-24	-1.35636	0.085	0.136	2.86178e-18	down
JAZF1	0	-2.71919	0.101	0.355	0	down		CPQ	1.68799e-24	-1.06711	0.2	0.247	2.90031e-18	down
DIP2C	0	-2.71211	0.186	0.547	0	down		VAMP1	1.76616e-24	-1.39609	0.114	0.155	3.03462e-18	down
TMEM165	0	-2.70417	0.161	0.414	0	down		NEK7	1.86676e-24	-1.18897	0.084	0.147	3.20748e-18	down
ARID1B	0	-2.70062	0.121	0.453	0	down		METRN	2.1754e-24	-1.30709	0.061	0.12	3.73778e-18	down
DLC1	0	-2.70036	0.158	0.472	0	down		RTF2	2.21372e-24	-1.09833	0.133	0.184	3.80362e-18	down
LRRC7	0	-2.69914	0.165	0.408	0	down		C5orf64	2.25883e-24	-1.68551	0.055	0.102	3.88113e-18	down
ZSWIM6	0	-2.69498	0.151	0.483	0	down		NME3	2.43295e-24	-1.31008	0.099	0.148	4.18031e-18	down
TNRC6A	0	-2.69093	0.232	0.594	0	down		ABCF1	2.54316e-24	-1.1268	0.127	0.181	4.36967e-18	down
PEAK1	0	-2.68481	0.076	0.339	0	down		TCF12	2.73073e-24	-1.12725	0.377	0.383	4.69196e-18	down
PTK2	0	-2.67915	0.193	0.548	0	down		UFD1	2.79426e-24	-1.79606	0.068	0.107	4.80111e-18	down
UBE2E2	0	-2.67492	0.18	0.512	0	down		FXYD7	2.92758e-24	-1.45742	0.095	0.142	5.03018e-18	down
CTNNA2	0	-2.6538	0.301	0.515	0	down		TECR	3.14817e-24	-1.02383	0.132	0.194	5.4092e-18	down
MEG8	0	-2.64639	0.205	0.409	0	down		FAM199X	3.67188e-24	-1.22044	0.134	0.179	6.30903e-18	down
ZFAND3	0	-2.63466	0.126	0.441	0	down		RPL7L1	3.9952e-24	-1.14286	0.111	0.167	6.86456e-18	down
MBP	0	-2.62891	0.377	0.594	0	down		RBM8A	5.1422e-24	-1.46568	0.07	0.122	8.83533e-18	down
GPATCH8	0	-2.6267	0.112	0.421	0	down		KIAA1191	5.83106e-24	-1.24989	0.117	0.162	1.00189e-17	down
CSMD3	0	-2.62641	0.215	0.436	0	down		ERH	6.04924e-24	-1.60212	0.077	0.119	1.03938e-17	down
GPM6B	0	-2.61133	0.217	0.452	0	down		CUL2	6.11712e-24	-1.04002	0.15	0.204	1.05105e-17	down
PNISR	0	-2.61096	0.126	0.452	0	down		NDUFA12	6.24779e-24	-1.29425	0.101	0.148	1.0735e-17	down
KMT2C	0	-2.5829	0.112	0.412	0	down		NUTF2	6.48713e-24	-1.51897	0.081	0.122	1.11462e-17	down
ZDHHC20	0	-2.51997	0.104	0.357	0	down		LINC00641	6.71667e-24	-1.86317	0.067	0.104	1.15406e-17	down
DOCK3	0	-2.51013	0.286	0.598	0	down		CREBL2	7.20899e-24	-1.63353	0.084	0.123	1.23865e-17	down
LDLRAD4	0	-2.50867	0.218	0.501	0	down		PDHA1	7.59215e-24	-1.3098	0.112	0.152	1.30449e-17	down
HECW2	0	-2.5082	0.126	0.398	0	down		MEIS1	8.16064e-24	-1.31357	0.066	0.124	1.40216e-17	down
APBB2	0	-2.50752	0.169	0.483	0	down		SNAPC5	9.27713e-24	-1.6732	0.065	0.105	1.594e-17	down
CNTNAP2	0	-2.48799	0.688	0.802	0	down		TM2D3	9.37386e-24	-1.04671	0.148	0.201	1.61062e-17	down
DOCK4	0	-2.48461	0.247	0.565	0	down		LBH	9.44468e-24	-1.55421	0.082	0.124	1.62279e-17	down
MIR100HG	0	-2.48448	0.158	0.501	0	down		SRSF2	9.70316e-24	-1.11919	0.115	0.168	1.6672e-17	down
TANC2	0	-2.47553	0.151	0.432	0	down		MRPS26	1.08742e-23	-1.28605	0.1	0.147	1.86841e-17	down
NKTR	0	-2.46286	0.088	0.361	0	down		TRIM36	1.1544e-23	-1.08458	0.152	0.2	1.98349e-17	down
DMD	0	-2.45248	0.234	0.511	0	down		YIPF5	1.23596e-23	-1.69175	0.086	0.119	2.12364e-17	down
PHACTR3	0	-2.42866	0.114	0.376	0	down		COX14	1.28098e-23	-1.43759	0.076	0.125	2.20098e-17	down
CUX1	0	-2.41607	0.102	0.346	0	down		ARMCX1	1.37497e-23	-1.59209	0.059	0.107	2.36247e-17	down
POGZ	0	-2.40817	0.088	0.35	0	down		TNFRSF21	1.42615e-23	-1.16943	0.132	0.182	2.45042e-17	down
TBC1D5	0	-2.39731	0.17	0.482	0	down		LYSMD2	1.83057e-23	-1.06448	0.115	0.168	3.14528e-17	down
HIPK2	0	-2.3881	0.138	0.41	0	down		CNIH2	1.96464e-23	-1.48482	0.075	0.121	3.37565e-17	down
IGF1R	0	-2.38054	0.118	0.367	0	down		MRPL23	3.50988e-23	-1.23772	0.095	0.144	6.03069e-17	down
SDCCAG8	0	-2.37425	0.104	0.353	0	down		FBXO32	4.42674e-23	-1.37871	0.086	0.143	7.60604e-17	down
PEX5L	0	-2.37081	0.419	0.651	0	down		MAZ	4.6102e-23	-1.33975	0.057	0.11	7.92127e-17	down
DOCK9	0	-2.36556	0.143	0.435	0	down		MTMR9	5.03485e-23	-1.0002	0.188	0.231	8.6509e-17	down
TRA2A	0	-2.35749	0.089	0.344	0	down		GAMT	6.46142e-23	-1.3474	0.089	0.135	1.1102e-16	down
RABGEF1	0	-2.35194	0.144	0.444	0	down		OTUD7B	7.83603e-23	-1.11304	0.134	0.18	1.34639e-16	down
SIK3	0	-2.33979	0.345	0.622	0	down		H2AZ1	8.62763e-23	-1.30352	0.075	0.13	1.4824e-16	down
FNBP1	0	-2.33308	0.153	0.438	0	down		GCSH	9.37387e-23	-1.40441	0.065	0.114	1.61062e-16	down
AHI1	0	-2.3261	0.209	0.503	0	down		NOLC1	9.8764e-23	-1.3936	0.057	0.112	1.69697e-16	down
RERE	0	-2.31342	0.216	0.538	0	down		DENND11	1.34508e-22	-1.17052	0.124	0.167	2.31113e-16	down
PPP1R12B	0	-2.31251	0.15	0.44	0	down		MARF1	1.40904e-22	-1.093	0.154	0.198	2.42102e-16	down
FAM172A	0	-2.3112	0.118	0.382	0	down		RUVBL2	1.48725e-22	-1.40102	0.072	0.119	2.5554e-16	down
MICAL3	0	-2.29263	0.148	0.438	0	down		SRM	1.70965e-22	-1.28506	0.097	0.145	2.93753e-16	down
KMT2E	0	-2.28989	0.107	0.373	0	down		NCSTN	1.85202e-22	-1.37144	0.064	0.115	3.18215e-16	down
SLC22A23	0	-2.28951	0.134	0.395	0	down		CBX5	1.85457e-22	-1.08504	0.184	0.22	3.18652e-16	down
ADGRL3	0	-2.26699	0.34	0.639	0	down		RPL36AL	1.88156e-22	-1.24918	0.058	0.116	3.2329e-16	down
FOXP1	0	-2.26388	0.142	0.424	0	down		IPO13	2.0503e-22	-1.47408	0.06	0.109	3.52282e-16	down
ASTN2	0	-2.26232	0.197	0.447	0	down		AZI2	2.29726e-22	-1.15108	0.126	0.173	3.94715e-16	down
NEGR1	0	-2.21595	0.275	0.521	0	down		PPP1R7	3.33301e-22	-1.23684	0.125	0.161	5.72679e-16	down
AKT3	0	-2.20695	0.243	0.556	0	down		SLC4A3	3.34985e-22	-1.08996	0.153	0.194	5.75573e-16	down
N4BP2L2	0	-2.17166	0.183	0.485	0	down		DLG1	3.8094e-22	-1.01606	0.415	0.428	6.54532e-16	down
ERBB4	0	-2.17118	0.469	0.644	0	down		MRPL32	3.96489e-22	-1.49397	0.075	0.115	6.81248e-16	down
ARID4B	0	-2.15575	0.129	0.412	0	down		WDR13	3.96668e-22	-1.46878	0.057	0.101	6.81556e-16	down
EXOC6B	0	-2.14847	0.273	0.571	0	down		CHMP1A	4.08599e-22	-1.45313	0.068	0.115	7.02057e-16	down
ATP8A1	0	-2.137	0.216	0.466	0	down		HAX1	4.28833e-22	-1.55387	0.073	0.112	7.36822e-16	down
BCAS3	0	-2.1276	0.218	0.49	0	down		SNX17	4.2892e-22	-1.35416	0.067	0.116	7.36972e-16	down
KAZN	0	-2.12161	0.342	0.556	0	down		RNF208	4.35576e-22	-1.30454	0.1	0.145	7.48408e-16	down
CCDC88A	0	-2.04076	0.294	0.614	0	down		SMIM12	4.41353e-22	-1.5262	0.069	0.111	7.58334e-16	down
CHD9	0	-2.003	0.182	0.448	0	down		ARPC2	6.37735e-22	-1.01006	0.198	0.232	1.09576e-15	down
CADM1	0	-1.87639	0.255	0.525	0	down		FAM20C	7.71657e-22	-1.08696	0.119	0.169	1.32586e-15	down
LIMCH1	0	-1.87474	0.33	0.569	0	down		USP12	8.12282e-22	-1.00641	0.129	0.187	1.39567e-15	down
SNHG14	0	-1.85458	0.82	0.877	0	down		ACYP1	8.75451e-22	-1.34799	0.107	0.146	1.5042e-15	down
DIP2B	0	-1.83122	0.289	0.533	0	down		RAB5B	9.63916e-22	-1.12707	0.143	0.181	1.6562e-15	down
CDC42BPA	0	-1.80797	0.31	0.594	0	down		GOLIM4	1.12918e-21	-1.27909	0.049	0.107	1.94015e-15	down
TNRC6B	0	-1.71867	0.281	0.569	0	down		KLHL9	1.26389e-21	-1.33717	0.091	0.134	2.17161e-15	down
CADM2	0	-1.60315	0.882	0.908	0	down		MTMR10	1.28888e-21	-1.17694	0.079	0.127	2.21456e-15	down
MACF1	0	-1.4412	0.421	0.666	0	down		HDAC11	1.38514e-21	-1.07626	0.114	0.165	2.37995e-15	down
PCCA	1.97626258336499e-323	-2.55862	0.084	0.323	3.39562029952547e-317	down		PGRMC2	1.41244e-21	-1.1794	0.105	0.15	2.42685e-15	down
EPC1	3.45845952088873e-323	-3.17254	0.034	0.255	5.94233552416957e-317	down		IFI6	1.43601e-21	-2.3303	0.071	0.103	2.46735e-15	down
GRIK4	1.43279037293961e-322	-4.69237	0.011	0.196	2.46182471715597e-316	down		ELF1	1.58068e-21	-1.49277	0.057	0.1	2.71593e-15	down
TRPC1	1.82804288961261e-322	-2.65879	0.066	0.299	3.14094877706106e-316	down		KATNAL1	1.61214e-21	-1.00246	0.154	0.201	2.76998e-15	down
CA10	1.92685601878086e-322	-5.32496	0.009	0.187	3.31072979203733e-316	down		HSDL1	1.70763e-21	-1.1903	0.123	0.16	2.93406e-15	down
GMDS-DT	1.12152901605963e-321	-4.12694	0.014	0.211	1.9270145199807e-315	down		DCUN1D5	1.88079e-21	-1.0385	0.165	0.208	3.23157e-15	down
EPB41L2	1.18081689356058e-321	-3.71325	0.025	0.228	2.02888312896647e-315	down		MLST8	1.88581e-21	-1.51755	0.057	0.102	3.2402e-15	down
ROCK1	5.89420315488607e-321	-3.26081	0.025	0.238	1.01274375433347e-314	down		CACNB3	1.93255e-21	-1.60555	0.069	0.107	3.32051e-15	down
BTBD9	7.59378897657996e-321	-2.30678	0.134	0.372	1.30476710009266e-314	down		NUDT21	2.03562e-21	-1.03379	0.16	0.202	3.49762e-15	down
C1QTNF7-AS1	1.81124465765401e-320	-4.43001	0.014	0.203	3.11208600451509e-314	down		SURF4	2.21715e-21	-1.18418	0.098	0.141	3.80951e-15	down
MACROD2	2.122506014534e-320	-2.42738	0.299	0.482	3.64689620169035e-314	down		IGSF8	2.24278e-21	-1.13571	0.105	0.148	3.85355e-15	down
UVRAG	6.59197206650766e-319	-2.62323	0.074	0.31	1.13263461805897e-312	down		NUB1	2.29081e-21	-1.00448	0.142	0.189	3.93608e-15	down
TARBP1	9.10078800952493e-319	-3.87632	0.012	0.207	1.56370012603298e-312	down		KEAP1	2.52657e-21	-1.48648	0.055	0.1	4.34116e-15	down
NFIX	1.41164436329761e-318	-3.9755	0.019	0.211	2.42549157995104e-312	down		FGF1	2.66868e-21	-1.2003	0.107	0.152	4.58534e-15	down
NFIB	3.4192702338606e-318	-4.05283	0.016	0.206	5.87500037362998e-312	down		TMEM205	2.94031e-21	-1.19976	0.109	0.15	5.05205e-15	down
WDFY3	5.96047712061922e-318	-1.85197	0.193	0.446	1.02413096700793e-311	down		CXXC4	3.00741e-21	-1.04267	0.182	0.221	5.16735e-15	down
SNX29	2.01120339990452e-317	-2.35945	0.107	0.348	3.45565571532615e-311	down		EPN1	4.52016e-21	-1.29168	0.082	0.129	7.76656e-15	down
ANK3	6.64575753491088e-317	-1.38912	0.645	0.779	1.14187605337565e-310	down		MRPL52	4.60348e-21	-1.47811	0.061	0.106	7.90971e-15	down
TTLL5	3.53914241711718e-316	-3.33554	0.032	0.244	6.080965118518e-310	down		JTB	4.75535e-21	-1.49014	0.063	0.105	8.17066e-15	down
ATP10B	9.88215944890252e-316	-4.70943	0.009	0.185	0	down		WASHC3	4.92221e-21	-1.14247	0.091	0.137	8.45736e-15	down
PRR5L	7.52325807207306e-315	-4.90142	0.009	0.185	0	down		STAT1	5.5575e-21	-1.29711	0.095	0.134	9.54891e-15	down
ANKRD20A4-ANKRD20A20P	2.77697510336807e-314	-4.0829	0.024	0.215	4.77141e-308	down		MRPL42	6.21257e-21	-1.02449	0.132	0.181	1.06745e-14	down
ZNF280D	5.36936721573913e-314	-2.73509	0.062	0.291	9.22566e-308	down		HSPE1-MOB4	6.55769e-21	-1.52991	0.077	0.112	1.12675e-14	down
KCNQ5	6.77523894765093e-314	-7.09271	0.007	0.175	1.16412e-307	down		PAXX	7.15636e-21	-1.2363	0.069	0.117	1.22961e-14	down
UTY	2.02827750290254e-313	-3.39721	0.026	0.23	3.48499e-307	down		TTL	8.23708e-21	-1.03537	0.167	0.207	1.4153e-14	down
PSMA3-AS1	1.38329486863419e-312	-3.30062	0.028	0.238	2.37678e-306	down		SLC25A22	8.77398e-21	-1.4114	0.06	0.108	1.50755e-14	down
ANLN	1.45449270643257e-312	-3.44485	0.044	0.243	2.49911e-306	down		TMED4	8.92206e-21	-1.26957	0.109	0.146	1.53299e-14	down
LOC101927967	2.97603559671064e-312	-5.07103	0.012	0.188	5.11343e-306	down		PNRC1	9.81547e-21	-1.31582	0.07	0.116	1.6865e-14	down
CDK6	3.66420366416549e-312	-3.59689	0.026	0.23	6.29585e-306	down		ARL5A	1.30573e-20	-1.12432	0.113	0.158	2.24352e-14	down
ANKRD28	6.40305563408068e-312	-2.89099	0.055	0.277	1.10017e-305	down		IK	1.3504e-20	-1.36633	0.066	0.109	2.32026e-14	down
GRM7	1.02381021968255e-311	-4.9263	0.016	0.199	1.75911e-305	down		SNX16	1.36065e-20	-1.20313	0.095	0.14	2.33788e-14	down
CEP85L	6.19341358180187e-311	-3.14199	0.041	0.257	1.06415e-304	down		ASB8	1.39469e-20	-1.1924	0.097	0.141	2.39636e-14	down
EHMT1	9.02523592402131e-311	-3.06114	0.034	0.252	1.55072e-304	down		SUMO2	1.52085e-20	-1.01029	0.136	0.186	2.61312e-14	down
KHDRBS2	9.86544790047442e-311	-3.13051	0.1	0.306	1.69508e-304	down		RPL12	1.60088e-20	-1.27548	0.078	0.122	2.75063e-14	down
NCOA1	2.57247883265766e-310	-1.76384	0.218	0.464	4.42004e-304	down		CCDC28A	1.60471e-20	-1.55795	0.084	0.116	2.75721e-14	down
LRCH3	5.21985422406426e-310	-2.79716	0.051	0.276	8.96877e-304	down		CBX3	1.7806e-20	-1.07786	0.139	0.178	3.05943e-14	down
ZNF652	7.96767235567975e-310	-2.98924	0.053	0.273	1.36901e-303	down		SYNM	2.00301e-20	-1.24838	0.086	0.13	3.44158e-14	down
SORBS2	0	-2.95197	0.109	0.314	7.45154e-303	down		PPID	2.0842e-20	-1.12781	0.103	0.146	3.58108e-14	down
MAML3	4.2952e-308	-4.38042	0.012	0.198	7.38003e-302	down		ATP5MF-PTCD1	2.1863e-20	-1.61471	0.069	0.1	3.7565e-14	down
ZNF292	8.69995e-308	-2.36398	0.086	0.323	1.49483e-301	down		ALDH6A1	2.19741e-20	-1.23626	0.064	0.108	3.7756e-14	down
HDAC9	5.7532e-307	-2.45338	0.134	0.361	9.88517e-301	down		GPSM2	2.26734e-20	-1.30706	0.07	0.113	3.89575e-14	down
CDK13	1.35226e-306	-2.30725	0.095	0.332	2.32346e-300	down		AP3M1	2.50626e-20	-1.46291	0.071	0.109	4.30627e-14	down
DPH6-DT	2.46469e-306	-4.76695	0.007	0.183	4.23485e-300	down		SVEP1	2.57272e-20	-1.26403	0.099	0.151	4.42046e-14	down
SEPTIN7P13	7.07172e-306	-4.94225	0.009	0.185	1.21506e-299	down		SNRPD3	2.6871e-20	-1.26252	0.06	0.108	4.61699e-14	down
SETBP1	1.02992e-305	-4.34447	0.018	0.2	1.76961e-299	down		SRSF8	3.00056e-20	-1.37239	0.07	0.111	5.15557e-14	down
TANC1	3.4165e-305	-4.06212	0.016	0.2	5.87024e-299	down		SAP30BP	3.19111e-20	-1.24183	0.098	0.138	5.48297e-14	down
LRRFIP2	5.2576e-305	-2.4416	0.078	0.311	9.03362e-299	down		CFAP97	3.63908e-20	-1.15573	0.086	0.131	6.25268e-14	down
HS3ST4	1.08088e-304	-5.22063	0.012	0.188	1.85717e-298	down		ARHGAP23	5.39052e-20	-1.01489	0.158	0.199	9.26201e-14	down
MNAT1	1.26062e-304	-2.3813	0.083	0.31	2.166e-298	down		PHAX	5.59081e-20	-1.19209	0.095	0.137	9.60615e-14	down
SCLT1	5.89481e-304	-3.17058	0.037	0.244	1.01285e-297	down		TMEM222	6.28386e-20	-1.28996	0.096	0.134	1.07969e-13	down
TULP4	1.77722e-303	-2.04624	0.146	0.391	3.05363e-297	down		WBP4	6.64588e-20	-1.20463	0.119	0.154	1.1419e-13	down
RAPGEF5	2.44256e-303	-2.17776	0.2	0.425	4.19681e-297	down		PRPF8	7.24422e-20	-1.06867	0.154	0.188	1.2447e-13	down
PKN2	2.81224e-303	-2.66382	0.052	0.278	4.832e-297	down		MFSD1	8.1186e-20	-1.32487	0.076	0.117	1.39494e-13	down
TENT2	3.37083e-302	-3.21564	0.029	0.235	5.79177e-296	down		LINC00672	8.32114e-20	-1.36275	0.076	0.115	1.42974e-13	down
MEGF10	4.09485e-302	-3.78126	0.021	0.207	7.03578e-296	down		RBM18	8.62618e-20	-1.43609	0.065	0.1	1.48215e-13	down
RIMS2	6.02667e-301	-2.4613	0.294	0.464	1.03551e-294	down		DGCR6	9.67603e-20	-1.49165	0.066	0.103	1.66254e-13	down
CACNA2D3	3.71189e-299	-3.23854	0.079	0.281	6.37778e-293	down		SLC25A1	1.2665e-19	-1.34037	0.061	0.102	2.17611e-13	down
SLC22A15	7.57818e-299	-2.6274	0.075	0.301	1.30208e-292	down		HERPUD1	1.43192e-19	-1.12757	0.1	0.145	2.46033e-13	down
R3HDM2	9.69715e-299	-2.20788	0.106	0.339	1.66617e-292	down		ZDHHC9	1.53271e-19	-1.14809	0.083	0.127	2.63351e-13	down
TBC1D12	1.2122e-298	-2.78564	0.063	0.284	2.0828e-292	down		MRPS21	1.86398e-19	-1.09972	0.141	0.176	3.20269e-13	down
MYRF	1.23673e-298	-4.54034	0.01	0.181	2.12495e-292	down		HNRNPA0	2.13828e-19	-1.00007	0.091	0.144	3.674e-13	down
TIAM1	5.32533e-298	-3.2917	0.037	0.24	9.14999e-292	down		PMPCB	2.2071e-19	-1.42456	0.074	0.106	3.79225e-13	down
LSAMP	6.87219e-298	-1.43699	0.586	0.745	1.18078e-291	down		RHOBTB1	2.21276e-19	-1.43819	0.057	0.102	3.80197e-13	down
CACNB2	1.4207e-297	-2.731	0.098	0.311	2.44104e-291	down		SURF6	2.62897e-19	-1.553	0.069	0.104	4.5171e-13	down
CAPN3	1.704e-297	-4.38654	0.014	0.187	2.92782e-291	down		RIMS3	2.64692e-19	-1.20628	0.118	0.153	4.54795e-13	down
BMS1P2-AGAP9	3.71475e-297	-5.36256	0.005	0.168	6.38269e-291	down		RPS27L	2.85611e-19	-1.44226	0.078	0.11	4.90738e-13	down
LUC7L3	1.16637e-296	-1.67247	0.229	0.476	2.00406e-290	down		TPD52-MRPS28	3.11713e-19	-1.14253	0.13	0.161	5.35587e-13	down
TTYH2	1.35246e-296	-4.15691	0.014	0.188	2.32381e-290	down		MMUT	3.21813e-19	-1.01864	0.08	0.126	5.5294e-13	down
FAM193A	1.71017e-296	-2.53789	0.074	0.3	2.93842e-290	down		TMTC2	3.23701e-19	-1.29876	0.4	0.381	5.56184e-13	down
RGS7	3.93264e-296	-2.57511	0.16	0.365	6.75707e-290	down		UBE2D1	3.41386e-19	-1.18597	0.086	0.126	5.8657e-13	down
FAM85B	6.43135e-296	-3.43532	0.035	0.236	1.10504e-289	down		ABCE1	3.55268e-19	-1.12549	0.115	0.15	6.10423e-13	down
VRK2	1.27108e-295	-4.68677	0.01	0.179	2.18397e-289	down		FDX2	4.49954e-19	-1.40585	0.085	0.118	7.73113e-13	down
TENM2	2.48142e-295	-3.27455	0.172	0.366	4.26358e-289	down		NOMO1	4.52587e-19	-1.17972	0.109	0.141	7.77636e-13	down
TAFA2	2.88728e-295	-3.30078	0.068	0.266	4.96094e-289	down		SBF1	5.5612e-19	-1.27084	0.067	0.112	9.55527e-13	down
SETD5	6.86348e-295	-2.35314	0.081	0.309	1.17928e-288	down		BTN2A1	5.83677e-19	-1.55905	0.068	0.1	1.00288e-12	down
LOC100506207	3.28152e-294	-4.03186	0.016	0.201	5.63832e-288	down		RHOB	6.80221e-19	-1.19122	0.067	0.112	1.16876e-12	down
LINC01170	5.12414e-294	-5.58976	0.006	0.166	8.80431e-288	down		ANKRD40	6.87932e-19	-1.30186	0.069	0.112	1.18201e-12	down
PDE7A	6.44356e-293	-4.19236	0.012	0.192	1.10713e-286	down		SLC6A8	8.69728e-19	-1.10706	0.089	0.131	1.49437e-12	down
CBLB	1.39655e-292	-3.45231	0.027	0.225	2.39955e-286	down		PI4K2A	9.30344e-19	-1.31539	0.088	0.123	1.59852e-12	down
EVA1C	3.22551e-291	-4.11196	0.016	0.196	5.54208e-285	down		PA2G4	1.02346e-18	-1.00875	0.104	0.143	1.75851e-12	down
DTNA	6.61099e-291	-1.80305	0.26	0.485	1.1359e-284	down		P4HB	1.05896e-18	-1.13846	0.133	0.165	1.81951e-12	down
MCF2L2	7.16811e-291	-2.67159	0.093	0.303	1.23163e-284	down		SPHK2	1.1061e-18	-1.34419	0.091	0.12	1.90051e-12	down
EML6	1.39599e-290	-2.9199	0.068	0.269	2.39859e-284	down		LINC00888	1.12875e-18	-1.37555	0.074	0.107	1.93942e-12	down
OPCML	2.3703e-289	-4.17089	0.041	0.229	4.07266e-283	down		KRT222	1.14753e-18	-1.15871	0.119	0.153	1.97169e-12	down
KAT2B	6.11315e-289	-3.2487	0.031	0.232	1.05036e-282	down		BLVRB	1.17459e-18	-1.4452	0.074	0.109	2.01818e-12	down
ENOSF1	1.18874e-288	-4.48897	0.011	0.182	2.04249e-282	down		MTRF1L	1.31518e-18	-1.35687	0.063	0.1	2.25975e-12	down
RFX7	2.34358e-288	-2.79401	0.05	0.263	4.02675e-282	down		NRBP1	1.35863e-18	-1.0287	0.154	0.184	2.33441e-12	down
ACTR3C	4.55221e-288	-3.10442	0.059	0.26	7.82162e-282	down		ZNF667-AS1	1.57327e-18	-1.3749	0.096	0.128	2.7032e-12	down
KCND2	7.79816e-288	-2.84931	0.22	0.398	1.33988e-281	down		SLC24A2	1.66177e-18	-1.15291	0.559	0.53	2.85525e-12	down
GOLGA8A	1.50723e-287	-4.28493	0.011	0.182	2.58973e-281	down		ZNF770	1.70513e-18	-1.23986	0.086	0.121	2.92976e-12	down
DGKI	6.74247e-287	-2.37144	0.137	0.352	1.15849e-280	down		IARS2	1.80719e-18	-1.10829	0.112	0.148	3.10511e-12	down
EXT1	8.98384e-287	-3.95693	0.017	0.199	1.54361e-280	down		DIPK1B	2.27989e-18	-1.28836	0.112	0.141	3.91732e-12	down
TPT1-AS1	1.1722e-286	-3.15563	0.031	0.229	2.01408e-280	down		RSL1D1	2.61971e-18	-1.14313	0.1	0.134	4.50119e-12	down
TAFA1	2.64577e-286	-5.6669	0.013	0.176	4.54597e-280	down		TRNP1	2.80543e-18	-1.35619	0.083	0.116	4.8203e-12	down
LOC101927314	4.23454e-285	-4.20264	0.017	0.193	7.27579e-279	down		SUPT7L	2.971e-18	-1.44871	0.085	0.111	5.10478e-12	down
COP1	4.73155e-285	-2.53905	0.067	0.282	8.12976e-279	down		OS9	2.97467e-18	-1.11782	0.102	0.139	5.11109e-12	down
PHIP	6.1626e-285	-1.98037	0.137	0.376	1.05886e-278	down		ABHD17B	3.84384e-18	-1.00753	0.121	0.163	6.6045e-12	down
PTPRJ	1.13571e-284	-2.17394	0.114	0.341	1.95137e-278	down		PPP2R5D	4.08055e-18	-1.29373	0.082	0.121	7.01122e-12	down
ANKIB1	1.35731e-284	-1.63822	0.25	0.479	2.33214e-278	down		MPHOSPH10	4.15642e-18	-1.22427	0.101	0.133	7.14157e-12	down
KIF6	1.65573e-283	-3.37659	0.036	0.23	2.84487e-277	down		NKIRAS1	4.19923e-18	-1.10676	0.113	0.151	7.21513e-12	down
AGO3	4.59923e-283	-2.1348	0.097	0.329	7.90241e-277	down		SQLE	5.06197e-18	-1.24644	0.117	0.143	8.6975e-12	down
ZDHHC14	1.03082e-282	-2.69571	0.067	0.278	1.77115e-276	down		CELSR2	5.44556e-18	-1.14599	0.099	0.133	9.35657e-12	down
RICTOR	7.19944e-282	-2.24997	0.096	0.324	1.23701e-275	down		FAM229B	5.6885e-18	-1.05126	0.079	0.12	9.77399e-12	down
DTNB	2.3395e-281	-2.01196	0.155	0.382	4.01973e-275	down		CTXN1	5.8001e-18	-1.42761	0.066	0.103	9.96574e-12	down
RYBP	2.52351e-281	-2.62031	0.079	0.294	4.33591e-275	down		FBXO44	7.11233e-18	-1.07475	0.164	0.189	1.22204e-11	down
EGFEM1P	5.08421e-281	-4.65333	0.017	0.184	8.73571e-275	down		FGF7P3	7.31439e-18	-1.08204	0.112	0.151	1.25676e-11	down
ITGA2	5.27972e-281	-4.74706	0.009	0.168	9.07163e-275	down		GSKIP	7.38181e-18	-1.45156	0.072	0.103	1.26834e-11	down
TTC17	2.50024e-280	-2.07596	0.118	0.344	4.29592e-274	down		ACAA1	7.92323e-18	-1.12405	0.109	0.143	1.36137e-11	down
ABCA8	3.26105e-280	-4.40883	0.012	0.174	5.60314e-274	down		ATIC	8.00806e-18	-1.18279	0.104	0.133	1.37595e-11	down
FARS2	6.10113e-280	-2.98551	0.042	0.244	1.0483e-273	down		TMEM50A	8.08831e-18	-1.40509	0.067	0.102	1.38974e-11	down
CSMD2	1.3977e-279	-2.84042	0.102	0.296	2.40154e-273	down		OTUD6B-AS1	8.23191e-18	-1.01017	0.124	0.163	1.41441e-11	down
NALCN	1.48443e-279	-1.71413	0.248	0.471	2.55055e-273	down		RTCB	8.47021e-18	-1.02112	0.127	0.162	1.45535e-11	down
CAMTA1	1.5956e-279	-1.44924	0.382	0.588	2.74156e-273	down		GET4	9.4583e-18	-1.31043	0.073	0.106	1.62513e-11	down
CDH18	1.62009e-279	-3.42622	0.074	0.262	2.78365e-273	down		ETF1	1.09286e-17	-1.07652	0.095	0.136	1.87776e-11	down
ATG4C	2.97286e-279	-2.94535	0.048	0.249	5.10798e-273	down		STOML1	1.2062e-17	-1.40551	0.069	0.103	2.07249e-11	down
TTC7A	5.36718e-279	-4.20909	0.011	0.183	9.22191e-273	down		RNF6	1.26588e-17	-1.1997	0.062	0.104	2.17503e-11	down
CHRM3	7.29329e-279	-6.51041	0.004	0.15	1.25314e-272	down		PHF24	1.59239e-17	-1.33647	0.097	0.124	2.73605e-11	down
ZDHHC11	8.13557e-279	-4.53382	0.01	0.176	1.39786e-272	down		RRM2B	1.60038e-17	-1.17929	0.085	0.121	2.74978e-11	down
PIEZO2	2.14179e-278	-4.54009	0.01	0.171	3.68003e-272	down		ATXN7L3	1.6114e-17	-1.11226	0.085	0.127	2.76872e-11	down
MKLN1	2.64096e-278	-1.57754	0.264	0.495	4.5377e-272	down		FDX1	2.10066e-17	-1.08463	0.129	0.157	3.60936e-11	down
MTUS2	9.53127e-278	-3.19467	0.06	0.249	1.63766e-271	down		CTNNA1	2.22872e-17	-1.0955	0.135	0.159	3.8294e-11	down
DPF3	2.55948e-277	-3.91171	0.019	0.193	4.3977e-271	down		EFCAB14	2.25687e-17	-1.10207	0.107	0.141	3.87776e-11	down
NR3C2	5.07764e-277	-2.92352	0.048	0.25	8.72442e-271	down		SPRING1	2.67611e-17	-1.33474	0.077	0.108	4.59809e-11	down
ZNF254	9.67172e-277	-3.0387	0.038	0.235	1.6618e-270	down		SYF2	2.79597e-17	-1.24668	0.079	0.111	4.80405e-11	down
WDR70	6.61295e-276	-2.22411	0.085	0.309	1.13624e-269	down		LIPA	3.10172e-17	-1.08229	0.085	0.124	5.32938e-11	down
SSBP2	1.2215e-275	-2.1348	0.112	0.341	2.09879e-269	down		SRP19	3.6307e-17	-1.02056	0.11	0.147	6.23829e-11	down
SERINC5	4.26985e-275	-3.67869	0.02	0.199	7.33646e-269	down		VWA5A	4.14366e-17	-1.04879	0.131	0.162	7.11964e-11	down
FOLH1	9.30481e-275	-4.59218	0.009	0.165	1.59875e-268	down		SERP2	4.86304e-17	-1.11317	0.137	0.168	8.35569e-11	down
SIPA1L3	1.80776e-274	-3.11699	0.031	0.225	3.1061e-268	down		PHLDA1	5.14305e-17	-1.16731	0.057	0.102	8.83681e-11	down
SELENOP	2.80116e-274	-3.08826	0.054	0.244	4.81296e-268	down		GLTP	6.01558e-17	-1.08352	0.097	0.135	1.0336e-10	down
ZNF644	2.84404e-274	-2.36689	0.076	0.296	4.88664e-268	down		CTSA	6.79637e-17	-1.27114	0.097	0.124	1.16775e-10	down
SNTG1	1.05954e-273	-3.4139	0.124	0.304	1.8205e-267	down		VEZF1	7.16816e-17	-1.19093	0.076	0.111	1.23164e-10	down
SHPRH	1.27948e-273	-3.07247	0.037	0.232	2.19841e-267	down		FNTA	7.45272e-17	-1.10359	0.115	0.144	1.28053e-10	down
DUBR	1.46171e-273	-2.79267	0.048	0.253	2.51152e-267	down		BROX	7.55598e-17	-1.27212	0.07	0.104	1.29827e-10	down
FAM13B	2.46499e-273	-2.19382	0.106	0.33	4.23536e-267	down		MPP1	8.49355e-17	-1.30846	0.069	0.102	1.45936e-10	down
JAKMIP3	1.09193e-272	-3.34227	0.028	0.216	1.87615e-266	down		COPZ1	8.57618e-17	-1.07912	0.09	0.127	1.47356e-10	down
P2RX7	1.62994e-272	-4.38149	0.009	0.17	2.80058e-266	down		GRK2	1.0106e-16	-1.06894	0.118	0.151	1.73641e-10	down
GOLGA8B	1.97237e-272	-3.98209	0.015	0.184	3.38892e-266	down		ARF4	1.01768e-16	-1.19497	0.097	0.127	1.74859e-10	down
FAM135A	3.78723e-272	-2.63738	0.06	0.266	6.50723e-266	down		B3GAT3	1.09014e-16	-1.06607	0.116	0.146	1.87309e-10	down
MAST4	5.12255e-272	-3.10035	0.032	0.224	8.80158e-266	down		NONO	1.29274e-16	-1.08021	0.1	0.133	2.22119e-10	down
EOLA2-DT	5.80682e-272	-4.59775	0.006	0.166	9.9773e-266	down		MAP7	1.55442e-16	-1.0671	0.475	0.443	2.67081e-10	down
SAMD4A	5.90054e-272	-2.86406	0.056	0.258	1.01383e-265	down		MRPL57	1.80835e-16	-1.31838	0.085	0.114	3.10712e-10	down
LRRC37A2	6.72395e-272	-3.80721	0.019	0.192	1.15531e-265	down		ATG9A	1.83054e-16	-1.23755	0.09	0.116	3.14524e-10	down
STK3	1.15277e-271	-4.17083	0.016	0.185	1.98069e-265	down		SLC39A6	1.93968e-16	-1.09318	0.135	0.162	3.33277e-10	down
FAF1	1.45945e-271	-1.69819	0.22	0.444	2.50763e-265	down		C3orf14	2.12494e-16	-1.20198	0.11	0.131	3.65108e-10	down
ZCCHC24	1.55684e-271	-3.7906	0.014	0.182	2.67497e-265	down		SNRPD1	2.14154e-16	-1.16343	0.065	0.105	3.67961e-10	down
MON2	4.65635e-271	-1.91045	0.126	0.359	8.00055e-265	down		MYH9	2.25922e-16	-1.06421	0.051	0.103	3.88179e-10	down
FAM53B	2.68262e-270	-4.25475	0.013	0.179	4.60928e-264	down		SYNCRIP	2.50216e-16	-1.12403	0.106	0.138	4.29922e-10	down
RALGAPA2	2.7715e-270	-2.74665	0.058	0.265	4.76201e-264	down		NDUFC2-KCTD14	2.67019e-16	-1.17503	0.068	0.103	4.58793e-10	down
TTC14	1.85973e-269	-2.56864	0.054	0.262	3.1954e-263	down		TMEM9	2.89471e-16	-1.0966	0.12	0.149	4.9737e-10	down
SH3TC2	5.48179e-269	-5.8891	0.004	0.146	9.41883e-263	down		RAB22A	2.93374e-16	-1.0371	0.122	0.149	5.04076e-10	down
KIAA1755	8.19714e-269	-4.84015	0.007	0.159	1.40844e-262	down		ESD	3.29201e-16	-1.14931	0.09	0.121	5.65634e-10	down
POLR2J4	3.95139e-268	-3.25872	0.041	0.228	6.78929e-262	down		GNPDA1	3.6434e-16	-1.10445	0.093	0.126	6.26009e-10	down
CNTN3	4.87968e-268	-4.49135	0.014	0.179	8.38429e-262	down		MYL6B	3.88306e-16	-1.07143	0.131	0.158	6.67188e-10	down
XYLT1	5.93371e-268	-2.81651	0.06	0.259	1.01953e-261	down		HGS	4.05903e-16	-1.08409	0.107	0.136	6.97425e-10	down
TIA1	1.23676e-267	-2.89282	0.033	0.23	2.12501e-261	down		CATSPERG	4.23807e-16	-1.07147	0.057	0.106	7.28186e-10	down
MYO9B	1.44134e-267	-3.59942	0.016	0.192	2.47652e-261	down		USF2	4.30454e-16	-1.00957	0.121	0.155	7.39607e-10	down
KIZ	2.07534e-267	-2.67186	0.058	0.263	3.56586e-261	down		FKBP1B	4.56831e-16	-1.30468	0.067	0.1	7.84928e-10	down
DIRC3	1.06605e-265	-4.84369	0.006	0.159	1.83168e-259	down		EIF2S1	4.72459e-16	-1.2232	0.102	0.125	8.11781e-10	down
RMST	1.87859e-265	-6.20651	0.006	0.152	3.22779e-259	down		GPAT4	6.4056e-16	-1.08792	0.103	0.135	1.10061e-09	down
CNTNAP5	5.4612e-265	-2.98716	0.182	0.354	9.38346e-259	down		AKTIP	7.49107e-16	-1.03578	0.098	0.132	1.28712e-09	down
GRIA4	6.32905e-265	-1.7834	0.251	0.466	1.08746e-258	down		C4orf3	8.07225e-16	-1.1805	0.095	0.125	1.38698e-09	down
PPM1H	2.23212e-264	-2.25363	0.103	0.32	3.83524e-258	down		RNF20	8.18656e-16	-1.07534	0.098	0.129	1.40662e-09	down
PLP1	5.78965e-264	-2.80759	0.403	0.53	9.9478e-258	down		CRYBG3	9.27353e-16	-1.16686	0.077	0.114	1.59338e-09	down
MAP2K5	2.35765e-263	-2.51769	0.067	0.272	4.05092e-257	down		FAM8A1	9.81806e-16	-1.11861	0.089	0.122	1.68694e-09	down
FNBP4	3.77258e-263	-2.84165	0.036	0.232	6.48205e-257	down		MCRIP2	1.00137e-15	-1.26158	0.076	0.109	1.72056e-09	down
NALF1-IT1	4.69925e-263	-8.66939	0.001	0.131	8.07426e-257	down		FMR1	1.01134e-15	-1.07706	0.113	0.14	1.73768e-09	down
CACNA1D	7.70648e-263	-2.82537	0.08	0.268	1.32413e-256	down		C12orf43	1.02751e-15	-1.2011	0.072	0.105	1.76546e-09	down
ZNF708	1.11796e-262	-3.00558	0.038	0.229	1.92088e-256	down		HPCAL4	1.23455e-15	-1.15016	0.108	0.132	2.12121e-09	down
PRUNE2	7.0946e-262	-1.88312	0.352	0.538	1.219e-255	down		LIN7B	1.33175e-15	-1.21152	0.091	0.119	2.28822e-09	down
FAM124A	1.52894e-261	-3.39613	0.032	0.207	2.62704e-255	down		TMEM167B	1.42016e-15	-1.2652	0.079	0.106	2.44012e-09	down
ZMAT4	2.88029e-261	-7.298	0.003	0.139	4.94892e-255	down		MTFR1L	1.48725e-15	-1.1132	0.113	0.141	2.5554e-09	down
ZNF518A	3.44961e-261	-2.79352	0.043	0.24	5.92712e-255	down		C9orf78	1.52714e-15	-1.19446	0.103	0.127	2.62394e-09	down
TMC7	4.17372e-261	-4.49551	0.009	0.167	7.1713e-255	down		RRP7A	1.5816e-15	-1.02447	0.091	0.126	2.71751e-09	down
ADIPOR2	4.98113e-261	-2.81952	0.067	0.261	8.55859e-255	down		C22orf39	2.30753e-15	-1.33019	0.08	0.107	3.9648e-09	down
USP34	2.32724e-260	-1.50907	0.251	0.476	3.99867e-254	down		ARHGEF10	2.43431e-15	-1.02714	0.088	0.121	4.18263e-09	down
SFMBT2	2.60814e-260	-3.39874	0.023	0.2	4.48132e-254	down		CDK5R1	2.53537e-15	-1.12992	0.133	0.152	4.35628e-09	down
PTGDS	5.42882e-260	-1.97491	0.245	0.445	9.32782e-254	down		FAM174A	2.69794e-15	-1.08968	0.101	0.13	4.6356e-09	down
ADD3	9.28715e-260	-2.27168	0.07	0.286	1.59572e-253	down		DMAP1	2.90868e-15	-1.21081	0.071	0.104	4.99771e-09	down
CBFA2T2	1.02733e-259	-2.23942	0.084	0.298	1.76516e-253	down		MZT2A	2.92309e-15	-1.12595	0.117	0.145	5.02246e-09	down
ABL1	1.48022e-259	-2.91096	0.038	0.229	2.54331e-253	down		PIM3	4.02269e-15	-1.1482	0.088	0.123	6.91179e-09	down
PARD3B	4.23658e-259	-3.89443	0.015	0.178	7.2793e-253	down		TMTC4	4.0624e-15	-1.04027	0.128	0.152	6.98002e-09	down
RAD51L3-RFFL	5.14746e-259	-4.66649	0.01	0.161	8.84438e-253	down		PICK1	4.1918e-15	-1.05271	0.083	0.118	7.20237e-09	down
GUSBP17	7.78877e-259	-7.09964	0.001	0.135	1.33827e-252	down		TMEM120A	5.00244e-15	-1.23571	0.069	0.101	8.59521e-09	down
NAV3	1.29333e-258	-2.69096	0.054	0.253	2.22221e-252	down		PAPPA	5.27321e-15	-1.11001	0.065	0.111	9.06044e-09	down
BRAF	1.65375e-258	-1.95646	0.136	0.356	2.84148e-252	down		M6PR	5.99436e-15	-1.04372	0.106	0.135	1.02995e-08	down
NUTM2B-AS1	5.3293e-258	-2.65623	0.056	0.253	9.15683e-252	down		IRGQ	7.04859e-15	-1.1804	0.093	0.115	1.21109e-08	down
MIPOL1	1.12517e-257	-3.1426	0.038	0.22	1.93326e-251	down		CCDC124	7.07747e-15	-1.19941	0.067	0.102	1.21605e-08	down
LRP2	3.23085e-257	-5.11886	0.005	0.147	5.55125e-251	down		DNTTIP2	9.57943e-15	-1.14261	0.086	0.117	1.64594e-08	down
NKAIN3	4.28344e-257	-3.25891	0.048	0.228	7.35983e-251	down		IGBP1	1.0962e-14	-1.0243	0.111	0.139	1.88349e-08	down
LOC729732	1.30354e-256	-3.4785	0.026	0.199	2.23974e-250	down		RPS15A	1.28253e-14	-1.08836	0.074	0.11	2.20365e-08	down
NAV1	1.75173e-256	-1.81206	0.177	0.399	3.00983e-250	down		AKIRIN2	1.3088e-14	-1.05981	0.088	0.118	2.24878e-08	down
SPATA6	2.48828e-256	-2.72337	0.051	0.248	4.27536e-250	down		ARL4C	1.44552e-14	-1.03636	0.157	0.178	2.4837e-08	down
TRPM3	3.10838e-256	-3.28044	0.065	0.254	5.34083e-250	down		ZNF428	1.66441e-14	-1.10925	0.08	0.112	2.8598e-08	down
COPB2-DT	3.80786e-256	-3.8495	0.016	0.182	6.54267e-250	down		CKAP4	2.70119e-14	-1.22771	0.079	0.105	4.6412e-08	down
MBTD1	4.0453e-256	-3.96403	0.012	0.176	6.95065e-250	down		ACOT13	2.7501e-14	-1.11681	0.087	0.112	4.72523e-08	down
STX18-AS1	4.30889e-256	-4.23191	0.01	0.169	7.40355e-250	down		IMPDH1	2.80976e-14	-1.13811	0.073	0.107	4.82774e-08	down
EPN2	4.91961e-256	-2.23468	0.09	0.303	8.4529e-250	down		BAG6	2.83532e-14	-1.0218	0.065	0.102	4.87166e-08	down
CPEB2	8.62388e-256	-2.44969	0.064	0.27	1.48176e-249	down		CPB2-AS1	3.21713e-14	-1.34617	0.085	0.101	5.52768e-08	down
HIVEP2	1.02194e-255	-2.45809	0.077	0.278	1.7559e-249	down		KIAA0408	3.97082e-14	-1.18056	0.093	0.115	6.82268e-08	down
CACNA2D1	1.05975e-255	-1.82921	0.214	0.427	1.82086e-249	down		GATC	9.02561e-14	-1.11567	0.072	0.105	1.55078e-07	down
