## Supplemental Table 9 for "TEsingle enables locus-specific transposable element expression analysis at single-cell resolution" (part 2 of 3)

### Sheet: TableS9A- Neurons (continued)
Description: Neuronal subpopulation cluster markers found with Seurat's FindAllMarkers(). Each subpopulation is denoted with a header and genes are listed along with the found p-value (P_val), average log2 fold change (Avg_log2FC), the percentage of cells expressing the gene within the denoted subpopulation (Pct_1), the percentage of cells express the gene in all other subpopulations (Pct_2), the adjusted p-value (P_val_adj), and direction of expression of the gene (Regulation)
DNM2	2.51384e-255	-2.89011	0.041	0.232	4.31929e-249	down		UQCC2	9.07345e-14	-1.07811	0.088	0.114	1.559e-07	down
RIN2	4.60073e-255	-3.58715	0.017	0.185	7.90499e-249	down		EHD3	9.66174e-14	-1.00871	0.1	0.13	1.66008e-07	down
KIAA0825	5.64677e-255	-2.74903	0.065	0.257	9.70229e-249	down		RGS8	1.08025e-13	-1.11152	0.077	0.111	1.85609e-07	down
LDB3	6.37646e-255	-4.56659	0.008	0.156	1.09561e-248	down		ACAT2	1.24299e-13	-1.20539	0.079	0.102	2.13571e-07	down
SVEP1	9.48787e-254	-4.2495	0.017	0.177	1.63021e-247	down		LSM12	1.49334e-13	-1.11768	0.112	0.131	2.56586e-07	down
NRG2	3.64123e-253	-3.39304	0.026	0.2	6.25638e-247	down		ST6GALNAC4-ST6GALNAC6-AK1	2.00361e-13	-1.16301	0.087	0.109	3.44261e-07	down
ATXN7L1	6.3834e-253	-2.82566	0.045	0.233	1.0968e-246	down		OSBPL3	2.16448e-13	-1.14205	0.065	0.106	3.71902e-07	down
XRN1	1.73838e-252	-2.58436	0.051	0.25	2.98689e-246	down		SAMHD1	3.73071e-13	-1.0023	0.076	0.11	6.41012e-07	down
NAALADL2	3.56859e-252	-4.25525	0.011	0.17	6.13156e-246	down		C6orf136	4.53509e-13	-1.0744	0.094	0.115	7.7922e-07	down
RFX3	5.00729e-252	-2.22077	0.076	0.288	8.60354e-246	down		SLC8A1-AS1	5.0041e-13	-1.24237	0.077	0.109	8.59806e-07	down
CLIC4	1.68144e-251	-4.32254	0.011	0.161	2.88905e-245	down		POU3F3	5.11765e-13	-1.09886	0.081	0.103	8.79316e-07	down
TENM4	2.82229e-251	-2.71963	0.089	0.277	4.84927e-245	down		FNDC10	5.12736e-13	-1.18619	0.075	0.101	8.80985e-07	down
PCDH9-AS2	1.34037e-250	-5.14339	0.004	0.146	2.30302e-244	down		MCTS1	6.57703e-13	-1.01663	0.094	0.121	1.13007e-06	down
MEIS1	1.65115e-250	-5.11654	0.006	0.146	2.83702e-244	down		FBLL1	6.63677e-13	-1.01784	0.073	0.109	1.14033e-06	down
MAG	2.68086e-250	-2.91671	0.045	0.223	4.60626e-244	down		AK4	7.18168e-13	-1.07809	0.092	0.12	1.23396e-06	down
TMEM108	1.16215e-249	-3.32994	0.035	0.21	1.99682e-243	down		ERMP1	7.59844e-13	-1.02	0.091	0.118	1.30557e-06	down
BICRAL	1.6191e-249	-2.59855	0.053	0.245	2.78195e-243	down		PMPCA	1.19899e-12	-1.06537	0.081	0.107	2.06011e-06	down
FOXN2	3.13268e-249	-3.48533	0.023	0.189	5.38258e-243	down		UFSP2	1.27354e-12	-1.03621	0.078	0.105	2.1882e-06	down
PKP4	3.58264e-249	-1.56026	0.301	0.503	6.1557e-243	down		PDK2	1.32088e-12	-1.12327	0.085	0.109	2.26955e-06	down
TET3	5.83293e-249	-4.10272	0.013	0.172	1.00222e-242	down		ELAC2	1.74126e-12	-1.05923	0.082	0.104	2.99184e-06	down
BIRC6	4.36039e-248	-1.62542	0.211	0.431	7.49203e-242	down		GLOD4	1.77787e-12	-1.09037	0.094	0.115	3.05474e-06	down
CYRIB	5.15046e-248	-1.69487	0.184	0.399	8.84954e-242	down		SERPINE2	1.87138e-12	-1.01811	0.089	0.122	3.21541e-06	down
DIS3L2	6.24697e-248	-2.52239	0.062	0.26	1.07336e-241	down		RAB2B	2.57239e-12	-1.00564	0.088	0.112	4.41989e-06	down
PREX2	7.46624e-248	-3.60142	0.02	0.18	1.28285e-241	down		POLDIP2	6.43388e-12	-1.0018	0.082	0.106	1.10547e-05	down
FAM135B	7.50583e-248	-2.45269	0.134	0.322	1.28965e-241	down		FAM98B	6.6618e-12	-1.00737	0.093	0.116	1.14463e-05	down
CDK5RAP2	1.24464e-247	-3.23582	0.03	0.205	2.13855e-241	down		WHAMMP4	1.51703e-11	-1.04063	0.078	0.102	2.60657e-05	down
TMEFF2	1.38051e-247	-1.77754	0.285	0.477	2.37199e-241	down		SLC35F6	1.59521e-11	-1.02678	0.084	0.106	2.74089e-05	down
RPS6KA2	2.31831e-247	-2.18982	0.11	0.319	3.98333e-241	down		NSA2	2.8472e-11	-1.21369	0.094	0.104	4.89206e-05	down
GUCY1A2	3.90477e-247	-3.64726	0.034	0.197	6.70918e-241	down		RASGEF1B	4.59374e-11	-1.0215	0.074	0.103	7.89298e-05	down
RECK	1.13195e-246	-3.20317	0.024	0.198	1.94492e-240	down		BOLA3	8.27791e-11	-1.03765	0.089	0.106	0.000142231	down
KCNMB4	2.33855e-246	-4.31392	0.013	0.16	4.0181e-240	down		FAM219B	2.09372e-10	-1.04765	0.098	0.11	0.000359744	down
TMEM232	2.94395e-246	-3.00278	0.041	0.22	5.0583e-240	down		LOC102723553	2.56984e-10	-1.0636	0.087	0.103	0.000441551	down
FCHSD2	3.17217e-246	-2.04528	0.169	0.365	5.45043e-240	down		B4GALNT1	5.49961e-10	-1.06871	0.101	0.111	0.000944945	down
ZNF493	2.30215e-245	-3.16456	0.023	0.196	3.95555e-239	down		HBP1	1.98301e-09	-1.03772	0.099	0.103	0.00340721	down
LOC100506076	3.93669e-245	-4.14005	0.015	0.171	6.76403e-239	down		IL1RAPL1	0	-4.6105	0.15	0.58	0	down
LARGE1	5.16399e-245	-2.08857	0.139	0.341	8.87278e-239	down		PDE4B	0	-4.13801	0.15	0.601	0	down
FNIP1	5.35484e-245	-1.85135	0.142	0.361	9.2007e-239	down		LRP1B	0	-4.00764	0.239	0.691	0	down
SCN1A	6.59339e-245	-2.91154	0.057	0.233	1.13288e-238	down		MALAT1	0	-3.1771	0.645	0.889	0	down
POLR2F	6.99503e-245	-2.4311	0.103	0.301	1.20189e-238	down		PEX5L	2.61285e-308	-3.40972	0.209	0.631	4.48941e-302	down
ATP11A	3.24815e-244	-2.91278	0.044	0.226	5.58099e-238	down		ADGRB3	1.01626e-293	-3.50735	0.225	0.629	1.74614e-287	down
NEO1	4.22727e-244	-2.05755	0.125	0.335	7.26331e-238	down		MAGI2	8.32153e-291	-3.33481	0.306	0.655	1.42981e-284	down
LINC01122	2.42988e-243	-3.94998	0.017	0.174	4.17503e-237	down		FTX	7.86112e-285	-3.53741	0.167	0.567	1.3507e-278	down
CALD1	6.53359e-242	-2.66491	0.047	0.238	1.1226e-235	down		UNC5C	2.38846e-284	-4.28115	0.091	0.504	4.10386e-278	down
ANKRD30BL	7.67348e-242	-2.33716	0.134	0.317	1.31846e-235	down		NRXN3	3.89607e-272	-2.24254	0.594	0.873	6.69423e-266	down
XKR4	2.66242e-241	-2.87027	0.077	0.249	4.57458e-235	down		NKAIN2	4.35604e-270	-3.86616	0.108	0.505	7.48455e-264	down
LINC00882	2.86445e-241	-4.17121	0.009	0.159	4.92171e-235	down		LINC-PINT	5.30416e-268	-2.93789	0.189	0.581	9.11362e-262	down
VPS54	3.52416e-241	-3.21237	0.023	0.196	6.05522e-235	down		CADM2	3.99175e-261	-1.94208	0.722	0.914	6.85863e-255	down
CCDC18-AS1	4.47938e-240	-3.67537	0.013	0.174	7.69649e-234	down		NEAT1	5.00614e-259	-3.42438	0.212	0.587	8.60156e-253	down
ASCC3	7.78124e-240	-2.58304	0.065	0.255	1.33698e-233	down		MARCHF1	1.34188e-254	-3.44055	0.114	0.512	2.30563e-248	down
MTSS1	8.21514e-240	-2.19724	0.093	0.296	1.41153e-233	down		ERBB4	4.20132e-247	-2.96054	0.259	0.632	7.21872e-241	down
DENND4C	9.36454e-240	-3.20702	0.023	0.193	1.60902e-233	down		FHIT	1.90071e-244	-3.43315	0.107	0.479	3.2658e-238	down
KANSL1L	1.55642e-239	-2.43376	0.066	0.259	2.67424e-233	down		GUSBP15	5.45673e-235	-3.04	0.206	0.557	9.37577e-229	down
GAS7	2.07542e-239	-2.94826	0.038	0.211	3.56599e-233	down		CNTNAP2	4.76229e-227	-2.69392	0.545	0.794	8.18258e-221	down
TAOK3	2.49468e-239	-1.72553	0.159	0.38	4.28636e-233	down		FMNL2	2.0311e-221	-3.82655	0.11	0.467	3.48984e-215	down
PCGF3-AS1	2.91234e-239	-3.45828	0.017	0.182	5.00399e-233	down		DPYD	1.93609e-216	-4.26399	0.061	0.406	3.3266e-210	down
PXK	5.00568e-239	-1.92179	0.235	0.426	8.60078e-233	down		SCHIP1	5.40401e-214	-4.10225	0.069	0.407	9.28518e-208	down
SGK3	8.77937e-239	-4.5383	0.007	0.147	1.50847e-232	down		AUTS2	1.41152e-212	-3.21041	0.184	0.517	2.42527e-206	down
R3HDM1	1.25967e-238	-1.88775	0.162	0.366	2.16437e-232	down		ENOX1	3.4937e-212	-3.46882	0.122	0.471	6.00289e-206	down
MAFIP	1.35071e-238	-3.59919	0.018	0.178	2.32079e-232	down		DOCK4	2.04868e-211	-2.86396	0.173	0.524	3.52005e-205	down
CAMKMT	1.40986e-238	-2.27857	0.097	0.292	2.42243e-232	down		GPHN	3.01629e-211	-2.91752	0.142	0.492	5.1826e-205	down
WDR11-DT	3.63428e-238	-4.84327	0.005	0.144	6.24443e-232	down		PCDH9	9.4126e-208	-3.15032	0.474	0.715	1.61728e-201	down
LHFPL3	1.1819e-237	-2.88317	0.099	0.276	2.03074e-231	down		WWOX	4.5715e-206	-2.95081	0.159	0.495	7.85477e-200	down
MAL	2.25579e-237	-3.8928	0.013	0.16	3.8759e-231	down		ALDH1A1	3.57267e-205	-3.4815	0.156	0.527	6.13858e-199	down
TET2	3.49821e-237	-3.60568	0.016	0.175	6.01063e-231	down		KCNJ6	2.79289e-204	-2.69931	0.276	0.608	4.79875e-198	down
TRIM59-IFT80	8.0278e-237	-4.5627	0.01	0.15	1.37934e-230	down		DLG2	1.1202e-203	-2.68558	0.449	0.688	1.92473e-197	down
FBXO38-DT	8.12377e-237	-4.60111	0.006	0.149	1.39583e-230	down		GRID1	2.89525e-195	-3.25156	0.101	0.435	4.97463e-189	down
ABCA10	9.15791e-237	-3.7857	0.016	0.171	1.57351e-230	down		CSMD1	3.29653e-194	-4.23847	0.121	0.453	5.66411e-188	down
CARNS1	2.00625e-236	-3.69904	0.017	0.166	3.44714e-230	down		FRMD4B	2.7317e-191	-4.31059	0.048	0.359	4.69362e-185	down
ZNF638	4.29358e-236	-1.37679	0.294	0.506	7.37724e-230	down		DOCK10	1.44165e-190	-3.48057	0.09	0.431	2.47706e-184	down
USP40	4.54047e-236	-3.57119	0.017	0.177	7.80145e-230	down		NLGN1	1.0254e-189	-2.57225	0.289	0.589	1.76185e-183	down
NR3C1	8.57585e-236	-2.73755	0.044	0.225	1.4735e-229	down		SLC18A2	1.06186e-188	-2.35579	0.178	0.547	1.82449e-182	down
OTUD7B	1.42207e-235	-2.82726	0.032	0.21	2.44341e-229	down		C1QTNF3	5.5608e-187	-4.57307	0.02	0.326	9.55459e-181	down
CDH19	1.7123e-235	-5.13374	0.005	0.135	2.94208e-229	down		QKI	8.24337e-187	-3.57115	0.172	0.489	1.41638e-180	down
RANBP17	1.89236e-235	-3.81749	0.017	0.171	3.25146e-229	down		FRMD5	2.97375e-186	-3.86387	0.14	0.429	5.10951e-180	down
EFHD1	3.86676e-235	-3.68428	0.022	0.175	6.64388e-229	down		NCKAP5	4.41e-184	-4.87248	0.061	0.354	7.57727e-178	down
SLC12A2-DT	4.7983e-235	-2.32624	0.07	0.264	8.24445e-229	down		UNC13C	4.44799e-183	-3.23367	0.106	0.441	7.64255e-177	down
KCNH7	4.89667e-235	-4.03696	0.015	0.167	8.41348e-229	down		SLC6A3	5.76416e-183	-2.60685	0.119	0.478	9.90399e-177	down
ERBB3	1.30312e-234	-3.87977	0.011	0.156	2.23902e-228	down		SSH2	2.61646e-181	-3.0188	0.101	0.423	4.49562e-175	down
MTUS1	2.36047e-234	-2.29112	0.123	0.31	4.05577e-228	down		NAV2	2.63728e-181	-3.44428	0.094	0.398	4.53139e-175	down
ARID2	2.93916e-234	-2.85607	0.03	0.207	5.05007e-228	down		GALNTL6	7.40288e-181	-4.86077	0.096	0.414	1.27197e-174	down
ANKRD10	2.38784e-233	-2.70695	0.041	0.222	4.1028e-227	down		SLC44A1	9.9285e-179	-3.93177	0.132	0.434	1.70592e-172	down
FAXDC2	6.28157e-233	-4.47135	0.01	0.147	1.0793e-226	down		DLG1	1.81749e-178	-3.16873	0.126	0.445	3.12283e-172	down
PHTF2	1.02754e-232	-3.2574	0.023	0.188	1.76552e-226	down		DSCAML1	8.75282e-178	-4.58868	0.037	0.326	1.50391e-171	down
ZNF608	1.26209e-232	-3.63717	0.018	0.172	2.16853e-226	down		PDE8A	4.65099e-177	-4.39573	0.04	0.339	7.99135e-171	down
PTCHD1-AS	1.41899e-232	-3.55656	0.027	0.19	2.43811e-226	down		CTNNA3	1.53365e-176	-4.60143	0.078	0.369	2.63511e-170	down
ARGLU1	2.18368e-232	-1.69409	0.17	0.381	3.75201e-226	down		AOPEP	8.86916e-176	-3.06432	0.07	0.387	1.5239e-169	down
UBN2	2.22478e-232	-2.73148	0.041	0.222	3.82263e-226	down		ZBTB20	3.11667e-175	-2.78118	0.165	0.488	5.35506e-169	down
ABCA6	2.32309e-232	-3.94718	0.011	0.162	3.99154e-226	down		ST18	5.02649e-175	-4.47052	0.048	0.332	8.63653e-169	down
SEC14L5	2.5477e-232	-4.21825	0.012	0.153	4.37746e-226	down		TCF12	7.03271e-175	-3.45693	0.087	0.401	1.20836e-168	down
DPY19L1P1	6.35118e-232	-4.3792	0.01	0.154	1.09126e-225	down		MAN2A1	6.64211e-174	-4.10368	0.08	0.377	1.14125e-167	down
PDXDC2P-NPIPB14P	6.74939e-232	-4.05229	0.008	0.155	1.15968e-225	down		TJP1	2.01958e-173	-2.81968	0.123	0.435	3.47005e-167	down
CPLANE1	9.65587e-232	-2.15093	0.076	0.275	1.65908e-225	down		KCNH8	5.60325e-173	-4.93015	0.022	0.3	9.62752e-167	down
RALGAPA1	1.40022e-231	-1.64174	0.183	0.397	2.40586e-225	down		TMTC2	6.84456e-173	-3.90521	0.101	0.399	1.17603e-166	down
KLHL29	6.23545e-231	-3.26846	0.051	0.217	1.07138e-224	down		KIRREL3	4.31041e-172	-3.51819	0.101	0.402	7.40616e-166	down
GPR37	4.01625e-230	-3.32191	0.018	0.172	6.90073e-224	down		MYO6	3.7064e-171	-3.44933	0.047	0.349	6.36835e-165	down
NIN	4.19753e-230	-3.30823	0.022	0.185	7.21221e-224	down		LINC03009	6.24685e-171	-4.20767	0.028	0.309	1.07334e-164	down
HAPLN2	1.0415e-229	-3.46299	0.024	0.175	1.78952e-223	down		ANKS1B	1.07447e-169	-2.1916	0.358	0.629	1.84616e-163	down
RASGRP3	1.17001e-229	-4.18201	0.009	0.15	2.01031e-223	down		MIR99AHG	2.01137e-169	-2.82569	0.131	0.441	3.45594e-163	down
ZSWIM5	1.30026e-229	-3.11627	0.03	0.198	2.23412e-223	down		SPOCK3	1.21156e-168	-1.88324	0.39	0.671	2.0817e-162	down
FMN1	1.48042e-229	-2.54941	0.085	0.263	2.54366e-223	down		PDE1C	3.32519e-168	-4.32854	0.045	0.328	5.71335e-162	down
TFEB	1.93576e-229	-5.104	0.004	0.131	3.32602e-223	down		MAP7	5.0118e-168	-2.98942	0.16	0.463	8.61129e-162	down
FRMPD4	3.57197e-229	-2.38877	0.193	0.356	6.13738e-223	down		CTNNA2	1.80708e-164	-3.04899	0.21	0.49	3.10494e-158	down
ZBTB16	6.55077e-229	-2.60013	0.06	0.239	1.12556e-222	down		ZSWIM6	2.06869e-163	-2.72598	0.129	0.437	3.55443e-157	down
JAKMIP2	1.42143e-228	-1.86634	0.156	0.358	2.44231e-222	down		GUSBP16	2.16159e-163	-4.1625	0.027	0.305	3.71406e-157	down
SEMA5A	6.28849e-228	-4.46013	0.011	0.149	1.08049e-221	down		PDE4D	1.35784e-161	-2.91671	0.329	0.591	2.33304e-155	down
CCDC144CP	6.73815e-228	-2.71507	0.021	0.198	1.15775e-221	down		CADPS2	6.58186e-161	-2.61724	0.117	0.438	1.1309e-154	down
CPQ	2.67099e-227	-2.29512	0.089	0.28	4.58931e-221	down		NPAS3	6.22337e-159	-2.78874	0.208	0.489	1.0693e-152	down
GPR137C	6.80284e-227	-3.03074	0.034	0.199	1.16887e-220	down		AGAP1	8.48923e-159	-2.19397	0.371	0.623	1.45862e-152	down
WDR20	9.77364e-227	-2.7099	0.047	0.225	1.67931e-220	down		ANKRD36	1.13501e-158	-3.60086	0.052	0.334	1.95018e-152	down
PLLP	2.3611e-226	-3.99483	0.013	0.153	4.05685e-220	down		ADARB2	7.67611e-158	-3.64598	0.116	0.412	1.31891e-151	down
RPS6KA5	6.49605e-226	-2.36333	0.072	0.261	1.11615e-219	down		PRKN	4.41716e-157	-2.82445	0.123	0.411	7.58958e-151	down
STARD9	8.67867e-226	-4.51833	0.007	0.144	1.49117e-219	down		LRRC4C	2.90895e-156	-3.05795	0.169	0.452	4.99817e-150	down
GTF2IRD1	1.26774e-225	-2.76559	0.045	0.22	2.17823e-219	down		ANO4	1.40248e-155	-3.30415	0.098	0.379	2.40975e-149	down
ZNF438	3.42831e-225	-3.72024	0.015	0.166	5.89054e-219	down		SOX2-OT	4.26998e-155	-3.18038	0.088	0.379	7.33669e-149	down
ADK	5.61262e-225	-1.97769	0.156	0.344	9.64362e-219	down		MEG3	6.3457e-155	-3.302	0.245	0.49	1.09032e-148	down
ATRNL1	5.88604e-225	-2.6636	0.112	0.287	1.01134e-218	down		WSB1	7.16639e-155	-3.01908	0.08	0.366	1.23133e-148	down
SLF2	9.42037e-225	-2.90291	0.036	0.206	1.61861e-218	down		MAP4K4	1.39441e-153	-2.96749	0.127	0.419	2.39588e-147	down
SEMA4D	2.10037e-224	-2.16372	0.102	0.294	3.60887e-218	down		GAB1	1.83523e-152	-4.668	0.031	0.287	3.15329e-146	down
TMCC1	1.68796e-223	-1.68117	0.165	0.374	2.90025e-217	down		ST6GALNAC3	8.3314e-152	-3.81925	0.054	0.323	1.4315e-145	down
PIBF1	2.66571e-223	-2.42667	0.059	0.245	4.58022e-217	down		ANKRD36B	4.86702e-151	-4.32033	0.029	0.286	8.36254e-145	down
AFF3	4.87547e-223	-2.23297	0.208	0.369	8.37705e-217	down		LOC107984035	3.93824e-148	-2.46754	0.208	0.479	6.7667e-142	down
CEP112	5.17406e-223	-3.81992	0.021	0.173	8.89009e-217	down		IMMP2L	3.96246e-148	-2.84516	0.098	0.379	6.80831e-142	down
PIK3C2B	6.81596e-223	-3.22172	0.028	0.189	1.17112e-216	down		DOCK3	1.73433e-147	-2.28266	0.3	0.553	2.97992e-141	down
PRR16	7.04386e-223	-3.46212	0.025	0.175	1.21028e-216	down		FRMD4A	2.64171e-147	-3.55121	0.165	0.425	4.53899e-141	down
DENND4A	1.11598e-222	-2.02956	0.109	0.306	1.91748e-216	down		MDGA2	7.52732e-147	-3.28918	0.125	0.384	1.29335e-140	down
KAT6A	3.90338e-222	-2.53114	0.051	0.234	6.7068e-216	down		MACROD2	8.37487e-147	-3.05059	0.204	0.462	1.43897e-140	down
LRFN5	1.40403e-221	-2.45166	0.129	0.296	2.41241e-215	down		LIMCH1	2.95289e-146	-2.0871	0.259	0.54	5.07367e-140	down
SRGAP2B	1.58732e-221	-2.86746	0.042	0.212	2.72733e-215	down		MIR181A1HG	5.45497e-146	-4.81899	0.014	0.256	9.37275e-140	down
CHD1-DT	1.87463e-221	-3.67171	0.016	0.165	3.221e-215	down		SLAIN1	2.74891e-145	-3.55688	0.062	0.335	4.72318e-139	down
ZNF767P	2.05944e-221	-3.95812	0.01	0.154	3.53854e-215	down		PRH1-TAS2R14	6.54621e-145	-4.4425	0.023	0.273	1.12477e-138	down
THSD7B	5.02805e-221	-8.03618	0.002	0.116	8.63921e-215	down		PTPRD	2.75178e-144	-2.31803	0.331	0.569	4.72811e-138	down
LCORL	6.29864e-221	-2.18508	0.078	0.267	1.08223e-214	down		PRKG1	4.01272e-144	-4.1707	0.074	0.341	6.89467e-138	down
WIPF1	7.90945e-221	-3.75486	0.016	0.158	1.359e-214	down		IQCJ-SCHIP1	1.4696e-143	-4.24246	0.06	0.31	2.52506e-137	down
RHOU	1.36744e-220	-3.52551	0.017	0.163	2.34955e-214	down		MAP4K5	1.37224e-142	-3.05826	0.079	0.355	2.35778e-136	down
PLPPR1	2.51156e-220	-4.55084	0.006	0.139	4.31536e-214	down		MBD5	2.46023e-142	-2.69972	0.124	0.397	4.22717e-136	down
DNAH14	3.65618e-220	-2.71878	0.06	0.226	6.28207e-214	down		ROBO2	3.06574e-142	-3.07276	0.454	0.648	5.26756e-136	down
CLEC16A	1.12032e-219	-2.06262	0.108	0.302	1.92493e-213	down		DOCK5	9.74232e-142	-4.0515	0.042	0.288	1.67393e-135	down
SIPA1L1	1.55727e-219	-1.65486	0.185	0.385	2.6757e-213	down		ELMO1	1.41606e-141	-2.72429	0.221	0.48	2.43307e-135	down
ANKS6	1.77947e-219	-3.07598	0.026	0.186	3.05749e-213	down		DSCAM	6.54043e-141	-3.65054	0.148	0.387	1.12378e-134	down
SLC25A13	5.75821e-219	-2.09228	0.121	0.312	9.89377e-213	down		GAB2	1.31308e-140	-2.80482	0.083	0.358	2.25614e-134	down
AKAP6	1.5738e-218	-1.20964	0.539	0.68	2.70411e-212	down		NPIPB5	4.93967e-140	-4.38244	0.019	0.257	8.48735e-134	down
GUSBP11	1.74811e-218	-4.05502	0.011	0.153	3.0036e-212	down		ANKRD36C	1.69633e-139	-3.65965	0.055	0.307	2.91464e-133	down
ATAD2B	2.30126e-218	-3.41717	0.015	0.168	3.95403e-212	down		CCSER1	1.16987e-138	-3.76644	0.093	0.333	2.01008e-132	down
MEIS2	4.93049e-218	-4.91929	0.007	0.134	8.47158e-212	down		ERBIN	3.1305e-138	-2.90856	0.151	0.421	5.37883e-132	down
ZNF385B	1.26736e-217	-3.77578	0.028	0.178	2.17758e-211	down		COBL	3.14293e-137	-3.91902	0.037	0.287	5.40019e-131	down
GLCCI1	2.37302e-217	-3.04598	0.031	0.193	4.07732e-211	down		SAMD12	6.98656e-137	-2.29656	0.191	0.461	1.20043e-130	down
CNOT2	3.03624e-217	-2.39823	0.054	0.236	5.21688e-211	down		TMEM144	1.98673e-136	-4.01645	0.059	0.298	3.4136e-130	down
TMTC4	1.04139e-216	-3.1328	0.027	0.179	1.78931e-210	down		SV2C	3.8124e-136	-2.0416	0.264	0.541	6.55048e-130	down
FAM66A	1.37208e-216	-4.70387	0.005	0.137	2.35751e-210	down		PTK2	8.35151e-136	-2.08649	0.231	0.496	1.43496e-129	down
TMEM98	3.34807e-216	-4.44093	0.008	0.135	5.75267e-210	down		SH3GL3	1.03809e-135	-2.10858	0.219	0.497	1.78365e-129	down
CDH13	3.98913e-216	-3.1575	0.037	0.2	6.85414e-210	down		KLHL1	2.18983e-135	-2.8309	0.204	0.471	3.76257e-129	down
CENPP	8.89681e-216	-2.97544	0.036	0.199	1.52865e-209	down		SGCD	2.50979e-135	-4.28065	0.031	0.267	4.31233e-129	down
DENND5A	4.59812e-215	-1.83988	0.126	0.326	7.90051e-209	down		COL4A5	3.03088e-135	-4.59398	0.015	0.246	5.20767e-129	down
LINC02398	7.77894e-215	-4.91412	0.004	0.129	1.33658e-208	down		ZFAND3	4.93426e-135	-2.47006	0.123	0.397	8.47805e-129	down
ITCH	7.93739e-215	-1.78803	0.126	0.328	1.36381e-208	down		MYO1D	1.06085e-134	-3.73467	0.031	0.282	1.82276e-128	down
OR2L13	8.2827e-215	-2.86674	0.034	0.199	1.42314e-208	down		CREB5	1.14901e-134	-4.55215	0.021	0.251	1.97424e-128	down
MSRA	2.35159e-214	-2.32913	0.09	0.269	4.0405e-208	down		ZFYVE16	1.18626e-134	-2.97106	0.084	0.349	2.03824e-128	down
ASH1L	4.44564e-214	-1.43128	0.247	0.453	7.63851e-208	down		PPP2R2B	3.0811e-134	-2.35994	0.436	0.638	5.29396e-128	down
LOC100130987	5.34273e-214	-3.92102	0.01	0.15	9.17989e-208	down		KLHL32	1.04331e-133	-3.22838	0.091	0.344	1.79262e-127	down
TUT4	9.99055e-214	-2.0448	0.081	0.274	1.71658e-207	down		SUPT3H	3.07714e-133	-3.48219	0.052	0.297	5.28715e-127	down
PCBP1-AS1	1.95995e-213	-4.15498	0.01	0.147	3.36759e-207	down		PLEKHH1	5.05618e-133	-4.00659	0.038	0.277	8.68754e-127	down
GATAD2B	2.02273e-213	-2.0875	0.078	0.271	3.47546e-207	down		PCDH15	8.341e-133	-3.70034	0.109	0.367	1.43315e-126	down
SDK1	2.04196e-213	-3.17366	0.043	0.198	3.50851e-207	down		ZEB2	1.69347e-131	-4.00536	0.066	0.29	2.90972e-125	down
RASAL2	3.60965e-213	-2.11084	0.106	0.291	6.20211e-207	down		B3GALT1	1.3671e-130	-3.72367	0.139	0.376	2.34895e-124	down
LAMA2	5.35515e-213	-5.05387	0.007	0.133	9.20124e-207	down		CNTN4	4.62314e-130	-2.87629	0.161	0.415	7.94349e-124	down
CCDC144A	7.01405e-213	-4.81364	0.006	0.134	1.20516e-206	down		MOB3B	7.99163e-130	-3.66059	0.039	0.28	1.37312e-123	down
PLEKHA5	9.10058e-213	-2.08962	0.296	0.443	1.56366e-206	down		RN7SK	8.58856e-130	-2.38035	0.082	0.365	1.47569e-123	down
FAM222B	9.18407e-213	-2.12421	0.084	0.271	1.57801e-206	down		PRKCA	5.18754e-129	-2.40368	0.116	0.393	8.91325e-123	down
CHD2	1.18543e-212	-1.65806	0.165	0.367	2.03681e-206	down		FAF1	7.64703e-128	-2.32253	0.15	0.416	1.31391e-121	down
UBR5	1.4391e-212	-1.84493	0.117	0.316	2.47267e-206	down		KDM4C	1.88975e-127	-2.6927	0.066	0.326	3.24697e-121	down
ITPR2	1.45846e-212	-2.88273	0.036	0.204	2.50593e-206	down		KHDRBS2	3.09415e-127	-3.76859	0.05	0.279	5.31638e-121	down
LOC100130370	2.02362e-212	-5.41541	0.004	0.121	3.477e-206	down		FUT8	4.6422e-127	-2.91611	0.103	0.357	7.97625e-121	down
CRYAB	2.79634e-212	-2.26477	0.117	0.294	4.80469e-206	down		DAB1	9.39197e-127	-3.49236	0.181	0.416	1.61373e-120	down
SORCS2	3.21215e-212	-2.69989	0.044	0.211	5.51912e-206	down		C10orf90	7.75975e-126	-4.04232	0.033	0.254	1.33328e-119	down
ELL2	3.28665e-212	-2.30096	0.088	0.261	5.64713e-206	down		PRH1-PRR4	1.30882e-125	-5.80168	0.011	0.211	2.24882e-119	down
LOC101929563	5.29666e-212	-4.44585	0.015	0.148	9.10074e-206	down		SLC44A5	1.37221e-125	-4.52408	0.033	0.251	2.35774e-119	down
KCNJ3	6.62227e-212	-4.01283	0.016	0.152	1.13784e-205	down		OTUD7A	9.99513e-125	-2.37684	0.128	0.39	1.71737e-118	down
MARK3	6.70719e-212	-1.62537	0.157	0.359	1.15243e-205	down		LRRTM4	1.20049e-124	-3.2656	0.167	0.384	2.06269e-118	down
LRRTM3	9.59397e-212	-1.90945	0.144	0.331	1.64844e-205	down		PHLPP1	1.8098e-124	-3.24653	0.117	0.358	3.1096e-118	down
PRKD1	1.49988e-211	-3.97539	0.01	0.146	2.5771e-205	down		PRH1	3.11179e-124	-5.12996	0.01	0.215	5.34668e-118	down
FRAS1	2.86152e-211	-4.73492	0.012	0.143	4.91668e-205	down		MVB12B	7.17549e-124	-3.16311	0.082	0.323	1.23289e-117	down
ABCA9	3.46209e-211	-4.08712	0.01	0.145	5.94857e-205	down		ENPP2	5.14137e-123	-3.64233	0.044	0.271	8.83392e-117	down
UBAP1L	4.65551e-211	-4.04497	0.008	0.143	7.99912e-205	down		BCAS1	5.61451e-123	-4.6347	0.019	0.224	9.64687e-117	down
RPTOR	6.87097e-211	-2.37596	0.057	0.235	1.18057e-204	down		SLC9A9	7.04964e-123	-3.43464	0.042	0.279	1.21127e-116	down
CEP192	6.99898e-211	-2.68273	0.037	0.204	1.20257e-204	down		DIP2C	1.07843e-122	-1.97367	0.24	0.492	1.85297e-116	down
GARRE1	4.41082e-210	-3.13633	0.02	0.173	7.57869e-204	down		AHI1	2.64854e-122	-1.86445	0.184	0.463	4.55073e-116	down
ARL17A	5.11297e-210	-2.76665	0.035	0.199	8.78513e-204	down		KIF13A	5.50714e-122	-3.14617	0.045	0.289	9.46238e-116	down
MIR29B2CHG	5.91855e-210	-3.92409	0.009	0.144	1.01693e-203	down		SLC39A11	1.16649e-121	-3.24137	0.048	0.287	2.00427e-115	down
DNAAF9	1.50206e-209	-1.56766	0.17	0.373	2.58085e-203	down		ATXN1	1.93804e-121	-2.0892	0.201	0.449	3.32995e-115	down
NFKB1	1.7038e-209	-3.24557	0.022	0.173	2.92747e-203	down		SMYD3	1.66942e-120	-2.57713	0.144	0.391	2.86841e-114	down
DCC	1.05618e-208	-2.66473	0.279	0.399	1.81474e-202	down		MYRIP	2.24728e-120	-2.82154	0.119	0.368	3.86129e-114	down
C8orf44-SGK3	1.14865e-208	-4.80558	0.005	0.129	1.97361e-202	down		MOBP	4.29395e-120	-4.3992	0.035	0.245	7.37788e-114	down
SORT1	1.20867e-208	-1.81381	0.198	0.384	2.07674e-202	down		N4BP2L2	1.58167e-119	-1.92688	0.176	0.443	2.71763e-113	down
LRRC8D	1.35942e-208	-1.96422	0.105	0.298	2.33575e-202	down		JMJD1C	1.73548e-119	-2.13254	0.178	0.432	2.98191e-113	down
KCNC2	1.50442e-208	-4.02237	0.016	0.15	2.58489e-202	down		HIP1	2.01766e-119	-3.75289	0.034	0.259	3.46675e-113	down
MED13	4.72604e-208	-2.00229	0.086	0.278	8.1203e-202	down		FUT9	5.97044e-119	-1.73178	0.231	0.509	1.02584e-112	down
MIR137HG	1.13953e-207	-3.24493	0.041	0.186	1.95795e-201	down		POLR2J3-UPK3BL2	1.57526e-118	-3.38816	0.037	0.267	2.70661e-112	down
KIAA1958	1.25231e-207	-1.8265	0.142	0.331	2.15171e-201	down		ZC3H12B	2.15481e-118	-3.27781	0.09	0.316	3.7024e-112	down
CCNY	1.72147e-207	-1.56217	0.195	0.397	2.95784e-201	down		CLMN	4.63543e-118	-3.94187	0.032	0.249	7.96462e-112	down
DNAJC1	2.61785e-207	-2.85877	0.032	0.193	4.49799e-201	down		TNRC6A	6.4826e-118	-1.91947	0.311	0.537	1.11384e-111	down
CENATAC	2.78097e-207	-3.85928	0.01	0.149	4.77826e-201	down		NSMCE2	2.57142e-117	-2.59578	0.089	0.334	4.41821e-111	down
GULP1	3.0573e-207	-7.09968	0.002	0.11	5.25306e-201	down		GPC6	1.10089e-116	-3.8879	0.054	0.269	1.89155e-110	down
LOC100130691	4.77954e-207	-2.98222	0.026	0.182	8.21221e-201	down		TMEM117	1.53464e-116	-3.80173	0.036	0.251	2.63682e-110	down
OSBPL1A	5.73146e-207	-1.61859	0.211	0.404	9.84781e-201	down		RNF144A	1.64637e-116	-3.2299	0.054	0.285	2.82879e-110	down
RGS6	8.75459e-207	-2.35406	0.279	0.403	1.50422e-200	down		SIK3	1.53889e-115	-2.00614	0.372	0.581	2.64413e-109	down
NKX6-2	1.00491e-206	-3.50611	0.017	0.153	1.72665e-200	down		ADGRL3	1.55134e-115	-1.8385	0.381	0.594	2.66551e-109	down
PDE10A	2.3543e-206	-3.41783	0.019	0.163	4.04516e-200	down		CDK19	5.46369e-115	-3.25654	0.051	0.284	9.38774e-109	down
SRGAP2C	4.27156e-206	-2.97152	0.033	0.191	7.33941e-200	down		LDLRAD4	8.85811e-115	-2.23825	0.225	0.46	1.522e-108	down
ZNF521	4.39474e-206	-2.99757	0.025	0.181	7.55106e-200	down		SLC5A11	9.75759e-115	-3.85817	0.033	0.244	1.67655e-108	down
RASGRF2	4.61355e-206	-2.53246	0.072	0.24	7.92701e-200	down		SH3D19	1.00416e-114	-3.24237	0.063	0.289	1.72536e-108	down
SLX4IP	5.16615e-206	-3.44905	0.021	0.167	8.8765e-200	down		ARAP2	1.35085e-114	-3.28638	0.066	0.281	2.32104e-108	down
FNIP2	8.30345e-206	-2.50205	0.055	0.226	1.4267e-199	down		LRRC37A3	5.21433e-114	-3.3962	0.046	0.262	8.95928e-108	down
THRB	2.10991e-205	-2.89771	0.031	0.191	3.62526e-199	down		PTPN13	2.32233e-113	-3.17753	0.032	0.256	3.99024e-107	down
ZNF780B	3.37211e-205	-2.91135	0.032	0.191	5.79396e-199	down		LDLRAD3	8.31926e-113	-4.18072	0.02	0.223	1.42942e-106	down
RGL1	6.62677e-205	-1.89748	0.121	0.314	1.13861e-198	down		FBN1	1.71216e-112	-3.6306	0.029	0.239	2.94184e-106	down
RUNX1T1	1.54894e-204	-2.46439	0.059	0.23	2.6614e-198	down		MCC	1.81132e-112	-3.46816	0.039	0.255	3.11222e-106	down
TTLL7	3.04656e-204	-1.43344	0.488	0.627	5.23462e-198	down		LPAR1	1.81665e-112	-4.54466	0.015	0.213	3.12137e-106	down
UNC5B	3.82986e-204	-4.64492	0.006	0.124	6.58048e-198	down		RSPO2	4.60131e-112	-2.89343	0.047	0.281	7.90599e-106	down
SLC35F3	6.44239e-204	-3.00225	0.057	0.216	1.10693e-197	down		TALAM1	4.7863e-112	-3.41161	0.028	0.245	8.22384e-106	down
GALNTL6	6.57145e-204	-3.48834	0.332	0.411	1.12911e-197	down		BCAS3	5.06279e-112	-1.97666	0.21	0.452	8.6989e-106	down
FAM171A1	3.28723e-203	-1.81427	0.119	0.314	5.64813e-197	down		APBB2	6.45872e-112	-2.19079	0.197	0.437	1.10974e-105	down
TDRD3	4.11051e-203	-2.41652	0.052	0.224	7.0627e-197	down		DOCK1	6.46691e-112	-3.6914	0.045	0.252	1.11115e-105	down
MDM4	6.46046e-203	-2.72217	0.034	0.195	1.11004e-196	down		RORA	1.34919e-110	-2.60486	0.246	0.453	2.31818e-104	down
VPS13C	9.84872e-203	-1.32719	0.246	0.452	1.69221e-196	down		RBM6	1.54688e-110	-2.68328	0.084	0.314	2.65785e-104	down
ZZZ3	1.0302e-202	-2.11732	0.072	0.255	1.77008e-196	down		LMCD1-AS1	1.55112e-110	-4.56021	0.011	0.204	2.66515e-104	down
ABTB2	1.21985e-202	-4.17007	0.01	0.136	2.09595e-196	down		L3MBTL4	5.82958e-110	-3.31104	0.046	0.263	1.00164e-103	down
BCL2	1.33535e-202	-3.34694	0.023	0.168	2.2944e-196	down		GBE1	7.83899e-110	-2.27194	0.161	0.404	1.3469e-103	down
C5orf64	7.37036e-202	-5.05549	0.005	0.12	1.26638e-195	down		STAG1	1.59994e-109	-3.24862	0.046	0.265	2.74902e-103	down
PACS2	1.4249e-201	-1.93551	0.114	0.303	2.44826e-195	down		UBE2E2	2.85759e-109	-1.93011	0.229	0.462	4.90992e-103	down
ZNF407	1.69135e-201	-2.38295	0.057	0.23	2.90608e-195	down		ERC2	8.84874e-109	-2.23432	0.273	0.485	1.52039e-102	down
DUSP16	2.20321e-201	-3.6611	0.018	0.154	3.78556e-195	down		PLD1	1.07859e-108	-4.27848	0.018	0.209	1.85324e-102	down
B3GALT1	5.39508e-201	-2.70535	0.253	0.388	9.26985e-195	down		LINC01608	1.84152e-108	-5.80395	0.008	0.183	3.1641e-102	down
INSR	7.71609e-201	-1.72726	0.119	0.32	1.32578e-194	down		LINC00609	2.05758e-108	-4.72356	0.018	0.207	3.53534e-102	down
MAGI1	9.1583e-201	-1.44945	0.305	0.475	1.57358e-194	down		GPM6B	2.12374e-108	-2.60688	0.2	0.42	3.64901e-102	down
PTPRT	1.22389e-200	-5.07537	0.01	0.132	2.1029e-194	down		SUZ12P1	4.3601e-108	-2.53402	0.084	0.315	7.49153e-102	down
PKD1P6-NPIPP1	1.24888e-200	-3.76141	0.017	0.153	2.14583e-194	down		SYNJ2	9.39154e-108	-3.82347	0.042	0.24	1.61366e-101	down
NFATC3	1.82719e-200	-2.89993	0.022	0.176	3.13948e-194	down		NRG3	1.49482e-107	-3.14199	0.229	0.408	2.56841e-101	down
CBWD5	3.66127e-200	-3.59615	0.025	0.163	6.29081e-194	down		SPIDR	2.4241e-107	-2.67362	0.084	0.309	4.1651e-101	down
MYT1L	4.59483e-200	-1.95508	0.248	0.394	7.89485e-194	down		CSMD3	3.03546e-107	-2.53601	0.182	0.406	5.21554e-101	down
ELP4	9.83254e-200	-2.60973	0.041	0.205	1.68943e-193	down		FBXL7	4.27347e-107	-3.68316	0.029	0.232	7.34269e-101	down
CERS4	1.01237e-199	-2.49983	0.055	0.221	1.73946e-193	down		MOG	4.72407e-107	-4.08047	0.022	0.213	8.11691e-101	down
EEPD1	2.28752e-199	-2.89564	0.027	0.181	3.93043e-193	down		ZCCHC7	1.11066e-106	-2.50536	0.092	0.319	1.90834e-100	down
SHANK2	2.29228e-199	-2.23699	0.097	0.263	3.9386e-193	down		TTC28	1.78544e-106	-3.10925	0.06	0.272	3.06774e-100	down
LYST	2.51347e-199	-2.14027	0.079	0.255	4.31866e-193	down		MIAT	2.08862e-106	-3.84108	0.024	0.213	3.58868e-100	down
KLHL4	4.08508e-199	-4.83349	0.006	0.121	7.019e-193	down		DMD	1.03562e-105	-2.30626	0.252	0.47	1.7794e-99	down
CKMT2-AS1	6.96189e-199	-4.04226	0.009	0.138	1.19619e-192	down		CNDP1	1.24608e-105	-4.13395	0.037	0.227	2.14101e-99	down
SPECC1	8.79369e-199	-1.41796	0.237	0.43	1.51093e-192	down		STARD13	1.74826e-105	-3.59637	0.043	0.247	3.00387e-99	down
SENP7	9.66297e-199	-2.50564	0.043	0.208	1.66029e-192	down		CDC14B	2.45777e-105	-3.43378	0.034	0.24	4.22295e-99	down
NBPF12	1.02006e-198	-3.2447	0.017	0.162	1.75268e-192	down		IQGAP1	3.24546e-105	-3.65552	0.029	0.234	5.57635e-99	down
PDZD2	1.29969e-198	-2.01478	0.13	0.315	2.23313e-192	down		WDPCP	7.01953e-105	-2.91599	0.065	0.281	1.2061e-98	down
PCDH11X	1.7915e-198	-5.27397	0.009	0.129	3.07816e-192	down		SLC12A2	9.76112e-105	-1.91323	0.162	0.414	1.67716e-98	down
KCNB2	2.55562e-198	-3.52904	0.035	0.174	4.39108e-192	down		SGK1	1.10088e-104	-2.60188	0.097	0.326	1.89154e-98	down
SCAPER	2.57582e-198	-1.46523	0.221	0.413	4.42577e-192	down		CDKAL1	3.45658e-104	-2.5995	0.046	0.265	5.9391e-98	down
LINC02389	2.67019e-198	-2.62938	0.048	0.204	4.58792e-192	down		MEG8	1.53864e-103	-2.5129	0.166	0.383	2.6437e-97	down
ENTPD1-AS1	3.00785e-198	-2.05148	0.092	0.272	5.1681e-192	down		DIP2B	2.03173e-103	-1.84096	0.272	0.499	3.49093e-97	down
TTTY14	3.68393e-198	-2.94983	0.03	0.174	6.32974e-192	down		TTLL11	2.16352e-103	-2.6407	0.076	0.293	3.71737e-97	down
CECR2	4.23779e-198	-3.39176	0.015	0.151	7.28139e-192	down		PCSK6	2.44197e-103	-3.94501	0.03	0.22	4.19581e-97	down
BTBD7	9.60528e-198	-2.07881	0.065	0.247	1.65038e-191	down		NUTM2A-AS1	7.52777e-103	-2.805	0.058	0.28	1.29342e-96	down
MBNL2	1.24228e-197	-1.2834	0.345	0.527	2.13448e-191	down		PKD2	7.96438e-103	-3.29264	0.035	0.242	1.36844e-96	down
STOX2	2.99427e-197	-1.68203	0.141	0.335	5.14477e-191	down		BACH2	1.42114e-102	-3.57875	0.031	0.23	2.44181e-96	down
TBC1D32	5.6445e-197	-2.4888	0.049	0.216	9.69839e-191	down		AGBL4	5.85761e-102	-3.26463	0.106	0.299	1.00646e-95	down
INTS4P1	7.6364e-197	-4.37961	0.01	0.134	1.31209e-190	down		DCC	7.74592e-102	-2.87956	0.185	0.388	1.33091e-95	down
NEK1	1.16712e-196	-1.7003	0.146	0.338	2.00535e-190	down		SBF2	1.98702e-101	-2.40266	0.087	0.311	3.4141e-95	down
ARHGAP17	1.95138e-196	-3.51728	0.013	0.149	3.35286e-190	down		JAM3	2.79519e-101	-2.86064	0.054	0.271	4.80271e-95	down
SMARCC1	3.72983e-196	-2.63808	0.034	0.193	6.4086e-190	down		ARL17B	3.5482e-101	-4.5047	0.025	0.204	6.09652e-95	down
ALMS1	4.68877e-196	-2.92178	0.026	0.178	8.05626e-190	down		EXOC6B	4.86317e-101	-1.71637	0.316	0.526	8.35592e-95	down
RTTN	4.83917e-196	-3.35508	0.012	0.151	8.31468e-190	down		GREB1L	8.24492e-101	-3.75145	0.033	0.224	1.41664e-94	down
CTNND2	8.03832e-196	-1.37875	0.555	0.67	1.38115e-189	down		MLLT10	1.51056e-100	-2.71784	0.053	0.267	2.59544e-94	down
STPG2	9.16095e-196	-3.98569	0.007	0.135	1.57404e-189	down		TF	2.96805e-100	-2.61043	0.192	0.403	5.09971e-94	down
ABHD18	1.06596e-195	-2.95131	0.03	0.18	1.83154e-189	down		PLEKHA5	4.25559e-100	-2.37614	0.218	0.427	7.31198e-94	down
FOXO1	1.23925e-195	-4.25211	0.006	0.125	2.12928e-189	down		SLCO1A2	5.38926e-100	-4.30835	0.02	0.197	9.25984e-94	down
PLXDC2	1.8648e-195	-1.61376	0.322	0.487	3.20411e-189	down		HECW2	5.98947e-100	-2.27838	0.135	0.359	1.02911e-93	down
AGPAT4	4.87962e-195	-1.79972	0.172	0.353	8.38417e-189	down		PIP4K2A	6.72297e-100	-2.86978	0.209	0.395	1.15514e-93	down
TYW1B	6.60037e-195	-4.2456	0.007	0.131	1.13408e-188	down		DAAM2	9.87073e-100	-4.05447	0.018	0.199	1.69599e-93	down
ZBTB47-AS1	1.22316e-194	-4.15016	0.011	0.136	2.10164e-188	down		SGMS1	2.10259e-99	-2.68806	0.087	0.302	3.61268e-93	down
PPIP5K1P1-CATSPER2	2.80514e-194	-3.18655	0.024	0.164	4.8198e-188	down		NALCN	2.108e-99	-1.83319	0.21	0.442	3.62197e-93	down
LINC01250	3.01169e-194	-5.03823	0.003	0.117	5.17469e-188	down		UGT8	3.73851e-99	-3.7117	0.044	0.225	6.42351e-93	down
ZNF804B	3.44132e-194	-5.50301	0.004	0.116	5.91288e-188	down		CDH8	5.75402e-99	-1.67967	0.271	0.514	9.88657e-93	down
MAP3K3	4.3593e-194	-3.28648	0.022	0.162	7.49016e-188	down		BAZ2B	5.84112e-99	-2.21549	0.127	0.353	1.00362e-92	down
CLASP1	5.72689e-194	-1.32203	0.261	0.454	9.83997e-188	down		KIF13B	8.50448e-99	-3.90641	0.023	0.209	1.46124e-92	down
TPTE2P5	1.63778e-193	-2.94923	0.024	0.173	2.81405e-187	down		VTI1A	1.02086e-98	-2.33535	0.106	0.33	1.75405e-92	down
ITGB8	6.0571e-193	-2.94548	0.025	0.167	1.04073e-186	down		PTPRK	1.08223e-98	-2.78185	0.123	0.318	1.85948e-92	down
COLQ	6.24194e-193	-5.15853	0.003	0.117	1.07249e-186	down		SORBS2	1.78774e-98	-3.05491	0.085	0.287	3.07169e-92	down
SRGAP2	7.32385e-193	-1.86682	0.138	0.322	1.25839e-186	down		GPC5	2.13497e-98	-3.34585	0.127	0.326	3.66832e-92	down
ERMN	7.99257e-193	-2.54128	0.043	0.194	1.37329e-186	down		GUSBP1	4.27497e-98	-2.64401	0.056	0.269	7.34527e-92	down
STXBP6	1.02635e-192	-2.81274	0.048	0.195	1.76347e-186	down		SHROOM4	4.78459e-98	-4.1114	0.016	0.192	8.2209e-92	down
SEMA3B	1.37201e-192	-3.92033	0.011	0.132	2.35739e-186	down		EML6	8.91257e-98	-3.15613	0.044	0.242	1.53136e-91	down
ASPA	1.51899e-192	-4.60517	0.007	0.119	2.60994e-186	down		FAM107B	9.25727e-98	-3.51986	0.044	0.229	1.59059e-91	down
SPATA13	2.60201e-192	-2.01756	0.091	0.27	4.47078e-186	down		CLDN11	1.41872e-97	-3.8437	0.026	0.206	2.43764e-91	down
CRB1	3.09676e-192	-2.84158	0.027	0.178	5.32085e-186	down		RNPC3	3.61504e-97	-3.18928	0.042	0.237	6.21137e-91	down
TFCP2	4.95642e-192	-2.2742	0.059	0.228	8.51613e-186	down		CRADD	7.03833e-97	-3.18128	0.037	0.236	1.20933e-90	down
PHC3	6.55629e-192	-1.94074	0.09	0.272	1.1265e-185	down		ARID1B	9.07324e-97	-2.04149	0.187	0.402	1.55897e-90	down
NUDT16-DT	1.18504e-191	-4.30713	0.005	0.125	2.03614e-185	down		RAD51B	9.44229e-97	-3.64882	0.029	0.218	1.62238e-90	down
FOXN3	2.11349e-191	-1.66779	0.156	0.344	3.63141e-185	down		PLCG2	1.56777e-96	-2.6713	0.035	0.249	2.69375e-90	down
PTPN4	3.98375e-191	-2.11334	0.087	0.261	6.84489e-185	down		SGCZ	1.7728e-96	-3.61805	0.067	0.257	3.04603e-90	down
GLTP	8.98814e-191	-3.24492	0.023	0.158	1.54434e-184	down		ASTN2	2.02321e-96	-2.15624	0.203	0.411	3.47628e-90	down
FSTL5	9.67543e-191	-2.63946	0.098	0.252	1.66243e-184	down		CCDC144B	2.54863e-96	-5.15028	0.01	0.175	4.37906e-90	down
KATNBL1	2.95812e-190	-2.5478	0.038	0.197	5.08264e-184	down		AKAP6	4.55942e-96	-1.34194	0.474	0.664	7.834e-90	down
EVI5	3.02746e-190	-1.68742	0.14	0.327	5.2018e-184	down		TMEM165	5.97621e-96	-2.42882	0.167	0.378	1.02683e-89	down
ELF1	4.45963e-190	-4.59572	0.006	0.118	7.66254e-184	down		KIAA1328	8.26752e-95	-3.19427	0.035	0.23	1.42053e-88	down
PDE4DIPP2	1.10611e-189	-2.06073	0.135	0.296	1.90051e-183	down		TMEFF2	1.18884e-94	-1.90976	0.228	0.454	2.04267e-88	down
LINC00320	1.57851e-189	-4.83961	0.004	0.113	2.71221e-183	down		TBC1D5	1.55278e-94	-1.78713	0.215	0.435	2.66799e-88	down
NFAT5	2.22372e-189	-1.54679	0.154	0.346	3.8208e-183	down		NEO1	1.7023e-94	-2.38013	0.084	0.307	2.9249e-88	down
STK38	2.24763e-189	-3.6385	0.01	0.137	3.86188e-183	down		CNTNAP4	3.40035e-94	-2.83255	0.12	0.309	5.84249e-88	down
RAB40B	2.27752e-189	-2.9722	0.032	0.173	3.91325e-183	down		PXK	7.62889e-94	-2.08411	0.178	0.403	1.3108e-87	down
MPHOSPH9	3.01321e-189	-3.05132	0.025	0.169	5.1773e-183	down		SNX29	2.09526e-93	-2.29449	0.096	0.314	3.60008e-87	down
NF1	3.28343e-189	-1.26963	0.28	0.469	5.6416e-183	down		RALGPS1	2.33092e-93	-2.32311	0.106	0.316	4.005e-87	down
SCN1A-AS1	5.4085e-189	-4.7881	0.006	0.122	9.2929e-183	down		TTC17	3.70207e-93	-2.07763	0.093	0.313	6.36091e-87	down
KCNH1	6.4062e-189	-3.5611	0.016	0.149	1.10072e-182	down		VPS13B	3.96644e-93	-2.276	0.093	0.308	6.81514e-87	down
HYDIN	6.61594e-189	-3.41356	0.019	0.155	1.13675e-182	down		FGFR2	8.01894e-93	-3.22757	0.039	0.223	1.37782e-86	down
CDIN1	1.83126e-188	-2.83446	0.027	0.174	3.14647e-182	down		UGGT2	8.83346e-93	-2.76263	0.063	0.262	1.51777e-86	down
GSN	1.98207e-188	-2.04344	0.145	0.306	3.4056e-182	down		PSEN1	1.60996e-92	-2.88024	0.061	0.263	2.76624e-86	down
INSYN2B	2.32004e-188	-3.36536	0.022	0.161	3.9863e-182	down		NRF1	2.0658e-92	-3.45044	0.025	0.206	3.54947e-86	down
MTR	2.83265e-188	-2.74303	0.03	0.181	4.86707e-182	down		NKTR	2.65819e-92	-2.18448	0.099	0.322	4.5673e-86	down
KAT6B	4.25741e-188	-2.03984	0.073	0.248	7.3151e-182	down		CTTNBP2	3.98933e-92	-2.58433	0.076	0.284	6.85447e-86	down
CCDC171	5.2685e-188	-2.56935	0.044	0.201	9.05236e-182	down		PTBP2	6.07809e-92	-1.65006	0.222	0.447	1.04434e-85	down
SILC1	7.10516e-188	-1.63635	0.15	0.338	1.22081e-181	down		MAGI1	6.49306e-92	-1.75817	0.244	0.455	1.11564e-85	down
SH3RF1	8.29503e-188	-2.72316	0.039	0.192	1.42525e-181	down		CTNND2	7.84468e-92	-1.46053	0.477	0.658	1.34787e-85	down
ARHGEF10	1.65786e-187	-3.49978	0.014	0.143	2.84855e-181	down		FRYL	4.96505e-91	-2.24122	0.214	0.414	8.53096e-85	down
SLC5A4-AS1	1.86745e-187	-6.20158	0.001	0.103	3.20866e-181	down		PHF21A	7.27836e-91	-2.7968	0.043	0.239	1.25057e-84	down
SOS2	1.89183e-187	-2.34368	0.056	0.22	3.25055e-181	down		MIR570HG	8.53052e-91	-3.37011	0.032	0.213	1.46572e-84	down
ADAM7-AS1	2.57113e-187	-5.0037	0.003	0.113	4.41772e-181	down		RAPGEF5	9.49879e-91	-2.07709	0.177	0.395	1.63209e-84	down
COG5	3.56867e-187	-1.88572	0.095	0.274	6.1317e-181	down		CSMD2	1.23255e-90	-2.89806	0.074	0.27	2.11777e-84	down
ANKS1A	5.95985e-187	-2.27889	0.057	0.222	1.02402e-180	down		ZNF536	1.31004e-90	-2.40128	0.142	0.334	2.25092e-84	down
PAK5	6.29826e-187	-2.79816	0.035	0.183	1.08217e-180	down		PHACTR1	1.37635e-90	-2.658	0.065	0.264	2.36484e-84	down
CRYBG3	6.69379e-187	-3.8364	0.012	0.135	1.15013e-180	down		KCNIP4	1.46945e-90	-3.16154	0.345	0.479	2.52482e-84	down
PPP2R3A	1.37072e-186	-2.39884	0.061	0.222	2.35518e-180	down		PAN3	2.22347e-90	-3.22899	0.027	0.212	3.82038e-84	down
CPB2-AS1	2.76593e-186	-4.5103	0.007	0.121	4.75243e-180	down		SLC25A13	2.99654e-90	-2.65484	0.085	0.287	5.14867e-84	down
MTMR10	2.18979e-185	-3.33908	0.018	0.148	3.76251e-179	down		PNISR	3.03548e-90	-1.78937	0.179	0.403	5.21558e-84	down
PKNOX1	2.28084e-185	-2.95846	0.023	0.164	3.91894e-179	down		KANSL1	3.55743e-90	-1.93708	0.171	0.384	6.11239e-84	down
GABRG3	2.983e-185	-3.22691	0.038	0.177	5.1254e-179	down		ATP10B	4.50593e-90	-4.94839	0.009	0.16	7.7421e-84	down
FKBP5	3.78633e-185	-4.03122	0.016	0.136	6.50568e-179	down		CDH20	5.40482e-90	-2.8766	0.085	0.269	9.28658e-84	down
MAGI2-AS3	6.81907e-185	-2.75802	0.036	0.182	1.17166e-178	down		WDFY2	5.94964e-90	-2.99558	0.04	0.235	1.02227e-83	down
NDE1	1.4707e-184	-4.22289	0.007	0.121	2.52696e-178	down		KIF26B	6.04937e-90	-3.08174	0.115	0.298	1.0394e-83	down
NDRG1	1.59456e-184	-2.20072	0.085	0.242	2.73978e-178	down		MAML2	6.88792e-90	-3.40413	0.045	0.225	1.18349e-83	down
FMN2	1.91964e-184	-2.14384	0.127	0.284	3.29833e-178	down		KAZN	7.86496e-90	-1.75613	0.322	0.527	1.35136e-83	down
MIR124-1HG	2.15093e-184	-4.20291	0.006	0.123	3.69573e-178	down		HDAC2-AS2	9.00685e-90	-3.78216	0.025	0.197	1.54756e-83	down
CFAP70	5.89389e-184	-4.24128	0.006	0.124	1.01269e-177	down		LRBA	1.33336e-89	-2.37333	0.093	0.302	2.29099e-83	down
RAPGEF2	9.03993e-184	-1.66862	0.14	0.324	1.55324e-177	down		FA2H	1.86532e-89	-3.73681	0.026	0.195	3.20499e-83	down
TAPT1-AS1	1.51534e-183	-3.15009	0.018	0.152	2.60366e-177	down		SEMA6D	1.98541e-89	-2.34114	0.225	0.426	3.41134e-83	down
CAPS2	1.83603e-183	-1.92727	0.098	0.266	3.15468e-177	down		MIR2052HG	2.23571e-89	-4.59512	0.018	0.175	3.8414e-83	down
RHOBTB1	3.90407e-183	-4.48141	0.007	0.12	6.70799e-177	down		CHSY3	2.79742e-89	-3.65275	0.042	0.218	4.80653e-83	down
SPATA5	5.44605e-183	-2.83113	0.029	0.174	9.35742e-177	down		SLC7A14-AS1	4.27508e-89	-4.3616	0.022	0.186	7.34545e-83	down
INTS4P2	5.89602e-183	-5.48265	0.003	0.109	1.01306e-176	down		KDM6A	1.35012e-88	-3.06691	0.035	0.224	2.31978e-82	down
CCDC138	1.2016e-182	-3.9508	0.009	0.131	2.06459e-176	down		GLDN	1.90029e-88	-3.94197	0.029	0.192	3.26508e-82	down
HCG17	1.25316e-182	-2.13487	0.079	0.239	2.15318e-176	down		FCHSD2	2.33647e-88	-2.26171	0.138	0.339	4.01452e-82	down
TASOR2	1.39021e-182	-2.23741	0.054	0.217	2.38866e-176	down		PPFIA2	2.41803e-88	-1.49229	0.404	0.594	4.15467e-82	down
NIPBL	1.60105e-182	-1.45336	0.176	0.37	2.75092e-176	down		GRIP1	4.19051e-88	-3.02971	0.104	0.284	7.20014e-82	down
CCNH	2.84129e-182	-1.71429	0.169	0.347	4.88191e-176	down		DENND2A	5.60657e-88	-3.04398	0.029	0.217	9.63322e-82	down
SH3PXD2A	3.22141e-182	-1.63344	0.144	0.328	5.53504e-176	down		NTN1	8.08991e-88	-3.33252	0.028	0.21	1.39001e-81	down
SLC38A4-AS1	4.35455e-182	-4.08826	0.006	0.124	7.48201e-176	down		TH	1.04494e-87	-1.42006	0.16	0.425	1.79541e-81	down
SEPTIN7P14	4.37316e-182	-3.67988	0.011	0.137	7.51398e-176	down		INVS	9.91359e-87	-2.9699	0.043	0.233	1.70336e-80	down
BMPR1A	5.17083e-182	-2.56752	0.044	0.197	8.88454e-176	down		MIR100HG	2.28412e-86	-1.62379	0.235	0.448	3.92459e-80	down
DYNC2I1	5.50117e-182	-1.91145	0.104	0.276	9.45213e-176	down		ELF2	2.46704e-86	-2.75192	0.057	0.249	4.23888e-80	down
ANKRD18A	5.87406e-182	-3.29126	0.025	0.161	1.00928e-175	down		LINC00342	1.21124e-85	-3.49868	0.025	0.195	2.08116e-79	down
TIMM23B-AGAP6	9.89426e-182	-4.25283	0.011	0.127	1.70004e-175	down		SNCA	1.36369e-85	-1.40293	0.365	0.576	2.34309e-79	down
CNTRL	5.05953e-181	-3.28128	0.015	0.148	8.69329e-175	down		IGSF11	2.0556e-85	-3.18042	0.025	0.194	3.53195e-79	down
CBWD3	5.64988e-181	-2.91917	0.033	0.174	9.70764e-175	down		GSN	2.28199e-85	-2.397	0.084	0.287	3.92093e-79	down
LRRC37A	1.07365e-180	-4.99673	0.003	0.109	1.84474e-174	down		GRID2	2.31587e-85	-2.82171	0.12	0.315	3.97913e-79	down
MCTP1	2.53591e-180	-2.98432	0.035	0.176	4.35722e-174	down		OSBP2	2.94729e-85	-2.02166	0.108	0.319	5.06404e-79	down
NFIC	2.61511e-180	-2.18541	0.058	0.221	4.49329e-174	down		TMEM161B-DT	3.62029e-85	-2.04178	0.135	0.339	6.22039e-79	down
LRRC63	5.96955e-180	-3.72916	0.01	0.129	1.02569e-173	down		FAM66B	1.37615e-84	-2.26111	0.11	0.305	2.36451e-78	down
MXI1	6.00447e-180	-2.00154	0.078	0.248	1.03169e-173	down		DLEU2	3.04481e-84	-3.47254	0.027	0.194	5.2316e-78	down
STXBP5-AS1	2.14525e-179	-2.18929	0.113	0.262	3.68598e-173	down		SCLT1	3.47989e-84	-3.29295	0.043	0.214	5.97915e-78	down
KATNAL2	2.8266e-179	-3.56535	0.014	0.14	4.85668e-173	down		PKN2	4.06592e-84	-2.50335	0.052	0.246	6.98607e-78	down
ZFYVE28	3.23956e-179	-2.57792	0.047	0.196	5.56622e-173	down		TMEM63A	4.97878e-84	-3.61286	0.028	0.189	8.55456e-78	down
ZNF565	4.51987e-179	-3.19264	0.021	0.155	7.76606e-173	down		TRA2A	7.65636e-84	-2.09979	0.103	0.307	1.31552e-77	down
ARMC2	4.5334e-179	-3.18855	0.018	0.151	7.7893e-173	down		GPATCH8	1.11195e-83	-1.77749	0.17	0.374	1.91055e-77	down
DICER1	6.00851e-179	-1.55867	0.159	0.346	1.03238e-172	down		CCDC88A	1.49045e-83	-1.37074	0.364	0.564	2.5609e-77	down
CCDC146	6.50516e-179	-3.1201	0.023	0.158	1.11772e-172	down		PTPRJ	1.96657e-83	-2.13238	0.106	0.309	3.37897e-77	down
CLASP2	3.89707e-178	-1.05319	0.591	0.703	6.69595e-172	down		UTY	2.40249e-83	-3.20902	0.029	0.201	4.12797e-77	down
CSPP1	4.55507e-178	-1.97393	0.072	0.242	7.82653e-172	down		HERC2P2	3.01058e-83	-3.6317	0.029	0.191	5.17279e-77	down
PANTR1	1.73742e-177	-3.12855	0.019	0.151	2.98524e-171	down		SOX6	3.6601e-83	-3.47306	0.026	0.194	6.28879e-77	down
LINC00693	2.30052e-177	-2.78392	0.036	0.176	3.95276e-171	down		DNMT3A	3.82692e-83	-2.88363	0.043	0.225	6.57542e-77	down
KDM2A	3.03978e-177	-1.75166	0.123	0.299	5.22296e-171	down		TRPS1	4.23054e-83	-2.73888	0.052	0.241	7.26893e-77	down
FIGN	3.85843e-177	-2.97836	0.032	0.167	6.62956e-171	down		TRAF3IP2-AS1	4.68856e-83	-2.5984	0.059	0.248	8.05589e-77	down
NPC1	4.12007e-177	-2.56009	0.031	0.177	7.07912e-171	down		FNIP1	5.02421e-83	-2.03205	0.125	0.331	8.63262e-77	down
NBEAL1	8.94168e-177	-1.88028	0.08	0.254	1.53636e-170	down		NTM	1.1331e-82	-1.65392	0.315	0.509	1.9469e-76	down
CNKSR3	1.21887e-176	-3.88638	0.009	0.123	2.09427e-170	down		ADK	2.00392e-82	-2.25143	0.126	0.319	3.44314e-76	down
ARHGEF2	1.60334e-176	-3.88686	0.008	0.12	2.75486e-170	down		SDCCAG8	2.51103e-82	-2.09676	0.114	0.317	4.31446e-76	down
EFCAB2	2.43234e-176	-2.48493	0.047	0.2	4.17926e-170	down		ZHX2	2.57239e-82	-3.27839	0.025	0.194	4.41989e-76	down
THOC1	2.70221e-176	-2.90354	0.021	0.16	4.64294e-170	down		KCNQ3	5.15244e-82	-1.89869	0.275	0.469	8.85295e-76	down
ST7	3.09269e-176	-2.27264	0.064	0.221	5.31387e-170	down		BBS9	8.44542e-82	-2.29628	0.086	0.28	1.45109e-75	down
TSGA10	3.92623e-176	-2.26403	0.056	0.214	6.74605e-170	down		DNM2	1.27207e-81	-2.79422	0.028	0.206	2.18567e-75	down
GTF2IRD2B	6.1751e-176	-3.57351	0.013	0.136	1.06101e-169	down		CCDC7	1.76016e-81	-3.09039	0.04	0.215	3.02431e-75	down
FCHO2	6.83803e-176	-3.27741	0.015	0.144	1.17491e-169	down		LOC101927967	2.03243e-81	-4.27243	0.015	0.163	3.49213e-75	down
MGA	1.06984e-175	-2.32067	0.053	0.209	1.8382e-169	down		CLSTN2	3.62358e-81	-1.71035	0.286	0.479	6.22604e-75	down
PRRG1	1.83443e-175	-2.85045	0.034	0.17	3.15193e-169	down		LOC100506023	7.81586e-81	-3.13587	0.037	0.205	1.34292e-74	down
GPR75-ASB3	3.83245e-175	-2.37565	0.053	0.204	6.58492e-169	down		CPQ	8.83948e-81	-2.54375	0.064	0.254	1.5188e-74	down
FBXL17	5.48348e-175	-1.42529	0.302	0.462	9.42174e-169	down		CDH12	9.83095e-81	-3.1241	0.07	0.239	1.68916e-74	down
PDS5A	8.24619e-175	-1.72517	0.106	0.284	1.41686e-168	down		COP1	1.14495e-80	-2.6669	0.071	0.251	1.96725e-74	down
GAS2	1.53735e-174	-3.90012	0.009	0.126	2.64148e-168	down		NR6A1	1.54379e-80	-3.54725	0.022	0.181	2.65254e-74	down
HEPACAM	1.78993e-174	-2.97127	0.023	0.148	3.07547e-168	down		ROCK1	2.03221e-80	-3.02989	0.034	0.207	3.49175e-74	down
ERCC6L2-AS1	1.8335e-174	-3.60753	0.014	0.136	3.15032e-168	down		RFTN2	2.22539e-80	-3.53196	0.018	0.174	3.82367e-74	down
ITPKB	1.92109e-174	-2.85389	0.035	0.167	3.30083e-168	down		CUX2	2.95295e-80	-3.05879	0.037	0.201	5.07377e-74	down
BBX	2.39923e-174	-1.56243	0.145	0.331	4.12237e-168	down		C1QTNF7-AS1	3.35372e-80	-3.85536	0.022	0.176	5.76237e-74	down
SH3RF3	3.54168e-174	-3.03825	0.035	0.168	6.08533e-168	down		PRR5L	3.95889e-80	-4.0872	0.013	0.16	6.80217e-74	down
RAD52	4.51174e-174	-3.9778	0.009	0.125	7.75209e-168	down		SPECC1	4.1669e-80	-1.66171	0.2	0.405	7.15958e-74	down
FLNB	6.21641e-174	-2.71947	0.034	0.174	1.06811e-167	down		TRIM9	4.56383e-80	-1.53259	0.226	0.43	7.84158e-74	down
LINC01414	1.37156e-173	-3.5904	0.02	0.142	2.35663e-167	down		CNTN5	5.88788e-80	-3.64843	0.07	0.235	1.01166e-73	down
SHISA9	1.60673e-173	-2.22074	0.115	0.261	2.7607e-167	down		LINC00639	4.18465e-79	-4.48042	0.01	0.151	7.19008e-73	down
P3H2	1.65198e-173	-4.64372	0.004	0.111	2.83844e-167	down		EGFEM1P	6.39358e-79	-4.6407	0.018	0.16	1.09855e-72	down
AMER2	2.35439e-173	-2.03177	0.104	0.261	4.04532e-167	down		GRIK1	1.09795e-78	-4.61588	0.044	0.198	1.8865e-72	down
USP49	3.314e-173	-4.0207	0.007	0.122	5.69412e-167	down		CDK18	1.17165e-78	-2.74638	0.075	0.245	2.01313e-72	down
GPRC5B	5.58813e-173	-1.71898	0.154	0.324	9.60154e-167	down		KIF9-AS1	1.57114e-78	-2.9943	0.04	0.208	2.69954e-72	down
APPL2	6.0873e-173	-3.04652	0.021	0.152	1.04592e-166	down		FOLH1	4.60374e-78	-4.84111	0.008	0.143	7.91017e-72	down
ZNF804A	1.4313e-172	-3.00497	0.041	0.178	2.45926e-166	down		GARNL3	7.28998e-78	-1.84646	0.133	0.333	1.25257e-71	down
SNX9	3.16372e-172	-1.87663	0.086	0.257	5.43592e-166	down		CCNH	9.3177e-78	-2.1208	0.127	0.324	1.60097e-71	down
GARNL3	3.68456e-172	-1.50363	0.182	0.354	6.33082e-166	down		GMDS-DT	1.40735e-77	-3.27382	0.022	0.183	2.41812e-71	down
ATE1	4.74175e-172	-1.67358	0.127	0.304	8.14728e-166	down		MYO1E	1.88188e-77	-3.60688	0.021	0.172	3.23346e-71	down
ST3GAL3	4.88154e-172	-1.97823	0.09	0.256	8.38748e-166	down		PLCB1	1.89916e-77	-1.91264	0.246	0.442	3.26315e-71	down
CHRM2	5.80127e-172	-5.3608	0.005	0.104	9.96776e-166	down		CAMKMT	4.22395e-77	-2.26904	0.08	0.266	7.2576e-71	down
ERC1	8.11582e-172	-1.44414	0.26	0.421	1.39446e-165	down		SLC13A3	4.3384e-77	-3.37471	0.029	0.19	7.45425e-71	down
PTPRE	1.27441e-171	-2.48354	0.048	0.197	2.1897e-165	down		ATG4C	5.47069e-77	-2.83576	0.048	0.221	9.39975e-71	down
RBM33	5.38489e-171	-2.08781	0.063	0.226	9.25234e-165	down		ZNF609	5.83242e-77	-1.98123	0.116	0.311	1.00213e-70	down
WDR27	9.09637e-171	-3.05794	0.022	0.153	1.56294e-164	down		FER	6.40433e-77	-2.22531	0.103	0.284	1.10039e-70	down
KDM4B	1.08225e-170	-2.30388	0.043	0.194	1.85952e-164	down		XKR6	1.09539e-76	-2.78785	0.089	0.25	1.88209e-70	down
LURAP1L-AS1	1.69934e-170	-5.28513	0.004	0.101	2.91982e-164	down		RIN2	1.16285e-76	-3.8969	0.015	0.161	1.99801e-70	down
CHSY3	2.44362e-170	-2.5443	0.099	0.233	4.19863e-164	down		PCCA	1.84526e-76	-2.10622	0.094	0.288	3.17053e-70	down
ZNF559-ZNF177	3.64017e-170	-4.6697	0.003	0.107	6.25455e-164	down		PHLDB1	1.99524e-76	-3.21431	0.028	0.188	3.42823e-70	down
AGO2	4.37762e-170	-2.19619	0.06	0.217	7.52163e-164	down		MEGF10	2.68883e-76	-3.3159	0.028	0.18	4.61996e-70	down
HHATL	6.68171e-170	-2.97798	0.023	0.149	1.14805e-163	down		KMT2C	3.00106e-76	-1.72518	0.164	0.366	5.15643e-70	down
MED27	9.5128e-170	-2.06612	0.072	0.235	1.63449e-163	down		LINC01170	4.04889e-76	-4.60035	0.008	0.144	6.95682e-70	down
TRIO	1.19641e-169	-1.58518	0.222	0.381	2.05568e-163	down		TARBP1	4.51412e-76	-3.3513	0.025	0.179	7.75617e-70	down
KIF26B	1.2811e-169	-2.33242	0.182	0.313	2.20119e-163	down		HYDIN2	5.891e-76	-2.87889	0.033	0.198	1.01219e-69	down
NAA16	2.72811e-169	-2.65892	0.028	0.169	4.68745e-163	down		RNF130	7.41195e-76	-1.93248	0.151	0.346	1.27352e-69	down
PMP22	2.73556e-169	-2.80625	0.023	0.148	4.70025e-163	down		RSRP1	9.10673e-76	-2.06564	0.084	0.277	1.56472e-69	down
NUP50-DT	3.07956e-169	-2.8681	0.02	0.153	5.29131e-163	down		HS3ST5	1.07503e-75	-1.94543	0.155	0.345	1.84712e-69	down
SMC5	3.24221e-169	-2.44786	0.041	0.189	5.57078e-163	down		DPP6	1.12598e-75	-1.59719	0.561	0.695	1.93466e-69	down
RABGAP1L	3.34183e-169	-1.21161	0.412	0.561	5.74194e-163	down		CERCAM	1.98441e-75	-2.98719	0.051	0.215	3.40961e-69	down
LINC03006	8.65715e-169	-3.1484	0.02	0.146	1.48747e-162	down		HIVEP3	2.23366e-75	-2.15386	0.13	0.308	3.83789e-69	down
ZNF782	9.26124e-169	-4.2261	0.007	0.118	1.59127e-162	down		MCF2L2	2.76282e-75	-2.31341	0.093	0.273	4.74708e-69	down
SLC38A6	1.13904e-168	-2.72804	0.026	0.163	1.95711e-162	down		PICALM	3.19507e-75	-1.58614	0.233	0.433	5.48979e-69	down
NINJ2	1.22148e-168	-4.32797	0.005	0.107	2.09876e-162	down		PLP1	3.50643e-75	-2.7154	0.396	0.512	6.02476e-69	down
DPP10	1.29966e-168	-2.33857	0.251	0.369	2.23308e-162	down		ABCA8	3.54445e-75	-3.91657	0.013	0.151	6.09009e-69	down
REEP3	1.3111e-168	-2.35844	0.038	0.187	2.25274e-162	down		UNC79	5.94102e-75	-2.14542	0.14	0.313	1.02079e-68	down
TCP11L2	1.62349e-168	-4.25128	0.007	0.111	2.78948e-162	down		VRK2	6.06004e-75	-4.14595	0.015	0.155	1.04124e-68	down
FBXL20	1.70637e-168	-1.70042	0.126	0.297	2.9319e-162	down		FAM126A	6.24927e-75	-2.61527	0.042	0.214	1.07375e-68	down
GTF2H2	2.35402e-168	-2.35988	0.045	0.191	4.04468e-162	down		CDK6	6.30242e-75	-2.83297	0.036	0.201	1.08288e-68	down
INO80	2.63503e-168	-2.72558	0.029	0.169	4.52751e-162	down		SPATA6	8.24135e-75	-2.83297	0.051	0.22	1.41603e-68	down
DENND6A	2.95244e-168	-2.59612	0.027	0.166	5.07289e-162	down		ROBO1	8.45147e-75	-2.11437	0.293	0.456	1.45213e-68	down
DAPK2	5.92682e-168	-4.74602	0.003	0.101	1.01835e-161	down		ITGA2	9.51862e-75	-4.30906	0.012	0.145	1.63549e-68	down
CTDSPL	1.22636e-167	-2.88081	0.027	0.158	2.10714e-161	down		ZNF638	2.00406e-74	-1.45372	0.285	0.477	3.44339e-68	down
RASA2	1.61234e-167	-2.13074	0.055	0.208	2.77033e-161	down		KIAA1958	2.37315e-74	-1.92738	0.112	0.306	4.07755e-68	down
PAXBP1	1.68744e-167	-2.35808	0.044	0.192	2.89937e-161	down		FAM172A	4.83585e-74	-1.68483	0.142	0.343	8.30896e-68	down
SCGB2B2	2.0372e-167	-4.32371	0.007	0.115	3.50032e-161	down		ARL15	8.54609e-74	-2.84552	0.052	0.219	1.46839e-67	down
NHS	2.19194e-167	-2.90438	0.033	0.167	3.7662e-161	down		CRTC3	1.54915e-73	-2.34468	0.043	0.221	2.66175e-67	down
CCDC57	2.89726e-167	-3.80835	0.01	0.126	4.97808e-161	down		KAT2B	1.7573e-73	-2.95723	0.039	0.203	3.0194e-67	down
PACRG	4.58927e-167	-2.55236	0.05	0.193	7.88529e-161	down		TMC7	2.08524e-73	-4.51567	0.011	0.145	3.58286e-67	down
ZMAT1	5.4718e-167	-2.87698	0.024	0.157	9.40166e-161	down		PID1	3.34873e-73	-2.37172	0.131	0.306	5.7538e-67	down
GOLM2	5.49626e-167	-1.46185	0.186	0.361	9.44369e-161	down		FNBP4	4.71434e-73	-2.69794	0.035	0.204	8.10019e-67	down
NPIPB12	7.37497e-167	-3.1498	0.022	0.155	1.26717e-160	down		ANLN	6.21712e-73	-2.82768	0.055	0.214	1.06823e-66	down
ANKRD34C-AS1	1.72986e-166	-3.695	0.012	0.126	2.97225e-160	down		KALRN	8.08365e-73	-2.13202	0.143	0.324	1.38893e-66	down
ARHGAP32	2.34954e-166	-1.87964	0.102	0.261	4.03699e-160	down		GALNT13	9.76138e-73	-2.18513	0.125	0.304	1.6772e-66	down
ULK4	2.64049e-166	-2.52422	0.031	0.172	4.5369e-160	down		LRRC37A2	2.23973e-72	-3.2766	0.018	0.167	3.84831e-66	down
NPIPB13	2.80129e-166	-4.67346	0.002	0.104	4.81318e-160	down		KIF6	3.08678e-72	-3.02243	0.043	0.202	5.30372e-66	down
FAM157C	4.01006e-166	-4.64453	0.004	0.107	6.89009e-160	down		DNAH14	8.34958e-72	-3.10677	0.05	0.203	1.43463e-65	down
MAPK10	1.9009e-165	-1.22639	0.442	0.576	3.26613e-159	down		ENOSF1	8.38315e-72	-3.7813	0.018	0.158	1.44039e-65	down
KMT2A	2.33414e-165	-1.25607	0.208	0.392	4.01052e-159	down		HECW1	1.22612e-71	-2.46791	0.148	0.314	2.10673e-65	down
UBR2	3.8417e-165	-1.6557	0.116	0.289	6.60082e-159	down		HIBCH	1.30143e-71	-1.73581	0.106	0.308	2.23611e-65	down
FTCDNL1	5.3278e-165	-2.39588	0.041	0.182	9.15424e-159	down		USP54	1.36644e-71	-2.30321	0.098	0.271	2.34783e-65	down
TMC6	7.39288e-165	-4.29343	0.007	0.107	1.27025e-158	down		POU2F1	1.65824e-71	-2.32596	0.076	0.252	2.84919e-65	down
METTL25	1.00921e-164	-3.36149	0.011	0.131	1.73402e-158	down		DENND1A	2.01556e-71	-1.93261	0.107	0.284	3.46314e-65	down
IL1RAPL2	1.70211e-164	-3.38625	0.05	0.173	2.92457e-158	down		TMEM232	2.36268e-71	-3.11516	0.045	0.194	4.05956e-65	down
RPL32P3	2.00793e-164	-3.54665	0.012	0.129	3.45003e-158	down		FAM135B	4.27606e-71	-2.36201	0.132	0.296	7.34714e-65	down
ATXN7	3.31671e-164	-2.73669	0.028	0.164	5.69879e-158	down		CCDC144CP	5.4273e-71	-3.20094	0.019	0.173	9.3252e-65	down
AGO4	5.23899e-164	-3.01164	0.013	0.139	9.00165e-158	down		RGS6	6.20231e-71	-2.2909	0.238	0.388	1.06568e-64	down
ACBD6	7.65736e-164	-2.06814	0.085	0.241	1.31569e-157	down		FMN1	8.3049e-71	-2.62215	0.076	0.238	1.42695e-64	down
SLC35F4	1.0523e-163	-4.45068	0.009	0.113	1.80807e-157	down		PREX1	1.17979e-70	-3.02745	0.037	0.186	2.02712e-64	down
TEAD1	1.09166e-163	-2.79398	0.023	0.153	1.8757e-157	down		ARHGEF28	2.23853e-70	-3.08551	0.025	0.179	3.84626e-64	down
MIATNB	1.33928e-163	-3.81827	0.006	0.113	2.30116e-157	down		GRIK2	3.17433e-70	-2.40267	0.174	0.328	5.45415e-64	down
CHFR	2.18996e-163	-2.95822	0.015	0.142	3.76279e-157	down		HDAC8	3.20502e-70	-2.16323	0.091	0.264	5.50687e-64	down
SYT9	3.28661e-163	-2.16432	0.063	0.213	5.64707e-157	down		MIR325HG	3.63832e-70	-2.64236	0.051	0.218	6.25137e-64	down
EFNA5	4.03101e-163	-2.27697	0.101	0.243	6.92609e-157	down		NRG1	4.30249e-70	-3.58117	0.212	0.334	7.39255e-64	down
MTHFD1L	4.31467e-163	-2.36491	0.058	0.203	7.41348e-157	down		HERC4	4.73773e-70	-1.74891	0.143	0.332	8.14039e-64	down
CSAD	6.1966e-163	-3.14209	0.017	0.14	1.0647e-156	down		TCF4	5.60104e-70	-1.66584	0.104	0.307	9.62372e-64	down
MED12L	8.84696e-163	-2.66702	0.039	0.176	1.52009e-156	down		SCAPER	5.72805e-70	-1.57543	0.195	0.387	9.84195e-64	down
TECPR2	1.09101e-162	-2.00045	0.075	0.232	1.87458e-156	down		EOLA2-DT	5.88364e-70	-3.83524	0.008	0.143	1.01093e-63	down
TVP23C-CDRT4	1.40395e-162	-3.81611	0.016	0.126	2.41227e-156	down		MNAT1	6.04528e-70	-1.8816	0.093	0.277	1.0387e-63	down
STX8	1.42167e-162	-2.07008	0.066	0.221	2.44272e-156	down		MED13L	1.04711e-69	-1.77855	0.134	0.324	1.79914e-63	down
GRM5	2.19871e-162	-2.16482	0.193	0.319	3.77783e-156	down		FAM124A	1.94608e-69	-3.13409	0.034	0.182	3.34375e-63	down
SOX5	2.45255e-162	-2.96877	0.032	0.161	4.21398e-156	down		CHD7	3.22069e-69	-2.68539	0.038	0.198	5.5338e-63	down
NBEAP1	3.91466e-162	-4.66004	0.004	0.103	6.72618e-156	down		TTYH2	3.38377e-69	-3.26195	0.023	0.163	5.814e-63	down
LATS1	4.35062e-162	-2.58289	0.027	0.162	7.47525e-156	down		R3HDM1	4.19619e-69	-1.86827	0.161	0.337	7.20991e-63	down
KATNIP	1.3548e-161	-3.11797	0.019	0.144	2.32783e-155	down		CACNA1C	4.21132e-69	-2.55195	0.113	0.265	7.23589e-63	down
NINL	1.62849e-161	-3.0231	0.018	0.143	2.79808e-155	down		PDZD2	4.46097e-69	-2.1074	0.107	0.29	7.66485e-63	down
PLEKHG1	2.81576e-161	-3.37289	0.017	0.132	4.83805e-155	down		LOC101927314	6.69773e-69	-3.28688	0.022	0.168	1.15081e-62	down
TVP23C	3.90188e-161	-3.36085	0.012	0.128	6.70422e-155	down		SLC8A1	6.81853e-69	-1.3281	0.402	0.575	1.17156e-62	down
WWC2	6.2735e-161	-3.13633	0.013	0.133	1.07792e-154	down		KIAA1755	7.67378e-69	-4.03262	0.011	0.137	1.31851e-62	down
LINC01630	7.9527e-161	-3.34783	0.016	0.132	1.36643e-154	down		FNBP1	7.73668e-69	-1.6217	0.206	0.395	1.32932e-62	down
LINC01145	9.08474e-161	-3.83621	0.009	0.118	1.56094e-154	down		ARHGAP21	1.17819e-68	-1.70513	0.249	0.426	2.02436e-62	down
ZMYND8	9.29167e-161	-1.35428	0.226	0.396	1.5965e-154	down		RNF220	1.22005e-68	-2.52584	0.312	0.422	2.0963e-62	down
RBFOX3	1.20595e-160	-2.60639	0.058	0.196	2.07207e-154	down		IL1RAPL2	1.3372e-68	-4.28745	0.025	0.157	2.29758e-62	down
SH3GL3	2.39002e-160	-1.33359	0.368	0.508	4.10654e-154	down		RALYL	1.54176e-68	-2.24207	0.299	0.447	2.64906e-62	down
SLIT3	2.62921e-160	-3.94318	0.018	0.127	4.51752e-154	down		WDR70	2.26402e-68	-1.98521	0.095	0.277	3.89005e-62	down
POLN	2.81418e-160	-3.17716	0.018	0.141	4.83533e-154	down		UVRAG	2.86174e-68	-2.04973	0.095	0.275	4.91706e-62	down
EDIL3	3.30874e-160	-1.78734	0.389	0.487	5.68509e-154	down		EXOC4	3.96041e-68	-1.48339	0.268	0.444	6.8048e-62	down
LOC101928438	4.85493e-160	-4.31789	0.005	0.108	8.34176e-154	down		PLD5	4.39017e-68	-2.41611	0.091	0.255	7.5432e-62	down
SLC35D2	5.03287e-160	-4.46695	0.005	0.101	8.6475e-154	down		GABRB1	6.53534e-68	-1.8965	0.189	0.365	1.1229e-61	down
LSP1P4	5.07477e-160	-3.97238	0.006	0.113	8.71949e-154	down		IGF1R	6.6757e-68	-1.8304	0.15	0.33	1.14702e-61	down
CPM	5.24224e-160	-3.94764	0.01	0.112	9.00724e-154	down		ASCC3	6.7724e-68	-2.31695	0.061	0.228	1.16364e-61	down
EPHB1	8.52319e-160	-3.37854	0.022	0.141	1.46446e-153	down		KANK1	6.90295e-68	-2.74211	0.04	0.194	1.18607e-61	down
BICD1	8.89023e-160	-1.32087	0.297	0.454	1.52752e-153	down		GUSBP17	7.20845e-68	-5.5514	0.003	0.116	1.23856e-61	down
ZSCAN5A	1.31236e-159	-3.50095	0.01	0.123	2.2549e-153	down		CUX1	9.12359e-68	-1.96888	0.133	0.31	1.56762e-61	down
PIK3R1	1.34424e-159	-1.9498	0.1	0.254	2.30968e-153	down		ZCCHC24	1.41508e-67	-3.32558	0.021	0.158	2.43139e-61	down
EMSY	1.77234e-159	-2.54725	0.028	0.164	3.04524e-153	down		DIS3L2	1.4458e-67	-2.33055	0.063	0.232	2.48417e-61	down
GMDS	1.89563e-159	-2.03853	0.089	0.24	3.25708e-153	down		FLNB	1.47878e-67	-3.36861	0.017	0.155	2.54084e-61	down
SHTN1	2.05083e-159	-1.27979	0.42	0.557	3.52374e-153	down		UBE3D	1.73916e-67	-3.03647	0.035	0.184	2.98823e-61	down
PCBP3	2.13834e-159	-2.81085	0.046	0.179	3.6741e-153	down		MBP	1.97693e-67	-1.97389	0.439	0.56	3.39678e-61	down
CDH2	3.06466e-159	-2.05652	0.072	0.224	5.26571e-153	down		DPH6-DT	2.04958e-67	-3.13124	0.018	0.157	3.52159e-61	down
OPALIN	6.64583e-159	-3.71365	0.012	0.114	1.14189e-152	down		PPP1R16B	2.80598e-67	-2.73329	0.049	0.201	4.82124e-61	down
CYTH1	1.78142e-158	-1.81522	0.094	0.255	3.06084e-152	down		MSRA	2.98746e-67	-2.37045	0.078	0.244	5.13306e-61	down
BICDL1	2.6634e-158	-2.62022	0.036	0.168	4.57626e-152	down		NAALADL2	3.2197e-67	-3.97832	0.016	0.147	5.5321e-61	down
CDH4	4.69794e-158	-3.12731	0.027	0.149	8.07201e-152	down		ARHGAP22	4.33896e-67	-2.51396	0.059	0.221	7.45521e-61	down
MIR124-2HG	8.19412e-158	-2.61547	0.027	0.156	1.40792e-151	down		ADGRV1	6.07262e-67	-3.44143	0.035	0.181	1.0434e-60	down
CACNA1B	1.50379e-157	-1.92871	0.21	0.331	2.58382e-151	down		DIRC3	6.82323e-67	-4.21793	0.012	0.137	1.17237e-60	down
ARHGAP23	2.58459e-157	-2.01464	0.075	0.224	4.44085e-151	down		STXBP5-AS1	8.86178e-67	-2.58306	0.089	0.242	1.52263e-60	down
KLF8	4.70008e-157	-2.86217	0.026	0.154	8.0757e-151	down		SH3TC2	9.7111e-67	-4.22261	0.007	0.125	1.66856e-60	down
FBXO42	1.20423e-156	-1.903	0.093	0.251	2.06912e-150	down		FAM53B	1.04208e-66	-3.43644	0.019	0.155	1.7905e-60	down
TRANK1	1.3397e-156	-3.87381	0.009	0.117	2.30188e-150	down		ABCA10	1.12458e-66	-3.87902	0.018	0.149	1.93225e-60	down
ZNF721	3.29825e-156	-2.63684	0.031	0.163	5.66706e-150	down		XIST	1.23749e-66	-2.97067	0.029	0.164	2.12626e-60	down
BPTF	3.45479e-156	-1.12455	0.291	0.467	5.93603e-150	down		LDB3	1.81537e-66	-4.19232	0.014	0.135	3.11917e-60	down
ADCY9	3.86067e-156	-2.62184	0.038	0.172	6.63341e-150	down		DDC	2.4969e-66	-1.66188	0.082	0.28	4.29017e-60	down
CEP350	1.91184e-155	-1.34103	0.163	0.342	3.28494e-149	down		FOXN2	2.65513e-66	-3.24719	0.025	0.166	4.56205e-60	down
CCDC14	2.28725e-155	-2.98475	0.021	0.145	3.92995e-149	down		ANKIB1	3.03413e-66	-1.22081	0.247	0.447	5.21326e-60	down
ATM	2.57306e-155	-1.63091	0.111	0.28	4.42103e-149	down		ATG7	3.07037e-66	-1.7594	0.132	0.316	5.27552e-60	down
SH3PXD2B	3.10251e-155	-3.1577	0.018	0.137	5.33074e-149	down		TMCC3	3.74096e-66	-1.74905	0.054	0.244	6.42773e-60	down
ZNF664-RFLNA	4.58156e-155	-2.78982	0.025	0.15	7.87206e-149	down		LRRC8D	4.11304e-66	-2.02687	0.097	0.271	7.06704e-60	down
MBNL1	5.34739e-155	-1.24151	0.257	0.432	9.18791e-149	down		ZNF532	4.25658e-66	-2.2287	0.072	0.241	7.31366e-60	down
FAM13C	5.90298e-155	-1.47239	0.198	0.362	1.01425e-148	down		RASGRF2	4.78984e-66	-2.42564	0.05	0.217	8.22991e-60	down
ALK	1.66891e-154	-4.75817	0.007	0.105	2.86753e-148	down		TENT2	6.59618e-66	-2.4138	0.043	0.205	1.13336e-59	down
DGKG	2.00011e-154	-3.87654	0.014	0.117	3.43659e-148	down		MIR137HG	7.90149e-66	-3.68011	0.036	0.165	1.35764e-59	down
ARID5B	3.09876e-154	-2.2892	0.05	0.19	5.3243e-148	down		MYRF	1.57248e-65	-3.11839	0.02	0.156	2.70184e-59	down
RNF213-AS1	4.01776e-154	-3.38762	0.011	0.121	6.90333e-148	down		MYO9B	1.72628e-65	-3.3166	0.027	0.166	2.96611e-59	down
TBCK	4.11121e-154	-1.66712	0.146	0.304	7.0639e-148	down		CACNA1A	1.98384e-65	-1.95497	0.209	0.363	3.40864e-59	down
HS6ST3	1.59884e-153	-1.99193	0.198	0.325	2.74714e-147	down		ATP9B	2.36599e-65	-2.14429	0.073	0.244	4.06526e-59	down
ETV6	2.11394e-153	-3.63449	0.009	0.118	3.63218e-147	down		PTCHD1-AS	2.36984e-65	-3.39579	0.025	0.167	4.07187e-59	down
TJP2	3.1958e-153	-3.32994	0.012	0.121	5.49104e-147	down		SERINC5	3.10069e-65	-2.93209	0.027	0.173	5.32762e-59	down
SLC31A2	3.41242e-153	-3.82299	0.009	0.108	5.86322e-147	down		MBOAT2	3.18478e-65	-1.7637	0.116	0.301	5.47209e-59	down
FOXO3	8.63747e-153	-1.79592	0.09	0.251	1.48409e-146	down		RALGAPA2	3.53328e-65	-2.45523	0.076	0.235	6.0709e-59	down
UBAC2	1.18205e-152	-2.28168	0.045	0.186	2.03101e-146	down		PIBF1	3.89016e-65	-2.31077	0.054	0.219	6.68409e-59	down
TBL1XR1	1.61344e-152	-1.30927	0.199	0.372	2.77222e-146	down		NALF1	4.14855e-65	-2.47595	0.43	0.5	7.12804e-59	down
CEP95	1.93842e-152	-3.37926	0.012	0.125	3.3306e-146	down		ATXN7L1	4.37057e-65	-2.50659	0.052	0.206	7.50952e-59	down
STRN	2.28132e-152	-1.83159	0.088	0.245	3.91976e-146	down		RAD51L3-RFFL	4.56675e-65	-4.13148	0.015	0.14	7.84661e-59	down
KDM5A	3.03212e-152	-1.78576	0.075	0.231	5.20979e-146	down		ARGLU1	6.62163e-65	-1.49085	0.159	0.352	1.13773e-58	down
SETD2	5.44832e-152	-1.8109	0.08	0.239	9.36133e-146	down		LOC101929563	1.05157e-64	-4.52232	0.011	0.13	1.80681e-58	down
CHKA	1.08722e-151	-1.67862	0.112	0.275	1.86806e-145	down		PPP1R12B	1.21227e-64	-1.48558	0.214	0.395	2.08293e-58	down
SRGAP1	1.49816e-151	-1.8452	0.088	0.24	2.57415e-145	down		FARS2	1.61912e-64	-2.21034	0.053	0.214	2.78197e-58	down
WDR59	1.90131e-151	-2.06169	0.059	0.208	3.26683e-145	down		EYA4	1.88184e-64	-3.95681	0.012	0.136	3.23338e-58	down
KANTR	3.21708e-151	-2.75042	0.024	0.148	5.52759e-145	down		BABAM2	3.13325e-64	-1.78534	0.106	0.289	5.38356e-58	down
RNLS	4.58705e-151	-2.61668	0.032	0.161	7.88148e-145	down		EPS8	3.17897e-64	-2.01033	0.057	0.234	5.46211e-58	down
POLA1	5.07101e-151	-3.00738	0.02	0.137	8.71302e-145	down		LRRC1	3.98558e-64	-2.91432	0.02	0.163	6.84804e-58	down
PELI2	6.11352e-151	-3.57736	0.009	0.114	1.05043e-144	down		CAPN3	4.34881e-64	-2.98479	0.025	0.162	7.47213e-58	down
FAM168A	3.37516e-150	-1.33986	0.204	0.369	5.79922e-144	down		EPC1	4.76372e-64	-2.44043	0.063	0.222	8.18504e-58	down
PRTFDC1	3.46657e-150	-3.03303	0.018	0.133	5.95626e-144	down		MAG	4.81367e-64	-2.57265	0.05	0.198	8.27087e-58	down
DGKB	3.94707e-150	-2.32889	0.077	0.212	6.78186e-144	down		CDH19	5.16559e-64	-4.76015	0.005	0.116	8.87554e-58	down
SLC1A3	4.36217e-150	-2.14615	0.053	0.191	7.49509e-144	down		BIRC6	5.38559e-64	-1.49519	0.219	0.4	9.25353e-58	down
RAB3IP	5.02843e-150	-2.45004	0.042	0.17	8.63986e-144	down		ERBB3	6.1635e-64	-3.85665	0.014	0.135	1.05901e-57	down
EDA	5.34963e-150	-3.2659	0.016	0.13	9.19175e-144	down		VAV3	7.51656e-64	-2.22513	0.082	0.249	1.2915e-57	down
INPP5B	2.55215e-149	-2.99453	0.016	0.133	4.38512e-143	down		PDE1A	8.79929e-64	-2.22893	0.071	0.238	1.5119e-57	down
LINC01278	2.7286e-149	-2.72719	0.019	0.145	4.68829e-143	down		LOC100506207	1.1111e-63	-2.84483	0.028	0.174	1.9091e-57	down
EPHA6	3.19862e-149	-1.93362	0.228	0.35	5.49588e-143	down		LOC100130987	1.23124e-63	-4.24393	0.009	0.13	2.11553e-57	down
RAB28	3.53741e-149	-1.95591	0.069	0.218	6.07798e-143	down		DNAAF9	1.91671e-63	-1.67273	0.171	0.344	3.29329e-57	down
LRMDA	3.72303e-149	-2.48555	0.059	0.19	6.39691e-143	down		NFIA	3.02151e-63	-1.99066	0.129	0.287	5.19157e-57	down
NPEPPSP1	4.09561e-149	-2.78932	0.023	0.144	7.0371e-143	down		NPNT	3.42856e-63	-2.07677	0.09	0.257	5.89096e-57	down
TNKS	4.49666e-149	-1.18013	0.27	0.433	7.72618e-143	down		DPF3	3.90093e-63	-3.12392	0.031	0.168	6.7026e-57	down
ADCY8	9.59884e-149	-3.07959	0.023	0.139	1.64928e-142	down		MEIS1	4.68554e-63	-4.11526	0.008	0.126	8.05071e-57	down
OSBPL6	1.0041e-148	-1.83442	0.131	0.271	1.72525e-142	down		TTC7A	4.71232e-63	-3.07485	0.02	0.158	8.09672e-57	down
LIFR	1.19967e-148	-1.58081	0.132	0.293	2.06128e-142	down		THADA	6.26526e-63	-2.64652	0.042	0.193	1.0765e-56	down
LOC105374618	1.3528e-148	-3.535	0.014	0.12	2.32438e-142	down		ZSWIM5	6.44084e-63	-2.93213	0.033	0.174	1.10667e-56	down
ZNF718	1.55189e-148	-2.70375	0.027	0.151	2.66647e-142	down		MTUS2	6.68789e-63	-2.29401	0.078	0.221	1.14912e-56	down
LRP6	2.27655e-148	-2.22123	0.045	0.185	3.91157e-142	down		ATP11A	6.85888e-63	-2.42888	0.044	0.201	1.1785e-56	down
TBC1D22A	3.57768e-148	-1.56723	0.109	0.274	6.14718e-142	down		HDAC9	6.95793e-63	-1.72854	0.155	0.327	1.19551e-56	down
SLC10A7	4.2962e-148	-2.92936	0.024	0.143	7.38174e-142	down		NDRG1	7.00249e-63	-2.33181	0.065	0.221	1.20317e-56	down
PLD5	4.68307e-148	-1.91209	0.129	0.273	8.04647e-142	down		AGPAT4	9.4316e-63	-1.73869	0.15	0.329	1.62054e-56	down
DPY19L2	6.13808e-148	-3.38356	0.013	0.121	1.05465e-141	down		SEC14L5	9.61631e-63	-3.88156	0.011	0.133	1.65228e-56	down
ZNF251	6.86301e-148	-3.27349	0.012	0.122	1.17921e-141	down		RTTN	1.03353e-62	-3.98049	0.01	0.131	1.77582e-56	down
MAPKBP1	7.40514e-148	-2.35244	0.039	0.173	1.27235e-141	down		CHD1-DT	1.75558e-62	-3.6095	0.016	0.144	3.01644e-56	down
SEMA3C	1.30514e-147	-2.49108	0.038	0.161	2.2425e-141	down		DGKH	1.91963e-62	-1.88228	0.092	0.262	3.29832e-56	down
TSBP1-AS1	1.67025e-147	-3.65043	0.012	0.114	2.86984e-141	down		RAPGEF6	2.00024e-62	-1.69786	0.159	0.329	3.43682e-56	down
FAAH2	3.2131e-147	-3.49277	0.011	0.12	5.52075e-141	down		SEPTIN7P13	2.51826e-62	-3.42952	0.025	0.159	4.32688e-56	down
KDM2B	3.5309e-147	-2.93008	0.019	0.136	6.0668e-141	down		HHIP	3.15179e-62	-2.11302	0.045	0.205	5.41542e-56	down
RNF217	3.5518e-147	-2.64127	0.026	0.15	6.10271e-141	down		TIA1	4.07448e-62	-2.43445	0.048	0.201	7.00079e-56	down
EP300	5.1803e-147	-2.09194	0.056	0.199	8.90081e-141	down		TTC14	4.14628e-62	-2.10797	0.071	0.232	7.12416e-56	down
FUBP3	5.53183e-147	-2.47786	0.031	0.162	9.50481e-141	down		RIMS1	4.8381e-62	-1.62904	0.3	0.449	8.31284e-56	down
DIP2A	1.63891e-146	-1.81272	0.072	0.226	2.81599e-140	down		CNKSR3	5.6076e-62	-5.99231	0.003	0.107	9.635e-56	down
EPC2	2.30606e-146	-2.21621	0.048	0.184	3.96227e-140	down		KANSL1L	5.876e-62	-2.16203	0.074	0.231	1.00962e-55	down
ZNF56P	3.11936e-146	-3.62515	0.012	0.116	5.3597e-140	down		LOC729732	7.14824e-62	-3.00462	0.035	0.174	1.22821e-55	down
PPP3CA	3.18016e-146	-1.33176	0.276	0.429	5.46417e-140	down		YPEL2	8.89629e-62	-1.80709	0.102	0.281	1.52856e-55	down
PITPNC1	3.52752e-146	-2.37778	0.06	0.201	6.06099e-140	down		TANC2	1.06535e-61	-1.57513	0.212	0.389	1.83049e-55	down
ZNF133	5.52596e-146	-3.31411	0.011	0.121	9.49472e-140	down		MAL	1.27236e-61	-3.60668	0.018	0.139	2.18617e-55	down
C9orf85	6.52894e-146	-2.7183	0.029	0.151	1.1218e-139	down		CEP112	1.53015e-61	-3.6801	0.022	0.152	2.62911e-55	down
PKD1	6.93678e-146	-2.16573	0.058	0.196	1.19188e-139	down		RFX7	1.72219e-61	-2.22149	0.072	0.231	2.95907e-55	down
FAM185A	1.46485e-145	-2.46678	0.035	0.164	2.51691e-139	down		AK5	2.24644e-61	-1.2432	0.24	0.441	3.85983e-55	down
NAIP	2.18855e-145	-3.33592	0.01	0.117	3.76037e-139	down		TMEM98	2.89157e-61	-4.6688	0.009	0.117	4.9683e-55	down
PKNOX2	2.26118e-145	-2.5285	0.042	0.169	3.88517e-139	down		CDK5RAP2	2.98217e-61	-2.71673	0.035	0.18	5.12398e-55	down
TYW1	3.39425e-145	-2.43432	0.029	0.157	5.83202e-139	down		ANKS6	3.19712e-61	-2.8937	0.025	0.163	5.4933e-55	down
WASF2	3.6838e-145	-2.51467	0.029	0.154	6.32952e-139	down		RASGRP3	3.57529e-61	-3.78518	0.012	0.13	6.14308e-55	down
LOC100630923	5.49448e-145	-3.38995	0.019	0.126	9.44064e-139	down		CACNA1D	6.89962e-61	-2.40439	0.096	0.241	1.1855e-54	down
POLK	5.55331e-145	-1.71839	0.076	0.231	9.54171e-139	down		CACNA1B	7.67283e-61	-2.06539	0.178	0.316	1.31835e-54	down
EML5	6.52382e-145	-2.24307	0.054	0.185	1.12092e-138	down		USP40	7.84061e-61	-3.09049	0.021	0.154	1.34718e-54	down
FERMT2	8.78393e-145	-2.69906	0.027	0.143	1.50926e-138	down		MBTD1	1.05955e-60	-3.21599	0.022	0.152	1.82051e-54	down
PAG1	1.41518e-144	-2.65858	0.031	0.153	2.43157e-138	down		SH3RF3	1.17535e-60	-3.43132	0.022	0.15	2.01949e-54	down
MARCKSL1	1.85545e-144	-2.39836	0.036	0.159	3.18803e-138	down		P2RX7	1.25629e-60	-3.28264	0.019	0.146	2.15856e-54	down
IKZF2	2.03685e-144	-3.47636	0.01	0.113	3.49973e-138	down		CNTRL	1.49443e-60	-3.74584	0.007	0.129	2.56773e-54	down
NECAB1	2.89771e-144	-1.96715	0.073	0.21	4.97885e-138	down		LUC7L3	1.54426e-60	-1.30568	0.256	0.439	2.65336e-54	down
ABCA2	6.72021e-144	-1.55255	0.186	0.331	1.15467e-137	down		OR2L13	2.1127e-60	-2.98176	0.04	0.175	3.63005e-54	down
TRPM7	9.12994e-144	-1.88772	0.069	0.216	1.56871e-137	down		PLLP	3.54169e-60	-3.83485	0.017	0.133	6.08534e-54	down
SORCS1	9.42877e-144	-4.10279	0.016	0.119	1.62005e-137	down		GTF2IRD1	3.68212e-60	-2.65489	0.05	0.195	6.32664e-54	down
ZHX3	9.6867e-144	-1.53593	0.126	0.288	1.66437e-137	down		CERS4	3.78063e-60	-2.43957	0.047	0.198	6.4959e-54	down
MMADHC-DT	9.69589e-144	-3.9582	0.008	0.106	1.66595e-137	down		CCDC18-AS1	4.23044e-60	-3.10271	0.018	0.151	7.26876e-54	down
FRS2	9.70394e-144	-2.3506	0.035	0.167	1.66733e-137	down		PIEZO2	5.50821e-60	-3.25173	0.022	0.147	9.46422e-54	down
NOVA1	1.6165e-143	-1.15324	0.291	0.454	2.77747e-137	down		LCORL	6.28102e-60	-2.10378	0.084	0.24	1.07921e-53	down
CCDC30	2.35889e-143	-2.3531	0.047	0.175	4.05305e-137	down		PRUNE2	8.27714e-60	-1.54249	0.359	0.511	1.42218e-53	down
TESK2	3.31618e-143	-3.24496	0.014	0.118	5.69787e-137	down		BCKDHB	1.08364e-59	-2.18772	0.062	0.218	1.86192e-53	down
SYN2	3.45099e-143	-2.17272	0.113	0.24	5.9295e-137	down		ATAD2B	1.6902e-59	-3.52545	0.021	0.146	2.90411e-53	down
ABCD4	4.96319e-143	-2.58581	0.027	0.15	8.52777e-137	down		CHN2	1.77676e-59	-2.32821	0.078	0.223	3.05284e-53	down
CROCCP3	6.013e-143	-3.35999	0.015	0.121	1.03316e-136	down		AGTPBP1	2.49202e-59	-1.20289	0.28	0.466	4.28179e-53	down
NSMAF	6.07177e-143	-2.66437	0.027	0.15	1.04325e-136	down		ITPR1	2.57208e-59	-1.72893	0.112	0.288	4.41935e-53	down
QSER1	7.28721e-143	-2.82305	0.02	0.137	1.25209e-136	down		RABGAP1L	2.83541e-59	-1.2802	0.389	0.541	4.87181e-53	down
ZCCHC14	9.4207e-143	-2.82092	0.024	0.143	1.61867e-136	down		NBEAL1	3.37219e-59	-2.2471	0.076	0.23	5.7941e-53	down
PHYKPL	1.30947e-142	-2.85854	0.018	0.133	2.24993e-136	down		COLGALT2	3.4526e-59	-2.20698	0.076	0.226	5.93227e-53	down
ZNF37A	1.56003e-142	-1.78754	0.085	0.236	2.68045e-136	down		NAV1	3.65459e-59	-1.48322	0.188	0.367	6.27932e-53	down
DYM	1.96354e-142	-1.30793	0.235	0.39	3.37377e-136	down		LINC02398	3.99743e-59	-4.68539	0.005	0.111	6.86839e-53	down
MAILR	3.81157e-142	-3.20091	0.013	0.121	6.54906e-136	down		DNAJC1	4.32045e-59	-2.91133	0.032	0.171	7.42341e-53	down
CLOCK	4.35286e-142	-1.6689	0.091	0.246	7.47909e-136	down		PDXDC2P-NPIPB14P	6.84762e-59	-3.41437	0.012	0.134	1.17656e-52	down
CHD1	4.49372e-142	-2.82974	0.02	0.136	7.72113e-136	down		KLHL29	6.92921e-59	-2.90531	0.059	0.193	1.19058e-52	down
KCNMA1	4.62499e-142	-1.59258	0.246	0.371	7.94667e-136	down		KCNN3	7.82685e-59	-1.53348	0.131	0.318	1.34481e-52	down
AKT2	5.58466e-142	-3.37357	0.012	0.116	9.59557e-136	down		ZNF767P	1.32055e-58	-3.59926	0.013	0.134	2.26897e-52	down
DHRSX	5.71699e-142	-2.06029	0.046	0.185	9.82296e-136	down		SLC10A4	1.38683e-58	-1.5988	0.152	0.323	2.38285e-52	down
DACH1	9.00742e-142	-3.76295	0.011	0.11	1.54766e-135	down		WIPF1	2.0735e-58	-3.30015	0.016	0.138	3.56269e-52	down
LRCH1	9.93795e-142	-3.02958	0.019	0.133	1.70754e-135	down		DTNB	2.31389e-58	-1.58953	0.182	0.348	3.97574e-52	down
RBM5	1.66392e-141	-1.52797	0.097	0.259	2.85896e-135	down		NALF1-IT1	2.62048e-58	-4.60173	0.007	0.112	4.50252e-52	down
KLHDC1	1.89901e-141	-2.8802	0.021	0.134	3.26289e-135	down		CCDC144A	2.70416e-58	-4.30995	0.006	0.116	4.64629e-52	down
CD9	1.91928e-141	-3.3165	0.013	0.11	3.29771e-135	down		CARNS1	3.61305e-58	-3.21547	0.025	0.144	6.20795e-52	down
ADAMTSL3	3.59295e-141	-3.89415	0.006	0.101	6.17342e-135	down		RECK	3.78573e-58	-2.79648	0.036	0.173	6.50465e-52	down
KCNAB1	4.4714e-141	-2.99104	0.033	0.147	7.68277e-135	down		ABCA6	3.93228e-58	-3.3647	0.016	0.14	6.75646e-52	down
RGCC	5.45458e-141	-3.17794	0.016	0.116	9.37207e-135	down		TRPC1	5.21408e-58	-1.7439	0.1	0.264	8.95884e-52	down
DMTF1	7.64918e-141	-1.6209	0.097	0.253	1.31429e-134	down		PBX1	5.39089e-58	-1.16167	0.52	0.652	9.26264e-52	down
PPM1B	1.32855e-140	-1.65064	0.106	0.259	2.28272e-134	down		LINC01122	5.89625e-58	-3.29821	0.027	0.151	1.01309e-51	down
JAK2	1.39728e-140	-2.21462	0.052	0.187	2.40081e-134	down		ABCA9	7.55027e-58	-3.9264	0.013	0.126	1.29729e-51	down
AMY2B	2.3283e-140	-3.28222	0.01	0.114	4.00049e-134	down		TTLL7	9.04493e-58	-1.31444	0.469	0.608	1.5541e-51	down
RHBDD1	2.68233e-140	-2.49265	0.031	0.154	4.60878e-134	down		EPN2	1.11632e-57	-1.82141	0.102	0.272	1.91806e-51	down
HERC4	3.92956e-140	-1.28677	0.191	0.353	6.75178e-134	down		IRAG1	1.14163e-57	-2.86844	0.022	0.157	1.96156e-51	down
PLEKHG3	5.59677e-140	-2.81892	0.02	0.126	9.61639e-134	down		BMS1P2-AGAP9	1.29763e-57	-3.16242	0.02	0.144	2.2296e-51	down
NLK	6.42653e-140	-1.41901	0.187	0.341	1.10421e-133	down		MEF2A	1.3014e-57	-1.77714	0.112	0.284	2.23608e-51	down
FAM193B	7.7786e-140	-2.64922	0.026	0.145	1.33652e-133	down		EPB41L2	1.36554e-57	-2.3197	0.055	0.197	2.34628e-51	down
KIF16B	8.36587e-140	-1.91055	0.058	0.2	1.43743e-133	down		TBC1D12	1.99349e-57	-2.00577	0.091	0.251	3.42522e-51	down
WARS2-AS1	1.53276e-139	-3.06545	0.009	0.115	2.63359e-133	down		SLC12A2-DT	2.80515e-57	-1.97621	0.079	0.236	4.81982e-51	down
SVIL-AS1	2.23064e-139	-1.57449	0.108	0.26	3.83268e-133	down		KIAA0586	2.8952e-57	-2.16719	0.063	0.216	4.97455e-51	down
CDON	2.37418e-139	-3.04858	0.018	0.127	4.07932e-133	down		KCNT2	3.24854e-57	-2.51104	0.039	0.178	5.58166e-51	down
COL9A2	3.21889e-139	-3.62493	0.01	0.103	5.53071e-133	down		CUEDC1	7.05555e-57	-2.10823	0.064	0.218	1.21229e-50	down
B3GAT1	3.41465e-139	-2.06717	0.051	0.182	5.86706e-133	down		LOC100130370	8.16511e-57	-4.93301	0.005	0.105	1.40293e-50	down
ANTXR1	4.27411e-139	-3.38701	0.011	0.114	7.34378e-133	down		UBR5	8.93818e-57	-1.74485	0.125	0.287	1.53576e-50	down
SPECC1L	5.44699e-139	-2.55151	0.038	0.156	9.35903e-133	down		GOLGA8B	9.45167e-57	-2.89637	0.032	0.159	1.62399e-50	down
RPAP2	6.18252e-139	-1.58039	0.111	0.267	1.06228e-132	down		SVEP1	1.02773e-56	-2.55167	0.026	0.154	1.76585e-50	down
PPP1R9A	6.23501e-139	-1.18074	0.253	0.413	1.0713e-132	down		MON2	1.22762e-56	-1.51075	0.154	0.324	2.1093e-50	down
PADI2	6.40219e-139	-2.58924	0.026	0.138	1.10003e-132	down		TRIM59-IFT80	1.29355e-56	-3.74157	0.018	0.13	2.22258e-50	down
RLF	6.41035e-139	-2.08104	0.053	0.19	1.10143e-132	down		SLCO3A1	1.30541e-56	-1.55432	0.251	0.402	2.24296e-50	down
UBE3D	7.06584e-139	-2.06305	0.067	0.201	1.21406e-132	down		OLFM3	1.45556e-56	-1.66142	0.197	0.361	2.50096e-50	down
RASSF2	7.26844e-139	-3.09838	0.017	0.117	1.24887e-132	down		STPG2	1.73238e-56	-4.3405	0.008	0.116	2.97658e-50	down
GRM8	7.46808e-139	-3.57726	0.016	0.116	1.28317e-132	down		RGS7	2.01706e-56	-1.97201	0.193	0.334	3.46572e-50	down
PATJ	7.73916e-139	-1.79747	0.113	0.256	1.32975e-132	down		RABGEF1	2.35895e-56	-1.39748	0.23	0.397	4.05316e-50	down
SLC38A9	8.37307e-139	-2.47602	0.028	0.153	1.43866e-132	down		PSME4	3.3977e-56	-1.80438	0.079	0.244	5.83794e-50	down
TBL1X	1.06747e-138	-2.54269	0.037	0.156	1.83413e-132	down		PDE7A	3.77366e-56	-2.55789	0.027	0.165	6.48391e-50	down
RPS6KC1	1.33406e-138	-1.53277	0.133	0.289	2.29219e-132	down		DUBR	4.06432e-56	-2.17982	0.075	0.222	6.98333e-50	down
ANKRD18CP	1.34659e-138	-2.13391	0.057	0.186	2.31371e-132	down		RIMS2	4.91283e-56	-1.91215	0.326	0.438	8.44124e-50	down
DIPK1A	1.47677e-138	-1.73023	0.096	0.248	2.5374e-132	down		TFEB	5.01669e-56	-4.2366	0.011	0.113	8.61969e-50	down
PER3	1.68741e-138	-2.53672	0.034	0.153	2.89931e-132	down		ANK3	5.04585e-56	-1.02119	0.653	0.76	8.66979e-50	down
CCDC66	1.73737e-138	-1.74112	0.076	0.227	2.98515e-132	down		OPALIN	5.93464e-56	-5.03013	0.005	0.1	1.01969e-49	down
ANXA4	1.99931e-138	-3.19596	0.013	0.115	3.43523e-132	down		ABL1	7.63221e-56	-2.25654	0.052	0.201	1.31137e-49	down
LIMA1	2.30401e-138	-3.39031	0.011	0.114	3.95876e-132	down		GNG7	7.69211e-56	-1.98047	0.095	0.251	1.32166e-49	down
PTPRG	2.60554e-138	-2.07592	0.11	0.233	4.47685e-132	down		FARP2	1.07864e-55	-2.87063	0.03	0.16	1.85333e-49	down
NCOA2	2.69573e-138	-1.38348	0.161	0.321	4.63181e-132	down		PCDH9-AS2	1.33693e-55	-3.44139	0.014	0.125	2.29711e-49	down
FAM13A	3.01789e-138	-2.93072	0.023	0.137	5.18534e-132	down		COG5	1.43425e-55	-1.78874	0.086	0.249	2.46433e-49	down
EFCAB11	3.45853e-138	-3.38222	0.013	0.116	5.94246e-132	down		ZNF608	1.48895e-55	-2.53888	0.022	0.15	2.55831e-49	down
GALNT7	3.89628e-138	-2.27408	0.044	0.174	6.6946e-132	down		PREX2	2.00253e-55	-2.75777	0.032	0.157	3.44075e-49	down
PIP5K1A	5.38682e-138	-2.33391	0.044	0.169	9.25565e-132	down		ANKRD44	2.14318e-55	-1.95858	0.095	0.247	3.68242e-49	down
RYR3	5.74636e-138	-2.28536	0.083	0.208	9.87342e-132	down		GMDS	3.10085e-55	-2.16883	0.076	0.219	5.32789e-49	down
KLHL3	9.46301e-138	-1.93828	0.058	0.198	1.62594e-131	down		TPT1-AS1	3.60092e-55	-2.24126	0.055	0.199	6.18711e-49	down
MITF	1.31485e-137	-1.86777	0.065	0.207	2.25918e-131	down		KANK4	3.9106e-55	-1.35448	0.17	0.349	6.71921e-49	down
RAB30	1.52499e-137	-1.48037	0.138	0.297	2.62025e-131	down		MAML3	4.13458e-55	-2.80144	0.041	0.17	7.10404e-49	down
RPRD2	1.64691e-137	-1.54716	0.111	0.268	2.82973e-131	down		ANKRD20A4-ANKRD20A20P	4.1567e-55	-2.4559	0.052	0.186	7.14205e-49	down
ZNF138	2.60263e-137	-1.66914	0.085	0.234	4.47185e-131	down		MEMO1	4.82348e-55	-2.20301	0.062	0.205	8.28772e-49	down
TFDP2	2.70878e-137	-1.32153	0.207	0.36	4.65423e-131	down		NOS1AP	6.20895e-55	-1.71028	0.115	0.281	1.06682e-48	down
TPK1	2.86525e-137	-3.53071	0.013	0.113	4.92309e-131	down		LRCH3	6.98243e-55	-1.82894	0.082	0.242	1.19972e-48	down
RAP1A	3.62327e-137	-1.69529	0.09	0.239	6.22552e-131	down		KLHL13	7.37054e-55	-1.6719	0.165	0.319	1.26641e-48	down
FRMD3	3.95185e-137	-3.97374	0.007	0.1	6.79008e-131	down		ANKRD18A	7.74943e-55	-3.52018	0.025	0.142	1.33151e-48	down
ST6GALNAC5	5.48749e-137	-2.28702	0.125	0.242	9.42862e-131	down		EXT1	8.80618e-55	-2.93574	0.046	0.172	1.51308e-48	down
CTDSPL2	7.19309e-137	-2.57859	0.024	0.142	1.23592e-130	down		RERE	1.00065e-54	-1.2141	0.339	0.485	1.71931e-48	down
SCAF8	7.27153e-137	-1.70331	0.082	0.234	1.2494e-130	down		PPIP5K1P1-CATSPER2	1.06134e-54	-2.96041	0.022	0.144	1.82361e-48	down
UIMC1	1.09001e-136	-2.94761	0.017	0.126	1.87286e-130	down		GUSBP11	1.23323e-54	-3.36846	0.016	0.132	2.11894e-48	down
PPP6R3	1.09865e-136	-1.27558	0.172	0.337	1.8877e-130	down		DLGAP1	1.25863e-54	-2.66797	0.215	0.321	2.16258e-48	down
CREBBP	1.49591e-136	-1.66987	0.085	0.236	2.57028e-130	down		CEP85L	1.49761e-54	-2.06268	0.078	0.224	2.57319e-48	down
ATF7IP	2.64891e-136	-1.73897	0.084	0.233	4.55137e-130	down		SGIP1	1.50147e-54	-1.15826	0.34	0.498	2.57983e-48	down
ACACA	4.37037e-136	-1.28216	0.231	0.381	7.50918e-130	down		MTCL1	1.60117e-54	-2.40428	0.048	0.189	2.75114e-48	down
BICRA	4.82053e-136	-3.00157	0.016	0.124	8.28265e-130	down		TTLL5	2.31337e-54	-2.04455	0.063	0.212	3.97483e-48	down
MIR3936HG	5.3702e-136	-2.11629	0.044	0.176	9.22709e-130	down		ACTR3C	2.71032e-54	-2.32972	0.095	0.23	4.65689e-48	down
MAPK14	5.55487e-136	-2.13943	0.054	0.186	9.5444e-130	down		PDE3B	2.9253e-54	-2.54626	0.056	0.191	5.02625e-48	down
FGF1	1.33951e-135	-2.28745	0.049	0.171	2.30154e-129	down		SGK3	4.46781e-54	-3.56639	0.018	0.126	7.6766e-48	down
MRTFA	2.02173e-135	-1.66115	0.093	0.243	3.47375e-129	down		ZNF704	4.67076e-54	-1.8743	0.108	0.254	8.02531e-48	down
RBPJ	2.2921e-135	-1.18613	0.246	0.406	3.93829e-129	down		ARHGAP17	5.28527e-54	-3.53764	0.014	0.129	9.08117e-48	down
FGD4	2.52899e-135	-1.83486	0.068	0.212	4.34532e-129	down		NFKB1	5.66448e-54	-2.78156	0.027	0.151	9.73272e-48	down
STAG2	4.2558e-135	-2.0377	0.049	0.185	7.31233e-129	down		CNTN6	6.23891e-54	-2.64413	0.047	0.178	1.07197e-47	down
PTPN2	4.37781e-135	-2.63375	0.024	0.14	7.52196e-129	down		ZDHHC11	7.57851e-54	-2.89947	0.026	0.152	1.30214e-47	down
NUP160	6.44601e-135	-2.88941	0.021	0.13	1.10756e-128	down		COL11A1	1.22644e-53	-3.01226	0.023	0.143	2.10728e-47	down
GAREM1	6.94489e-135	-1.7152	0.096	0.241	1.19327e-128	down		PACRG	1.23982e-53	-2.74629	0.044	0.173	2.13026e-47	down
OLMALINC	1.19746e-134	-3.49246	0.011	0.105	2.05748e-128	down		KCNQ5	2.47274e-53	-4.11015	0.039	0.149	4.24867e-47	down
EXOC6	1.21117e-134	-2.14086	0.052	0.185	2.08104e-128	down		FAM13C	2.65236e-53	-1.43657	0.174	0.341	4.5573e-47	down
ATP11B	1.25898e-134	-1.78456	0.067	0.21	2.16319e-128	down		SCMH1	3.17291e-53	-2.39279	0.066	0.198	5.4517e-47	down
CTNNA1	1.704e-134	-2.07396	0.054	0.182	2.92781e-128	down		JAZF1	3.49264e-53	-1.5844	0.16	0.315	6.00106e-47	down
RBM26	1.99172e-134	-1.19701	0.169	0.336	3.42217e-128	down		TSPAN5	3.50238e-53	-1.56141	0.172	0.33	6.0178e-47	down
N4BP2L1	2.59742e-134	-3.26388	0.011	0.111	4.46289e-128	down		LPP	4.0765e-53	-1.72886	0.106	0.264	7.00426e-47	down
FAM214A	4.5405e-134	-1.9511	0.058	0.196	7.8015e-128	down		AHCYL2	4.55595e-53	-1.62232	0.151	0.307	7.82804e-47	down
SESTD1	5.7607e-134	-1.48535	0.135	0.288	9.89805e-128	down		JARID2	4.73216e-53	-1.83739	0.078	0.23	8.13082e-47	down
SLC8A3	6.33161e-134	-2.04098	0.07	0.202	1.0879e-127	down		MICAL3	6.37941e-53	-1.30696	0.227	0.393	1.09611e-46	down
ULK2	9.27011e-134	-2.04939	0.051	0.184	1.59279e-127	down		NRG2	7.96241e-53	-2.68941	0.048	0.174	1.3681e-46	down
TMEM131L	9.97319e-134	-3.19425	0.011	0.113	1.7136e-127	down		GOLGA8A	8.42531e-53	-2.94175	0.037	0.157	1.44764e-46	down
ZBTB1	1.51209e-133	-2.08446	0.043	0.173	2.59809e-127	down		MSI2	1.03037e-52	-1.15186	0.327	0.487	1.77039e-46	down
HTR2C	2.35672e-133	-3.47263	0.022	0.121	4.04932e-127	down		EPHB2	1.20073e-52	-2.13978	0.045	0.188	2.06309e-46	down
TLE4	2.42216e-133	-1.58634	0.128	0.273	4.16177e-127	down		CECR2	1.44354e-52	-3.18337	0.018	0.131	2.4803e-46	down
KLHL24	3.21974e-133	-1.19054	0.185	0.35	5.53216e-127	down		STARD9	2.27651e-52	-3.31812	0.012	0.124	3.91151e-46	down
SORBS1	3.3038e-133	-1.78661	0.091	0.237	5.6766e-127	down		TYW1B	2.65951e-52	-4.11393	0.012	0.114	4.56958e-46	down
BABAM2	6.68288e-133	-1.50605	0.164	0.306	1.14825e-126	down		HDAC4	3.66248e-52	-1.91535	0.092	0.241	6.29289e-46	down
GANC	7.45124e-133	-3.01246	0.014	0.117	1.28027e-126	down		LRP2	3.96955e-52	-3.32041	0.019	0.126	6.82049e-46	down
TMEM178B	1.33156e-132	-1.5195	0.349	0.455	2.28789e-126	down		PLXDC2	4.6492e-52	-1.44949	0.315	0.464	7.98827e-46	down
CLASRP	1.38417e-132	-2.17857	0.044	0.173	2.37828e-126	down		ANKRD28	5.61711e-52	-1.79644	0.093	0.243	9.65133e-46	down
FYN	1.51348e-132	-1.23462	0.218	0.377	2.60046e-126	down		CHD9	7.67816e-52	-1.14593	0.24	0.407	1.31926e-45	down
CLK1	1.61044e-132	-2.06195	0.043	0.175	2.76706e-126	down		VPS54	7.96096e-52	-2.48901	0.036	0.171	1.36785e-45	down
PRKCA	1.65707e-132	-1.36919	0.269	0.403	2.84718e-126	down		PRRG1	8.75445e-52	-2.84548	0.03	0.151	1.50419e-45	down
PTPN12	2.11021e-132	-1.93528	0.051	0.188	3.62576e-126	down		SCD	1.20991e-51	-1.84235	0.111	0.257	2.07887e-45	down
SRSF11	2.27997e-132	-1.05928	0.268	0.433	3.91746e-126	down		HEPACAM	1.27219e-51	-3.10864	0.021	0.13	2.18587e-45	down
CHD1L	2.64911e-132	-1.59398	0.091	0.239	4.55172e-126	down		RANBP17	1.48632e-51	-2.80354	0.027	0.148	2.55381e-45	down
ELMOD3	3.07579e-132	-3.59614	0.011	0.106	5.28483e-126	down		DOK6	1.66432e-51	-1.56774	0.325	0.456	2.85964e-45	down
TRERF1	4.15934e-132	-2.41908	0.032	0.151	7.14659e-126	down		DENND4C	1.79265e-51	-2.37405	0.038	0.168	3.08013e-45	down
SOGA1	6.59086e-132	-2.0574	0.055	0.187	1.13244e-125	down		TBCK	2.02707e-51	-1.71996	0.131	0.283	3.48291e-45	down
GPAT2	8.54778e-132	-2.84007	0.016	0.121	1.46868e-125	down		PPP1R21	2.1693e-51	-1.45207	0.114	0.282	3.7273e-45	down
PTN	1.06506e-131	-2.49193	0.024	0.134	1.82999e-125	down		PIK3C2B	2.31281e-51	-2.5314	0.039	0.166	3.97387e-45	down
BASP1-AS1	1.16428e-131	-3.24504	0.015	0.116	2.00047e-125	down		MIR29B2CHG	2.69882e-51	-3.3231	0.017	0.125	4.63712e-45	down
MEMO1	1.18196e-131	-1.73785	0.081	0.224	2.03085e-125	down		SCFD2	2.71016e-51	-1.63276	0.102	0.26	4.6566e-45	down
PLEKHA7	1.41465e-131	-2.71376	0.027	0.14	2.43065e-125	down		TIMM23B-AGAP6	2.71401e-51	-4.02768	0.01	0.111	4.66321e-45	down
ZXDC	1.43121e-131	-1.90056	0.054	0.192	2.45911e-125	down		INTS4P1	3.43477e-51	-3.67845	0.012	0.117	5.90163e-45	down
VWA8	1.48794e-131	-1.45476	0.187	0.329	2.55658e-125	down		SEMA4D	3.4819e-51	-1.76165	0.114	0.266	5.98261e-45	down
MRTFB	1.96285e-131	-2.16024	0.048	0.174	3.37257e-125	down		TANC1	3.77165e-51	-2.44566	0.05	0.171	6.48046e-45	down
NCOA6	3.54531e-131	-1.74559	0.083	0.226	6.09157e-125	down		FSTL5	6.47767e-51	-2.25129	0.09	0.231	1.113e-44	down
PCGF5	4.1835e-131	-1.19735	0.22	0.382	7.1881e-125	down		ULK4	7.36494e-51	-2.66156	0.029	0.152	1.26545e-44	down
TTC28-AS1	8.44713e-131	-2.32533	0.034	0.154	1.45139e-124	down		UTRN	7.40907e-51	-1.84207	0.069	0.227	1.27303e-44	down
SMG1P3	1.3317e-130	-3.47765	0.008	0.104	2.28814e-124	down		PYGL	7.51592e-51	-2.74487	0.022	0.144	1.29139e-44	down
ZNF37BP	1.61553e-130	-1.97416	0.061	0.194	2.77581e-124	down		PADI2	1.00703e-50	-3.27904	0.017	0.122	1.73028e-44	down
RIC1	2.51492e-130	-2.78759	0.023	0.133	4.32114e-124	down		TTTY14	1.01779e-50	-2.68445	0.033	0.153	1.74877e-44	down
ENOX2	3.33412e-130	-2.41885	0.038	0.157	5.72869e-124	down		MYOM1	1.09464e-50	-2.70591	0.027	0.15	1.88081e-44	down
LINC01881	6.07586e-130	-2.39966	0.031	0.149	1.04396e-123	down		SLC22A15	1.22455e-50	-1.7079	0.112	0.267	2.10402e-44	down
SFSWAP	6.63554e-130	-1.85373	0.067	0.204	1.14012e-123	down		PARD3B	1.49021e-50	-2.60312	0.034	0.153	2.56048e-44	down
KSR1	1.45014e-129	-2.19891	0.033	0.157	2.49164e-123	down		TMEM108	1.55951e-50	-2.58004	0.06	0.184	2.67956e-44	down
CACNA1A	1.53572e-129	-1.69735	0.277	0.372	2.63868e-123	down		TBC1D32	2.22072e-50	-2.18751	0.055	0.192	3.81565e-44	down
CCDC102B	2.37212e-129	-3.2016	0.015	0.115	4.07579e-123	down		UACA	2.87063e-50	-3.84694	0.007	0.107	4.93232e-44	down
NOL4L	2.3876e-129	-2.71659	0.027	0.134	4.10239e-123	down		ARID2	2.8972e-50	-2.14232	0.042	0.181	4.97798e-44	down
AFF1	2.52118e-129	-1.88869	0.06	0.199	4.3319e-123	down		COPB2-DT	2.95442e-50	-2.57329	0.036	0.157	5.07629e-44	down
ZNF462	3.68565e-129	-1.69525	0.088	0.233	6.33269e-123	down		SDK1	3.83516e-50	-2.47811	0.049	0.175	6.58958e-44	down
DGKD	3.7675e-129	-2.21999	0.04	0.164	6.47332e-123	down		KCNB2	4.17509e-50	-3.05301	0.038	0.154	7.17365e-44	down
SUN1	5.74614e-129	-1.87986	0.056	0.19	9.87304e-123	down		PHACTR4	4.36794e-50	-1.94951	0.059	0.203	7.50502e-44	down
FAT3	6.33854e-129	-1.96091	0.13	0.252	1.08909e-122	down		SETBP1	4.50982e-50	-2.45585	0.046	0.173	7.74879e-44	down
EPB41L4B	7.15317e-129	-3.22921	0.013	0.111	1.22906e-122	down		PKP4	4.75403e-50	-1.2442	0.335	0.472	8.16838e-44	down
FBXW4	7.2642e-129	-2.05971	0.05	0.179	1.24814e-122	down		LOC100130691	5.87093e-50	-2.53053	0.033	0.159	1.00875e-43	down
ATG10	8.32914e-129	-2.65826	0.028	0.139	1.43112e-122	down		PSMA3-AS1	6.82038e-50	-1.87553	0.062	0.206	1.17188e-43	down
ZBTB8OS	8.91727e-129	-1.85999	0.063	0.199	1.53217e-122	down		TET3	7.7683e-50	-2.65606	0.027	0.149	1.33475e-43	down
NEK11	9.7264e-129	-3.02276	0.014	0.117	1.67119e-122	down		LRMDA	7.79207e-50	-2.61842	0.046	0.172	1.33884e-43	down
POC1B	1.00843e-128	-3.05995	0.015	0.116	1.73269e-122	down		MED27	7.95397e-50	-2.03338	0.071	0.212	1.36665e-43	down
NCOR1	1.69785e-128	-1.22958	0.188	0.346	2.91725e-122	down		MARK3	9.10064e-50	-1.41253	0.174	0.329	1.56368e-43	down
CPNE4	1.79653e-128	-3.78885	0.015	0.11	3.0868e-122	down		PLCL1	9.65894e-50	-1.95995	0.317	0.398	1.6596e-43	down
PRMT3	2.82791e-128	-2.79658	0.02	0.128	4.85892e-122	down		NAALAD2	1.09235e-49	-2.06878	0.047	0.182	1.87688e-43	down
CRPPA	3.38568e-128	-2.40599	0.037	0.157	5.81729e-122	down		NUDT16-DT	1.09569e-49	-3.97329	0.009	0.108	1.88262e-43	down
EPHA3	7.75556e-128	-2.79262	0.029	0.136	1.33256e-121	down		LINC00882	1.10911e-49	-2.89575	0.021	0.137	1.90567e-43	down
CNTNAP3P2	1.02484e-127	-3.39599	0.014	0.111	1.76088e-121	down		GRM5	1.12966e-49	-2.083	0.179	0.302	1.94099e-43	down
UPF3A	1.13101e-127	-1.46633	0.111	0.261	1.94331e-121	down		LINC01250	1.37314e-49	-4.58177	0.008	0.1	2.35933e-43	down
PPP4R1	1.37306e-127	-2.3157	0.027	0.146	2.3592e-121	down		GALNT7	1.37584e-49	-2.6596	0.035	0.156	2.36397e-43	down
UBE4B	1.44258e-127	-1.22813	0.203	0.359	2.47865e-121	down		TUT4	1.54254e-49	-1.66339	0.095	0.246	2.65039e-43	down
EFCAB6	1.44849e-127	-3.465	0.009	0.102	2.4888e-121	down		RHOU	1.58607e-49	-2.82853	0.031	0.141	2.72518e-43	down
SOBP	3.42807e-127	-1.22045	0.232	0.383	5.89011e-121	down		SLC22A23	1.86913e-49	-1.42806	0.197	0.354	3.21155e-43	down
POT1-AS1	4.09776e-127	-3.62053	0.009	0.101	7.04079e-121	down		LINGO2	1.94547e-49	-1.92233	0.163	0.273	3.34271e-43	down
AASS	6.01673e-127	-2.93741	0.011	0.108	1.0338e-120	down		ATP2A3	2.02181e-49	-2.38307	0.025	0.153	3.47387e-43	down
CPEB4	1.21649e-126	-1.07907	0.236	0.398	2.09017e-120	down		DPY19L1P1	2.21878e-49	-2.93637	0.019	0.133	3.81232e-43	down
ASXL1	1.37651e-126	-1.83615	0.059	0.195	2.36513e-120	down		ADIPOR2	2.60851e-49	-2.01002	0.099	0.231	4.48196e-43	down
RASGRF1	1.55865e-126	-1.70532	0.099	0.234	2.67807e-120	down		CHKA	2.95969e-49	-1.72072	0.1	0.252	5.08536e-43	down
MLLT3	2.00993e-126	-1.44574	0.169	0.313	3.45346e-120	down		SYT9	3.37453e-49	-2.07634	0.054	0.192	5.79813e-43	down
NVL	2.27284e-126	-2.70704	0.019	0.126	3.90521e-120	down		EHMT1	3.44519e-49	-1.95571	0.078	0.218	5.91954e-43	down
CYP27A1	3.30771e-126	-2.97459	0.017	0.112	5.68332e-120	down		PLA2G4C	4.39163e-49	-1.93687	0.076	0.221	7.54572e-43	down
TMEM260	5.27961e-126	-2.03204	0.041	0.168	9.07144e-120	down		NEK1	5.06463e-49	-1.53842	0.161	0.31	8.70206e-43	down
ARHGAP27P1-BPTFP1-KPNA2P3	8.8937e-126	-3.34027	0.008	0.101	1.52812e-119	down		NLK	7.21216e-49	-1.45384	0.166	0.321	1.23919e-42	down
NAALAD2	1.64309e-125	-1.77264	0.066	0.199	2.82316e-119	down		PPP2R3A	7.77969e-49	-2.09574	0.063	0.199	1.33671e-42	down
RABGEF1P1	3.71377e-125	-1.89722	0.063	0.196	6.381e-119	down		MAN1C1	7.78257e-49	-2.22378	0.041	0.173	1.3372e-42	down
SPRED1	4.65141e-125	-2.25802	0.036	0.156	7.99207e-119	down		EPHA6	7.98146e-49	-1.81023	0.195	0.335	1.37138e-42	down
PWWP2A	7.1053e-125	-1.94838	0.051	0.178	1.22084e-118	down		FAM85B	1.16984e-48	-2.17906	0.075	0.205	2.01002e-42	down
FGGY	7.83026e-125	-2.26516	0.034	0.152	1.3454e-118	down		CNTN2	1.17606e-48	-1.51784	0.18	0.328	2.02071e-42	down
METTL15	9.5703e-125	-1.74424	0.067	0.206	1.64437e-118	down		KCNH7	1.23978e-48	-3.11354	0.035	0.144	2.13019e-42	down
PUS7L	1.25862e-124	-2.14233	0.036	0.158	2.16256e-118	down		ZNF407	1.66402e-48	-2.13855	0.072	0.205	2.85912e-42	down
FAM153CP	1.29076e-124	-3.47905	0.014	0.107	2.21779e-118	down		GRIK4	2.23781e-48	-2.36424	0.046	0.168	3.84501e-42	down
KCNJ10	1.48585e-124	-3.06942	0.014	0.104	2.55299e-118	down		GALNT10	2.32854e-48	-2.49426	0.033	0.158	4.00091e-42	down
CBFB	1.87779e-124	-2.56334	0.027	0.131	3.22643e-118	down		CDK13	3.30412e-48	-1.50669	0.144	0.296	5.67715e-42	down
NAA25	3.00017e-124	-1.72338	0.07	0.209	5.1549e-118	down		CYRIB	3.84993e-48	-1.23066	0.212	0.367	6.61496e-42	down
GARS1-DT	3.19909e-124	-2.78929	0.014	0.118	5.49669e-118	down		PCGF3-AS1	5.29109e-48	-2.34738	0.032	0.158	9.09117e-42	down
ICE2	5.69171e-124	-2.44561	0.023	0.134	9.77952e-118	down		WDR20	5.44183e-48	-2.06392	0.067	0.198	9.35017e-42	down
FARP2	6.17684e-124	-1.97409	0.049	0.177	1.06131e-117	down		LRRC7	5.52844e-48	-1.63367	0.246	0.368	9.49899e-42	down
EVI2A	7.64341e-124	-2.4626	0.024	0.125	1.31329e-117	down		ZNF280D	5.93089e-48	-1.79469	0.116	0.256	1.01905e-41	down
CNOT6L	8.49236e-124	-2.39666	0.031	0.148	1.45916e-117	down		RBM5	6.48357e-48	-1.5699	0.082	0.237	1.11401e-41	down
PRICKLE2	8.69874e-124	-1.75228	0.124	0.251	1.49462e-117	down		WDR11-DT	7.52873e-48	-3.16211	0.016	0.124	1.29359e-41	down
ZNF236	1.20588e-123	-2.63157	0.023	0.132	2.07194e-117	down		STK38	8.36154e-48	-3.23532	0.014	0.118	1.43668e-41	down
SHLD2	1.21393e-123	-2.208	0.04	0.161	2.08577e-117	down		VWA8	8.91385e-48	-1.58262	0.168	0.31	1.53158e-41	down
MYO9A	2.71379e-123	-1.1096	0.255	0.405	4.66284e-117	down		AMMECR1	1.10022e-47	-2.79253	0.039	0.153	1.8904e-41	down
IRF2	2.74714e-123	-2.67088	0.017	0.121	4.72014e-117	down		DMTF1	1.27628e-47	-1.71087	0.088	0.232	2.1929e-41	down
DISP1	9.84854e-123	-3.15876	0.015	0.112	1.69218e-116	down		ATP8A1	1.34094e-47	-1.27482	0.276	0.427	2.30402e-41	down
BDNF-AS	1.65467e-122	-2.83022	0.022	0.123	2.84305e-116	down		MPDZ	1.44837e-47	-1.31692	0.179	0.335	2.48859e-41	down
LIMS1	1.67089e-122	-2.24728	0.036	0.155	2.87092e-116	down		FOXO1	1.93848e-47	-3.47205	0.01	0.108	3.33071e-41	down
CUEDC1	1.85531e-122	-1.618	0.097	0.236	3.1878e-116	down		LOC100630923	2.16418e-47	-3.5148	0.013	0.111	3.7185e-41	down
AMMECR1	2.36589e-122	-2.41125	0.055	0.168	4.06508e-116	down		CNTN3	2.37082e-47	-2.99426	0.043	0.154	4.07356e-41	down
ARHGAP24	2.53068e-122	-1.72546	0.236	0.342	4.34821e-116	down		NIPBL	2.92624e-47	-1.31276	0.184	0.342	5.02788e-41	down
MIR4435-2HG	3.08882e-122	-2.26513	0.081	0.189	5.30722e-116	down		TENM4	3.0555e-47	-2.02931	0.117	0.249	5.24997e-41	down
GATM	4.66663e-122	-2.65287	0.019	0.115	8.01822e-116	down		HAPLN2	3.10759e-47	-2.32746	0.035	0.153	5.33946e-41	down
CDKN1C	4.80942e-122	-2.84148	0.019	0.113	8.26356e-116	down		TMEM255A	3.18783e-47	-1.28595	0.144	0.309	5.47734e-41	down
ZNF577	8.63976e-122	-2.90139	0.012	0.112	1.48449e-115	down		PEAK1	3.49788e-47	-1.58509	0.157	0.297	6.01007e-41	down
TRAF3	1.18034e-121	-1.64367	0.093	0.228	2.02807e-115	down		MIPOL1	4.19553e-47	-2.08955	0.06	0.193	7.20877e-41	down
MYO16	1.72163e-121	-3.77893	0.014	0.102	2.9581e-115	down		SMC5	4.49994e-47	-2.24374	0.042	0.168	7.73181e-41	down
BTAF1	1.98124e-121	-1.95075	0.049	0.178	3.40418e-115	down		TAPT1-AS1	4.58395e-47	-2.56991	0.022	0.133	7.87615e-41	down
HSPA2	1.99833e-121	-2.63244	0.021	0.117	3.43354e-115	down		SELENOP	5.42993e-47	-2.11189	0.091	0.215	9.32972e-41	down
ADAM17	4.40502e-121	-2.54858	0.022	0.13	7.56873e-115	down		KIZ	5.52883e-47	-1.75879	0.088	0.232	9.49964e-41	down
SPG11	8.1298e-121	-1.59738	0.092	0.232	1.39686e-114	down		PCBP1-AS1	6.09099e-47	-2.74113	0.018	0.127	1.04656e-40	down
IQCK	9.7352e-121	-2.20198	0.042	0.159	1.6727e-114	down		DLC1	6.10225e-47	-1.40043	0.293	0.419	1.04849e-40	down
ST8SIA5	1.11132e-120	-2.77081	0.026	0.129	1.90947e-114	down		FOXP1	6.57547e-47	-1.25958	0.222	0.379	1.1298e-40	down
SESN1	2.03896e-120	-1.80809	0.064	0.196	3.50336e-114	down		SEMA3C	6.82078e-47	-2.47824	0.027	0.144	1.17195e-40	down
INPP4B	2.65467e-120	-2.07938	0.204	0.299	4.56126e-114	down		ZNF438	7.81395e-47	-2.62078	0.027	0.143	1.34259e-40	down
MTMR3	3.04307e-120	-1.71168	0.08	0.214	5.22861e-114	down		ZBTB47-AS1	8.07635e-47	-3.49628	0.02	0.118	1.38768e-40	down
TCF7L2	4.18381e-120	-3.37275	0.011	0.101	7.18864e-114	down		NDE1	8.51587e-47	-3.58093	0.01	0.105	1.4632e-40	down
KIAA0930	5.99154e-120	-1.4115	0.121	0.264	1.02947e-113	down		TBC1D22A	8.71892e-47	-1.62595	0.099	0.252	1.49809e-40	down
RASSF8	8.64044e-120	-2.42722	0.036	0.145	1.4846e-113	down		ALMS1	8.94558e-47	-2.38772	0.035	0.156	1.53703e-40	down
GAD2	1.054e-119	-3.3125	0.021	0.11	1.81099e-113	down		TAFA1	9.98719e-47	-3.25794	0.044	0.151	1.716e-40	down
FCHO1	1.33889e-119	-3.12595	0.012	0.102	2.30048e-113	down		NPEPPSP1	1.06838e-46	-2.84577	0.018	0.127	1.83569e-40	down
IPO11	1.74604e-119	-2.44134	0.026	0.136	3.00005e-113	down		ZNF708	1.44247e-46	-1.98757	0.063	0.2	2.47845e-40	down
ARMCX4	1.83106e-119	-1.82262	0.061	0.187	3.14613e-113	down		EFHD1	1.64694e-46	-2.46586	0.037	0.152	2.82979e-40	down
LRRC28	1.97867e-119	-2.03552	0.05	0.172	3.39975e-113	down		SLC1A3	1.98566e-46	-2.24693	0.046	0.171	3.41177e-40	down
GALNT10	2.29266e-119	-2.05352	0.053	0.173	3.93926e-113	down		BNC2	2.2238e-46	-2.87747	0.018	0.127	3.82094e-40	down
XRRA1	3.08336e-119	-2.09977	0.045	0.165	5.29783e-113	down		SEMA3B	2.24136e-46	-3.03806	0.016	0.114	3.85111e-40	down
PPP1R14A	3.17344e-119	-1.84374	0.064	0.182	5.45261e-113	down		ASPA	2.28952e-46	-3.50708	0.011	0.103	3.93386e-40	down
MAP4K3	3.51159e-119	-1.38671	0.147	0.289	6.03362e-113	down		ARSB	2.4551e-46	-2.98553	0.02	0.129	4.21835e-40	down
ABLIM2	3.58349e-119	-1.78465	0.087	0.217	6.15717e-113	down		REV3L	2.56783e-46	-1.44417	0.136	0.284	4.41205e-40	down
LINC01572	3.58584e-119	-3.13104	0.011	0.103	6.16119e-113	down		CLTCL1	2.7922e-46	-2.31753	0.034	0.158	4.79757e-40	down
LGR4	3.64009e-119	-2.44499	0.03	0.138	6.25441e-113	down		NPC1	2.90743e-46	-2.40641	0.038	0.156	4.99555e-40	down
KLF3-AS1	4.36494e-119	-3.4028	0.011	0.101	7.49986e-113	down		CDIN1	4.40063e-46	-2.43621	0.035	0.153	7.56117e-40	down
REV1	4.8814e-119	-1.67752	0.071	0.205	8.38724e-113	down		TRPM7	4.68362e-46	-2.06044	0.065	0.195	8.0474e-40	down
ITPRID2	1.22284e-118	-2.436	0.026	0.133	2.10108e-112	down		SRRM3	4.7958e-46	-1.78762	0.178	0.294	8.24015e-40	down
ZC3H12C	2.21403e-118	-2.46839	0.022	0.128	3.80416e-112	down		SDC1	5.23005e-46	-2.90558	0.024	0.132	8.98629e-40	down
KCNN2	2.50154e-118	-3.24731	0.014	0.108	4.29816e-112	down		TNRC6C	5.65866e-46	-1.16431	0.204	0.36	9.72273e-40	down
C8orf34	3.45539e-118	-2.50758	0.059	0.166	5.93705e-112	down		DLGAP2	6.37274e-46	-2.27997	0.094	0.21	1.09497e-39	down
PIAS2	3.87175e-118	-1.49019	0.089	0.231	6.65245e-112	down		TRIO	6.58324e-46	-1.42641	0.225	0.359	1.13113e-39	down
MCCC1	4.32436e-118	-1.93865	0.056	0.18	7.43012e-112	down		TGFBR2	6.70684e-46	-2.52033	0.015	0.124	1.15237e-39	down
ATG7	4.69268e-118	-1.33893	0.195	0.332	8.06298e-112	down		FAM135A	7.36232e-46	-1.80581	0.099	0.235	1.265e-39	down
NR2C1	5.8148e-118	-2.35296	0.023	0.133	9.99101e-112	down		MED13	8.65433e-46	-1.6445	0.108	0.25	1.48699e-39	down
CCDC3	6.15827e-118	-2.40627	0.029	0.141	1.05812e-111	down		NAV3	8.95642e-46	-1.9946	0.092	0.223	1.53889e-39	down
ZC3H6	6.86114e-118	-1.87014	0.056	0.181	1.17888e-111	down		LINC00693	9.30411e-46	-2.49941	0.041	0.156	1.59863e-39	down
ACER3	9.33589e-118	-1.27032	0.181	0.329	1.6041e-111	down		ANKRD30BL	1.05009e-45	-1.69855	0.16	0.29	1.80427e-39	down
PIGN	1.1417e-117	-1.80273	0.047	0.176	1.96168e-111	down		AKT3	1.10006e-45	-1.13281	0.372	0.504	1.89013e-39	down
NRIP1	2.14556e-117	-2.41981	0.027	0.134	3.6865e-111	down		POLR2J4	1.19363e-45	-2.16531	0.074	0.2	2.0509e-39	down
MDN1	2.29168e-117	-1.5393	0.106	0.245	3.93757e-111	down		PLEKHG1	1.71942e-45	-3.40773	0.02	0.116	2.95432e-39	down
MEF2A	2.9581e-117	-1.30847	0.152	0.303	5.08261e-111	down		KLHL4	2.11682e-45	-3.34709	0.011	0.105	3.63713e-39	down
CYP2U1-AS1	5.79767e-117	-2.92686	0.021	0.113	9.96157e-111	down		REEP3	2.11829e-45	-2.37421	0.046	0.165	3.63965e-39	down
KCNT2	5.9758e-117	-2.09584	0.08	0.191	1.02676e-110	down		SFMBT2	2.19691e-45	-2.2812	0.054	0.173	3.77473e-39	down
MCF2L	9.95349e-117	-1.68507	0.093	0.226	1.71021e-110	down		RPS6KC1	2.51514e-45	-1.62145	0.129	0.267	4.32152e-39	down
CREB3L2	1.32136e-116	-2.66059	0.019	0.117	2.27037e-110	down		KIAA0825	2.54951e-45	-1.76707	0.097	0.228	4.38058e-39	down
PDE3B	1.45988e-116	-1.82899	0.086	0.206	2.50837e-110	down		INPP5B	2.69404e-45	-3.26795	0.016	0.117	4.6289e-39	down
ZNF544	1.77346e-116	-2.0277	0.051	0.17	3.04717e-110	down		CACNA2D3	2.73977e-45	-2.30896	0.146	0.248	4.70747e-39	down
FBXW8	1.90081e-116	-3.25207	0.01	0.1	3.26597e-110	down		SLC10A7	3.03745e-45	-3.03735	0.022	0.126	5.21895e-39	down
PLA2G4C	2.05408e-116	-1.55923	0.1	0.239	3.52932e-110	down		PPFIBP2	4.74314e-45	-2.80055	0.014	0.12	8.14968e-39	down
PLEKHA1	3.27901e-116	-1.53686	0.095	0.231	5.634e-110	down		DYNC2I1	5.15709e-45	-1.61882	0.111	0.251	8.86093e-39	down
PCSK7	3.89999e-116	-1.89574	0.051	0.175	6.70097e-110	down		EVA1C	6.22632e-45	-2.20928	0.044	0.169	1.06981e-38	down
ACYP2	8.91888e-116	-1.03216	0.3	0.44	1.53244e-109	down		TJP2	7.4033e-45	-3.30572	0.01	0.106	1.27204e-38	down
PARD3	9.12117e-116	-2.18233	0.066	0.179	1.5672e-109	down		XYLT1	7.72158e-45	-1.67981	0.091	0.229	1.32672e-38	down
PIK3C2A	9.54238e-116	-1.55277	0.087	0.226	1.63957e-109	down		LOC100506076	8.07877e-45	-2.8244	0.042	0.147	1.3881e-38	down
RYK	1.21393e-115	-2.62166	0.02	0.121	2.08578e-109	down		PIGN	8.58923e-45	-2.52081	0.044	0.158	1.4758e-38	down
SREBF1	1.71051e-115	-2.22869	0.033	0.145	2.939e-109	down		MRTFA	9.51594e-45	-1.86101	0.086	0.222	1.63503e-38	down
SEC22A	1.74088e-115	-2.06163	0.044	0.164	2.99119e-109	down		ERMN	1.10474e-44	-2.04759	0.053	0.172	1.89817e-38	down
SRCIN1	1.92763e-115	-1.09189	0.255	0.408	3.31207e-109	down		MIR124-1HG	1.33127e-44	-3.6274	0.012	0.106	2.28739e-38	down
SANBR	2.05264e-115	-1.48122	0.115	0.253	3.52684e-109	down		ZZZ3	1.73439e-44	-1.74597	0.09	0.228	2.98003e-38	down
NFX1	2.20801e-115	-1.76041	0.067	0.196	3.79382e-109	down		LAMA2	1.78021e-44	-2.83047	0.019	0.114	3.05877e-38	down
GLCE	2.54638e-115	-2.26977	0.035	0.144	4.3752e-109	down		FBXO38-DT	1.78202e-44	-2.93801	0.025	0.128	3.06187e-38	down
KALRN	2.73208e-115	-1.52148	0.217	0.337	4.69427e-109	down		CENATAC	2.41631e-44	-2.80503	0.022	0.128	4.1517e-38	down
HLCS	3.42741e-115	-1.43975	0.145	0.281	5.88899e-109	down		FGGY	2.64621e-44	-2.8122	0.027	0.136	4.54672e-38	down
IFNAR2	3.55472e-115	-2.65712	0.022	0.125	6.10773e-109	down		SPATA13	3.03798e-44	-1.75988	0.112	0.244	5.21987e-38	down
IGSF9B	5.08663e-115	-3.11037	0.011	0.103	8.73986e-109	down		MAP3K3	3.34325e-44	-2.75936	0.033	0.142	5.74438e-38	down
NBEA	6.14012e-115	-1.26046	0.401	0.499	1.055e-108	down		RASAL2	3.67288e-44	-1.62333	0.133	0.264	6.31076e-38	down
SPRY3	6.52726e-115	-3.46486	0.011	0.1	1.12151e-108	down		PDZRN4	4.66299e-44	-2.22079	0.03	0.155	8.01196e-38	down
GRK4	8.45244e-115	-1.90584	0.06	0.181	1.4523e-108	down		EBF1	4.89976e-44	-2.91915	0.029	0.137	8.41878e-38	down
MAP3K2	1.90663e-114	-1.43582	0.113	0.256	3.27598e-108	down		OTUD7B	4.92027e-44	-2.09303	0.061	0.183	8.45403e-38	down
WRN	4.84107e-114	-2.06512	0.039	0.157	8.31794e-108	down		C5orf64	5.61987e-44	-3.1992	0.012	0.103	9.65608e-38	down
PMS2P5	8.85482e-114	-1.95314	0.058	0.174	1.52144e-107	down		KIF16B	5.75349e-44	-2.06042	0.056	0.18	9.88567e-38	down
CALB2	9.27077e-114	-2.6719	0.032	0.134	1.59291e-107	down		PRR16	6.11714e-44	-2.21011	0.042	0.153	1.05105e-37	down
SPIRE1	9.87334e-114	-1.20335	0.203	0.343	1.69644e-107	down		CHFR	6.69256e-44	-2.91198	0.02	0.124	1.14992e-37	down
CAMK4	1.17496e-113	-2.42333	0.039	0.145	2.01883e-107	down		ATM	7.13473e-44	-1.49796	0.11	0.256	1.22589e-37	down
AMBRA1	1.76721e-113	-1.44718	0.116	0.255	3.03643e-107	down		EBF3	8.25969e-44	-1.90178	0.055	0.187	1.41918e-37	down
KMT5B	1.92302e-113	-1.78188	0.063	0.189	3.30414e-107	down		CACNB2	8.8977e-44	-1.92948	0.168	0.277	1.52881e-37	down
ZNF496-DT	2.38595e-113	-3.20068	0.014	0.103	4.09954e-107	down		NAIP	1.15839e-43	-3.77199	0.012	0.102	1.99035e-37	down
PPP1R13B	3.49823e-113	-1.63042	0.081	0.21	6.01067e-107	down		ZNF254	1.24134e-43	-1.67157	0.07	0.205	2.13287e-37	down
ZRANB3	4.21928e-113	-2.17458	0.04	0.154	7.24957e-107	down		TMEM135	1.24231e-43	-1.6177	0.103	0.246	2.13454e-37	down
YPEL2	6.93561e-113	-1.39862	0.163	0.297	1.19168e-106	down		ST8SIA6	1.32101e-43	-1.4669	0.182	0.321	2.26977e-37	down
INTU	2.18105e-112	-1.8601	0.049	0.171	3.74748e-106	down		AFF3	1.40661e-43	-1.73381	0.231	0.345	2.41684e-37	down
PICALM	2.2048e-112	-1.09953	0.314	0.447	3.78829e-106	down		ELL2	1.59904e-43	-1.56039	0.093	0.236	2.74747e-37	down
OLIG1	4.04796e-112	-2.93138	0.016	0.101	6.95522e-106	down		ACACA	1.66294e-43	-1.18825	0.212	0.36	2.85727e-37	down
CDK8	4.29327e-112	-1.60247	0.101	0.23	7.37671e-106	down		CFAP70	1.67097e-43	-3.20397	0.011	0.107	2.87107e-37	down
TRAPPC9	4.33109e-112	-1.23437	0.197	0.338	7.44169e-106	down		PLAAT3	1.90573e-43	-1.59575	0.097	0.236	3.27442e-37	down
CTBP2	6.29774e-112	-1.36389	0.111	0.252	1.08208e-105	down		STK3	2.45241e-43	-2.22206	0.044	0.159	4.21374e-37	down
MLXIP	7.02198e-112	-2.28668	0.03	0.138	1.20652e-105	down		PPP6R3	2.81088e-43	-1.30547	0.167	0.314	4.82966e-37	down
DNHD1	7.14352e-112	-2.78304	0.018	0.113	1.2274e-105	down		PKD1P6-NPIPP1	2.82331e-43	-2.77866	0.027	0.133	4.85102e-37	down
TNRC18	8.74143e-112	-2.12862	0.038	0.153	1.50195e-105	down		SHPRH	2.98198e-43	-1.81317	0.072	0.203	5.12364e-37	down
TSEN2	9.48382e-112	-2.33708	0.027	0.134	1.62951e-105	down		LRRC63	3.00068e-43	-3.15494	0.017	0.112	5.15578e-37	down
RBMS3	1.24336e-111	-1.67123	0.16	0.274	2.13635e-105	down		CDK17	4.32742e-43	-1.60868	0.103	0.242	7.43538e-37	down
LIPE-AS1	1.43934e-111	-3.08859	0.013	0.103	2.47307e-105	down		MAP2K5	4.54205e-43	-1.66122	0.106	0.241	7.80416e-37	down
GLUL	1.44439e-111	-1.64641	0.112	0.231	2.48175e-105	down		DOCK7	4.60454e-43	-1.74125	0.084	0.216	7.91154e-37	down
CNNM2	1.49907e-111	-1.38948	0.135	0.272	2.57571e-105	down		DPP10	6.30719e-43	-2.02426	0.248	0.353	1.0837e-36	down
NRP2	1.92842e-111	-2.94654	0.017	0.104	3.31342e-105	down		FAM171A1	6.99646e-43	-1.40352	0.142	0.285	1.20213e-36	down
NSD1	2.71264e-111	-1.28187	0.16	0.304	4.66087e-105	down		JPX	8.52757e-43	-1.68102	0.108	0.24	1.46521e-36	down
CBWD6	3.15125e-111	-2.73307	0.026	0.121	5.41449e-105	down		RNF144B	8.97897e-43	-2.80859	0.011	0.111	1.54277e-36	down
PDZRN4	3.9592e-111	-2.30587	0.063	0.168	6.80271e-105	down		TESK2	1.10426e-42	-3.19134	0.011	0.104	1.89734e-36	down
LINC02987	4.01124e-111	-1.97614	0.052	0.166	6.89212e-105	down		SOS2	1.55115e-42	-1.92214	0.07	0.196	2.66518e-36	down
USP31	8.47903e-111	-1.43295	0.139	0.272	1.45687e-104	down		NR3C2	1.60535e-42	-1.86444	0.094	0.219	2.75832e-36	down
MCPH1	1.12457e-110	-1.57634	0.096	0.226	1.93223e-104	down		DEPTOR	1.67732e-42	-2.15342	0.056	0.171	2.88197e-36	down
PLA2R1	1.23997e-110	-2.31868	0.032	0.136	2.13052e-104	down		PACS2	2.12204e-42	-1.48241	0.137	0.275	3.6461e-36	down
ARHGAP39	2.04563e-110	-2.3742	0.028	0.133	3.5148e-104	down		KLF8	2.28137e-42	-2.81365	0.029	0.136	3.91986e-36	down
GATAD1	2.06418e-110	-1.60968	0.077	0.207	3.54667e-104	down		NKX6-2	2.34468e-42	-2.31389	0.027	0.133	4.02864e-36	down
ZNF827	2.45509e-110	-1.48621	0.089	0.224	4.21834e-104	down		ELP4	2.45348e-42	-2.09585	0.061	0.181	4.21558e-36	down
HACL1	3.22632e-110	-2.73462	0.016	0.111	5.54347e-104	down		NBPF12	2.46265e-42	-2.43637	0.031	0.141	4.23132e-36	down
ZNF451	3.43216e-110	-1.2297	0.145	0.293	5.89714e-104	down		FAXDC2	3.67323e-42	-2.61758	0.027	0.127	6.31136e-36	down
MIPEP	3.48176e-110	-2.35216	0.027	0.13	5.98237e-104	down		PRKD1	4.43125e-42	-2.75604	0.027	0.126	7.61379e-36	down
SHB	9.82858e-110	-2.79334	0.019	0.109	1.68875e-103	down		RYR3	4.80086e-42	-2.23865	0.072	0.191	8.24885e-36	down
R3HCC1L	1.0362e-109	-2.61338	0.014	0.11	1.7804e-103	down		KLHL3	5.94568e-42	-1.81377	0.052	0.178	1.02159e-35	down
CARMIL1	1.08797e-109	-2.92771	0.016	0.107	1.86935e-103	down		CCDC57	6.86383e-42	-3.43889	0.016	0.109	1.17934e-35	down
C1orf21	1.15675e-109	-1.93323	0.078	0.195	1.98754e-103	down		CBLB	7.49525e-42	-2.03357	0.076	0.194	1.28784e-35	down
VPS13D	1.45772e-109	-1.2118	0.172	0.315	2.50466e-103	down		CKMT2-AS1	9.71418e-42	-2.8765	0.02	0.119	1.66909e-35	down
DCP1A	2.04936e-109	-2.26995	0.03	0.138	3.52121e-103	down		TYW1	1.01198e-41	-2.48851	0.031	0.139	1.7388e-35	down
MPDZ	3.06323e-109	-1.08529	0.208	0.354	5.26324e-103	down		ERC1	1.03197e-41	-1.25155	0.274	0.397	1.77313e-35	down
COMMD10	3.94028e-109	-1.83431	0.075	0.194	6.7702e-103	down		PKNOX2	1.28663e-41	-2.45672	0.039	0.151	2.21069e-35	down
SMG1	4.35013e-109	-1.61218	0.089	0.218	7.47441e-103	down		CSPP1	2.56911e-41	-1.64964	0.086	0.217	4.41426e-35	down
MYSM1	5.20043e-109	-1.688	0.056	0.182	8.93539e-103	down		NCOA6	3.38028e-41	-1.58485	0.07	0.206	5.808e-35	down
EP400	5.54635e-109	-1.86326	0.054	0.175	9.52975e-103	down		KATNIP	3.86973e-41	-2.52011	0.022	0.126	6.64897e-35	down
RC3H1	6.11397e-109	-1.36014	0.128	0.266	1.05051e-102	down		PRTFDC1	4.62558e-41	-2.93217	0.021	0.116	7.94768e-35	down
ABLIM1	2.1697e-108	-1.42813	0.182	0.302	3.72799e-102	down		RFX3	4.9312e-41	-1.44017	0.116	0.255	8.47281e-35	down
GPSM2	8.63245e-108	-2.30091	0.03	0.128	1.48323e-101	down		RHOBTB1	5.54521e-41	-3.08004	0.013	0.103	9.52779e-35	down
ZNF146	8.68792e-108	-2.10935	0.041	0.147	1.49276e-101	down		ACBD6	5.76181e-41	-1.50762	0.088	0.219	9.89995e-35	down
RNF169	1.48103e-107	-2.05949	0.044	0.158	2.54471e-101	down		TRPC6	6.20906e-41	-3.29196	0.013	0.106	1.06684e-34	down
RCOR3	2.00804e-107	-1.36035	0.107	0.244	3.45022e-101	down		FAT4	8.64794e-41	-3.01064	0.009	0.101	1.48589e-34	down
NCOR2	2.55162e-107	-1.26664	0.146	0.287	4.38421e-101	down		SNX9	8.76179e-41	-1.63084	0.099	0.232	1.50545e-34	down
SMC6	6.21213e-107	-1.8452	0.062	0.18	1.06737e-100	down		METTL25	9.7249e-41	-2.87463	0.015	0.114	1.67093e-34	down
SLC27A1	7.36214e-107	-2.07251	0.036	0.144	1.26497e-100	down		POLA1	9.7465e-41	-2.71503	0.02	0.12	1.67465e-34	down
MGAT5	9.53797e-107	-1.07628	0.271	0.411	1.63882e-100	down		THOC1	1.11334e-40	-2.39217	0.031	0.14	1.91294e-34	down
HERC3	1.67762e-106	-1.38587	0.115	0.25	2.8825e-100	down		TPTE2P5	1.15497e-40	-2.25677	0.041	0.151	1.98447e-34	down
ZNF439	1.85975e-106	-2.78462	0.017	0.108	3.19542e-100	down		CPB2-AS1	1.16402e-40	-3.04087	0.014	0.104	2.00003e-34	down
NTNG1	2.52355e-106	-2.87644	0.03	0.116	4.33598e-100	down		AGO4	1.19615e-40	-2.74318	0.021	0.121	2.05523e-34	down
ANKHD1	4.18253e-106	-2.21052	0.044	0.148	7.18643e-100	down		POU3F2	1.26639e-40	-1.27001	0.131	0.282	2.17592e-34	down
DZIP1	8.92766e-106	-1.85118	0.067	0.182	1.53395e-99	down		NFIX	1.48944e-40	-1.80497	0.063	0.181	2.55916e-34	down
CLIP4	1.88654e-105	-1.24474	0.14	0.28	3.24146e-99	down		ABHD18	1.58926e-40	-2.16881	0.046	0.158	2.73067e-34	down
MTAP	2.20649e-105	-2.22704	0.036	0.139	3.79119e-99	down		STX18-AS1	1.71749e-40	-2.31535	0.035	0.145	2.95099e-34	down
EPB41	2.28156e-105	-1.48676	0.147	0.263	3.92019e-99	down		IL1RAP	2.23346e-40	-3.15824	0.012	0.105	3.83754e-34	down
COL11A1	3.91343e-105	-2.27266	0.057	0.154	6.72407e-99	down		ITPR2	2.4557e-40	-2.0576	0.061	0.179	4.21939e-34	down
PSAT1	5.45632e-105	-2.48089	0.024	0.112	9.37506e-99	down		MTMR10	2.74758e-40	-2.21092	0.023	0.129	4.7209e-34	down
PTPN1	2.00048e-104	-2.21751	0.032	0.135	3.43723e-98	down		SEPTIN7P14	3.05508e-40	-2.92825	0.022	0.118	5.24925e-34	down
ICA1L	2.23205e-104	-1.50476	0.089	0.216	3.83511e-98	down		COL12A1	3.11528e-40	-2.93599	0.016	0.108	5.35268e-34	down
INTS6	2.44114e-104	-1.87674	0.054	0.17	4.19437e-98	down		CENPP	4.13949e-40	-1.99799	0.059	0.175	7.11248e-34	down
AFG1L	2.95329e-104	-2.73947	0.019	0.109	5.07435e-98	down		GBF1	4.15617e-40	-1.24999	0.159	0.303	7.14114e-34	down
NCOA3	3.93756e-104	-2.03667	0.047	0.154	6.76552e-98	down		UBAP1L	5.06167e-40	-2.68475	0.023	0.123	8.69697e-34	down
DYSF	5.50427e-104	-1.79338	0.08	0.195	9.45746e-98	down		CAPS2	5.67241e-40	-1.49441	0.109	0.241	9.74635e-34	down
PLEKHB1	2.03162e-103	-2.14462	0.037	0.132	3.49073e-97	down		PLA2R1	6.14601e-40	-2.74563	0.026	0.122	1.05601e-33	down
SLMAP	2.05219e-103	-1.28406	0.128	0.262	3.52608e-97	down		FAM66A	7.1197e-40	-2.95698	0.021	0.117	1.22331e-33	down
DYRK1A	2.08893e-103	-1.19433	0.174	0.31	3.5892e-97	down		NVL	7.68197e-40	-2.88983	0.017	0.111	1.31992e-33	down
TCF20	2.26034e-103	-1.42171	0.099	0.227	3.88372e-97	down		RAB28	8.68283e-40	-1.8485	0.076	0.197	1.49189e-33	down
CCDC148	2.28091e-103	-2.71916	0.019	0.111	3.91906e-97	down		TVP23C-CDRT4	9.6854e-40	-3.13643	0.02	0.11	1.66415e-33	down
ARFIP1	2.50749e-103	-1.93917	0.043	0.153	4.30837e-97	down		GANC	9.71622e-40	-3.38593	0.016	0.102	1.66944e-33	down
SNTB2	3.20709e-103	-2.42455	0.027	0.125	5.51043e-97	down		CTDSPL	1.1171e-39	-2.17781	0.031	0.139	1.91941e-33	down
TIAM2	3.79262e-103	-2.29246	0.03	0.132	6.5165e-97	down		NUP160	1.44089e-39	-2.69231	0.018	0.115	2.47575e-33	down
RALGDS	4.07432e-103	-1.5303	0.081	0.209	7.0005e-97	down		TFCP2	1.46788e-39	-1.74015	0.077	0.203	2.52212e-33	down
IFT88	5.10502e-103	-1.61643	0.075	0.197	8.77147e-97	down		FGF13	1.80137e-39	-1.14294	0.125	0.285	3.09513e-33	down
TRIM33	5.99428e-103	-1.32886	0.121	0.254	1.02994e-96	down		LINC01278	1.89276e-39	-2.69382	0.029	0.126	3.25215e-33	down
THADA	7.15045e-103	-1.52346	0.08	0.209	1.22859e-96	down		CRB1	2.43211e-39	-2.08258	0.044	0.156	4.17887e-33	down
SLIT2	9.86438e-103	-1.64103	0.136	0.249	1.6949e-96	down		CTBP2	2.70705e-39	-1.50157	0.099	0.232	4.65126e-33	down
GPBP1L1	1.19287e-102	-1.64603	0.069	0.192	2.04959e-96	down		SLC38A6	2.78989e-39	-2.23598	0.035	0.143	4.79359e-33	down
LINC02210-CRHR1	1.27849e-102	-2.75219	0.016	0.103	2.1967e-96	down		ZDHHC14	2.90563e-39	-1.50988	0.112	0.245	4.99246e-33	down
LRRC37B	1.97457e-102	-2.26793	0.022	0.123	3.39272e-96	down		NUP50-DT	2.92109e-39	-2.49103	0.03	0.133	5.01902e-33	down
BCKDHB	2.83796e-102	-1.40415	0.106	0.233	4.87619e-96	down		KMT2E	2.95958e-39	-1.14785	0.187	0.33	5.08516e-33	down
ABCA11P	3.03844e-102	-2.89928	0.019	0.104	5.22066e-96	down		ADAM10	3.15521e-39	-1.5001	0.102	0.236	5.42128e-33	down
PUM2	4.36288e-102	-1.1065	0.174	0.32	7.49632e-96	down		MDM4	4.11957e-39	-1.92892	0.052	0.171	7.07825e-33	down
MTM1	8.05466e-102	-2.45109	0.02	0.116	1.38395e-95	down		JAKMIP2	5.2625e-39	-1.23822	0.197	0.327	9.04205e-33	down
DDHD1	1.59744e-101	-1.19228	0.139	0.279	2.74473e-95	down		CALN1	6.07329e-39	-1.27701	0.29	0.42	1.04351e-32	down
HIRA	1.75654e-101	-1.78046	0.051	0.164	3.01809e-95	down		XRN1	6.46574e-39	-1.60346	0.09	0.219	1.11095e-32	down
FAM189A1	2.85452e-101	-1.73141	0.105	0.213	4.90465e-95	down		SIPA1L3	6.77631e-39	-1.75397	0.076	0.195	1.16431e-32	down
PDZRN3	2.9224e-101	-2.76944	0.022	0.115	5.02128e-95	down		LOC105374618	8.69649e-39	-3.19035	0.018	0.105	1.49423e-32	down
HOOK3	3.68511e-101	-1.02765	0.216	0.358	6.33176e-95	down		GLTP	9.12068e-39	-2.44158	0.039	0.138	1.56712e-32	down
CYP20A1	5.36331e-101	-2.14151	0.031	0.134	9.21526e-95	down		LMF1	1.01817e-38	-2.1046	0.043	0.155	1.74943e-32	down
SYT14	6.66578e-101	-1.4168	0.166	0.283	1.14532e-94	down		SMCHD1	1.0797e-38	-1.41824	0.116	0.251	1.85515e-32	down
SMURF2	1.08449e-100	-2.09361	0.031	0.135	1.86338e-94	down		NPIPB12	1.26822e-38	-2.48355	0.029	0.136	2.17907e-32	down
ZNF83	1.63561e-100	-2.09065	0.034	0.137	2.81031e-94	down		MAILR	1.32387e-38	-3.14665	0.016	0.105	2.27468e-32	down
TMEM131	1.7521e-100	-1.27611	0.113	0.251	3.01046e-94	down		CDH11	1.36129e-38	-1.58251	0.113	0.242	2.33897e-32	down
INO80D	1.94076e-100	-2.10797	0.03	0.133	3.33462e-94	down		NUTM2B-AS1	1.378e-38	-1.50275	0.093	0.223	2.36768e-32	down
ANAPC16	2.00429e-100	-1.42937	0.103	0.232	3.44377e-94	down		KDM2A	1.69402e-38	-1.27724	0.134	0.273	2.91066e-32	down
MARCHF7	2.47329e-100	-1.5194	0.067	0.193	4.24961e-94	down		GTF2IRD2B	1.74496e-38	-2.5917	0.022	0.118	2.99819e-32	down
RAB11FIP3	2.52426e-100	-1.431	0.112	0.239	4.33718e-94	down		C8orf44-SGK3	1.76454e-38	-2.83462	0.018	0.111	3.03185e-32	down
FAM102A	2.69539e-100	-1.70566	0.069	0.181	4.63123e-94	down		ITPKB	1.9867e-38	-2.20036	0.046	0.148	3.41356e-32	down
LRFN2	3.40638e-100	-2.44648	0.028	0.122	5.85284e-94	down		CEP192	2.36121e-38	-1.79475	0.057	0.179	4.05704e-32	down
SFI1	4.22255e-100	-2.32611	0.024	0.122	7.2552e-94	down		POLR2F	2.44019e-38	-1.59343	0.146	0.27	4.19274e-32	down
FRG1HP	4.86557e-100	-1.52877	0.079	0.201	8.36003e-94	down		GTF2H2	2.61441e-38	-1.94462	0.057	0.17	4.49209e-32	down
SMCHD1	5.03037e-100	-1.29726	0.138	0.268	8.64319e-94	down		EDIL3	2.65619e-38	-1.32897	0.358	0.475	4.56388e-32	down
NASP	1.07024e-99	-2.02691	0.044	0.146	1.83889e-93	down		ZFYVE28	2.67029e-38	-2.12447	0.067	0.174	4.5881e-32	down
TMEM135	2.30517e-99	-1.32766	0.132	0.262	3.96076e-93	down		STX8	3.46644e-38	-1.72914	0.076	0.199	5.95604e-32	down
HIBADH	2.30949e-99	-1.7371	0.063	0.177	3.96817e-93	down		CEP290	3.49542e-38	-1.27889	0.13	0.271	6.00585e-32	down
STXBP4	2.67407e-99	-2.81994	0.017	0.103	4.59459e-93	down		RASSF2	4.71926e-38	-2.75198	0.016	0.102	8.10864e-32	down
PIGL	3.53144e-99	-2.35158	0.023	0.117	6.06774e-93	down		EML5	5.22866e-38	-1.83142	0.052	0.167	8.9839e-32	down
PTCHD4	3.84244e-99	-2.65176	0.029	0.119	6.60209e-93	down		FAM222B	5.4734e-38	-1.52402	0.123	0.242	9.4044e-32	down
CRYL1	4.24785e-99	-1.45883	0.088	0.212	7.29868e-93	down		MAFIP	5.82784e-38	-2.1524	0.048	0.154	1.00134e-31	down
TLL1	5.85382e-99	-3.09692	0.022	0.104	1.00581e-92	down		CLASRP	6.20524e-38	-1.96914	0.04	0.155	1.06619e-31	down
TNR	6.62798e-99	-1.62715	0.091	0.21	1.13882e-92	down		CSAD	6.30627e-38	-2.53971	0.024	0.122	1.08355e-31	down
SCD	7.06185e-99	-1.46577	0.159	0.27	1.21337e-92	down		HTR1F	6.6808e-38	-3.10283	0.019	0.107	1.1479e-31	down
LRRC8B	9.0781e-99	-1.97235	0.054	0.155	1.5598e-92	down		DGKI	6.93104e-38	-1.46761	0.206	0.317	1.19089e-31	down
SPNS2	9.15116e-99	-1.97118	0.042	0.147	1.57235e-92	down		PLPPR1	7.33774e-38	-2.68515	0.027	0.118	1.26077e-31	down
LENG8	1.0312e-98	-2.49895	0.021	0.114	1.77181e-92	down		CCDC171	8.74634e-38	-1.83862	0.065	0.177	1.5028e-31	down
CELF1	1.03228e-98	-1.20106	0.141	0.276	1.77366e-92	down		POGZ	9.74031e-38	-1.12468	0.168	0.308	1.67358e-31	down
CDYL	1.06253e-98	-2.14034	0.04	0.139	1.82564e-92	down		MPHOSPH9	9.98844e-38	-2.08743	0.039	0.148	1.71622e-31	down
PHC2	1.16192e-98	-1.39864	0.108	0.234	1.99642e-92	down		ST3GAL1	1.04126e-37	-2.23151	0.041	0.145	1.7891e-31	down
RGS5	1.42515e-98	-2.55772	0.015	0.103	2.4487e-92	down		PIP5K1B	1.31602e-37	-1.31373	0.146	0.28	2.26119e-31	down
CELF2	2.47135e-98	-1.39037	0.309	0.396	4.24627e-92	down		EXOC6	1.34695e-37	-2.13506	0.057	0.166	2.31433e-31	down
PLPP1	2.47773e-98	-1.39461	0.119	0.246	4.25725e-92	down		ARL17A	1.58575e-37	-1.82396	0.065	0.174	2.72464e-31	down
BCO2	3.10952e-98	-1.79966	0.047	0.155	5.34278e-92	down		MIR4500HG	1.61791e-37	-2.84802	0.023	0.114	2.77991e-31	down
THUMPD3-AS1	4.01011e-98	-2.35765	0.024	0.118	6.89018e-92	down		PTPRG	1.94703e-37	-1.89573	0.111	0.216	3.34539e-31	down
PCNX2	4.22593e-98	-1.19908	0.256	0.369	7.261e-92	down		UST	2.22005e-37	-2.42641	0.041	0.14	3.8145e-31	down
SLC20A2	6.84055e-98	-1.23959	0.14	0.275	1.17534e-91	down		CHRM5	2.25863e-37	-2.17967	0.036	0.145	3.88079e-31	down
SENP6	7.52472e-98	-1.00222	0.223	0.361	1.2929e-91	down		DENND6A	2.53053e-37	-2.01474	0.037	0.145	4.34797e-31	down
PPFIA2	8.44294e-98	-1.05859	0.52	0.598	1.45067e-91	down		CA2	2.69066e-37	-2.01869	0.061	0.166	4.62309e-31	down
LSM14A	1.09447e-97	-1.42545	0.089	0.216	1.88051e-91	down		REPS1	2.8587e-37	-1.56118	0.072	0.195	4.91182e-31	down
KCNC1	1.24496e-97	-2.64706	0.031	0.117	2.1391e-91	down		MEIS2	2.86349e-37	-2.57653	0.023	0.115	4.92006e-31	down
PTPRM	1.78523e-97	-1.25108	0.221	0.342	3.06739e-91	down		RASA2	3.25572e-37	-1.78849	0.069	0.186	5.59398e-31	down
CALN1	2.0735e-97	-1.34829	0.343	0.43	3.5627e-91	down		ITGB8	3.45557e-37	-2.01083	0.042	0.146	5.93737e-31	down
FAM222A	2.18437e-97	-1.84737	0.053	0.158	3.75319e-91	down		SPG11	3.67838e-37	-1.55419	0.091	0.212	6.32021e-31	down
NLGN4X	2.70046e-97	-1.53593	0.103	0.22	4.63994e-91	down		SNTG1	4.29604e-37	-2.23675	0.181	0.275	7.38146e-31	down
IBTK	2.72983e-97	-1.31497	0.115	0.247	4.69041e-91	down		ZNF493	5.29096e-37	-1.86824	0.054	0.169	9.09094e-31	down
UNC5D	3.40364e-97	-2.92475	0.055	0.132	5.84815e-91	down		ANKRD10	5.8188e-37	-1.65446	0.074	0.194	9.99788e-31	down
SH3BGRL2	3.58526e-97	-1.00258	0.291	0.414	6.1602e-91	down		LINC01414	6.77774e-37	-2.59361	0.028	0.124	1.16455e-30	down
FAM86B2-DT	6.21993e-97	-2.41238	0.028	0.125	1.06871e-90	down		ARID4B	7.5607e-37	-1.10932	0.235	0.366	1.29908e-30	down
C2orf27A	1.32342e-96	-2.13637	0.032	0.134	2.27391e-90	down		FSTL4	8.37927e-37	-2.42388	0.063	0.16	1.43973e-30	down
PLXNA2	1.78521e-96	-2.2788	0.034	0.129	3.06735e-90	down		MAP3K5	8.78532e-37	-1.75564	0.07	0.193	1.5095e-30	down
RAD54L2	2.34998e-96	-1.61405	0.06	0.178	4.03774e-90	down		ELF1	1.29553e-36	-2.77384	0.016	0.102	2.22599e-30	down
FKTN	2.37981e-96	-1.77423	0.05	0.163	4.089e-90	down		CRYBG3	1.44261e-36	-2.61629	0.025	0.117	2.4787e-30	down
CSNK1G1	2.71507e-96	-1.71036	0.048	0.162	4.66504e-90	down		TTC6	1.59803e-36	-3.06722	0.018	0.103	2.74574e-30	down
TMEM163	5.10143e-96	-2.32836	0.037	0.132	8.76529e-90	down		ZNF565	1.68028e-36	-2.33002	0.036	0.135	2.88706e-30	down
CHST11	1.16993e-95	-1.82201	0.075	0.186	2.01018e-89	down		ELAPOR2	2.46286e-36	-1.16763	0.19	0.324	4.23169e-30	down
TASP1	4.16556e-95	-2.09353	0.037	0.137	7.15729e-89	down		TAF15	2.8269e-36	-1.12243	0.163	0.301	4.85718e-30	down
FAM228B	4.757e-95	-1.51161	0.084	0.204	8.17349e-89	down		ABTB2	2.92298e-36	-2.70037	0.034	0.117	5.02227e-30	down
GALNT17	5.60168e-95	-1.72305	0.096	0.205	9.62483e-89	down		FLCN	3.72966e-36	-2.35067	0.029	0.126	6.40832e-30	down
ZNF431	5.76409e-95	-2.18605	0.027	0.122	9.90388e-89	down		LAMP2	3.85022e-36	-1.1066	0.272	0.399	6.61546e-30	down
GALK2	8.21221e-95	-1.73632	0.059	0.17	1.41102e-88	down		JAKMIP3	4.11572e-36	-1.54538	0.066	0.187	7.07163e-30	down
IFT43	8.99994e-95	-2.20065	0.029	0.124	1.54637e-88	down		VPS35L	4.26814e-36	-1.42093	0.13	0.256	7.33354e-30	down
KLHL2	9.67819e-95	-1.58425	0.072	0.186	1.66291e-88	down		EFCAB2	4.63825e-36	-1.73298	0.063	0.177	7.96945e-30	down
COMMD1	1.56028e-94	-1.44762	0.101	0.222	2.68088e-88	down		FGF1	4.79161e-36	-1.95026	0.048	0.154	8.23296e-30	down
LOC101929322	1.61521e-94	-1.751	0.109	0.216	2.77526e-88	down		NFIB	5.28329e-36	-1.73989	0.067	0.176	9.07776e-30	down
PGBD5	2.27162e-94	-1.20518	0.141	0.272	3.9031e-88	down		ATXN7	5.54232e-36	-2.05537	0.037	0.144	9.52283e-30	down
GNAI1	2.43818e-94	-1.32733	0.147	0.265	4.18928e-88	down		CAB39L	5.69045e-36	-1.34711	0.12	0.245	9.77735e-30	down
ALG13	2.64674e-94	-1.94121	0.032	0.133	4.54764e-88	down		RHBDD1	6.11846e-36	-2.1364	0.033	0.136	1.05127e-29	down
ERCC6	2.92169e-94	-1.9782	0.039	0.142	5.02005e-88	down		PIP5K1A	7.05015e-36	-1.94842	0.042	0.152	1.21136e-29	down
DEPDC5	3.00361e-94	-2.51445	0.022	0.11	5.16082e-88	down		PCNX2	7.05515e-36	-1.30942	0.238	0.354	1.21222e-29	down
TTYH1	3.5064e-94	-2.13845	0.027	0.115	6.0247e-88	down		SLC38A4-AS1	7.17605e-36	-2.83624	0.019	0.107	1.23299e-29	down
RBL2	4.0112e-94	-1.60435	0.069	0.185	6.89206e-88	down		SPAG16	9.16961e-36	-1.44367	0.145	0.266	1.57553e-29	down
FBXL4	5.17367e-94	-1.65346	0.057	0.171	8.88942e-88	down		ECHDC2	1.11098e-35	-2.6689	0.015	0.103	1.90889e-29	down
ASXL3	7.7509e-94	-1.69558	0.064	0.176	1.33176e-87	down		OPHN1	1.18474e-35	-1.70872	0.088	0.205	2.03563e-29	down
ZNF337	8.01949e-94	-2.51823	0.015	0.102	1.37791e-87	down		WRN	1.22057e-35	-2.00901	0.035	0.141	2.09719e-29	down
TOB2	8.14413e-94	-2.18695	0.03	0.121	1.39933e-87	down		RALGAPA1	1.34662e-35	-1.10482	0.231	0.364	2.31377e-29	down
CDKL5	9.70637e-94	-1.64925	0.055	0.163	1.66775e-87	down		ST7	1.52335e-35	-1.74182	0.084	0.197	2.61742e-29	down
MARCHF8	1.55932e-93	-1.91193	0.044	0.146	2.67923e-87	down		SETD5	1.64548e-35	-1.24357	0.144	0.273	2.82727e-29	down
GRIK3	2.04474e-93	-1.87122	0.071	0.17	3.51328e-87	down		CNP	1.70831e-35	-1.49597	0.203	0.307	2.93522e-29	down
LRRC8C	3.22796e-93	-2.13351	0.028	0.122	5.54629e-87	down		TPBG	1.81124e-35	-2.06862	0.028	0.131	3.11208e-29	down
BANP	4.46071e-93	-2.2295	0.031	0.126	7.6644e-87	down		TANGO6	2.09867e-35	-1.65998	0.061	0.178	3.60594e-29	down
AHCTF1	5.56113e-93	-2.10542	0.031	0.128	9.55516e-87	down		LINC03006	2.13055e-35	-2.21204	0.029	0.127	3.66071e-29	down
ZNF10	6.92826e-93	-2.40973	0.02	0.106	1.19041e-86	down		ANKHD1	2.19708e-35	-2.45716	0.041	0.134	3.77503e-29	down
CLDND1	1.36381e-92	-1.19935	0.225	0.339	2.3433e-86	down		TMEM168	2.40626e-35	-2.63607	0.017	0.105	4.13444e-29	down
ESCO1	1.48194e-92	-1.91925	0.036	0.14	2.54627e-86	down		MAPK14	3.39875e-35	-1.78987	0.057	0.167	5.83974e-29	down
TRMT13	1.49225e-92	-2.41673	0.021	0.107	2.56399e-86	down		YTHDC2	4.1879e-35	-1.38434	0.101	0.228	7.19566e-29	down
SP4	1.52123e-92	-2.62429	0.018	0.103	2.61377e-86	down		PKNOX1	4.46504e-35	-2.10523	0.042	0.143	7.67184e-29	down
XPO4	1.63473e-92	-1.7946	0.052	0.161	2.8088e-86	down		SORCS2	4.4801e-35	-1.77201	0.071	0.185	7.69771e-29	down
GRB10	2.81374e-92	-1.08585	0.184	0.316	4.83458e-86	down		EEPD1	4.91585e-35	-1.92266	0.055	0.158	8.44643e-29	down
SFXN5	3.84744e-92	-1.57484	0.075	0.189	6.61069e-86	down		PTPRZ1	6.25683e-35	-1.28723	0.084	0.22	1.07505e-28	down
KCNK1	8.10756e-92	-1.8763	0.05	0.146	1.39304e-85	down		WDR27	8.01255e-35	-2.18909	0.035	0.134	1.37672e-28	down
MAPK8	9.51123e-92	-1.12406	0.197	0.323	1.63422e-85	down		PHYKPL	8.06902e-35	-2.41303	0.023	0.116	1.38642e-28	down
LINC01322	1.06151e-91	-2.37266	0.027	0.116	1.82389e-85	down		GPR37	8.96162e-35	-2.11228	0.057	0.147	1.53979e-28	down
FAM120B	1.77703e-91	-1.08786	0.177	0.31	3.05329e-85	down		LCOR	9.07878e-35	-1.29901	0.159	0.281	1.55992e-28	down
MCU	2.32771e-91	-1.94883	0.05	0.151	3.99948e-85	down		RAB40B	9.16271e-35	-2.02142	0.05	0.152	1.57434e-28	down
TUBE1	3.44767e-91	-1.82977	0.045	0.149	5.92379e-85	down		APBA1	9.37541e-35	-1.06234	0.253	0.383	1.61089e-28	down
PLCL2	6.76141e-91	-1.6665	0.079	0.188	1.16175e-84	down		FRMPD4	1.0061e-34	-1.69918	0.24	0.33	1.72869e-28	down
XXYLT1	7.04382e-91	-2.38333	0.019	0.108	1.21027e-84	down		HIPK2	1.0556e-34	-1.21093	0.24	0.365	1.81374e-28	down
DIXDC1	8.20937e-91	-1.23849	0.139	0.263	1.41054e-84	down		RPL32P3	1.21353e-34	-2.51035	0.021	0.112	2.0851e-28	down
NR2C2	1.33116e-90	-1.69323	0.062	0.169	2.2872e-84	down		ZDHHC20	1.21849e-34	-1.31642	0.196	0.315	2.09361e-28	down
RHOBTB3	1.50451e-90	-1.60836	0.061	0.17	2.58505e-84	down		KAT6A	1.23353e-34	-1.42684	0.079	0.207	2.11945e-28	down
CRACD	1.54015e-90	-1.52971	0.131	0.237	2.6463e-84	down		HLCS	1.26352e-34	-1.3543	0.14	0.262	2.17099e-28	down
ZMYND11	1.95793e-90	-1.15163	0.15	0.281	3.36412e-84	down		EPHA3	1.26366e-34	-2.34091	0.025	0.121	2.17122e-28	down
S100B	2.0825e-90	-1.38572	0.122	0.237	3.57816e-84	down		DYM	1.33617e-34	-1.09027	0.239	0.368	2.29581e-28	down
MMP16	2.30119e-90	-1.68546	0.092	0.196	3.95392e-84	down		BICRAL	1.52149e-34	-1.60735	0.101	0.215	2.61422e-28	down
MAPKAP1	2.9186e-90	-1.25073	0.134	0.261	5.01474e-84	down		CLIC4	1.57005e-34	-2.24161	0.048	0.138	2.69766e-28	down
ZNF736	3.47636e-90	-2.30902	0.025	0.116	5.97309e-84	down		NTSR1	1.64328e-34	-2.05127	0.023	0.124	2.82349e-28	down
NUBPL	4.22274e-90	-1.55512	0.078	0.192	7.25552e-84	down		ARHGEF10	1.79133e-34	-2.39413	0.033	0.124	3.07788e-28	down
ZNF248	7.98718e-90	-1.18285	0.177	0.293	1.37236e-83	down		CBWD3	2.21672e-34	-1.92439	0.05	0.153	3.80877e-28	down
SEPTIN10	8.94156e-90	-2.44895	0.017	0.1	1.53634e-83	down		LRRFIP2	2.35831e-34	-1.22763	0.148	0.274	4.05205e-28	down
DOK6	1.48124e-89	-1.43008	0.404	0.459	2.54507e-83	down		INO80	2.55179e-34	-2.06505	0.046	0.148	4.38449e-28	down
KCNH5	1.50731e-89	-2.80813	0.023	0.1	2.58987e-83	down		APPL2	2.56666e-34	-2.15406	0.036	0.133	4.41004e-28	down
GLIS3	2.40492e-89	-1.91595	0.053	0.157	4.13214e-83	down		SYN3	2.65106e-34	-1.99237	0.131	0.218	4.55506e-28	down
ZNF148	2.52932e-89	-1.10907	0.159	0.289	4.34588e-83	down		LINC01145	2.7068e-34	-2.87378	0.019	0.102	4.65083e-28	down
MID1	3.87397e-89	-2.45415	0.019	0.104	6.65626e-83	down		ZNF518A	2.79648e-34	-1.50929	0.093	0.209	4.80492e-28	down
USP42	5.08539e-89	-2.18637	0.025	0.114	8.73773e-83	down		FRAS1	2.80315e-34	-1.94143	0.03	0.123	4.81638e-28	down
TTC7B	6.74319e-89	-1.1976	0.144	0.27	1.15862e-82	down		POLK	2.8448e-34	-1.42515	0.088	0.208	4.88795e-28	down
BRWD3	7.57379e-89	-1.91218	0.036	0.136	1.30133e-82	down		DRD2	2.9008e-34	-1.46892	0.057	0.182	4.98417e-28	down
MFAP3L	1.05747e-88	-1.64276	0.072	0.174	1.81695e-82	down		TVP23C	3.18999e-34	-2.6224	0.025	0.111	5.48104e-28	down
CEP164	1.32385e-88	-2.12634	0.031	0.124	2.27465e-82	down		KCND2	3.53874e-34	-1.88916	0.3	0.368	6.08028e-28	down
HBP1	1.98746e-88	-2.08336	0.029	0.12	3.41486e-82	down		BBX	3.93839e-34	-1.19185	0.174	0.303	6.76695e-28	down
FHOD3	2.54144e-88	-1.68772	0.155	0.251	4.36671e-82	down		EDA	5.65699e-34	-2.68541	0.027	0.113	9.71986e-28	down
PDE8B	5.26273e-88	-1.4455	0.108	0.218	9.04244e-82	down		DENND4A	7.49027e-34	-1.21763	0.15	0.276	1.28698e-27	down
METTL16	5.28635e-88	-2.36925	0.025	0.111	9.08302e-82	down		NAPEPLD	7.64158e-34	-1.88968	0.068	0.169	1.31298e-27	down
YTHDC2	6.4952e-88	-1.24376	0.122	0.243	1.11601e-81	down		LINC02256	7.98914e-34	-1.32797	0.095	0.216	1.3727e-27	down
CA2	7.61208e-88	-1.78073	0.087	0.177	1.30791e-81	down		PPM1H	9.02853e-34	-1.3159	0.165	0.285	1.55129e-27	down
SHC3	8.22677e-88	-2.1772	0.031	0.123	1.41353e-81	down		RPS6KA5	9.19072e-34	-1.37573	0.108	0.232	1.57915e-27	down
MAVS	9.37713e-88	-2.27737	0.024	0.111	1.61118e-81	down		EMSY	1.01199e-33	-2.04096	0.044	0.144	1.73881e-27	down
MANBA	1.00184e-87	-1.71253	0.058	0.163	1.72137e-81	down		SOX5	1.06764e-33	-2.34644	0.05	0.142	1.83442e-27	down
TRMT11	1.00586e-87	-1.44331	0.104	0.215	1.72828e-81	down		FAM193A	1.06809e-33	-1.34732	0.141	0.264	1.8352e-27	down
L3MBTL1	1.01178e-87	-1.81365	0.042	0.143	1.73844e-81	down		SHTN1	1.0994e-33	-1.03193	0.434	0.537	1.889e-27	down
C2CD5	1.13969e-87	-1.10698	0.156	0.283	1.95821e-81	down		CNOT2	1.12297e-33	-1.53831	0.093	0.208	1.9295e-27	down
CNP	1.54995e-87	-1.423	0.241	0.315	2.66314e-81	down		NYAP2	1.19991e-33	-1.64178	0.158	0.267	2.0617e-27	down
NEK10	2.29287e-87	-2.23645	0.029	0.117	3.93962e-81	down		MTUS1	1.27355e-33	-1.43587	0.174	0.281	2.18822e-27	down
TRRAP	3.25756e-87	-1.8112	0.042	0.145	5.59715e-81	down		LDB2	1.33177e-33	-1.98127	0.036	0.14	2.28825e-27	down
LMO7	3.49596e-87	-1.76405	0.042	0.145	6.00676e-81	down		TET2	1.39371e-33	-1.91993	0.048	0.151	2.39468e-27	down
SLC30A7	3.75907e-87	-2.07308	0.028	0.12	6.45884e-81	down		HEATR5A	1.41377e-33	-1.70313	0.054	0.164	2.42914e-27	down
EPHB2	4.57636e-87	-1.44493	0.088	0.201	7.86312e-81	down		TMEM132B	1.41619e-33	-1.15018	0.228	0.354	2.4333e-27	down
GK5	5.60635e-87	-2.42624	0.022	0.106	9.63284e-81	down		CALD1	1.4315e-33	-1.54807	0.093	0.208	2.4596e-27	down
ANKRD13C	6.05594e-87	-1.35104	0.096	0.216	1.04053e-80	down		CPLANE1	1.45325e-33	-1.26971	0.12	0.244	2.49697e-27	down
TRMT9B	6.72026e-87	-2.143	0.034	0.125	1.15468e-80	down		LRRTM3	1.96055e-33	-1.21856	0.18	0.302	3.36862e-27	down
PDSS2	6.769e-87	-1.61935	0.083	0.19	1.16305e-80	down		DPYSL5	2.35374e-33	-1.02705	0.202	0.338	4.0442e-27	down
RIC8B	7.77226e-87	-1.61055	0.064	0.174	1.33543e-80	down		THRB	2.36275e-33	-1.9658	0.069	0.166	4.05969e-27	down
FOXK1	7.85233e-87	-1.45624	0.077	0.191	1.34919e-80	down		SOS1	2.46795e-33	-1.14666	0.187	0.314	4.24045e-27	down
LINC02256	9.76944e-87	-1.27769	0.112	0.232	1.67859e-80	down		RNLS	2.82851e-33	-1.9488	0.042	0.142	4.85996e-27	down
SNRNP70	1.04763e-86	-1.07458	0.155	0.284	1.80004e-80	down		INPP4B	3.02673e-33	-1.88945	0.195	0.286	5.20055e-27	down
IQCB1	1.06673e-86	-1.77664	0.046	0.149	1.83285e-80	down		RBM33	3.08544e-33	-1.49967	0.083	0.202	5.30141e-27	down
MOSPD2	1.09229e-86	-1.85986	0.04	0.134	1.87678e-80	down		FAAH2	3.57881e-33	-2.90229	0.022	0.104	6.14911e-27	down
YEATS2	1.35506e-86	-1.29958	0.112	0.23	2.32826e-80	down		ABCD4	4.41935e-33	-2.02881	0.033	0.132	7.59333e-27	down
NT5DC1	1.84561e-86	-1.15379	0.203	0.318	3.17114e-80	down		SPATA5	4.48927e-33	-1.68118	0.049	0.153	7.71347e-27	down
BORCS5	1.93654e-86	-1.54393	0.081	0.187	3.32737e-80	down		RIMBP2	4.92467e-33	-1.4179	0.122	0.24	8.46159e-27	down
MYRIP	2.39639e-86	-1.54835	0.302	0.366	4.11749e-80	down		BCO2	5.00131e-33	-1.71411	0.033	0.14	8.59326e-27	down
NAPEPLD	2.84598e-86	-1.51467	0.079	0.183	4.88997e-80	down		GRIK3	5.06384e-33	-1.84499	0.05	0.158	8.70071e-27	down
ZNF433-AS1	3.81642e-86	-2.43103	0.021	0.103	6.55739e-80	down		COMMD1	5.15912e-33	-1.50569	0.09	0.205	8.86441e-27	down
NEBL	4.97473e-86	-1.30888	0.245	0.336	8.5476e-80	down		NFATC3	5.67299e-33	-1.84635	0.048	0.153	9.74734e-27	down
PCDH11Y	5.09001e-86	-2.71123	0.026	0.103	8.74566e-80	down		FOCAD	5.80623e-33	-1.23458	0.204	0.318	9.97627e-27	down
BDP1	1.22981e-85	-1.12417	0.163	0.285	2.11307e-79	down		PKD1	6.41718e-33	-1.86182	0.074	0.175	1.1026e-26	down
TPTE2P1	1.41587e-85	-1.90502	0.04	0.136	2.43275e-79	down		IFT88	6.8431e-33	-1.63234	0.069	0.18	1.17578e-26	down
BOK	1.56235e-85	-2.298	0.027	0.104	2.68444e-79	down		ARMH3	7.55378e-33	-1.42917	0.098	0.219	1.29789e-26	down
INTS9	2.79663e-85	-2.43859	0.019	0.102	4.80518e-79	down		WDR59	9.52841e-33	-1.62211	0.075	0.186	1.63717e-26	down
FMC1-LUC7L2	3.4192e-85	-1.4444	0.088	0.194	5.87489e-79	down		PDZRN3	9.80443e-33	-3.00926	0.022	0.102	1.6846e-26	down
PRICKLE1	3.81315e-85	-1.57727	0.098	0.2	6.55176e-79	down		ZSCAN5A	1.05952e-32	-2.76744	0.023	0.106	1.82046e-26	down
FOCAD	4.37865e-85	-1.25505	0.237	0.329	7.52341e-79	down		SDC2	1.21083e-32	-1.17685	0.134	0.267	2.08046e-26	down
SREBF2	1.27287e-84	-1.04885	0.192	0.318	2.18706e-78	down		KCNH1	1.38592e-32	-2.12838	0.035	0.129	2.3813e-26	down
MARCHF11	1.27582e-84	-2.59027	0.019	0.1	2.19211e-78	down		WDFY3	1.3973e-32	-1.06836	0.294	0.404	2.40085e-26	down
ZFP14	1.79784e-84	-1.75967	0.039	0.139	3.08906e-78	down		RPTOR	1.74698e-32	-1.4939	0.095	0.208	3.00167e-26	down
FBXO32	1.83457e-84	-1.88009	0.065	0.155	3.15217e-78	down		PCSK7	2.04277e-32	-1.71543	0.051	0.157	3.5099e-26	down
CEP83	2.1983e-84	-2.18358	0.03	0.118	3.77712e-78	down		CNNM2	2.06047e-32	-1.27503	0.131	0.253	3.54031e-26	down
WDR19	2.41139e-84	-2.05879	0.033	0.124	4.14326e-78	down		COLQ	2.2196e-32	-2.51463	0.014	0.1	3.81372e-26	down
PXDNL	6.11261e-84	-2.1861	0.027	0.115	1.05027e-77	down		SYT14	2.66164e-32	-1.37435	0.15	0.268	4.57323e-26	down
STXBP3	6.94719e-84	-1.42049	0.086	0.193	1.19367e-77	down		BCL2	2.73183e-32	-1.87334	0.048	0.146	4.69384e-26	down
UACA	7.05404e-84	-2.13045	0.032	0.118	1.21203e-77	down		SMC6	3.26587e-32	-1.70634	0.057	0.164	5.61142e-26	down
UBE2R2	7.9081e-84	-1.04952	0.193	0.32	1.35877e-77	down		PHACTR3	3.29634e-32	-1.11607	0.214	0.333	5.66377e-26	down
SIK2	1.09983e-83	-1.10503	0.188	0.309	1.88974e-77	down		CDK8	3.39676e-32	-1.45407	0.097	0.212	5.83632e-26	down
TPCN1	1.43248e-83	-1.66885	0.056	0.156	2.46129e-77	down		NT5C2	3.6013e-32	-1.30495	0.117	0.239	6.18777e-26	down
RGPD6	1.43426e-83	-1.72514	0.058	0.155	2.46436e-77	down		WARS2-AS1	4.60997e-32	-2.42327	0.016	0.1	7.92086e-26	down
KCTD3	1.55105e-83	-1.58649	0.058	0.164	2.66503e-77	down		AKT2	5.15302e-32	-2.65592	0.02	0.101	8.85394e-26	down
PSME4	2.25007e-83	-1.16224	0.135	0.259	3.86608e-77	down		SH3PXD2B	5.27313e-32	-2.19681	0.029	0.12	9.0603e-26	down
ARHGAP44	2.34899e-83	-1.22737	0.21	0.305	4.03604e-77	down		SRGAP1	7.54844e-32	-1.42486	0.102	0.218	1.29697e-25	down
C2CD3	2.423e-83	-1.89131	0.036	0.132	4.16321e-77	down		BTBD9	8.70508e-32	-1.14262	0.225	0.333	1.49571e-25	down
CCNL1	3.11446e-83	-2.1014	0.029	0.115	5.35128e-77	down		TECPR2	1.06946e-31	-1.31095	0.086	0.209	1.83754e-25	down
ZNF69	3.13119e-83	-2.19813	0.025	0.11	5.38003e-77	down		CATSPERG	1.08414e-31	-2.20256	0.018	0.107	1.86277e-25	down
ZFC3H1	4.66663e-83	-1.41204	0.089	0.201	8.01822e-77	down		FKBP5	1.10861e-31	-2.25739	0.033	0.118	1.90482e-25	down
LOC101927066	8.35977e-83	-1.52708	0.106	0.206	1.43638e-76	down		KLHDC1	1.13848e-31	-2.30648	0.029	0.117	1.95613e-25	down
CTIF	9.97441e-83	-1.01994	0.294	0.4	1.71381e-76	down		NR4A2	1.16985e-31	-1.45625	0.057	0.173	2.01004e-25	down
CUX2	1.00044e-82	-1.92006	0.131	0.206	1.71895e-76	down		ATP10D	1.25943e-31	-2.1505	0.026	0.12	2.16396e-25	down
ZNF862	1.94869e-82	-2.10422	0.021	0.106	3.34824e-76	down		USP49	1.32995e-31	-2.38932	0.019	0.105	2.28512e-25	down
ZNF846	2.20013e-82	-2.19194	0.024	0.11	3.78028e-76	down		ZNF782	1.42493e-31	-2.46808	0.018	0.101	2.44832e-25	down
CSGALNACT2	2.31951e-82	-1.62366	0.044	0.148	3.98538e-76	down		WASF2	1.48931e-31	-1.87893	0.039	0.135	2.55894e-25	down
CNTNAP3	2.74064e-82	-2.36229	0.023	0.106	4.70898e-76	down		GABRA4	1.61307e-31	-1.43701	0.076	0.191	2.77159e-25	down
LHFPL6	4.02736e-82	-2.10864	0.038	0.125	6.91982e-76	down		DOP1A	1.90359e-31	-1.24244	0.137	0.255	3.27075e-25	down
SPAG16	4.12703e-82	-1.27745	0.175	0.278	7.09108e-76	down		IPO11	2.25245e-31	-2.29262	0.034	0.12	3.87016e-25	down
DIDO1	8.27772e-82	-1.58134	0.051	0.155	1.42228e-75	down		CEP95	2.28061e-31	-2.4047	0.022	0.108	3.91855e-25	down
CLVS1	1.29662e-81	-1.67644	0.073	0.171	2.22785e-75	down		TUBE1	2.55254e-31	-2.07288	0.039	0.134	4.38578e-25	down
MRPS30-DT	1.5724e-81	-2.25189	0.026	0.109	2.7017e-75	down		FBXL17	3.10764e-31	-1.09913	0.343	0.437	5.33955e-25	down
PTPN13	1.74954e-81	-1.34349	0.164	0.262	3.00607e-75	down		MTHFD1L	3.28851e-31	-1.57467	0.071	0.181	5.65032e-25	down
ZMYM5	2.12016e-81	-2.02608	0.033	0.123	3.64287e-75	down		PTGDS	3.34894e-31	-1.16722	0.312	0.413	5.75415e-25	down
ASIC2	3.83157e-81	-2.17157	0.083	0.171	6.58342e-75	down		NCAM2	3.67827e-31	-1.42722	0.432	0.487	6.32001e-25	down
LRIG1	5.84003e-81	-1.9806	0.03	0.112	1.00344e-74	down		IRF2	3.98501e-31	-2.44924	0.025	0.106	6.84706e-25	down
ORC2	6.49703e-81	-1.67101	0.05	0.152	1.11632e-74	down		LGR4	4.02643e-31	-2.05581	0.031	0.123	6.91823e-25	down
CAMK1D	8.13094e-81	-1.42611	0.124	0.225	1.39706e-74	down		ITCH	4.26439e-31	-1.20472	0.18	0.297	7.32709e-25	down
RAF1	8.41558e-81	-1.30297	0.078	0.194	1.44597e-74	down		POLN	4.6667e-31	-2.15965	0.033	0.123	8.01833e-25	down
PTPDC1	1.47323e-80	-1.74083	0.045	0.14	2.53131e-74	down		PPP3CC	4.8519e-31	-1.58083	0.069	0.175	8.33654e-25	down
PCDH10-DT	1.4753e-80	-1.93059	0.038	0.129	2.53487e-74	down		CBFA2T2	5.57388e-31	-1.21991	0.149	0.264	9.57706e-25	down
LINC00461	2.18702e-80	-1.48276	0.074	0.178	3.75774e-74	down		NIN	6.00358e-31	-1.78082	0.061	0.16	1.03154e-24	down
TTC6	2.24949e-80	-2.30347	0.035	0.113	3.86508e-74	down		KDM4B	6.25182e-31	-1.71384	0.07	0.171	1.07419e-24	down
PHF20L1	3.55855e-80	-1.26991	0.097	0.212	6.11431e-74	down		SENP7	6.26881e-31	-1.66875	0.083	0.182	1.07711e-24	down
NUMB	4.32931e-80	-1.33567	0.098	0.208	7.43863e-74	down		BICRA	6.50838e-31	-2.30191	0.022	0.108	1.11827e-24	down
ITFG2	4.90406e-80	-2.20322	0.026	0.106	8.42617e-74	down		ARMC2	6.51503e-31	-2.11568	0.041	0.131	1.11941e-24	down
EPM2A-DT	5.53261e-80	-2.0197	0.026	0.109	9.50615e-74	down		SAMD4A	6.59483e-31	-1.50288	0.121	0.225	1.13313e-24	down
UNC13B	5.65286e-80	-1.91952	0.039	0.129	9.71275e-74	down		SEC22A	7.53238e-31	-1.8473	0.049	0.146	1.29422e-24	down
HCG18	7.40527e-80	-2.24499	0.025	0.103	1.27238e-73	down		AP3B1	8.65845e-31	-1.33149	0.105	0.221	1.4877e-24	down
ADGRL2	7.74233e-80	-1.76823	0.089	0.184	1.33029e-73	down		C9orf85	9.65921e-31	-1.97834	0.039	0.133	1.65965e-24	down
TAFAZZIN	1.42892e-79	-2.19993	0.022	0.103	2.45517e-73	down		RABGEF1P1	9.89698e-31	-1.55588	0.071	0.176	1.7005e-24	down
SEPTIN7P2	1.88947e-79	-1.94177	0.026	0.115	3.2465e-73	down		FAM189A1	9.90543e-31	-1.68054	0.104	0.197	1.70195e-24	down
DEPTOR	2.19547e-79	-1.48026	0.083	0.184	3.77227e-73	down		HBP1	1.09771e-30	-2.43075	0.027	0.107	1.8861e-24	down
CEP97	2.65395e-79	-1.54825	0.06	0.16	4.56003e-73	down		LRFN5	1.1009e-30	-1.55134	0.182	0.269	1.89156e-24	down
PHF3	3.756e-79	-1.12991	0.146	0.265	6.45358e-73	down		TFDP2	1.172e-30	-1.02812	0.22	0.338	2.01373e-24	down
NHLRC2	3.89595e-79	-1.90919	0.032	0.121	6.69403e-73	down		ZNF248	1.21582e-30	-1.14098	0.163	0.277	2.08902e-24	down
NCBP3	9.00906e-79	-1.74264	0.048	0.142	1.54794e-72	down		CBWD5	1.23022e-30	-1.74161	0.048	0.142	2.11377e-24	down
DYNC2H1	1.01121e-78	-1.22637	0.135	0.249	1.73747e-72	down		FAM185A	1.49536e-30	-1.9012	0.048	0.145	2.56933e-24	down
TTC27	1.12587e-78	-2.22486	0.025	0.106	1.93448e-72	down		GNA12	1.52975e-30	-2.07311	0.039	0.132	2.62842e-24	down
SAMD4B	3.59173e-78	-1.11477	0.135	0.254	6.17133e-72	down		PRMT3	1.56856e-30	-2.00887	0.025	0.112	2.69511e-24	down
SLC4A8	5.50846e-78	-1.04286	0.214	0.329	9.46465e-72	down		CPNE3	1.57149e-30	-1.60989	0.044	0.15	2.70013e-24	down
SHISA6	7.60124e-78	-2.33273	0.032	0.111	1.30605e-71	down		SLC8A3	1.61094e-30	-1.57168	0.076	0.183	2.76792e-24	down
ZNF506	7.9326e-78	-1.98931	0.026	0.109	1.36298e-71	down		TRNAU1AP	1.63505e-30	-2.16741	0.023	0.11	2.80936e-24	down
ADAM22	1.12919e-77	-1.03436	0.221	0.332	1.94017e-71	down		PPP4R1	1.89057e-30	-1.92778	0.033	0.128	3.24839e-24	down
RALGPS2	1.35973e-77	-1.76275	0.06	0.153	2.33629e-71	down		STXBP5L	1.98417e-30	-1.86296	0.272	0.333	3.40921e-24	down
NOL4	1.3639e-77	-1.54007	0.118	0.211	2.34346e-71	down		NSUN6	2.27893e-30	-1.53206	0.059	0.168	3.91567e-24	down
LOC101929767	1.42814e-77	-2.15392	0.023	0.104	2.45383e-71	down		GATM	2.70225e-30	-2.40109	0.025	0.101	4.64302e-24	down
LMF1	2.07327e-77	-1.54782	0.068	0.168	3.5623e-71	down		ZNF644	2.81075e-30	-1.27908	0.149	0.261	4.82943e-24	down
PCNT	2.79089e-77	-1.62105	0.066	0.164	4.79532e-71	down		NLGN4Y	3.2562e-30	-1.5004	0.078	0.183	5.59482e-24	down
NLGN4Y	3.15804e-77	-1.29605	0.092	0.197	5.42615e-71	down		SEPTIN2	3.42664e-30	-1.12491	0.127	0.251	5.88766e-24	down
CORO2B	4.92222e-77	-1.21148	0.133	0.243	8.45737e-71	down		PTPN2	3.79256e-30	-2.1085	0.032	0.123	6.51638e-24	down
CABIN1	6.87949e-77	-1.47804	0.068	0.171	1.18204e-70	down		PPP1R14A	3.8308e-30	-1.61545	0.066	0.165	6.58209e-24	down
ATF7IP2	9.60172e-77	-2.01042	0.031	0.115	1.64977e-70	down		ARMCX4	3.85902e-30	-1.66998	0.067	0.169	6.63058e-24	down
RAPGEF4	1.05401e-76	-1.21239	0.201	0.295	1.81101e-70	down		SLC20A2	4.05005e-30	-1.16958	0.135	0.256	6.9588e-24	down
ARNT	1.06035e-76	-1.77054	0.031	0.123	1.82189e-70	down		FAM214A	5.4901e-30	-1.57027	0.074	0.175	9.43311e-24	down
PLPP3	1.36651e-76	-1.89725	0.028	0.106	2.34794e-70	down		LRRC28	7.22337e-30	-1.63791	0.052	0.154	1.24112e-23	down
TENM3	1.47713e-76	-1.45458	0.121	0.223	2.538e-70	down		TDRD3	7.51736e-30	-1.50307	0.091	0.197	1.29164e-23	down
HELZ	1.49261e-76	-1.11869	0.132	0.251	2.56461e-70	down		ZRANB3	8.25361e-30	-1.97458	0.046	0.138	1.41814e-23	down
DCLK2	1.68447e-76	-1.19922	0.145	0.253	2.89426e-70	down		R3HDM2	9.46547e-30	-1.05444	0.182	0.301	1.62636e-23	down
CYP7B1	2.00646e-76	-1.52719	0.094	0.19	3.44751e-70	down		MGAT4C	9.53427e-30	-1.7065	0.157	0.246	1.63818e-23	down
SLC7A6	2.63228e-76	-2.02515	0.022	0.106	4.52279e-70	down		GARS1-DT	1.03237e-29	-2.33629	0.022	0.103	1.77383e-23	down
SOS1	4.04711e-76	-1.01492	0.218	0.328	6.95376e-70	down		PON2	1.10311e-29	-1.20775	0.054	0.173	1.89537e-23	down
PPARD	4.19716e-76	-2.24416	0.025	0.102	7.21157e-70	down		TRAPPC9	1.1773e-29	-1.00828	0.194	0.318	2.02285e-23	down
CCDC93	4.64782e-76	-1.52891	0.06	0.159	7.98591e-70	down		CSGALNACT1	1.22832e-29	-1.86612	0.043	0.14	2.11051e-23	down
GON4L	1.53081e-75	-1.55252	0.066	0.164	2.63024e-69	down		SLC27A1	1.38637e-29	-1.87764	0.036	0.128	2.38207e-23	down
NBPF1	1.6638e-75	-1.66297	0.055	0.149	2.85875e-69	down		NRXN1	1.45276e-29	-1.14399	0.632	0.677	2.49614e-23	down
RGPD8	1.7623e-75	-1.55173	0.066	0.164	3.02798e-69	down		MATN2	1.46817e-29	-2.21581	0.024	0.108	2.52261e-23	down
SUFU	1.98732e-75	-2.09195	0.021	0.102	3.41462e-69	down		LRRC37B	1.72722e-29	-2.36273	0.028	0.108	2.96771e-23	down
TANGO6	2.3392e-75	-1.42315	0.09	0.191	4.01922e-69	down		NR2C1	1.8173e-29	-2.20674	0.031	0.117	3.12249e-23	down
FLCN	3.2299e-75	-1.64813	0.045	0.139	5.54962e-69	down		EVI2A	2.40423e-29	-2.13768	0.031	0.11	4.13095e-23	down
CWF19L2	3.74823e-75	-1.18218	0.11	0.222	6.44022e-69	down		CDON	2.56461e-29	-2.41506	0.032	0.111	4.40651e-23	down
RNF111	3.95241e-75	-1.36821	0.081	0.186	6.79104e-69	down		GPR158	3.19097e-29	-1.05893	0.244	0.352	5.48273e-23	down
HIP1R	9.59898e-75	-1.36657	0.087	0.192	1.6493e-68	down		TOX3	3.85716e-29	-1.75366	0.047	0.147	6.62738e-23	down
KCNQ3	1.10216e-74	-1.41901	0.428	0.465	1.89373e-68	down		SLC35F1	3.97447e-29	-1.46042	0.255	0.335	6.82895e-23	down
TAF2	1.50359e-74	-1.60863	0.055	0.15	2.58347e-68	down		ZNF251	4.95613e-29	-2.30169	0.027	0.106	8.51564e-23	down
LARP1B	1.56389e-74	-1.21069	0.133	0.24	2.68708e-68	down		PDS5A	5.11481e-29	-1.18196	0.142	0.257	8.78827e-23	down
RILPL1	2.83558e-74	-1.51235	0.064	0.162	4.8721e-68	down		WHAMMP4	5.61237e-29	-2.18016	0.022	0.104	9.64318e-23	down
DCAF5	3.33543e-74	-1.23169	0.112	0.216	5.73095e-68	down		LRP6	7.26906e-29	-1.65945	0.065	0.164	1.24897e-22	down
MLH3	5.29118e-74	-1.46666	0.063	0.162	9.09133e-68	down		LIMS1	8.52634e-29	-1.87335	0.046	0.138	1.465e-22	down
RALYL	6.14432e-74	-1.86234	0.447	0.437	1.05572e-67	down		MLLT3	8.91067e-29	-1.21363	0.187	0.292	1.53103e-22	down
MAP4K3-DT	6.28595e-74	-1.28401	0.105	0.208	1.08005e-67	down		ITGAV	9.00202e-29	-1.44838	0.054	0.157	1.54673e-22	down
KRIT1	6.34329e-74	-1.19667	0.113	0.225	1.08991e-67	down		NAA16	9.60515e-29	-1.72999	0.048	0.148	1.65036e-22	down
TARS3	6.77135e-74	-1.05991	0.17	0.285	1.16346e-67	down		DYNC2H1	9.76911e-29	-1.23429	0.115	0.234	1.67853e-22	down
SREK1	7.66191e-74	-1.27216	0.106	0.217	1.31647e-67	down		FCHO2	1.00211e-28	-2.01929	0.037	0.124	1.72182e-22	down
SLC25A37	8.76584e-74	-1.82859	0.035	0.122	1.50615e-67	down		NR3C1	1.19358e-28	-1.36029	0.09	0.197	2.05081e-22	down
DOP1A	1.35442e-73	-1.10097	0.158	0.27	2.32717e-67	down		POC1B	1.23512e-28	-2.24113	0.022	0.101	2.12219e-22	down
ZNF680	1.55676e-73	-1.87139	0.03	0.114	2.67482e-67	down		PPA2	1.36901e-28	-1.08107	0.146	0.263	2.35223e-22	down
DIAPH2	1.59528e-73	-1.59812	0.055	0.152	2.74101e-67	down		ANXA4	1.50255e-28	-2.27433	0.022	0.1	2.58169e-22	down
DGLUCY	2.12805e-73	-1.41547	0.08	0.182	3.65642e-67	down		ZNF56P	1.55289e-28	-2.38447	0.023	0.1	2.66819e-22	down
USP45	2.20895e-73	-1.60845	0.052	0.146	3.79542e-67	down		PHTF2	1.69435e-28	-1.5553	0.065	0.162	2.91124e-22	down
WHRN	2.36205e-73	-1.32356	0.07	0.174	4.05849e-67	down		STK33	1.75934e-28	-2.02268	0.051	0.139	3.0229e-22	down
SKI	5.03232e-73	-1.97841	0.028	0.111	8.64655e-67	down		ZFC3H1	1.78297e-28	-1.49035	0.082	0.186	3.06351e-22	down
FOXK2	5.56509e-73	-1.28676	0.09	0.198	9.56196e-67	down		ARHGEF37	1.92882e-28	-2.0023	0.031	0.114	3.31411e-22	down
FNDC3B	6.10508e-73	-1.93292	0.026	0.109	1.04898e-66	down		KATNBL1	2.20864e-28	-1.4292	0.067	0.173	3.79489e-22	down
PPFIBP2	8.47786e-73	-1.70368	0.044	0.13	1.45667e-66	down		SREBF1	2.40784e-28	-1.94425	0.041	0.129	4.13716e-22	down
TPST1	1.04229e-72	-1.27305	0.129	0.231	1.79087e-66	down		KLF12	2.67478e-28	-1.58206	0.135	0.218	4.59581e-22	down
ERCC8	2.35793e-72	-1.78991	0.039	0.126	4.05141e-66	down		ZNF292	2.84459e-28	-1.09253	0.168	0.285	4.88758e-22	down
ANKRD26	2.42124e-72	-1.03157	0.143	0.262	4.16018e-66	down		GAS2	3.26227e-28	-2.23176	0.03	0.108	5.60525e-22	down
PLAAT3	3.68237e-72	-1.25631	0.156	0.244	6.32705e-66	down		LINC00461	3.26629e-28	-1.50907	0.061	0.164	5.61214e-22	down
ECHDC2	4.98163e-72	-1.93196	0.031	0.113	8.55944e-66	down		PWWP2A	3.4207e-28	-1.49975	0.06	0.159	5.87746e-22	down
P4HA1	5.73346e-72	-1.89427	0.032	0.116	9.85125e-66	down		ABCG1	3.43702e-28	-1.68318	0.053	0.148	5.9055e-22	down
HACD2	5.89749e-72	-1.64419	0.044	0.131	1.01331e-65	down		CLK1	3.61023e-28	-1.58101	0.054	0.156	6.20311e-22	down
ERCC6L2	8.81623e-72	-1.06684	0.145	0.26	1.51481e-65	down		SH3PXD2A	3.87731e-28	-1.1395	0.196	0.298	6.662e-22	down
RBBP6	1.10864e-71	-1.27844	0.082	0.188	1.90487e-65	down		SNX1	4.06469e-28	-1.34496	0.093	0.2	6.98396e-22	down
TRNAU1AP	1.59659e-71	-1.82464	0.036	0.121	2.74327e-65	down		PLCH1	4.83871e-28	-1.75922	0.05	0.14	8.31389e-22	down
RNF180	1.69936e-71	-1.4226	0.085	0.184	2.91984e-65	down		UNC5B	5.49617e-28	-2.06835	0.031	0.106	9.44353e-22	down
CDK17	2.07176e-71	-1.08219	0.145	0.255	3.55971e-65	down		MAN2A2	5.81312e-28	-1.09983	0.14	0.254	9.98813e-22	down
TRAPPC10	2.11216e-71	-1.13989	0.143	0.251	3.62911e-65	down		MTSS1	6.37043e-28	-1.10317	0.149	0.264	1.09457e-21	down
CDC25B	2.44124e-71	-1.86754	0.028	0.113	4.19454e-65	down		SIDT1	8.32761e-28	-1.92954	0.037	0.124	1.43085e-21	down
SLC35F5	3.35408e-71	-1.38558	0.059	0.159	5.76299e-65	down		DLK1	8.80752e-28	-1.14242	0.067	0.183	1.51331e-21	down
VGLL4	4.76813e-71	-1.32659	0.088	0.19	8.19262e-65	down		TIAM2	1.05475e-27	-2.2824	0.039	0.117	1.81228e-21	down
IDE	4.88677e-71	-1.90397	0.035	0.119	8.39646e-65	down		GAREM1	1.12569e-27	-1.21807	0.109	0.22	1.93416e-21	down
PAQR8	5.35544e-71	-1.17918	0.147	0.249	9.20173e-65	down		IBTK	1.14156e-27	-1.13431	0.116	0.228	1.96143e-21	down
NSUN6	5.80225e-71	-1.3849	0.079	0.182	9.96944e-65	down		PCBP3	1.35836e-27	-1.96392	0.069	0.159	2.33393e-21	down
KLHL22	5.95205e-71	-1.38736	0.073	0.173	1.02268e-64	down		FBXW4	1.48302e-27	-1.63486	0.064	0.16	2.54813e-21	down
CCP110	6.08109e-71	-1.18915	0.16	0.259	1.04486e-64	down		SLF2	1.50225e-27	-1.48383	0.082	0.179	2.58118e-21	down
ANP32A	6.18006e-71	-1.77742	0.033	0.112	1.06186e-64	down		MTMR3	1.69954e-27	-1.39677	0.093	0.194	2.92016e-21	down
PCBP4	6.39545e-71	-1.90102	0.033	0.113	1.09887e-64	down		PMP22	2.24532e-27	-1.82542	0.05	0.129	3.85792e-21	down
FOXJ3	6.74495e-71	-1.07646	0.126	0.24	1.15892e-64	down		CPEB2	2.52582e-27	-1.15891	0.127	0.237	4.33988e-21	down
GNA12	6.80533e-71	-1.6661	0.055	0.143	1.16929e-64	down		MAPK8	2.95591e-27	-1.11136	0.203	0.305	5.07885e-21	down
HEATR5A	9.24998e-71	-1.38406	0.077	0.177	1.58933e-64	down		ASXL1	3.3488e-27	-1.44384	0.074	0.175	5.75392e-21	down
NUP210	9.54273e-71	-2.07149	0.026	0.103	1.63963e-64	down		TAFA2	3.53341e-27	-1.66948	0.153	0.233	6.07112e-21	down
MED23	1.00402e-70	-1.95304	0.025	0.105	1.72512e-64	down		CCDC3	3.81772e-27	-2.104	0.043	0.124	6.55962e-21	down
RANBP10	1.08292e-70	-1.95139	0.026	0.108	1.86068e-64	down		RAD52	3.9803e-27	-2.18602	0.031	0.107	6.83897e-21	down
TRIP11	1.6981e-70	-1.10597	0.111	0.219	2.91769e-64	down		GATAD2B	4.7732e-27	-1.15146	0.129	0.241	8.20132e-21	down
NPRL3	1.88469e-70	-1.41425	0.063	0.163	3.23827e-64	down		KIAA0319	4.86109e-27	-1.14966	0.119	0.23	8.35234e-21	down
SPRED2	2.97084e-70	-1.78865	0.04	0.125	5.10451e-64	down		TBC1D19	4.94025e-27	-1.29185	0.116	0.221	8.48835e-21	down
XYLB	3.18478e-70	-1.80221	0.032	0.117	5.4721e-64	down		KATNAL2	5.5097e-27	-1.67441	0.035	0.121	9.46678e-21	down
DENND1B	3.39373e-70	-1.61274	0.063	0.155	5.83111e-64	down		YEATS2	5.57151e-27	-1.26155	0.108	0.214	9.57299e-21	down
ZEB1	4.04665e-70	-1.17886	0.224	0.311	6.95297e-64	down		SMURF2	5.69766e-27	-1.8471	0.031	0.12	9.78973e-21	down
KHDRBS3	5.70041e-70	-1.40942	0.1	0.196	9.79446e-64	down		RGCC	6.02145e-27	-1.94652	0.028	0.101	1.03461e-20	down
ST7L	6.26218e-70	-1.73895	0.035	0.119	1.07597e-63	down		CCDC66	6.23672e-27	-1.25982	0.095	0.205	1.07159e-20	down
CEP295	6.43153e-70	-1.5442	0.054	0.148	1.10507e-63	down		SFSWAP	6.38968e-27	-1.29561	0.077	0.184	1.09788e-20	down
C11orf80	8.95534e-70	-1.33445	0.088	0.182	1.53871e-63	down		NCOA2	6.97529e-27	-1.06277	0.18	0.297	1.1985e-20	down
PARP8	9.16788e-70	-1.51008	0.077	0.171	1.57523e-63	down		PAXBP1	7.37022e-27	-1.44214	0.067	0.17	1.26635e-20	down
ACVR2A	1.05325e-69	-1.97241	0.023	0.102	1.8097e-63	down		OSBPL3	8.51702e-27	-2.00018	0.027	0.107	1.4634e-20	down
ZNF189	1.11965e-69	-1.90504	0.03	0.107	1.92379e-63	down		ARHGAP24	9.63266e-27	-1.37364	0.257	0.326	1.65509e-20	down
STRN3	1.74587e-69	-1.05381	0.157	0.267	2.99976e-63	down		NUMB	1.36625e-26	-1.3963	0.091	0.193	2.3475e-20	down
POT1	2.23379e-69	-1.93183	0.028	0.107	3.8381e-63	down		ZXDC	1.42776e-26	-1.38825	0.068	0.172	2.45319e-20	down
PRKCQ	2.38828e-69	-2.07288	0.032	0.103	4.10355e-63	down		TMEM260	1.52691e-26	-1.58362	0.056	0.149	2.62353e-20	down
PTPRR	4.05113e-69	-2.04055	0.028	0.107	6.96066e-63	down		LATS1	1.73906e-26	-1.65272	0.05	0.142	2.98807e-20	down
NDRG2	4.06488e-69	-1.38394	0.07	0.16	6.98428e-63	down		POLR3G	1.87557e-26	-1.69157	0.032	0.121	3.22262e-20	down
WDR33	4.43305e-69	-1.14516	0.101	0.207	7.61688e-63	down		LINC02389	1.88833e-26	-1.41121	0.086	0.18	3.24454e-20	down
MPPED2	4.48874e-69	-1.33941	0.14	0.227	7.71256e-63	down		AMER2	1.94993e-26	-1.37399	0.149	0.236	3.35037e-20	down
GPATCH2	4.89002e-69	-1.36541	0.073	0.173	8.40204e-63	down		LINC01881	1.98946e-26	-1.67098	0.041	0.131	3.4183e-20	down
CYFIP1	6.92914e-69	-1.87444	0.029	0.11	1.19057e-62	down		ETFDH	2.25132e-26	-1.60596	0.042	0.134	3.86823e-20	down
MTHFD2L	7.03793e-69	-1.80569	0.035	0.117	1.20926e-62	down		DHRSX	2.40801e-26	-1.65512	0.074	0.164	4.13745e-20	down
DTWD1	7.1704e-69	-1.76761	0.042	0.123	1.23202e-62	down		SH3RF1	2.41258e-26	-1.45783	0.076	0.168	4.1453e-20	down
CARF	1.09133e-68	-1.86249	0.029	0.103	1.87513e-62	down		RYBP	2.71229e-26	-1.22531	0.162	0.259	4.66027e-20	down
ANKDD1A	1.34751e-68	-1.76271	0.038	0.124	2.31529e-62	down		NUBPL	2.8467e-26	-1.47726	0.078	0.176	4.89121e-20	down
HOMER1	1.52012e-68	-1.84278	0.042	0.125	2.61187e-62	down		UBN2	3.15878e-26	-1.31224	0.089	0.194	5.42742e-20	down
BCLAF3	2.55724e-68	-1.59789	0.05	0.14	4.39387e-62	down		ADAM17	3.75055e-26	-1.74249	0.029	0.114	6.44421e-20	down
ZMIZ1	2.89937e-68	-1.22887	0.107	0.21	4.98171e-62	down		PHC3	3.78656e-26	-1.0635	0.129	0.244	6.50608e-20	down
RASA1	3.22024e-68	-1.00962	0.167	0.275	5.53303e-62	down		ANKRD26	3.88412e-26	-1.10865	0.135	0.245	6.67371e-20	down
SYT16	3.48757e-68	-1.47545	0.087	0.177	5.99235e-62	down		MTR	4.16708e-26	-1.6035	0.069	0.157	7.1599e-20	down
ZNF618	3.85446e-68	-1.75893	0.034	0.119	6.62274e-62	down		VEZT	4.39955e-26	-1.08698	0.161	0.266	7.55931e-20	down
DCAF10	5.82001e-68	-1.12419	0.111	0.22	9.99996e-62	down		BMPR1A	4.81563e-26	-1.47305	0.079	0.173	8.27424e-20	down
RBM41	1.1721e-67	-1.40883	0.066	0.158	2.0139e-61	down		CNTLN	5.15538e-26	-1.81637	0.052	0.138	8.85799e-20	down
CXADR	1.60646e-67	-1.49845	0.045	0.133	2.76023e-61	down		INF2	5.47505e-26	-1.63173	0.044	0.131	9.40725e-20	down
ABHD6	1.84409e-67	-1.40408	0.069	0.163	3.16853e-61	down		FAM184A	5.4781e-26	-1.24342	0.09	0.197	9.41248e-20	down
SWT1	1.94576e-67	-1.69961	0.036	0.121	3.34321e-61	down		SHLD2	5.49574e-26	-1.76245	0.057	0.143	9.4428e-20	down
TLK2	2.51107e-67	-1.17427	0.093	0.198	4.31453e-61	down		SPECC1L	5.674e-26	-1.66525	0.05	0.139	9.74909e-20	down
TRIM24	4.28426e-67	-1.71834	0.045	0.128	7.36123e-61	down		ATP11B	6.21828e-26	-1.33046	0.088	0.188	1.06843e-19	down
CD2AP	4.54319e-67	-1.83406	0.029	0.112	7.80612e-61	down		CLEC16A	6.48993e-26	-1.14484	0.171	0.271	1.1151e-19	down
ROBO2	4.81819e-67	-2.23481	0.719	0.618	8.27863e-61	down		ERCC6L2-AS1	6.79364e-26	-1.84757	0.036	0.117	1.16728e-19	down
CAPN7	5.73495e-67	-1.1401	0.087	0.195	9.85381e-61	down		ZNF133	7.05899e-26	-2.02482	0.026	0.105	1.21288e-19	down
TASOR	6.09461e-67	-1.44198	0.064	0.157	1.04718e-60	down		MAP4K3	7.39746e-26	-1.06734	0.16	0.268	1.27103e-19	down
POM121C	7.29058e-67	-1.16808	0.089	0.191	1.25267e-60	down		SLX4IP	8.25637e-26	-1.42371	0.048	0.145	1.41861e-19	down
ARIH2	7.34362e-67	-1.02445	0.138	0.25	1.26178e-60	down		GRM3	9.85659e-26	-1.40961	0.204	0.28	1.69356e-19	down
ABHD17B	7.51716e-67	-1.31306	0.082	0.178	1.2916e-60	down		CNIH3	1.24894e-25	-1.44567	0.066	0.162	2.14593e-19	down
NSD2	1.22027e-66	-1.12066	0.13	0.232	2.09668e-60	down		C11orf80	1.26391e-25	-1.35768	0.077	0.169	2.17165e-19	down
MAP3K13	1.49326e-66	-1.07372	0.172	0.274	2.56572e-60	down		DGKG	1.37961e-25	-2.47438	0.034	0.101	2.37044e-19	down
REPS1	1.61608e-66	-1.1284	0.103	0.208	2.77675e-60	down		SMARCC1	1.44456e-25	-1.32651	0.065	0.169	2.48204e-19	down
FAM117B	1.91934e-66	-1.86956	0.034	0.114	3.29782e-60	down		PDE4DIPP2	1.52071e-25	-1.24488	0.18	0.271	2.61289e-19	down
PRPF39	2.26515e-66	-1.90767	0.033	0.107	3.89199e-60	down		CROCCP3	1.54466e-25	-2.03774	0.029	0.105	2.65404e-19	down
RAVER2	5.29828e-66	-1.80241	0.035	0.115	9.10353e-60	down		ENOX2	1.71551e-25	-1.86527	0.06	0.139	2.94759e-19	down
VPS13A	1.04338e-65	-1.16146	0.14	0.238	1.79273e-59	down		BTAF1	1.73038e-25	-1.64558	0.074	0.158	2.97315e-19	down
PCID2	2.09597e-65	-1.88183	0.025	0.102	3.60131e-59	down		DIAPH2	1.75393e-25	-1.73818	0.048	0.139	3.01361e-19	down
EEF2K	2.42176e-65	-1.84239	0.034	0.111	4.16108e-59	down		FUBP3	2.43123e-25	-1.56189	0.053	0.142	4.17735e-19	down
EPB41L5	3.29575e-65	-1.53682	0.049	0.136	5.66276e-59	down		COMMD10	2.54266e-25	-1.35281	0.079	0.177	4.36881e-19	down
CMSS1	5.3597e-65	-1.05963	0.174	0.274	9.20906e-59	down		ULK2	2.86756e-25	-1.34954	0.067	0.164	4.92704e-19	down
LOC646762	7.42021e-65	-1.59152	0.043	0.128	1.27494e-58	down		HYDIN	2.93897e-25	-1.68164	0.048	0.134	5.04975e-19	down
ILKAP	1.25294e-64	-1.25184	0.076	0.175	2.15281e-58	down		XYLB	3.17304e-25	-1.99891	0.031	0.105	5.45193e-19	down
SNX1	1.29605e-64	-1.08241	0.11	0.213	2.22688e-58	down		UIMC1	3.31647e-25	-1.84693	0.028	0.11	5.69837e-19	down
ZNF445	1.3901e-64	-1.70791	0.044	0.124	2.38847e-58	down		SLC38A9	3.69298e-25	-1.79428	0.052	0.134	6.34528e-19	down
ABL2	1.42881e-64	-1.19952	0.105	0.206	2.45498e-58	down		CCDC138	3.87019e-25	-1.87085	0.032	0.112	6.64977e-19	down
ZBTB44	1.46189e-64	-1.16557	0.108	0.209	2.51182e-58	down		LIPA	5.04118e-25	-1.7554	0.044	0.125	8.66178e-19	down
ARSB	2.11525e-64	-1.57944	0.053	0.14	3.63442e-58	down		GRM7	5.4643e-25	-1.95107	0.089	0.168	9.38878e-19	down
UHRF2	2.16459e-64	-1.52527	0.044	0.129	3.71921e-58	down		EPB41L5	5.72307e-25	-1.76727	0.039	0.124	9.8334e-19	down
SCAI	2.57155e-64	-1.18404	0.119	0.218	4.41844e-58	down		RGL1	8.44127e-25	-1.03364	0.176	0.284	1.45038e-18	down
FSTL4	4.61889e-64	-1.61685	0.091	0.169	7.93619e-58	down		ZNF652	8.48528e-25	-1.14313	0.129	0.237	1.45794e-18	down
HIVEP1	1.16878e-63	-1.88375	0.034	0.107	2.00821e-57	down		RALGDS	9.62045e-25	-1.20275	0.082	0.191	1.65299e-18	down
UMAD1	1.59462e-63	-1.14535	0.114	0.213	2.73988e-57	down		GTDC1	1.21157e-24	-1.17292	0.143	0.24	2.08172e-18	down
SP3	1.82857e-63	-1.64981	0.042	0.124	3.14185e-57	down		ZMAT1	1.39812e-24	-1.60696	0.051	0.137	2.40226e-18	down
ZNF611	3.98256e-63	-1.98848	0.031	0.103	6.84285e-57	down		HSPA2	1.41209e-24	-1.89772	0.03	0.103	2.42627e-18	down
NT5C2	4.01565e-63	-1.04111	0.147	0.252	6.8997e-57	down		ZNF780B	1.42231e-24	-1.37048	0.071	0.166	2.44381e-18	down
SH3YL1	5.07525e-63	-1.07568	0.11	0.214	8.72031e-57	down		XPO4	1.5819e-24	-1.38055	0.051	0.146	2.71803e-18	down
TMEM266	5.99494e-63	-1.68241	0.025	0.1	1.03005e-56	down		MOSPD2	1.64426e-24	-1.77666	0.042	0.12	2.82518e-18	down
SLC35A1	1.02082e-62	-1.4283	0.053	0.14	1.75398e-56	down		PLEKHA7	1.85309e-24	-1.73329	0.044	0.123	3.18399e-18	down
GRK5	1.14354e-62	-1.89489	0.034	0.11	1.96483e-56	down		FERMT2	2.13487e-24	-1.69219	0.046	0.125	3.66815e-18	down
SUN2	1.56288e-62	-1.14784	0.141	0.231	2.68534e-56	down		SFXN5	2.5817e-24	-1.45971	0.083	0.172	4.43589e-18	down
PDCD6P1	1.66865e-62	-1.471	0.058	0.143	2.86708e-56	down		SORT1	2.75243e-24	-1.05306	0.266	0.354	4.72923e-18	down
MOK	2.22323e-62	-1.93302	0.029	0.103	3.81996e-56	down		FBXO42	2.80753e-24	-1.2017	0.127	0.226	4.82391e-18	down
SCFD2	3.97391e-62	-1.01597	0.17	0.27	6.82799e-56	down		AMPD3	3.14043e-24	-1.217	0.076	0.178	5.3959e-18	down
LRIG2	4.25481e-62	-1.43636	0.041	0.127	7.31063e-56	down		BTBD7	3.52003e-24	-1.11077	0.118	0.218	6.04812e-18	down
SIRT2	9.91592e-62	-1.00675	0.14	0.242	1.70376e-55	down		EFCAB11	4.32152e-24	-2.32167	0.033	0.1	7.42525e-18	down
CDKL3	1.47984e-61	-1.61349	0.038	0.118	2.54266e-55	down		ADD3	4.63522e-24	-1.18727	0.156	0.25	7.96425e-18	down
NUP98	1.57698e-61	-1.47102	0.048	0.134	2.70957e-55	down		GPAT2	4.8428e-24	-1.92601	0.032	0.105	8.3209e-18	down
GCFC2	1.72099e-61	-1.63129	0.044	0.123	2.95701e-55	down		RNF217	4.94704e-24	-1.83278	0.049	0.131	8.50003e-18	down
UST	2.07409e-61	-1.65987	0.074	0.149	3.56371e-55	down		CYP2U1-AS1	5.0184e-24	-1.87642	0.027	0.1	8.62262e-18	down
ELOVL7	2.52485e-61	-1.43616	0.056	0.143	4.3382e-55	down		CHRNB3	5.15242e-24	-1.58007	0.021	0.105	8.8529e-18	down
HACE1	3.04389e-61	-1.21334	0.083	0.18	5.23002e-55	down		ZNF138	5.48872e-24	-1.09302	0.108	0.212	9.43073e-18	down
GABRB3	4.71981e-61	-1.10188	0.242	0.311	8.10959e-55	down		EP300	7.145e-24	-1.23326	0.081	0.177	1.22766e-17	down
TAF1D	5.33672e-61	-1.09192	0.108	0.21	9.16957e-55	down		BANP	7.18841e-24	-1.77445	0.031	0.112	1.23512e-17	down
HS2ST1	6.40298e-61	-1.26703	0.089	0.178	1.10016e-54	down		PUS7L	7.91212e-24	-1.57504	0.057	0.139	1.35946e-17	down
NRXN3	6.99323e-61	-1.33538	0.906	0.846	1.20158e-54	down		UNC13B	7.92622e-24	-1.58019	0.029	0.117	1.36189e-17	down
WDSUB1	8.84169e-61	-1.67984	0.034	0.111	1.51918e-54	down		L3MBTL1	8.62431e-24	-1.71751	0.048	0.128	1.48183e-17	down
PCF11	1.62322e-60	-1.64473	0.039	0.117	2.78903e-54	down		PIK3C2A	9.13851e-24	-1.15575	0.104	0.205	1.57018e-17	down
ZNF208	1.77087e-60	-1.54293	0.07	0.144	3.04271e-54	down		DOCK11	9.20637e-24	-1.57679	0.044	0.132	1.58184e-17	down
MTMR12	1.99813e-60	-1.69099	0.031	0.107	3.43319e-54	down		ARHGAP23	9.91803e-24	-1.27323	0.11	0.201	1.70412e-17	down
CYTH3	3.49145e-60	-1.83161	0.029	0.104	5.99901e-54	down		TPST1	1.02406e-23	-1.1395	0.117	0.217	1.75955e-17	down
EML4	8.10417e-60	-1.50818	0.045	0.129	1.39246e-53	down		DYSF	1.04839e-23	-1.41493	0.086	0.178	1.80134e-17	down
GIT2	8.34873e-60	-1.16512	0.075	0.174	1.43448e-53	down		JAK2	1.16589e-23	-1.39868	0.078	0.166	2.00323e-17	down
MIER1	8.69493e-60	-1.27751	0.069	0.158	1.49397e-53	down		TASP1	1.26393e-23	-1.66491	0.04	0.123	2.17169e-17	down
TRIP4	1.14537e-59	-1.68944	0.032	0.109	1.96798e-53	down		TENM2	1.30339e-23	-1.94025	0.299	0.331	2.23949e-17	down
ZNHIT6	1.34579e-59	-1.52418	0.045	0.128	2.31234e-53	down		ST6GALNAC5	1.3251e-23	-1.54171	0.149	0.224	2.27679e-17	down
NXPH1	1.47425e-59	-1.94936	0.102	0.168	2.53306e-53	down		CENPC	1.35122e-23	-1.24564	0.079	0.175	2.32167e-17	down
LHPP	1.48319e-59	-1.26153	0.076	0.166	2.54842e-53	down		ARID5B	1.52021e-23	-1.42183	0.08	0.168	2.61203e-17	down
PLXNA4	1.83325e-59	-1.22904	0.192	0.269	3.1499e-53	down		PDE10A	1.84472e-23	-1.79487	0.065	0.14	3.1696e-17	down
KCTD1	2.22352e-59	-1.46324	0.063	0.148	3.82046e-53	down		ZNF385B	2.95325e-23	-2.10647	0.086	0.154	5.07428e-17	down
CDH7	2.66901e-59	-1.62562	0.067	0.143	4.5859e-53	down		FAM193B	3.31051e-23	-1.74692	0.048	0.127	5.68814e-17	down
ABCC1	2.79695e-59	-1.52921	0.045	0.129	4.80572e-53	down		IQCB1	3.46986e-23	-1.56211	0.048	0.134	5.96193e-17	down
FAT4	3.17897e-59	-1.74079	0.036	0.11	5.46212e-53	down		PPM1B	3.95863e-23	-1.15068	0.14	0.236	6.80173e-17	down
LIPA	5.42308e-59	-1.38152	0.054	0.136	9.31796e-53	down		AMBRA1	4.73711e-23	-1.0183	0.127	0.235	8.13931e-17	down
SYS1-DBNDD2	5.55751e-59	-1.47318	0.084	0.153	9.54894e-53	down		WWC2	6.27505e-23	-1.8319	0.041	0.114	1.07818e-16	down
DENND2A	1.06328e-58	-1.1723	0.137	0.223	1.82693e-52	down		ZEB1	6.30868e-23	-1.09851	0.211	0.299	1.08396e-16	down
RNF152	1.16239e-58	-1.45495	0.062	0.144	1.99721e-52	down		RIC1	6.43712e-23	-1.77981	0.04	0.116	1.10603e-16	down
VPS9D1	1.78455e-58	-1.53864	0.052	0.132	3.06621e-52	down		TRERF1	6.84361e-23	-1.74915	0.057	0.132	1.17587e-16	down
ACSL1	1.9513e-58	-1.42587	0.05	0.131	3.35273e-52	down		MIR4435-2HG	8.15772e-23	-1.58825	0.096	0.173	1.40166e-16	down
ECE1	2.38304e-58	-1.77712	0.032	0.102	4.09454e-52	down		ADCY8	8.31158e-23	-2.01917	0.055	0.121	1.4281e-16	down
HMGXB4	3.45205e-58	-1.51969	0.041	0.119	5.93132e-52	down		TMEM178B	8.37506e-23	-1.15097	0.382	0.438	1.43901e-16	down
HOOK2	4.11857e-58	-1.61036	0.032	0.109	7.07653e-52	down		PUS7	8.79277e-23	-1.64569	0.025	0.106	1.51078e-16	down
CREBZF	4.33589e-58	-1.21339	0.083	0.173	7.44994e-52	down		CHST11	9.14967e-23	-1.51644	0.086	0.17	1.5721e-16	down
ZNF273	9.70648e-58	-1.56818	0.042	0.122	1.66777e-51	down		EML4	9.32782e-23	-1.83344	0.042	0.117	1.60271e-16	down
IFT172	1.00834e-57	-1.32332	0.065	0.153	1.73253e-51	down		MCCC1	1.08102e-22	-1.28275	0.069	0.162	1.85741e-16	down
HECW1	1.01597e-57	-1.54602	0.278	0.311	1.74565e-51	down		ZCCHC14	1.35008e-22	-1.75932	0.05	0.124	2.31972e-16	down
HDX	1.73152e-57	-1.72688	0.036	0.112	2.9751e-51	down		INSYN2B	1.44426e-22	-1.52392	0.057	0.139	2.48154e-16	down
PMS1	1.77059e-57	-1.27474	0.064	0.152	3.04224e-51	down		ABHD3	1.53749e-22	-1.39779	0.074	0.16	2.64171e-16	down
ATP10D	2.74508e-57	-1.46072	0.05	0.13	4.7166e-51	down		UBAC2	1.79229e-22	-1.26324	0.069	0.164	3.07952e-16	down
USP37	2.93738e-57	-1.4432	0.05	0.131	5.04702e-51	down		MGMT	1.80502e-22	-1.35479	0.065	0.154	3.10139e-16	down
STX16	6.15397e-57	-1.44248	0.056	0.136	1.05738e-50	down		EFNA5	2.11778e-22	-1.39174	0.14	0.22	3.63877e-16	down
MSL2	7.3868e-57	-1.61967	0.04	0.116	1.2692e-50	down		EPB41	2.33327e-22	-1.14509	0.157	0.246	4.00903e-16	down
AKAP10	8.30062e-57	-1.10686	0.084	0.179	1.42622e-50	down		LINC01630	2.41725e-22	-1.73188	0.04	0.114	4.15333e-16	down
COG7	8.44817e-57	-1.4695	0.045	0.126	1.45157e-50	down		SASH1	2.48168e-22	-1.01811	0.214	0.305	4.26403e-16	down
USP25	9.48821e-57	-1.21784	0.091	0.178	1.63027e-50	down		HIP1R	2.49735e-22	-1.21473	0.085	0.178	4.29096e-16	down
LIN52	1.18231e-56	-1.18594	0.079	0.171	2.03145e-50	down		GPR75-ASB3	2.54679e-22	-1.25664	0.093	0.18	4.37591e-16	down
AEBP2	1.33605e-56	-1.35546	0.061	0.147	2.2956e-50	down		PCDH10-DT	2.90903e-22	-1.62754	0.038	0.116	4.9983e-16	down
SGCE	1.75985e-56	-1.04635	0.09	0.187	3.02379e-50	down		BDNF-AS	3.28424e-22	-1.84434	0.037	0.107	5.643e-16	down
TSHZ1	1.94307e-56	-1.6804	0.042	0.113	3.33859e-50	down		MITF	3.33584e-22	-1.31849	0.099	0.185	5.73164e-16	down
TYRO3	2.44656e-56	-1.6894	0.041	0.107	4.20369e-50	down		SUN1	3.44555e-22	-1.29521	0.081	0.169	5.92015e-16	down
ZNF654	4.14105e-56	-1.18064	0.082	0.174	7.11517e-50	down		FNIP2	3.49584e-22	-1.26599	0.11	0.198	6.00657e-16	down
TAF3	4.68418e-56	-1.08157	0.1	0.197	8.04838e-50	down		CNTNAP5	4.02022e-22	-1.9095	0.301	0.322	6.90756e-16	down
TTC13	5.29377e-56	-1.45521	0.044	0.124	9.09578e-50	down		LRRC3B	4.80525e-22	-1.12471	0.103	0.202	8.2564e-16	down
ZNF160	5.43374e-56	-1.67374	0.036	0.108	9.33628e-50	down		ZNF804A	6.05199e-22	-1.78314	0.084	0.156	1.03985e-15	down
ZNF277	7.4205e-56	-1.50476	0.058	0.137	1.27499e-49	down		ARHGAP6	8.85259e-22	-1.5463	0.063	0.144	1.52105e-15	down
TCAIM	1.7126e-55	-1.21443	0.072	0.161	2.94259e-49	down		SHANK2	1.12986e-21	-1.31159	0.162	0.236	1.94133e-15	down
PPWD1	3.4522e-55	-1.62059	0.029	0.1	5.93158e-49	down		MYLIP	1.15811e-21	-1.45417	0.037	0.119	1.98988e-15	down
CCNT2	3.94456e-55	-1.13231	0.076	0.168	6.77755e-49	down		CPPED1	1.26029e-21	-1.5425	0.078	0.153	2.16543e-15	down
SIMC1	4.541e-55	-1.62687	0.037	0.11	7.80237e-49	down		TRMT11	1.37668e-21	-1.18566	0.107	0.199	2.36541e-15	down
SLC25A29	5.06578e-55	-1.21226	0.07	0.158	8.70404e-49	down		RGPD6	1.49393e-21	-1.58861	0.063	0.141	2.56687e-15	down
SEC14L1	5.33425e-55	-1.52059	0.043	0.118	9.16532e-49	down		CCDC102B	1.51938e-21	-1.78299	0.03	0.1	2.6106e-15	down
CMC1	5.77725e-55	-1.36675	0.055	0.136	9.92649e-49	down		SATB1	1.57522e-21	-1.064	0.138	0.229	2.70655e-15	down
SEPTIN4	7.31069e-55	-1.03972	0.15	0.228	1.25613e-48	down		CREB3L2	1.60195e-21	-1.76703	0.035	0.102	2.75248e-15	down
EEFSEC	8.40044e-55	-1.70299	0.034	0.106	1.44337e-48	down		LSS	1.95447e-21	-1.01954	0.125	0.223	3.35818e-15	down
ZFYVE9	1.36711e-54	-1.00086	0.155	0.246	2.34898e-48	down		ITPRID2	2.09125e-21	-1.50942	0.043	0.117	3.5932e-15	down
BMP2K	2.16685e-54	-1.13716	0.088	0.183	3.72309e-48	down		MTF2	2.39094e-21	-1.59533	0.051	0.126	4.10811e-15	down
VSTM2B	2.50466e-54	-1.71381	0.04	0.105	4.30351e-48	down		STX18	2.44263e-21	-1.2093	0.083	0.177	4.19693e-15	down
STK33	2.62854e-54	-1.31156	0.066	0.15	4.51636e-48	down		RERG	2.67111e-21	-1.01373	0.143	0.244	4.58952e-15	down
FGF12	2.64416e-54	-1.44922	0.61	0.585	4.54321e-48	down		CREBZF	2.69166e-21	-1.22134	0.074	0.161	4.62482e-15	down
SMG7	3.62641e-54	-1.25421	0.067	0.152	6.23092e-48	down		LAMC1	2.72405e-21	-1.74934	0.031	0.104	4.68047e-15	down
KDM3B	3.74046e-54	-1.2632	0.062	0.146	6.42687e-48	down		ABCC1	2.8576e-21	-1.71954	0.041	0.117	4.90993e-15	down
RAB37	4.03353e-54	-1.6505	0.047	0.119	6.93042e-48	down		TTC28-AS1	2.86538e-21	-1.43375	0.055	0.136	4.9233e-15	down
SCARB1	5.80277e-54	-1.49512	0.037	0.113	9.97033e-48	down		LRCH1	3.05868e-21	-1.81299	0.044	0.115	5.25544e-15	down
PNPT1	6.0785e-54	-1.09872	0.085	0.176	1.04441e-47	down		ATG10	3.29144e-21	-1.73718	0.05	0.122	5.65536e-15	down
CERS5	6.89193e-54	-1.34653	0.048	0.131	1.18417e-47	down		MTM1	4.0711e-21	-1.66518	0.029	0.102	6.99497e-15	down
HTR1F	6.97919e-54	-1.98286	0.056	0.113	1.19917e-47	down		PPP2R5A	4.15268e-21	-1.6345	0.046	0.114	7.13514e-15	down
MAU2	7.01061e-54	-1.32649	0.048	0.13	1.20457e-47	down		EPG5	4.37046e-21	-1.07158	0.116	0.211	7.50934e-15	down
SERPINB9	9.06828e-54	-1.85653	0.049	0.121	1.55811e-47	down		IDE	4.48374e-21	-1.82573	0.037	0.107	7.70398e-15	down
NEB	1.08927e-53	-1.77194	0.033	0.101	1.87158e-47	down		RYK	5.3968e-21	-1.53507	0.032	0.106	9.2728e-15	down
POLR3G	1.12749e-53	-1.36305	0.053	0.131	1.93725e-47	down		IFNAR2	5.41933e-21	-1.63912	0.038	0.109	9.31151e-15	down
TXNDC16	1.35538e-53	-1.34771	0.051	0.13	2.32881e-47	down		SS18	5.43236e-21	-1.2386	0.071	0.158	9.33389e-15	down
MTF2	1.57718e-53	-1.31058	0.054	0.138	2.70991e-47	down		ATF7IP	5.93584e-21	-1.12275	0.121	0.209	1.0199e-14	down
NARS2	1.72118e-53	-1.49003	0.049	0.124	2.95733e-47	down		KDM2B	6.27261e-21	-1.6086	0.043	0.118	1.07776e-14	down
ASXL2	1.93509e-53	-1.22873	0.069	0.154	3.32488e-47	down		EPHA5	6.39769e-21	-1.178	0.19	0.272	1.09925e-14	down
TBC1D19	2.49433e-53	-1.08115	0.145	0.231	4.28576e-47	down		TTC13	6.44277e-21	-1.75937	0.04	0.113	1.107e-14	down
SPEN	2.53289e-53	-1.02568	0.1	0.194	4.35203e-47	down		SSTR1	6.51534e-21	-1.66862	0.067	0.133	1.11947e-14	down
EYA3	2.66814e-53	-1.15645	0.081	0.17	4.58441e-47	down		PMS2P5	7.70421e-21	-1.33723	0.075	0.157	1.32374e-14	down
POU3F3	3.4274e-53	-1.45255	0.047	0.114	5.88896e-47	down		OSBPL10	7.71643e-21	-1.24531	0.105	0.19	1.32584e-14	down
MTMR2	3.77195e-53	-1.12466	0.114	0.199	6.48097e-47	down		ANKRD34C-AS1	9.94841e-21	-1.80084	0.039	0.109	1.70934e-14	down
RNF24	3.84586e-53	-1.20055	0.087	0.174	6.60797e-47	down		PDSS2	1.07928e-20	-1.19923	0.087	0.175	1.85442e-14	down
CEP57	4.67965e-53	-1.29058	0.066	0.148	8.04058e-47	down		LRFN2	1.12738e-20	-1.72145	0.037	0.108	1.93707e-14	down
DCX	5.51405e-53	-1.63476	0.042	0.114	9.47426e-47	down		RLF	1.15947e-20	-1.25755	0.085	0.168	1.99221e-14	down
HECTD2	5.96549e-53	-1.56704	0.035	0.106	1.02499e-46	down		MSH3	1.15959e-20	-1.07109	0.104	0.203	1.99242e-14	down
TMEM168	7.0192e-53	-1.461	0.04	0.114	1.20604e-46	down		LRIG1	1.22119e-20	-1.62113	0.033	0.1	2.09825e-14	down
PPP2R5A	7.0642e-53	-1.47046	0.054	0.124	1.21377e-46	down		ARHGEF2	1.26431e-20	-1.74862	0.041	0.102	2.17234e-14	down
XPNPEP3	7.73677e-53	-1.57374	0.04	0.111	1.32933e-46	down		DPY19L2	1.30212e-20	-1.73565	0.037	0.105	2.23731e-14	down
SLC25A26	1.23578e-52	-1.16492	0.075	0.162	2.12333e-46	down		EYA3	1.61198e-20	-1.25211	0.074	0.158	2.76972e-14	down
UBE2G1	2.08989e-52	-1.06899	0.109	0.199	3.59085e-46	down		NFX1	2.10824e-20	-1.27946	0.096	0.176	3.62238e-14	down
RIT2	2.47107e-52	-1.90851	0.051	0.113	4.2458e-46	down		PAK5	2.11234e-20	-1.43821	0.08	0.16	3.62943e-14	down
TENT4A	2.63162e-52	-1.43508	0.045	0.121	4.52165e-46	down		DGLUCY	2.21807e-20	-1.16676	0.075	0.168	3.8111e-14	down
FAM133B	3.29729e-52	-1.43345	0.051	0.127	5.66542e-46	down		SLC25A26	2.46336e-20	-1.22544	0.062	0.15	4.23256e-14	down
DLG5	3.49002e-52	-1.53899	0.045	0.12	5.99656e-46	down		IQCK	2.62797e-20	-1.36468	0.061	0.142	4.51539e-14	down
TNKS2	3.69008e-52	-1.08018	0.095	0.186	6.34031e-46	down		GRM8	2.67548e-20	-1.98637	0.035	0.101	4.59702e-14	down
KLF13	4.77431e-52	-1.35541	0.069	0.14	8.20323e-46	down		SLIT2	3.055e-20	-1.36727	0.168	0.231	5.24911e-14	down
ZNF815P	5.29516e-52	-1.71834	0.037	0.103	9.09816e-46	down		ST3GAL3	3.67091e-20	-1.0755	0.14	0.229	6.30738e-14	down
CNOT10	6.60974e-52	-1.43628	0.043	0.118	1.13569e-45	down		ANKRD13C	3.80593e-20	-1.08661	0.106	0.199	6.53936e-14	down
ZFR2	8.04618e-52	-1.29963	0.06	0.141	1.3825e-45	down		SCAF8	4.03478e-20	-1.03476	0.12	0.21	6.93258e-14	down
LCLAT1	8.48303e-52	-1.37172	0.049	0.127	1.45756e-45	down		PTPRE	4.80102e-20	-1.31136	0.095	0.173	8.24913e-14	down
PPFIBP1	1.02009e-51	-1.02006	0.123	0.211	1.75273e-45	down		MLXIP	5.65816e-20	-1.30092	0.039	0.122	9.72187e-14	down
NUP214	1.12392e-51	-1.19132	0.071	0.157	1.93112e-45	down		C8orf34	6.13649e-20	-1.70393	0.08	0.15	1.05437e-13	down
IMMP1L	1.478e-51	-1.35162	0.052	0.132	2.5395e-45	down		MCPH1	6.5224e-20	-1.01101	0.112	0.206	1.12068e-13	down
STK40	1.91025e-51	-1.46772	0.04	0.115	3.28219e-45	down		CCNL1	6.82442e-20	-1.58379	0.033	0.103	1.17257e-13	down
TMEM132C	1.92102e-51	-1.21988	0.13	0.207	3.30071e-45	down		ST3GAL6	7.21684e-20	-1.45215	0.062	0.137	1.24e-13	down
STIM2	2.12993e-51	-1.19682	0.082	0.163	3.65965e-45	down		RGPD8	7.82963e-20	-1.43148	0.069	0.15	1.34529e-13	down
MED14	2.86198e-51	-1.48108	0.048	0.12	4.91746e-45	down		CRPPA	7.97804e-20	-1.49056	0.063	0.138	1.37079e-13	down
USP36	3.13629e-51	-1.44302	0.042	0.116	5.38878e-45	down		GABRG3	1.18256e-19	-1.71105	0.085	0.155	2.03188e-13	down
N4BP1	3.3686e-51	-1.1339	0.08	0.168	5.78795e-45	down		PLCL2	1.21685e-19	-1.38553	0.097	0.172	2.0908e-13	down
FAM234A	4.12879e-51	-1.54792	0.039	0.109	7.0941e-45	down		OFD1	1.24019e-19	-1.39391	0.058	0.134	2.13091e-13	down
PITPNM2	1.36371e-50	-1.50327	0.05	0.123	2.34314e-44	down		PATJ	1.27919e-19	-1.21117	0.158	0.233	2.1979e-13	down
SPPL2A	1.38847e-50	-1.279	0.05	0.13	2.38568e-44	down		ANKRD18CP	1.34045e-19	-1.25956	0.088	0.166	2.30317e-13	down
ZNF605	3.86644e-50	-1.33381	0.052	0.129	6.64333e-44	down		PTPN1	1.37457e-19	-1.52615	0.043	0.12	2.3618e-13	down
MMP24	3.90235e-50	-1.51309	0.047	0.121	6.70503e-44	down		NOL4	1.43631e-19	-1.1417	0.11	0.198	2.46788e-13	down
LIN54	4.27811e-50	-1.42861	0.037	0.111	7.35067e-44	down		CDH10	1.5951e-19	-1.37277	0.073	0.149	2.7407e-13	down
SPATA7	9.61375e-50	-1.10021	0.096	0.18	1.65184e-43	down		GPR161	1.79619e-19	-1.15813	0.093	0.177	3.08622e-13	down
MORC3	1.12441e-49	-1.24576	0.061	0.14	1.93196e-43	down		PIGL	2.14784e-19	-1.72769	0.035	0.103	3.69043e-13	down
PI4KAP2	2.19455e-49	-1.39263	0.046	0.117	3.77069e-43	down		NUP98	3.08589e-19	-1.43249	0.047	0.122	5.30218e-13	down
SDK2	3.2926e-49	-1.66374	0.038	0.104	5.65736e-43	down		FMN2	3.26494e-19	-1.2967	0.199	0.258	5.60983e-13	down
LDB2	4.00066e-49	-1.4732	0.078	0.147	6.87395e-43	down		BTBD11	3.42563e-19	-1.0499	0.222	0.303	5.88592e-13	down
NEK9	4.13772e-49	-1.41945	0.042	0.114	7.10944e-43	down		NEK7	3.71612e-19	-1.28216	0.071	0.146	6.38505e-13	down
RNF38	5.06826e-49	-1.07889	0.091	0.177	8.7083e-43	down		LENG8	3.73036e-19	-1.64291	0.032	0.1	6.40951e-13	down
SLC35F1	6.22927e-49	-1.34529	0.305	0.336	1.07032e-42	down		ZNF146	3.77961e-19	-1.45012	0.059	0.131	6.49413e-13	down
KYAT1	1.64077e-48	-1.7394	0.038	0.1	2.81917e-42	down		TSEN2	4.11708e-19	-1.46887	0.044	0.118	7.07398e-13	down
RAP1GAP2	2.17064e-48	-1.03862	0.165	0.242	3.72961e-42	down		SFI1	4.26672e-19	-1.71058	0.043	0.107	7.33108e-13	down
MIA2	2.90461e-48	-1.24413	0.053	0.132	4.99071e-42	down		LIN54	4.94263e-19	-1.71249	0.033	0.1	8.49244e-13	down
PEX3	3.46228e-48	-1.16334	0.059	0.142	5.9489e-42	down		ERCC8	4.96039e-19	-1.57022	0.042	0.114	8.52295e-13	down
PRKAG2	3.60233e-48	-1.15345	0.136	0.21	6.18953e-42	down		XRRA1	5.54475e-19	-1.30613	0.068	0.147	9.52701e-13	down
ANKS3	5.30335e-48	-1.42435	0.037	0.108	9.11224e-42	down		SEPTIN7P2	7.18605e-19	-1.56866	0.031	0.102	1.23471e-12	down
VWC2L	1.12579e-47	-1.30374	0.098	0.169	1.93433e-41	down		CDKL3	7.36426e-19	-1.61259	0.039	0.107	1.26533e-12	down
SLC35E3	1.19698e-47	-1.03998	0.094	0.181	2.05665e-41	down		NSMAF	7.42966e-19	-1.44051	0.06	0.131	1.27657e-12	down
PACRGL	1.25011e-47	-1.29744	0.053	0.126	2.14794e-41	down		TFB1M	8.00965e-19	-1.36796	0.056	0.132	1.37622e-12	down
RASA3	1.40492e-47	-1.53578	0.04	0.107	2.41394e-41	down		NEK10	9.16056e-19	-1.78632	0.039	0.104	1.57397e-12	down
KIFC3	1.46912e-47	-1.61173	0.046	0.108	2.52425e-41	down		PLEKHG3	9.40513e-19	-1.72007	0.055	0.109	1.61599e-12	down
ZNF875	1.89609e-47	-1.1559	0.059	0.141	3.25787e-41	down		PARD3	1.05106e-18	-1.43748	0.089	0.162	1.80593e-12	down
NFE2L2	2.99359e-47	-1.01953	0.1	0.182	5.14359e-41	down		KCNMB4	1.15459e-18	-1.50288	0.076	0.136	1.98382e-12	down
AGO1	3.19698e-47	-1.43005	0.043	0.111	5.49306e-41	down		DAP3	1.21303e-18	-1.09717	0.117	0.203	2.08423e-12	down
NECTIN3	3.86976e-47	-1.47216	0.041	0.109	6.64904e-41	down		WDR44	1.23078e-18	-1.24098	0.097	0.177	2.11472e-12	down
BIVM-ERCC5	4.71604e-47	-1.49256	0.045	0.111	8.10311e-41	down		KSR2	1.23611e-18	-1.37744	0.175	0.228	2.12389e-12	down
CEP162	6.01688e-47	-1.46644	0.035	0.103	1.03382e-40	down		NEK11	1.33766e-18	-1.83598	0.038	0.101	2.29837e-12	down
ITGA9-AS1	7.09384e-47	-1.40196	0.035	0.106	1.21887e-40	down		KCTD8	1.37507e-18	-1.47063	0.175	0.22	2.36266e-12	down
ANKFY1	7.51239e-47	-1.07215	0.089	0.175	1.29078e-40	down		MFAP3L	1.37672e-18	-1.32974	0.084	0.159	2.36549e-12	down
SRPK1	8.24811e-47	-1.10458	0.071	0.154	1.41719e-40	down		MFN1	1.46765e-18	-1.1283	0.08	0.164	2.52172e-12	down
CEP78	1.37126e-46	-1.39483	0.034	0.102	2.3561e-40	down		SLC35F3	1.54458e-18	-1.49973	0.122	0.189	2.65391e-12	down
CDH11	2.1107e-46	-1.00414	0.174	0.248	3.62661e-40	down		NINL	1.60792e-18	-1.31394	0.047	0.123	2.76273e-12	down
PPP4R3A	2.16717e-46	-1.32927	0.049	0.121	3.72364e-40	down		MED12L	2.1311e-18	-1.36882	0.082	0.154	3.66166e-12	down
RASSF4	2.44975e-46	-1.20471	0.071	0.145	4.20917e-40	down		METTL15	2.28643e-18	-1.19778	0.106	0.184	3.92854e-12	down
MDM2	2.65396e-46	-1.16941	0.082	0.16	4.56004e-40	down		ZNF521	2.91508e-18	-1.20391	0.086	0.155	5.00869e-12	down
CFLAR	2.69304e-46	-1.45067	0.056	0.119	4.62718e-40	down		STAG2	3.01398e-18	-1.15754	0.083	0.164	5.17864e-12	down
PWRN4	3.04669e-46	-1.49078	0.04	0.108	5.23484e-40	down		MARCHF8	3.06356e-18	-1.12358	0.052	0.131	5.26382e-12	down
MT2A	3.08938e-46	-1.41552	0.086	0.149	5.30818e-40	down		ARFIP1	3.26495e-18	-1.27596	0.057	0.137	5.60985e-12	down
CASP8AP2	3.36283e-46	-1.38696	0.05	0.118	5.77802e-40	down		ECE2	3.69819e-18	-1.64193	0.037	0.101	6.35424e-12	down
PFKFB3	3.64968e-46	-1.16606	0.068	0.145	6.2709e-40	down		KDM3B	3.77911e-18	-1.37381	0.066	0.134	6.49328e-12	down
PALLD	4.4058e-46	-1.25638	0.071	0.148	7.57006e-40	down		ST7L	4.06115e-18	-1.63305	0.042	0.107	6.97787e-12	down
RNF213	5.76618e-46	-1.13029	0.071	0.148	9.90747e-40	down		CD2AP	4.29182e-18	-1.55544	0.029	0.101	7.37421e-12	down
KIAA1671	7.64906e-46	-1.37207	0.053	0.125	1.31426e-39	down		MANBA	4.40191e-18	-1.05746	0.062	0.148	7.56338e-12	down
CHURC1-FNTB	8.44077e-46	-1.65599	0.045	0.102	1.4503e-39	down		SLC41A2	4.6146e-18	-1.34481	0.082	0.155	7.92881e-12	down
ZC4H2	8.88524e-46	-1.19438	0.074	0.151	1.52666e-39	down		USP53	4.86118e-18	-1.05925	0.079	0.164	8.3525e-12	down
ZDHHC9	9.38422e-46	-1.22396	0.069	0.136	1.6124e-39	down		LARGE1	5.1672e-18	-1.02622	0.247	0.306	8.87829e-12	down
INTS10	1.07219e-45	-1.03117	0.095	0.18	1.84225e-39	down		ALG13	5.3707e-18	-1.47914	0.051	0.118	9.22795e-12	down
MAP3K4	1.23919e-45	-1.05809	0.082	0.166	2.12918e-39	down		KANTR	5.73828e-18	-1.50886	0.057	0.128	9.85952e-12	down
OSBPL5	1.7403e-45	-1.43208	0.04	0.111	2.99019e-39	down		NOL10	5.7464e-18	-1.41757	0.057	0.129	9.87347e-12	down
NUP153	1.84232e-45	-1.18376	0.058	0.135	3.16547e-39	down		TATDN1	5.9944e-18	-1.1453	0.085	0.164	1.02996e-11	down
PUM3	2.05329e-45	-1.32927	0.06	0.129	3.52798e-39	down		ZNF721	6.61339e-18	-1.2259	0.067	0.142	1.13631e-11	down
TRIM13	2.24911e-45	-1.29335	0.046	0.112	3.86442e-39	down		NHLRC3	7.64924e-18	-1.3167	0.05	0.122	1.3143e-11	down
ZNF91	2.2781e-45	-1.03028	0.092	0.176	3.91425e-39	down		CCDC30	7.67661e-18	-1.24548	0.081	0.155	1.319e-11	down
ZC3H7B	2.50069e-45	-1.24399	0.071	0.142	4.2967e-39	down		ZNF277	7.79821e-18	-1.4213	0.053	0.126	1.33989e-11	down
CDH10	2.8764e-45	-1.22473	0.085	0.158	4.94224e-39	down		RARS2	7.9314e-18	-1.24832	0.056	0.131	1.36278e-11	down
ZNF737	7.81304e-45	-1.40389	0.037	0.104	1.34244e-38	down		RBFOX1	8.35951e-18	-2.09901	0.347	0.356	1.43633e-11	down
APIP	9.28101e-45	-1.34619	0.055	0.119	1.59467e-38	down		KLHL22	8.37411e-18	-1.10404	0.076	0.159	1.43884e-11	down
GABRB1	1.06736e-44	-1.1852	0.334	0.361	1.83395e-38	down		NPRL3	9.24592e-18	-1.23827	0.072	0.148	1.58864e-11	down
SCN1B	1.38862e-44	-1.6692	0.068	0.119	2.38594e-38	down		FIGN	9.45697e-18	-1.33933	0.08	0.145	1.6249e-11	down
ARHGEF4	1.39152e-44	-1.61069	0.047	0.108	2.39091e-38	down		PTPN9	9.57827e-18	-1.10436	0.078	0.166	1.64574e-11	down
PDE1A	1.39877e-44	-1.1932	0.183	0.24	2.40336e-38	down		HIBADH	1.07791e-17	-1.22371	0.082	0.159	1.85206e-11	down
EXD3	1.72167e-44	-1.56833	0.037	0.1	2.95818e-38	down		IFT43	1.25949e-17	-1.55806	0.045	0.11	2.16406e-11	down
CREB1	2.46022e-44	-1.01148	0.098	0.177	4.22715e-38	down		LEPR	1.32163e-17	-1.59593	0.043	0.108	2.27084e-11	down
ZNF540	2.59077e-44	-1.3612	0.045	0.113	4.45146e-38	down		AGO2	1.37302e-17	-1.03765	0.111	0.192	2.35912e-11	down
CLEC2L	3.73107e-44	-1.30074	0.081	0.149	6.41074e-38	down		TNS1	1.39468e-17	-1.14389	0.104	0.181	2.39634e-11	down
VEZF1	4.22166e-44	-1.29709	0.056	0.12	7.25366e-38	down		FAM222A	1.52099e-17	-1.19924	0.068	0.142	2.61337e-11	down
TAMM41	4.27158e-44	-1.38116	0.036	0.102	7.33943e-38	down		TPCN1	1.8283e-17	-1.34054	0.07	0.141	3.1414e-11	down
LDAH	5.40568e-44	-1.32221	0.055	0.127	9.28806e-38	down		ASXL2	2.30077e-17	-1.33112	0.071	0.142	3.9532e-11	down
ALS2	6.37148e-44	-1.19131	0.069	0.145	1.09475e-37	down		C1GALT1	2.67083e-17	-1.12727	0.085	0.167	4.58904e-11	down
SOCS7	9.51678e-44	-1.35431	0.043	0.112	1.63518e-37	down		LSM14A	2.85227e-17	-1.05631	0.114	0.197	4.90078e-11	down
GPR89B	1.22338e-43	-1.31557	0.056	0.125	2.10202e-37	down		FGF14	2.87592e-17	-1.9131	0.315	0.291	4.94142e-11	down
CACNG7	2.12373e-43	-1.10095	0.062	0.139	3.64899e-37	down		NASP	3.00161e-17	-1.25188	0.062	0.131	5.15738e-11	down
UBE2E1	2.40671e-43	-1.05029	0.093	0.17	4.13522e-37	down		MIPEP	3.00848e-17	-1.42368	0.046	0.114	5.16918e-11	down
GOLGA1	2.52903e-43	-1.4191	0.042	0.108	4.34539e-37	down		NOL4L	3.02141e-17	-1.38535	0.051	0.117	5.1914e-11	down
MAD1L1	3.0084e-43	-1.20021	0.07	0.141	5.16903e-37	down		MAU2	3.07174e-17	-1.48598	0.049	0.118	5.27788e-11	down
KIAA1549	3.50358e-43	-1.30921	0.042	0.112	6.01986e-37	down		MMP16	3.07553e-17	-1.41674	0.117	0.18	5.28439e-11	down
NSL1	5.02591e-43	-1.07469	0.077	0.153	8.63554e-37	down		MAGI2-AS3	3.2381e-17	-1.01872	0.082	0.159	5.56371e-11	down
BRINP2	5.57815e-43	-1.44852	0.052	0.118	9.58439e-37	down		CDH18	3.6122e-17	-1.53385	0.177	0.229	6.2065e-11	down
DCAF16	7.12199e-43	-1.21179	0.049	0.119	1.2237e-36	down		TTYH1	3.7132e-17	-1.1619	0.035	0.102	6.38004e-11	down
S100PBP	1.02599e-42	-1.11717	0.067	0.14	1.76286e-36	down		BASP1-AS1	4.18245e-17	-1.62479	0.037	0.1	7.18629e-11	down
KDM5B	1.54352e-42	-1.13093	0.057	0.131	2.65207e-36	down		ZNF736	4.40632e-17	-1.48368	0.038	0.102	7.57095e-11	down
ARHGEF10L	1.88959e-42	-1.19608	0.055	0.126	3.2467e-36	down		ZMYM5	4.61457e-17	-1.39178	0.044	0.11	7.92877e-11	down
SIDT1	2.48458e-42	-1.22844	0.062	0.133	4.26901e-36	down		GCFC2	4.6502e-17	-1.58146	0.05	0.111	7.98999e-11	down
ASCC1	2.68193e-42	-1.13087	0.072	0.144	4.6081e-36	down		SARM1	4.65507e-17	-1.23952	0.037	0.108	7.99836e-11	down
NFXL1	2.68312e-42	-1.39916	0.043	0.109	4.61015e-36	down		CRYL1	5.17615e-17	-1.00254	0.109	0.193	8.89368e-11	down
SLC41A2	4.80089e-42	-1.08985	0.089	0.165	8.24891e-36	down		TMTC4	5.22495e-17	-1.24062	0.087	0.154	8.97752e-11	down
ICA1	6.01373e-42	-1.21132	0.072	0.146	1.03328e-35	down		C2CD3	5.79401e-17	-1.48417	0.05	0.117	9.95529e-11	down
HCFC2	8.27837e-42	-1.36015	0.038	0.102	1.42239e-35	down		SPPL2A	5.92518e-17	-1.39911	0.048	0.118	1.01807e-10	down
MAX	8.98745e-42	-1.04675	0.086	0.162	1.54423e-35	down		SH3YL1	6.30485e-17	-1.00948	0.118	0.199	1.0833e-10	down
CACNB4	1.16614e-41	-1.03672	0.366	0.397	2.00366e-35	down		MFSD11	6.56418e-17	-1.02045	0.089	0.172	1.12786e-10	down
AP1S2	1.29213e-41	-1.12995	0.093	0.158	2.22014e-35	down		TTC21B	7.25879e-17	-1.03797	0.083	0.166	1.24721e-10	down
AK9	2.01118e-41	-1.20226	0.069	0.14	3.45561e-35	down		ZNF236	7.79258e-17	-1.46296	0.05	0.115	1.33892e-10	down
KLHL20	3.48939e-41	-1.13555	0.064	0.138	5.99549e-35	down		MLH3	8.21634e-17	-1.216	0.072	0.148	1.41173e-10	down
NEK7	4.31552e-41	-1.04207	0.087	0.155	7.41493e-35	down		TTC39C	8.43679e-17	-1.41774	0.05	0.118	1.44961e-10	down
KLF3	7.19361e-41	-1.31464	0.04	0.101	1.23601e-34	down		GLCCI1	8.89871e-17	-1.08078	0.092	0.167	1.52898e-10	down
SUPT20H	7.9766e-41	-1.16822	0.054	0.125	1.37054e-34	down		EXT2	1.41997e-16	-1.04597	0.098	0.18	2.43979e-10	down
MGRN1	1.2303e-40	-1.19016	0.05	0.119	2.11391e-34	down		TPTE2P1	1.4465e-16	-1.29249	0.05	0.121	2.48537e-10	down
DECR1	1.62037e-40	-1.30567	0.039	0.101	2.78412e-34	down		FMC1-LUC7L2	1.56283e-16	-1.06065	0.106	0.178	2.68525e-10	down
ZNF397	1.7013e-40	-1.08005	0.071	0.138	2.92318e-34	down		ADCY9	1.57637e-16	-1.23511	0.082	0.15	2.70852e-10	down
NYAP2	2.14549e-40	-1.36632	0.236	0.266	3.68638e-34	down		GLIS3	1.64542e-16	-1.52372	0.081	0.14	2.82716e-10	down
DBNDD2	3.38535e-40	-1.35929	0.081	0.127	5.81672e-34	down		CHD1	1.79804e-16	-1.13858	0.044	0.118	3.08939e-10	down
TSEN15	3.40187e-40	-1.15553	0.067	0.134	5.8451e-34	down		EEF2K	1.8289e-16	-1.53209	0.037	0.1	3.14241e-10	down
ZNF566	3.83208e-40	-1.19013	0.035	0.103	6.58429e-34	down		HEXA	2.21794e-16	-1.06358	0.078	0.157	3.81087e-10	down
KNOP1	5.05424e-40	-1.12332	0.076	0.142	8.6842e-34	down		MPPED2	2.27541e-16	-1.09915	0.145	0.215	3.90962e-10	down
UPP1	6.73809e-40	-1.3816	0.039	0.102	1.15774e-33	down		BCLAF3	2.39976e-16	-1.28015	0.059	0.127	4.12327e-10	down
FAM149B1	7.12017e-40	-1.32383	0.039	0.1	1.22339e-33	down		ACAP3	2.46723e-16	-1.25619	0.046	0.114	4.23921e-10	down
NRDE2	7.87258e-40	-1.23263	0.045	0.107	1.35267e-33	down		RALGPS2	3.05991e-16	-1.26781	0.069	0.139	5.25754e-10	down
LMNA	1.05411e-39	-1.24198	0.07	0.137	1.81118e-33	down		PRORP	3.16623e-16	-1.3533	0.052	0.121	5.44023e-10	down
PDE12	1.12984e-39	-1.12509	0.07	0.14	1.94129e-33	down		PARN	3.87737e-16	-1.01603	0.097	0.175	6.66211e-10	down
ZNF346	1.38856e-39	-1.23966	0.05	0.115	2.38584e-33	down		MAPKBP1	4.01181e-16	-1.10005	0.077	0.151	6.89311e-10	down
ZNF626	4.94558e-39	-1.08125	0.07	0.143	8.49752e-33	down		GLUL	4.09082e-16	-1.04634	0.15	0.212	7.02887e-10	down
GDAP2	6.22975e-39	-1.39469	0.04	0.102	1.0704e-32	down		ABHD17B	4.44573e-16	-1.0953	0.092	0.164	7.63868e-10	down
TWSG1	7.49268e-39	-1.26729	0.04	0.103	1.2874e-32	down		COG7	5.12569e-16	-1.193	0.044	0.114	8.80698e-10	down
STIM1	8.01678e-39	-1.05164	0.071	0.143	1.37745e-32	down		PEX3	5.72259e-16	-1.20197	0.059	0.13	9.83257e-10	down
DGCR5	2.20716e-38	-1.11295	0.086	0.156	3.79235e-32	down		RHOBTB3	5.81964e-16	-1.15187	0.083	0.153	9.99933e-10	down
TRPC5	3.29385e-38	-1.01377	0.093	0.164	5.6595e-32	down		ZFPM2	6.26882e-16	-1.64019	0.157	0.199	1.07711e-09	down
UBXN2B	3.64831e-38	-1.05541	0.058	0.13	6.26854e-32	down		CNOT10	6.27611e-16	-1.38588	0.043	0.107	1.07836e-09	down
OXNAD1	5.08632e-38	-1.04407	0.073	0.146	8.73933e-32	down		WDR19	6.34948e-16	-1.40994	0.044	0.11	1.09097e-09	down
ETFDH	6.54557e-38	-1.018	0.07	0.142	1.12466e-31	down		WASHC5	7.7509e-16	-1.04417	0.108	0.179	1.33176e-09	down
CEP43	6.5641e-38	-1.11774	0.052	0.122	1.12785e-31	down		KYAT3	7.95629e-16	-1.13294	0.065	0.14	1.36705e-09	down
SLC35A3	7.00487e-38	-1.223	0.045	0.108	1.20358e-31	down		ZC3H12C	8.87384e-16	-1.45521	0.05	0.111	1.52471e-09	down
PPP1R3E	8.23068e-38	-1.06507	0.074	0.143	1.4142e-31	down		INTS6	9.0863e-16	-1.07906	0.076	0.152	1.56121e-09	down
ZNF84	8.56327e-38	-1.14437	0.058	0.125	1.47134e-31	down		CBFB	9.31056e-16	-1.2343	0.051	0.114	1.59974e-09	down
PRIMA1	1.39392e-37	-1.24698	0.048	0.102	2.39503e-31	down		PMS1	1.08786e-15	-1.07512	0.067	0.139	1.86917e-09	down
ABLIM3	2.99154e-37	-1.04618	0.078	0.153	5.14008e-31	down		SUPT20H	1.19336e-15	-1.30674	0.048	0.115	2.05043e-09	down
MTCL1	4.68279e-37	-1.02592	0.131	0.193	8.04599e-31	down		ETV6	1.48485e-15	-1.62446	0.047	0.1	2.55127e-09	down
ARHGEF18	4.94822e-37	-1.23561	0.046	0.107	8.50205e-31	down		ARNT	1.76341e-15	-1.39931	0.044	0.109	3.02989e-09	down
SMAD4	5.6525e-37	-1.09739	0.057	0.124	9.71215e-31	down		MIR124-2HG	1.9106e-15	-1.27546	0.069	0.135	3.2828e-09	down
B3GALNT2	6.7245e-37	-1.14089	0.042	0.106	1.15541e-30	down		TEAD1	1.92467e-15	-1.05753	0.061	0.132	3.30698e-09	down
NOL10	8.83721e-37	-1.16512	0.072	0.138	1.51841e-30	down		SLC35F5	2.36686e-15	-1.16406	0.074	0.144	4.06674e-09	down
LOC283788	9.15753e-37	-1.04534	0.066	0.132	1.57345e-30	down		CSGALNACT2	2.51208e-15	-1.08876	0.06	0.132	4.31627e-09	down
ARHGAP1	9.27612e-37	-1.17038	0.066	0.127	1.59383e-30	down		MIA2	2.51297e-15	-1.18069	0.051	0.121	4.3178e-09	down
LOC100287290	1.18699e-36	-1.20039	0.046	0.11	2.03949e-30	down		PAG1	2.58853e-15	-1.20966	0.07	0.133	4.44762e-09	down
TXLNG	1.73327e-36	-1.06042	0.075	0.143	2.9781e-30	down		NEK9	2.61225e-15	-1.55215	0.046	0.103	4.48838e-09	down
GSTCD	2.42248e-36	-1.32258	0.046	0.104	4.16231e-30	down		LINC01322	2.68436e-15	-1.5229	0.04	0.103	4.61228e-09	down
NHLRC3	2.68368e-36	-1.04823	0.065	0.13	4.6111e-30	down		GALK2	3.20375e-15	-1.09798	0.079	0.153	5.50469e-09	down
GRM1	4.2964e-36	-1.27069	0.111	0.169	7.38208e-30	down		RMST	3.39422e-15	-1.44853	0.069	0.127	5.83197e-09	down
TRIQK	6.50948e-36	-1.20044	0.064	0.123	1.11846e-29	down		AFF1	3.63272e-15	-1.05038	0.106	0.177	6.24176e-09	down
SAP130	6.62602e-36	-1.14423	0.043	0.107	1.13848e-29	down		XKR4	3.65812e-15	-1.21831	0.172	0.219	6.28539e-09	down
SUSD6	1.00031e-35	-1.20248	0.044	0.106	1.71873e-29	down		INTU	3.67943e-15	-1.09793	0.081	0.151	6.32201e-09	down
ATG5	1.0318e-35	-1.07802	0.07	0.141	1.77285e-29	down		CCDC146	3.84268e-15	-1.16819	0.069	0.136	6.60251e-09	down
CNTLN	1.14353e-35	-1.02338	0.077	0.146	1.96481e-29	down		RNF169	3.98384e-15	-1.23962	0.074	0.14	6.84504e-09	down
RUFY1	1.40619e-35	-1.02901	0.064	0.133	2.41613e-29	down		DLG5	5.23919e-15	-1.35001	0.044	0.109	9.00199e-09	down
SLC24A3	2.90916e-35	-1.18733	0.083	0.144	4.99853e-29	down		NAB1	5.25436e-15	-1.23624	0.072	0.133	9.02805e-09	down
HCN1	8.28079e-35	-1.09036	0.131	0.19	1.42281e-28	down		PER3	5.50841e-15	-1.21943	0.071	0.134	9.46457e-09	down
PTBP3	9.45638e-35	-1.25378	0.057	0.118	1.6248e-28	down		ZNF664-RFLNA	5.52692e-15	-1.25366	0.063	0.13	9.49637e-09	down
ZNF507	1.20663e-34	-1.16968	0.044	0.105	2.07323e-28	down		LRRC8B	5.77243e-15	-1.12351	0.07	0.14	9.9182e-09	down
PKIG	1.90826e-34	-1.1544	0.061	0.122	3.27878e-28	down		CSNK1G1	6.73279e-15	-1.1405	0.076	0.144	1.15683e-08	down
SPARC	3.02106e-34	-1.02623	0.063	0.12	5.1908e-28	down		RSU1	7.86467e-15	-1.13232	0.093	0.163	1.35131e-08	down
AASDH	7.13016e-34	-1.17457	0.045	0.103	1.22511e-27	down		CCDC14	7.97686e-15	-1.29553	0.061	0.125	1.37059e-08	down
TPM4	8.52454e-34	-1.19721	0.057	0.112	1.46469e-27	down		CPOX	8.02713e-15	-1.42494	0.05	0.104	1.37922e-08	down
SELENOO	1.00439e-33	-1.01523	0.06	0.127	1.72574e-27	down		MARCHF7	1.03004e-14	-1.06109	0.103	0.173	1.76982e-08	down
RAB31	1.10306e-33	-1.34917	0.055	0.102	1.89528e-27	down		FKTN	1.10281e-14	-1.09323	0.078	0.145	1.89486e-08	down
TMEM161B	1.14275e-33	-1.06284	0.049	0.112	1.96348e-27	down		MFSD14C	1.11321e-14	-1.33492	0.042	0.104	1.91271e-08	down
TMEM65	1.48913e-33	-1.10505	0.057	0.119	2.55863e-27	down		PI4KAP2	1.34614e-14	-1.1116	0.042	0.107	2.31294e-08	down
BNC2	2.44868e-33	-1.35095	0.085	0.129	4.20734e-27	down		UHRF2	1.58784e-14	-1.23545	0.054	0.117	2.72823e-08	down
ZNF714	2.48942e-33	-1.14018	0.049	0.108	4.27733e-27	down		DHTKD1	1.62054e-14	-1.29283	0.046	0.106	2.78442e-08	down
IQCA1	3.88093e-33	-1.09864	0.056	0.118	6.66822e-27	down		PRICKLE2	1.65486e-14	-1.05011	0.169	0.23	2.84339e-08	down
TATDN3	4.44508e-33	-1.00107	0.067	0.131	7.63754e-27	down		ASXL3	1.67379e-14	-1.06133	0.084	0.159	2.87591e-08	down
CRIM1	6.86024e-33	-1.19871	0.057	0.11	1.17873e-26	down		GPSM2	1.79727e-14	-1.37954	0.063	0.112	3.08808e-08	down
CPOX	7.10704e-33	-1.11108	0.058	0.111	1.22113e-26	down		GINM1	1.81104e-14	-1.17207	0.055	0.118	3.11174e-08	down
SARM1	1.82305e-32	-1.08547	0.055	0.116	3.13237e-26	down		ACSS2	1.81915e-14	-1.20901	0.064	0.126	3.12568e-08	down
CBWD1	2.37539e-32	-1.02622	0.353	0.405	4.08141e-26	down		RAVER2	2.2407e-14	-1.31818	0.043	0.103	3.84998e-08	down
FOXP2	2.53762e-32	-1.36544	0.11	0.152	4.36014e-26	down		ABLIM2	2.63583e-14	-1.01312	0.13	0.196	4.52889e-08	down
BAALC	6.46409e-32	-1.16664	0.069	0.121	1.11066e-25	down		GPR89B	2.87374e-14	-1.24609	0.051	0.116	4.93766e-08	down
RRBP1	3.55749e-31	-1.14374	0.067	0.116	6.11249e-25	down		ADAMTS2	3.93833e-14	-1.39623	0.052	0.11	6.76685e-08	down
BTD	3.598e-31	-1.12463	0.057	0.111	6.18209e-25	down		ATRNL1	4.35258e-14	-1.38995	0.225	0.255	7.47861e-08	down
TSPOAP1	1.21309e-30	-1.07516	0.069	0.129	2.08434e-24	down		RNF213	4.40044e-14	-1.11365	0.075	0.137	7.56085e-08	down
CARNMT1	3.02477e-30	-1.06493	0.043	0.101	5.19717e-24	down		NKAIN3	4.77097e-14	-1.24263	0.15	0.197	8.1975e-08	down
TMEM120B	4.07519e-30	-1.08575	0.07	0.128	7.002e-24	down		SOGA1	4.96303e-14	-1.00226	0.096	0.166	8.52749e-08	down
TMEM164	1.30833e-29	-1.23736	0.046	0.1	2.24798e-23	down		SLC30A7	5.13994e-14	-1.09889	0.039	0.106	8.83147e-08	down
GATAD2A	1.43393e-29	-1.17592	0.051	0.102	2.46378e-23	down		TOB2	6.00532e-14	-1.32254	0.052	0.107	1.03184e-07	down
RSPRY1	1.07455e-28	-1.08691	0.053	0.106	1.84629e-22	down		CEP83	6.10312e-14	-1.16902	0.042	0.105	1.04864e-07	down
VPS26C	1.18432e-28	-1.06812	0.053	0.107	2.03491e-22	down		BICDL1	6.89411e-14	-1.07965	0.081	0.147	1.18455e-07	down
ECE2	3.87825e-28	-1.21919	0.061	0.106	6.66362e-22	down		TPP2	7.08651e-14	-1.07971	0.076	0.144	1.21761e-07	down
ERC2	5.26568e-28	-1.01974	0.488	0.469	9.04751e-22	down		TAF2	7.13929e-14	-1.05936	0.068	0.136	1.22668e-07	down
USF3	1.37098e-27	-1.07703	0.049	0.101	2.35562e-21	down		IMMP1L	8.30227e-14	-1.17357	0.054	0.12	1.4265e-07	down
MIR4500HG	5.35573e-27	-1.17837	0.072	0.117	9.20223e-21	down		CTDSPL2	9.0982e-14	-1.10659	0.061	0.123	1.56326e-07	down
HSPA1A	7.07035e-27	-1.16152	0.065	0.107	1.21483e-20	down		ARHGAP1	1.01357e-13	-1.19555	0.059	0.119	1.74152e-07	down
PLCB1	1.30764e-26	-1.13985	0.451	0.426	2.24679e-20	down		LRRC8C	1.15372e-13	-1.44454	0.054	0.107	1.98233e-07	down
IVNS1ABP	2.32729e-26	-1.04562	0.055	0.102	3.99876e-20	down		PANTR1	1.20468e-13	-1.00047	0.063	0.13	2.06988e-07	down
EYA4	2.53463e-26	-1.16955	0.098	0.137	4.35501e-20	down		P4HA1	1.21032e-13	-1.08767	0.037	0.104	2.07958e-07	down
LEPR	2.55352e-26	-1.06933	0.062	0.114	4.38746e-20	down		DCP1A	1.52249e-13	-1.09468	0.059	0.121	2.61594e-07	down
CBWD2	3.30557e-26	-1.01037	0.052	0.105	5.67965e-20	down		PITPNM2	1.52642e-13	-1.24316	0.054	0.113	2.62271e-07	down
GK	3.54405e-26	-1.01508	0.05	0.105	6.0894e-20	down		RNF213-AS1	1.73182e-13	-1.45035	0.048	0.103	2.97562e-07	down
EBF1	2.65187e-25	-1.45909	0.112	0.136	4.55645e-19	down		ACSL1	1.78887e-13	-1.11738	0.059	0.119	3.07365e-07	down
ARHGAP6	5.67827e-25	-1.01273	0.103	0.148	9.75642e-19	down		KLF13	2.03638e-13	-1.07653	0.069	0.13	3.49892e-07	down
NEK4	3.40862e-24	-1.01743	0.053	0.103	5.85669e-18	down		MACIR	2.10639e-13	-1.0548	0.061	0.124	3.6192e-07	down
ABCB7	1.02689e-23	-1.01533	0.055	0.103	1.7644e-17	down		SLC30A6	2.7449e-13	-1.34708	0.056	0.111	4.71629e-07	down
LUZP2	1.45354e-21	-1.00244	0.227	0.247	2.49747e-15	down		HIRA	3.08416e-13	-1.11091	0.089	0.146	5.2992e-07	down
DHFR	3.03014e-21	-1.01069	0.589	0.609	5.20639e-15	down		VPS26C	4.31264e-13	-1.23181	0.042	0.1	7.40999e-07	down
LAMC1	3.68039e-19	-1.04184	0.062	0.109	6.32366e-13	down		HCN1	4.37438e-13	-1.14215	0.129	0.182	7.51608e-07	down
ADGRV1	4.21579e-12	-1.14592	0.164	0.175	7.24359e-06	down		ANKDD1A	6.21096e-13	-1.23557	0.05	0.111	1.06717e-06	down
C1QTNF3	0	-5.29216	0.012	0.344	0	down		RBFOX3	6.73454e-13	-1.28832	0.125	0.172	1.15713e-06	down
NCKAP5	0	-5.00468	0.034	0.374	0	down		NBPF20	8.11571e-13	-1.06744	0.067	0.126	1.39444e-06	down
PTPRK	0	-4.98005	0.025	0.34	0	down		OSBPL5	9.10159e-13	-1.29024	0.042	0.101	1.56384e-06	down
FRMD5	0	-4.91794	0.046	0.456	0	down		SWT1	9.88963e-13	-1.28752	0.052	0.108	1.69924e-06	down
DSCAML1	0	-4.88621	0.021	0.344	0	down		EPC2	1.0494e-12	-1.01314	0.096	0.162	1.80309e-06	down
ST18	0	-4.87088	0.056	0.347	0	down		LOC101929322	1.10082e-12	-1.11267	0.146	0.198	1.89143e-06	down
ZNF536	0	-4.79007	0.026	0.358	0	down		CFLAR	1.39892e-12	-1.16816	0.051	0.11	2.40363e-06	down
ST6GALNAC3	0	-4.77372	0.025	0.341	0	down		ZNF273	1.62818e-12	-1.26001	0.051	0.11	2.79754e-06	down
CTNNA3	0	-4.70303	0.062	0.387	0	down		TRPM2	1.74423e-12	-1.04841	0.081	0.145	2.99695e-06	down
PLCL1	0	-4.5999	0.043	0.434	0	down		HDX	1.84917e-12	-1.40243	0.045	0.1	3.17725e-06	down
TMTC2	0	-4.47781	0.055	0.421	0	down		EPHX2	1.87617e-12	-1.006	0.076	0.143	3.22365e-06	down
IL1RAPL1	0	-4.47762	0.157	0.603	0	down		ADGRL2	2.03901e-12	-1.28727	0.118	0.169	3.50343e-06	down
PDE8A	0	-4.36336	0.033	0.356	0	down		DGKB	2.67256e-12	-1.20454	0.149	0.188	4.59201e-06	down
MALAT1	0	-4.30493	0.715	0.894	0	down		LMX1B	3.0381e-12	-1.19817	0.061	0.118	5.22007e-06	down
ANKRD36	0	-4.28776	0.028	0.352	0	down		USP37	3.40678e-12	-1.09986	0.06	0.119	5.85355e-06	down
PHLPP1	0	-4.24687	0.06	0.377	0	down		INO80D	3.4506e-12	-1.0079	0.054	0.117	5.92882e-06	down
FHIT	0	-4.2135	0.068	0.503	0	down		DUSP16	3.54322e-12	-1.06516	0.078	0.131	6.08798e-06	down
MAN2A1	0	-4.16524	0.06	0.395	0	down		LMO7	4.11627e-12	-1.09297	0.069	0.128	7.07258e-06	down
PTPRD	0	-4.15894	0.125	0.606	0	down		MYH9	4.23946e-12	-1.27798	0.05	0.102	7.28426e-06	down
MDGA2	0	-4.14381	0.066	0.405	0	down		KANSL3	5.0239e-12	-1.08728	0.05	0.11	8.63208e-06	down
KLHL32	0	-4.08148	0.039	0.364	0	down		ATF7IP2	5.54492e-12	-1.19484	0.047	0.103	9.52729e-06	down
LRRTM4	0	-3.98383	0.096	0.404	0	down		THUMPD3-AS1	6.93633e-12	-1.00723	0.044	0.104	1.1918e-05	down
KIRREL3	0	-3.97159	0.067	0.423	0	down		NUP133	9.1167e-12	-1.08243	0.067	0.123	1.56643e-05	down
NPAS3	0	-3.96949	0.087	0.518	0	down		NFXL1	1.08941e-11	-1.21858	0.046	0.1	1.87183e-05	down
TCF12	0	-3.9648	0.059	0.421	0	down		SCARB1	1.37849e-11	-1.03003	0.043	0.101	2.36852e-05	down
FMNL2	0	-3.92693	0.091	0.489	0	down		INTS7	2.29522e-11	-1.16801	0.058	0.11	3.94366e-05	down
ANO4	0	-3.86154	0.057	0.399	0	down		CBWD6	3.06863e-11	-1.02813	0.05	0.106	5.27253e-05	down
DPYD	0	-3.85649	0.071	0.424	0	down		RRBP1	3.33401e-11	-1.00397	0.056	0.11	5.7285e-05	down
SPOCK1	0	-3.85414	0.052	0.387	0	down		GOLIM4	5.60781e-11	-1.13561	0.054	0.106	9.63535e-05	down
PDE4B	0	-3.85081	0.184	0.622	0	down		SMARCAL1	6.03604e-11	-1.04084	0.063	0.12	0.000103711	down
MAGI2	0	-3.82194	0.212	0.685	0	down		KCTD3	1.56474e-10	-1.00981	0.093	0.147	0.000268855	down
NCAM2	0	-3.76158	0.105	0.528	0	down		LDAH	1.71546e-10	-1.10393	0.065	0.116	0.000294751	down
NAV2	0	-3.73904	0.054	0.42	0	down		USP42	2.67884e-10	-1.08488	0.051	0.1	0.000460279	down
WWOX	0	-3.73688	0.108	0.519	0	down		ICE2	2.96448e-10	-1.01532	0.067	0.116	0.000509358	down
NKAIN2	0	-3.71857	0.111	0.526	0	down		TRRAP	3.86222e-10	-1.03416	0.079	0.128	0.000663608	down
PCDH9	0	-3.662	0.399	0.737	0	down		NHS	3.98498e-10	-1.15552	0.101	0.144	0.000684701	down
UNC5C	0	-3.58788	0.135	0.521	0	down		DRP2	7.46703e-10	-1.02316	0.057	0.11	0.00128299	down
GRID1	0	-3.52419	0.078	0.456	0	down		MAP1B	4.67952e-204	-3.78312	0.533	0.915	8.04036e-198	down
AUTS2	0	-3.48796	0.133	0.541	0	down		STMN2	3.44196e-162	-4.68786	0.154	0.692	5.91399e-156	down
MAP7	0	-3.46842	0.111	0.485	0	down		NEFM	7.22811e-153	-4.92144	0.134	0.662	1.24194e-146	down
SLC24A2	0	-3.44197	0.184	0.573	0	down		NEFL	6.50851e-133	-4.44986	0.177	0.658	1.11829e-126	down
LRP1B	0	-3.41865	0.348	0.703	0	down		ALCAM	2.48967e-126	-3.94158	0.093	0.584	4.27776e-120	down
GUSBP15	0	-3.37396	0.169	0.58	0	down		SLC18A2	1.59887e-124	-5.30144	0.07	0.534	2.74718e-118	down
FTX	0	-3.26657	0.168	0.589	0	down		PEX5L	3.60187e-122	-3.64751	0.121	0.616	6.18875e-116	down
GPHN	0	-3.13288	0.119	0.514	0	down		TUBA1B	7.07959e-116	-3.50941	0.307	0.722	1.21642e-109	down
ZBTB20	0	-3.11708	0.136	0.509	0	down		NEFH	2.16845e-115	-4.79111	0.058	0.525	3.72583e-109	down
NEAT1	0	-3.09735	0.251	0.602	0	down		RTN4	2.50538e-114	-2.62811	0.562	0.848	4.30475e-108	down
NLGN1	0	-3.08331	0.234	0.612	0	down		TUBA1A	8.68612e-108	-3.32205	0.267	0.672	1.49245e-101	down
ADGRB3	0	-3.05562	0.275	0.646	0	down		HSP90AA1	1.42563e-106	-3.41019	0.601	0.857	2.44952e-100	down
DLG2	0	-2.98522	0.375	0.709	0	down		TUBB3	8.33774e-104	-4.33299	0.152	0.563	1.43259e-97	down
MIR99AHG	0	-2.97023	0.102	0.461	0	down		UCHL1	6.62833e-102	-3.19125	0.409	0.755	1.13888e-95	down
MARCHF1	0	-2.90962	0.181	0.526	0	down		APP	2.05046e-100	-2.21995	0.391	0.752	3.52311e-94	down
LINC-PINT	0	-2.64899	0.243	0.596	0	down		CKB	5.15263e-99	-3.5613	0.222	0.615	8.85326e-93	down
NTM	0	-2.6194	0.183	0.535	0	down		SLC6A3	2.54467e-98	-4.99309	0.07	0.465	4.37225e-92	down
CNTNAP2	0	-2.58483	0.585	0.803	0	down		SEMA6D	3.07618e-97	-6.05773	0.031	0.422	5.2855e-91	down
ADGRL3	0	-2.09728	0.289	0.617	0	down		TUBB2A	4.35333e-97	-4.34564	0.177	0.561	7.4799e-91	down
CNTNAP4	1.33397724377137e-322	-4.33501	0.029	0.329	2.29204370217969e-316	down		GAPDH	1.10841e-95	-3.24571	0.412	0.739	1.90448e-89	down
RN7SK	1.24348497058412e-316	-3.15993	0.056	0.383	2.13655960691254e-310	down		SNCG	1.40681e-95	-3.92667	0.105	0.516	2.41719e-89	down
SLCO3A1	9.85341910681172e-316	-2.98159	0.093	0.429	0	down		HSP90AB1	4.36876e-95	-3.60176	0.235	0.612	7.50642e-89	down
SLC44A1	1.01104290913845e-315	-3.64513	0.131	0.45	0	down		BCYRN1	1.48506e-92	-1.31003	0.862	0.972	2.55163e-86	down
QKI	8.03317260767508e-315	-3.39756	0.194	0.503	0	down		UBB	4.03085e-92	-3.43495	0.2	0.578	6.92582e-86	down
ENOX1	6.64773311271926e-314	-2.70669	0.157	0.486	1.14222e-307	down		SELENOW	6.33234e-92	-3.68663	0.113	0.517	1.08802e-85	down
SOX2-OT	2.11897608768622e-312	-3.27316	0.076	0.397	3.64083e-306	down		SNCA	3.1688e-91	-3.12117	0.175	0.572	5.44465e-85	down
GUSBP16	8.18892318775946e-312	-3.90374	0.019	0.321	1.40702e-305	down		KLHL1	1.85234e-90	-4.62186	0.072	0.463	3.1827e-84	down
SCHIP1	5.97238943859623e-310	-3.20663	0.106	0.421	1.02618e-303	down		DNAJC6	1.91206e-89	-2.03171	0.379	0.734	3.2853e-83	down
WSB1	1.64272e-305	-2.98911	0.062	0.384	2.82253e-299	down		QDPR	5.19792e-87	-2.83319	0.181	0.573	8.93107e-81	down
GAB1	2.67131e-305	-4.87137	0.022	0.302	4.58985e-299	down		CLU	4.27272e-86	-3.08224	0.214	0.593	7.3414e-80	down
OTUD7A	2.87714e-305	-3.03157	0.089	0.409	4.9435e-299	down		AK5	6.34838e-86	-4.19187	0.051	0.436	1.09078e-79	down
ANKRD36B	4.40259e-304	-4.44424	0.02	0.301	7.56455e-298	down		NEAT1	1.01103e-85	-3.35519	0.195	0.573	1.73716e-79	down
DOCK5	5.71444e-304	-4.84656	0.028	0.303	9.81857e-298	down		ACTG1	3.84976e-85	-3.18213	0.255	0.604	6.61466e-79	down
DIP2C	1.10834e-303	-2.32423	0.179	0.513	1.90435e-297	down		THY1	3.55715e-84	-3.38606	0.179	0.547	6.1119e-78	down
FRMD4B	1.06548e-302	-3.41603	0.07	0.373	1.83072e-296	down		ALDH1A1	4.0511e-84	-4.53732	0.148	0.513	6.96061e-78	down
ANKS1B	2.27205e-300	-2.09086	0.361	0.644	3.90385e-294	down		ARFGEF3	4.1813e-84	-2.93826	0.126	0.52	7.18432e-78	down
TJP1	2.49367e-298	-2.63227	0.126	0.452	4.28463e-292	down		RCAN2	3.25239e-83	-2.26228	0.372	0.703	5.58827e-77	down
DLG1	6.21074e-298	-2.86531	0.138	0.46	1.06713e-291	down		PEG10	7.03922e-83	-3.50432	0.247	0.595	1.20948e-76	down
FRYL	1.38444e-297	-3.02625	0.117	0.437	2.37875e-291	down		CALM2	1.45258e-82	-2.51444	0.368	0.699	2.49583e-76	down
ROBO1	2.64919e-297	-3.02587	0.167	0.48	4.55184e-291	down		TMSB4X	1.42966e-81	-3.0178	0.183	0.55	2.45645e-75	down
PDE1C	7.17891e-297	-3.89904	0.051	0.342	1.23348e-290	down		ELAVL2	2.73804e-81	-3.21216	0.134	0.501	4.7045e-75	down
GRID2	3.20032e-296	-4.30564	0.041	0.334	5.4988e-290	down		HSPA8	2.20391e-80	-3.65587	0.14	0.5	3.78676e-74	down
TNRC6A	3.4441e-296	-2.22167	0.246	0.557	5.91767e-290	down		ERBB4	1.83215e-79	-2.9074	0.272	0.618	3.14801e-73	down
CADM1	3.17788e-295	-2.29145	0.176	0.508	5.46024e-289	down		TH	6.23126e-78	-4.55531	0.074	0.417	1.07066e-71	down
CTNNA2	1.39977e-292	-2.83136	0.21	0.505	2.40509e-286	down		KCND3	1.46309e-77	-3.19483	0.119	0.481	2.51388e-71	down
SLAIN1	1.57773e-290	-3.71231	0.053	0.351	2.71085e-284	down		ATP6V1B2	2.82564e-77	-3.35579	0.21	0.545	4.85503e-71	down
UBE2E2	1.90932e-289	-2.41617	0.16	0.482	3.28059e-283	down		POLR1C	1.10593e-76	-2.7101	0.383	0.685	1.90021e-70	down
LRRC4C	7.24339e-289	-2.96599	0.167	0.467	1.24456e-282	down		SRP14	1.17756e-75	-3.18957	0.195	0.534	2.02329e-69	down
AOPEP	2.65534e-287	-2.87629	0.091	0.402	4.56241e-281	down		SOD1	1.8308e-75	-3.18945	0.167	0.512	3.14569e-69	down
ANKRD36C	5.33807e-287	-3.68414	0.036	0.323	9.17189e-281	down		EEF1A2	3.17708e-75	-3.33716	0.154	0.495	5.45887e-69	down
NRG3	1.40119e-286	-3.63959	0.153	0.427	2.40753e-280	down		MAP1A	3.72793e-75	-3.01501	0.27	0.61	6.40533e-69	down
MIR181A1HG	1.59194e-284	-4.99898	0.012	0.269	2.73527e-278	down		ENOX1	5.36833e-75	-3.38497	0.088	0.458	9.22388e-69	down
MBD5	1.00564e-283	-2.76435	0.106	0.413	1.72789e-277	down		PSAP	2.74236e-73	-2.64111	0.284	0.62	4.71193e-67	down
RYR2	3.27851e-281	-4.65122	0.027	0.295	5.63315e-275	down		DSTN	3.17372e-73	-3.02646	0.191	0.528	5.4531e-67	down
IQCJ-SCHIP1	2.86388e-280	-4.50426	0.055	0.325	4.92073e-274	down		FBXO2	1.38098e-72	-4.18764	0.072	0.402	2.3728e-66	down
CREB5	3.09444e-280	-5.27509	0.014	0.264	5.31687e-274	down		CTSD	1.52177e-70	-2.95861	0.152	0.491	2.61471e-64	down
NPIPB5	6.02339e-279	-4.60523	0.013	0.271	1.03494e-272	down		MDH1	6.67834e-69	-3.09539	0.206	0.527	1.14747e-62	down
PRKN	4.15487e-275	-2.58828	0.118	0.427	7.1389e-269	down		KANK4	9.33572e-69	-4.35691	0.031	0.345	1.60407e-62	down
PLCG2	1.35919e-273	-4.62627	0.011	0.264	2.33536e-267	down		GPX4	1.41955e-67	-3.11051	0.144	0.468	2.43908e-61	down
MYO1D	2.93446e-273	-3.99631	0.023	0.297	5.04199e-267	down		SV2B	2.67508e-67	-3.66002	0.051	0.381	4.59633e-61	down
C10orf90	4.68241e-273	-4.71502	0.018	0.268	8.04533e-267	down		UBC	6.89306e-67	-2.56105	0.239	0.558	1.18437e-60	down
SSH2	5.14945e-272	-2.56409	0.136	0.436	8.8478e-266	down		RAPGEF5	1.26918e-66	-3.80674	0.053	0.389	2.18071e-60	down
MOB3B	1.01715e-270	-3.93363	0.025	0.295	1.74767e-264	down		SLC10A4	3.23158e-66	-5.06582	0.025	0.318	5.55251e-60	down
LOC107984035	1.34242e-270	-2.51943	0.202	0.495	2.30655e-264	down		NDRG4	4.37536e-66	-2.7132	0.282	0.583	7.51775e-60	down
ZEB2	1.68847e-269	-4.08463	0.043	0.304	2.90113e-263	down		ATP1B1	6.57561e-66	-2.43121	0.576	0.787	1.12982e-59	down
PLEKHH1	1.6698e-268	-4.16681	0.027	0.291	2.86906e-262	down		TUBB2B	1.04748e-65	-3.73591	0.088	0.396	1.79978e-59	down
GPC5	2.57817e-268	-4.47046	0.075	0.343	4.42982e-262	down		RET	1.58273e-65	-4.73586	0.031	0.327	2.71945e-59	down
ERBIN	1.5091e-266	-2.84891	0.136	0.437	2.59293e-260	down		CALY	1.61208e-65	-3.09224	0.255	0.548	2.76988e-59	down
ARAP2	1.63423e-266	-3.88663	0.032	0.297	2.80794e-260	down		PRDX2	6.96729e-65	-2.87477	0.212	0.515	1.19712e-58	down
N4BP2L2	7.39154e-265	-2.10273	0.145	0.461	1.27002e-258	down		SHTN1	1.31073e-64	-2.34681	0.179	0.538	2.2521e-58	down
NALCN	1.75019e-264	-2.26851	0.15	0.461	3.00717e-258	down		TUBB	2.02918e-64	-3.10929	0.152	0.465	3.48655e-58	down
FUT8	2.00065e-264	-2.92298	0.079	0.374	3.43752e-258	down		PPA1	2.15438e-64	-2.78201	0.156	0.483	3.70165e-58	down
TALAM1	5.69766e-264	-4.7473	0.013	0.258	9.78974e-258	down		TUBB4B	2.28557e-64	-4.04867	0.066	0.369	3.92707e-58	down
FGF14	6.81771e-264	-4.30361	0.061	0.319	1.17142e-257	down		ALDOA	2.89119e-64	-4.0199	0.086	0.383	4.96766e-58	down
GRM3	1.54121e-262	-3.85719	0.039	0.303	2.64811e-256	down		LOC112694756	4.44388e-64	-4.00623	0.088	0.383	7.63549e-58	down
ASTN2	2.27147e-262	-2.68535	0.13	0.431	3.90285e-256	down		BEX1	1.11873e-63	-3.09668	0.177	0.485	1.9222e-57	down
DOCK3	8.59109e-262	-2.12642	0.288	0.568	1.47612e-255	down		PRDX1	1.15033e-63	-3.2729	0.049	0.37	1.9765e-57	down
SGK1	5.97462e-261	-3.21455	0.057	0.343	1.02656e-254	down		CEND1	1.86872e-63	-3.0601	0.126	0.445	3.21084e-57	down
TMEM165	1.04622e-260	-2.97777	0.102	0.397	1.79761e-254	down		NCOA7	2.03372e-63	-2.13961	0.239	0.562	3.49434e-57	down
JMJD1C	1.47863e-258	-2.27245	0.146	0.449	2.54058e-252	down		DYNLL1	2.38699e-63	-2.84974	0.144	0.465	4.10133e-57	down
TCF4	5.51687e-258	-3.32918	0.051	0.324	9.4791e-252	down		ATP5F1B	2.57501e-63	-3.02081	0.183	0.486	4.42438e-57	down
EDIL3	6.24758e-257	-2.6336	0.214	0.498	1.07346e-250	down		SARAF	9.18604e-63	-2.64178	0.276	0.574	1.57835e-56	down
CLMN	6.79939e-257	-4.70177	0.022	0.262	1.16827e-250	down		YWHAG	1.3222e-62	-2.47461	0.405	0.658	2.2718e-56	down
CCSER1	1.84432e-255	-3.41914	0.086	0.347	3.16892e-249	down		SERPINI1	3.57729e-62	-3.03025	0.169	0.471	6.14651e-56	down
NFIA	1.95112e-255	-3.39171	0.038	0.307	3.35242e-249	down		PEBP1	7.87257e-62	-2.25437	0.381	0.662	1.35267e-55	down
ZNF704	1.73213e-254	-4.12325	0.021	0.272	2.97615e-248	down		DPYSL2	7.86293e-61	-1.61946	0.447	0.721	1.35101e-54	down
PRH1-TAS2R14	3.2445e-254	-3.6477	0.023	0.286	5.57471e-248	down		OAZ1	7.89279e-61	-2.71968	0.177	0.487	1.35614e-54	down
TMEM144	8.97473e-252	-3.79642	0.058	0.311	1.54204e-245	down		FTL	1.35392e-60	-2.16971	0.286	0.596	2.3263e-54	down
PTK2	1.08838e-251	-2.03203	0.216	0.512	1.87006e-245	down		CALM3	1.92338e-60	-2.60391	0.263	0.553	3.30476e-54	down
CADM2	4.86324e-251	-1.59443	0.827	0.912	8.35604e-245	down		ATP5F1A	2.51707e-60	-3.08874	0.177	0.47	4.32484e-54	down
NSMCE2	4.19703e-250	-2.91238	0.07	0.349	7.21135e-244	down		MYRIP	3.65863e-60	-3.72782	0.06	0.36	6.28627e-54	down
ZCCHC7	4.65732e-250	-2.98247	0.062	0.335	8.00222e-244	down		VAT1	4.82382e-60	-4.52538	0.021	0.303	8.28831e-54	down
PNISR	6.90988e-250	-2.33474	0.125	0.421	1.18726e-243	down		CHCHD2	1.85054e-59	-3.05069	0.121	0.424	3.17961e-53	down
FBXL7	2.30966e-249	-5.13912	0.016	0.244	3.96846e-243	down		PINK1	2.06533e-59	-3.35403	0.109	0.401	3.54865e-53	down
DOCK4	2.15546e-248	-2.05268	0.248	0.535	3.70351e-242	down		PLD3	2.16548e-59	-2.29766	0.387	0.65	3.72073e-53	down
KDM4C	3.58754e-248	-2.83618	0.062	0.341	6.16412e-242	down		CMAS	4.09865e-59	-3.45338	0.103	0.389	7.04231e-53	down
MAP4K4	9.22218e-248	-2.60373	0.148	0.433	1.58456e-241	down		RGS4	6.54738e-59	-4.3043	0.039	0.315	1.12497e-52	down
PIP4K2A	1.24075e-247	-3.24099	0.148	0.412	2.13187e-241	down		LDHA	6.84795e-59	-3.558	0.076	0.373	1.17662e-52	down
DSCAM	2.0212e-247	-3.15527	0.152	0.399	3.47283e-241	down		DPYD	7.68348e-59	-3.36902	0.086	0.392	1.32018e-52	down
PPP2R2B	2.07495e-247	-2.35881	0.426	0.65	3.56519e-241	down		DNER	9.08724e-59	-2.21823	0.432	0.675	1.56137e-52	down
SGCZ	3.41415e-246	-4.73259	0.034	0.272	5.86621e-240	down		KLC1	1.38348e-58	-2.12832	0.368	0.639	2.37709e-52	down
KCNH8	1.19983e-245	-3.47944	0.054	0.311	2.06155e-239	down		FRMD4B	2.1443e-58	-3.85739	0.06	0.347	3.68435e-52	down
CDK19	4.91465e-245	-3.58465	0.037	0.298	8.44436e-239	down		LDHB	3.77806e-58	-2.88674	0.169	0.463	6.49148e-52	down
HIP1	2.83933e-243	-4.08867	0.025	0.273	4.87854e-237	down		ACHE	4.30736e-58	-4.25007	0.037	0.321	7.40093e-52	down
PRH1	1.89524e-242	-5.32997	0.008	0.227	3.25641e-236	down		DYNLT3	4.64126e-58	-3.9501	0.058	0.336	7.97463e-52	down
ELMO1	1.17229e-241	-2.48766	0.215	0.494	2.01424e-235	down		ATP6V1G1	6.23989e-58	-3.50063	0.097	0.373	1.07214e-51	down
DLGAP1	2.69238e-241	-3.95792	0.092	0.341	4.62606e-235	down		RABAC1	6.55776e-58	-3.75209	0.08	0.359	1.12676e-51	down
WDPCP	3.87195e-241	-3.28889	0.038	0.296	6.6528e-235	down		ST8SIA6	8.09997e-58	-3.8043	0.037	0.319	1.39174e-51	down
SMYD3	1.32206e-240	-2.71167	0.136	0.405	2.27156e-234	down		HS3ST5	9.3977e-58	-3.64221	0.039	0.34	1.61472e-51	down
AHI1	2.57859e-239	-2.02562	0.19	0.477	4.43055e-233	down		TUBA4A	3.86704e-57	-3.65456	0.091	0.366	6.64436e-51	down
TF	2.6247e-239	-2.90699	0.143	0.42	4.50976e-233	down		VAMP2	4.12916e-57	-2.14955	0.387	0.663	7.09474e-51	down
GALNT13	5.64792e-239	-3.11887	0.054	0.322	9.70428e-233	down		MAP1LC3A	1.13844e-56	-3.20297	0.115	0.402	1.95608e-50	down
CDK18	6.2729e-239	-4.25578	0.026	0.26	1.07781e-232	down		CLSTN2	1.1389e-56	-2.70366	0.177	0.473	1.95686e-50	down
NKTR	2.14111e-237	-2.73557	0.061	0.338	3.67885e-231	down		SCOC	1.35432e-56	-2.73948	0.181	0.466	2.32699e-50	down
SASH1	5.77699e-237	-3.04116	0.062	0.327	9.92605e-231	down		PITHD1	1.48474e-56	-3.33843	0.074	0.36	2.55109e-50	down
SLC5A11	6.70934e-236	-4.37678	0.025	0.256	1.1528e-229	down		OPTN	7.40531e-56	-2.9453	0.121	0.414	1.27238e-49	down
PKD2	2.65646e-235	-3.96169	0.017	0.255	4.56433e-229	down		ATP6V0E2	9.61267e-56	-2.90581	0.177	0.456	1.65165e-49	down
MVB12B	3.86417e-235	-2.91287	0.065	0.338	6.63943e-229	down		ACTB	9.77115e-56	-2.17186	0.294	0.57	1.67888e-49	down
HIVEP3	4.17423e-235	-2.97652	0.063	0.326	7.17217e-229	down		FEZ1	1.13638e-55	-2.82178	0.095	0.394	1.95254e-49	down
SLC9A9	5.14083e-235	-3.37943	0.036	0.292	8.83298e-229	down		TMEM255A	1.60726e-55	-4.25641	0.037	0.305	2.7616e-49	down
ATP8A1	2.28089e-234	-2.23614	0.158	0.449	3.91903e-228	down		SCRN1	3.60409e-55	-2.60548	0.21	0.488	6.19256e-49	down
BAZ2B	1.41776e-233	-2.59023	0.088	0.37	2.436e-227	down		YWHAB	3.68867e-55	-2.33444	0.333	0.6	6.33789e-49	down
DOCK10	4.35256e-232	-2.67157	0.171	0.44	7.47858e-226	down		FTH1	8.35555e-55	-1.98183	0.29	0.589	1.43565e-48	down
FAF1	5.93473e-232	-2.16052	0.142	0.431	1.01971e-225	down		MAP1LC3B	9.57358e-55	-3.22052	0.095	0.377	1.64493e-48	down
CDH20	3.74043e-231	-3.60146	0.04	0.284	6.42681e-225	down		CNTN2	2.01438e-54	-3.63832	0.041	0.325	3.46111e-48	down
MAP4K5	5.17021e-231	-2.67884	0.092	0.369	8.88347e-225	down		ATP6V0C	3.91603e-54	-2.39052	0.257	0.538	6.72854e-48	down
DOCK1	1.36341e-230	-3.91499	0.03	0.265	2.34262e-224	down		EPHA5	3.97089e-54	-4.77743	0.021	0.272	6.8228e-48	down
GPC6	4.26532e-230	-4.13278	0.052	0.281	7.32868e-224	down		HINT1	4.30562e-54	-2.89666	0.084	0.378	7.39794e-48	down
TTLL11	8.50301e-230	-3.15228	0.052	0.308	1.46099e-223	down		RTN3	1.27628e-53	-1.75733	0.593	0.787	2.19291e-47	down
KCTD8	5.63159e-229	-4.41871	0.016	0.241	9.67622e-223	down		DDC	2.17268e-53	-4.61527	0.027	0.274	3.7331e-47	down
GRIK2	8.1098e-229	-3.09528	0.089	0.346	1.39343e-222	down		SLC25A4	3.12174e-53	-3.31465	0.072	0.349	5.36378e-47	down
ZC3H12B	1.33724e-228	-3.09663	0.073	0.33	2.29764e-222	down		MTCH1	5.80623e-53	-2.49907	0.171	0.455	9.97628e-47	down
NRXN3	2.19716e-228	-1.89362	0.765	0.868	3.77516e-222	down		RTL8C	8.06651e-53	-3.29116	0.078	0.35	1.38599e-46	down
STARD13	2.79002e-228	-3.9973	0.025	0.26	4.79382e-222	down		CANX	1.17895e-52	-2.39264	0.251	0.525	2.02568e-46	down
ENPP2	5.78004e-228	-3.67522	0.047	0.282	9.93129e-222	down		CADPS2	1.28112e-52	-2.70546	0.142	0.425	2.20123e-46	down
MYO6	8.26999e-228	-2.45558	0.081	0.361	1.42095e-221	down		SYT17	1.95482e-52	-5.29337	0.014	0.257	3.35879e-46	down
BCAS3	2.84417e-227	-2.01513	0.184	0.468	4.88686e-221	down		PGAM1	2.68814e-52	-3.25897	0.107	0.372	4.61878e-46	down
FBN1	1.1137e-225	-3.84011	0.02	0.252	1.91356e-219	down		COX4I1	2.70189e-52	-2.72203	0.128	0.41	4.6424e-46	down
RBM6	2.17057e-225	-2.64493	0.067	0.329	3.72948e-219	down		ATP6V1A	4.53629e-52	-2.48156	0.195	0.474	7.79427e-46	down
XKR6	4.03786e-225	-3.82206	0.033	0.265	6.93787e-219	down		PJA2	4.56415e-52	-2.18003	0.286	0.554	7.84213e-46	down
POLR2J3-UPK3BL2	1.06014e-224	-3.31138	0.035	0.28	1.82154e-218	down		VPS35	6.11343e-52	-2.99407	0.128	0.393	1.05041e-45	down
BACH2	1.29088e-223	-4.19609	0.018	0.242	2.21799e-217	down		KIRREL3	6.53239e-52	-2.7157	0.099	0.391	1.1224e-45	down
BBS9	3.23617e-223	-3.18991	0.046	0.295	5.5604e-217	down		SERINC1	8.1256e-52	-2.34124	0.331	0.591	1.39614e-45	down
PHACTR1	1.18767e-222	-3.50005	0.036	0.278	2.04067e-216	down		YWHAZ	1.19901e-51	-2.17479	0.241	0.522	2.06015e-45	down
SYNJ2	2.71238e-222	-3.8596	0.027	0.252	4.66041e-216	down		TUBB4A	1.28224e-51	-2.33631	0.212	0.492	2.20314e-45	down
LINC03009	6.92544e-222	-2.77795	0.063	0.32	1.18993e-215	down		ALDOC	1.35625e-51	-3.39723	0.068	0.335	2.33031e-45	down
PRH1-PRR4	1.11274e-221	-4.70406	0.012	0.222	1.91192e-215	down		EID1	1.58833e-51	-2.62821	0.158	0.431	2.72907e-45	down
ZNF638	1.75497e-221	-1.7504	0.203	0.497	3.0154e-215	down		PFKP	2.06934e-51	-3.3184	0.08	0.345	3.55554e-45	down
FGFR2	2.11817e-221	-4.10664	0.018	0.235	3.63945e-215	down		DYNC1H1	2.62686e-51	-2.05066	0.432	0.655	4.51347e-45	down
CNTN5	2.0515e-220	-4.79821	0.028	0.249	3.52489e-214	down		RSPO2	3.24539e-51	-4.37465	0.027	0.273	5.57625e-45	down
GPATCH8	8.75513e-220	-2.16645	0.119	0.391	1.50431e-213	down		NAP1L5	3.95407e-51	-3.44326	0.078	0.333	6.79389e-45	down
SLC39A11	1.0547e-219	-3.07906	0.049	0.3	1.81219e-213	down		ATP6V1E1	4.01242e-51	-2.68176	0.146	0.424	6.89415e-45	down
CDC14B	2.78182e-219	-3.67926	0.021	0.252	4.77973e-213	down		EEF2	6.52685e-51	-2.66187	0.152	0.425	1.12144e-44	down
CACNA1C	4.40834e-219	-3.53883	0.05	0.281	7.57442e-213	down		INA	6.71017e-51	-2.77373	0.185	0.443	1.15294e-44	down
FRMD4A	5.00518e-218	-2.90637	0.202	0.435	8.59991e-212	down		ANK2	9.82927e-51	-1.32636	0.765	0.883	1.68887e-44	down
TNRC6C	1.27463e-217	-2.19599	0.104	0.38	2.19007e-211	down		GHITM	1.91516e-50	-2.76711	0.138	0.406	3.29063e-44	down
RNPC3	8.13436e-215	-3.42084	0.023	0.25	1.39765e-208	down		SEPTIN7	2.66997e-50	-1.86344	0.383	0.632	4.58755e-44	down
KANSL1	2.17492e-213	-2.15247	0.129	0.401	3.73696e-207	down		PCMT1	4.20819e-50	-2.62412	0.152	0.425	7.23052e-44	down
SUPT3H	4.11987e-213	-2.7996	0.058	0.309	7.07876e-207	down		DPYSL3	4.6404e-50	-4.7257	0.01	0.25	7.97315e-44	down
SHROOM4	4.44243e-213	-5.33515	0.009	0.203	7.633e-207	down		MAP7D1	4.93845e-50	-3.04554	0.051	0.328	8.48525e-44	down
PLD1	1.28199e-212	-4.328	0.014	0.22	2.20272e-206	down		GNAS	8.16215e-50	-1.95245	0.603	0.78	1.40242e-43	down
ARID1B	4.65524e-212	-2.03588	0.144	0.419	7.99864e-206	down		MRFAP1	8.17242e-50	-3.18913	0.091	0.352	1.40419e-43	down
AGBL4	5.88741e-212	-3.37454	0.083	0.312	1.01158e-205	down		DYNLL2	9.33844e-50	-2.91342	0.148	0.403	1.60453e-43	down
UGGT2	1.48218e-211	-3.05068	0.034	0.276	2.54669e-205	down		YWHAH	9.38512e-50	-2.59629	0.171	0.441	1.61255e-43	down
ZSWIM6	1.47708e-210	-2.04666	0.177	0.448	2.53793e-204	down		MIF	1.25925e-49	-2.84845	0.121	0.387	2.16364e-43	down
STAG1	1.93432e-210	-3.07793	0.04	0.278	3.32355e-204	down		MOAP1	1.27747e-49	-3.332	0.095	0.349	2.19496e-43	down
UGT8	6.03777e-210	-4.00519	0.025	0.237	1.03741e-203	down		IQCJ-SCHIP1	1.28622e-49	-4.70569	0.058	0.301	2.20998e-43	down
RAPGEF6	1.616e-209	-2.45429	0.086	0.347	2.77661e-203	down		SCHIP1	1.69047e-49	-3.16724	0.126	0.393	2.90456e-43	down
PCSK6	7.01963e-209	-4.07977	0.022	0.231	1.20612e-202	down		ATP6V0D1	4.63906e-49	-3.05724	0.107	0.364	7.97084e-43	down
CSMD1	8.60486e-209	-3.49556	0.247	0.456	1.47849e-202	down		MORF4L1	4.68901e-49	-2.17667	0.267	0.532	8.05668e-43	down
USP54	1.52587e-208	-3.09043	0.047	0.287	2.62176e-202	down		SEC62	5.27836e-49	-2.15164	0.263	0.537	9.0693e-43	down
TNIK	2.32924e-208	-3.45264	0.027	0.251	4.00211e-202	down		SERINC3	6.23425e-49	-2.40904	0.195	0.467	1.07117e-42	down
IQGAP1	4.02844e-208	-3.64789	0.024	0.245	6.92167e-202	down		CCDC85B	1.53416e-48	-3.00171	0.086	0.354	2.63599e-42	down
LINC00609	4.407e-208	-4.59455	0.014	0.218	7.57212e-202	down		DKK3	2.42297e-48	-2.33271	0.276	0.521	4.16316e-42	down
CRADD	8.84651e-208	-3.55907	0.024	0.249	1.52001e-201	down		EPDR1	2.7178e-48	-2.96022	0.074	0.338	4.66974e-42	down
DLC1	1.6811e-207	-2.10666	0.173	0.44	2.88847e-201	down		PKM	3.02412e-48	-2.34836	0.34	0.576	5.19606e-42	down
SH3D19	2.85601e-207	-2.91549	0.056	0.302	4.90721e-201	down		UHMK1	3.59331e-48	-3.15262	0.099	0.351	6.17404e-42	down
FAM107B	4.10482e-207	-3.90566	0.029	0.241	7.05292e-201	down		ELOB	3.61144e-48	-3.7192	0.068	0.306	6.20519e-42	down
CNDP1	7.49743e-207	-4.17998	0.029	0.238	1.28821e-200	down		ATP6V0B	3.95647e-48	-2.56561	0.189	0.452	6.79802e-42	down
ZFYVE16	2.79255e-206	-2.35455	0.093	0.363	4.79816e-200	down		SNX10	4.6665e-48	-2.44452	0.195	0.458	8.018e-42	down
TMEM117	6.21357e-206	-3.30779	0.036	0.262	1.06762e-199	down		BNIP3	6.18147e-48	-2.85401	0.126	0.385	1.0621e-41	down
LRRC37A3	1.56429e-205	-2.9311	0.038	0.275	2.68777e-199	down		RNF220	7.2228e-48	-3.03876	0.156	0.421	1.24102e-41	down
CDKAL1	2.66955e-205	-2.95178	0.038	0.278	4.58684e-199	down		DNAJA1	7.77728e-48	-2.78203	0.136	0.394	1.33629e-41	down
RNF144A	4.31157e-205	-2.86306	0.052	0.297	7.40815e-199	down		WBP2	8.81354e-48	-2.40157	0.144	0.416	1.51434e-41	down
SIK3	3.37136e-204	-1.85853	0.352	0.595	5.79267e-198	down		LIMCH1	8.98062e-48	-1.88954	0.253	0.529	1.54305e-41	down
RBFOX1	5.62461e-204	-3.79822	0.154	0.379	9.66422e-198	down		PLP1	9.00428e-48	-3.11419	0.263	0.51	1.54712e-41	down
ESRRG	1.13893e-203	-2.64213	0.1	0.354	1.95692e-197	down		PALM2AKAP2	9.01466e-48	-1.78177	0.321	0.588	1.5489e-41	down
COL4A5	1.67461e-203	-3.38927	0.031	0.257	2.87732e-197	down		GPX3	1.08915e-47	-3.98726	0.029	0.27	1.87139e-41	down
IMMP2L	8.07899e-203	-2.32994	0.138	0.389	1.38813e-196	down		NDUFA4	1.12864e-47	-2.91336	0.134	0.386	1.93923e-41	down
LINC01608	1.90233e-202	-5.58729	0.009	0.193	3.26859e-196	down		GBE1	2.9912e-47	-2.70572	0.132	0.395	5.13949e-41	down
LUC7L3	3.01414e-202	-1.77176	0.176	0.459	5.17891e-196	down		HECW1	3.84777e-47	-3.63891	0.062	0.309	6.61125e-41	down
CTTNBP2	9.26066e-202	-2.80499	0.054	0.298	1.59117e-195	down		NPNT	4.38128e-47	-4.52226	0.025	0.252	7.52793e-41	down
MOG	1.13955e-201	-3.96792	0.021	0.224	1.95797e-195	down		MAN2A1	7.28099e-47	-2.99674	0.091	0.365	1.25102e-40	down
SLC7A14-AS1	1.4359e-201	-5.43453	0.008	0.196	2.46716e-195	down		CALM1	1.78247e-46	-1.87531	0.588	0.767	3.06264e-40	down
ARPP21	1.63136e-200	-4.6557	0.014	0.209	2.803e-194	down		RPL15	1.8185e-46	-2.51727	0.156	0.41	3.12455e-40	down
SEMA6A	1.69782e-200	-3.72069	0.019	0.229	2.91719e-194	down		BEX3	2.03747e-46	-2.38084	0.185	0.451	3.50079e-40	down
MAML2	2.71811e-200	-3.76653	0.024	0.237	4.67027e-194	down		NDUFA13	2.13948e-46	-2.66134	0.121	0.386	3.67606e-40	down
XIST	1.68862e-199	-6.38852	0.003	0.174	2.9014e-193	down		KIF21A	4.58514e-46	-1.94203	0.467	0.67	7.8782e-40	down
TRPC1	1.89484e-199	-2.81506	0.044	0.28	3.25572e-193	down		RAB6B	7.56135e-46	-2.27974	0.224	0.478	1.29919e-39	down
AGAP1	2.21171e-199	-1.77853	0.424	0.63	3.80016e-193	down		GAP43	1.16243e-45	-2.2468	0.298	0.539	1.99729e-39	down
FAM66B	3.25652e-199	-2.57198	0.078	0.32	5.59536e-193	down		COX7C	1.21005e-45	-2.73396	0.101	0.365	2.07911e-39	down
LMCD1-AS1	4.98868e-199	-4.20589	0.014	0.214	8.57157e-193	down		NCKAP5	1.86292e-45	-3.03726	0.072	0.343	3.20088e-39	down
NUTM2A-AS1	7.1301e-199	-2.85878	0.053	0.292	1.2251e-192	down		YWHAQ	2.14278e-45	-2.31574	0.181	0.436	3.68172e-39	down
RNF130	4.87182e-198	-2.30586	0.101	0.363	8.37077e-192	down		ATP5F1D	2.16368e-45	-3.10894	0.08	0.325	3.71764e-39	down
LPAR1	8.27398e-198	-4.23537	0.021	0.223	1.42164e-191	down		ATP6V1F	2.86668e-45	-3.29445	0.062	0.306	4.92555e-39	down
IGSF11	2.49401e-197	-4.56052	0.011	0.205	4.28522e-191	down		ADCY2	2.94048e-45	-3.54083	0.037	0.281	5.05234e-39	down
INVS	3.16192e-197	-3.44334	0.027	0.245	5.43282e-191	down		TPT1	3.47877e-45	-2.33148	0.152	0.42	5.97723e-39	down
KIF9-AS1	5.9121e-197	-3.89287	0.018	0.22	1.01582e-190	down		RHOQ	3.56878e-45	-3.24517	0.093	0.326	6.13188e-39	down
KIF13B	1.77252e-196	-4.08208	0.017	0.22	3.04555e-190	down		DLC1	3.97283e-45	-2.3601	0.146	0.417	6.82613e-39	down
GRIA4	3.37968e-196	-1.96281	0.188	0.453	5.80697e-190	down		ARL6IP5	4.30745e-45	-2.36155	0.146	0.407	7.40107e-39	down
KDM6A	5.47422e-196	-3.52596	0.022	0.236	9.40581e-190	down		AP2M1	1.79177e-44	-2.50536	0.156	0.404	3.07863e-38	down
UNC79	1.55057e-195	-2.51921	0.089	0.329	2.6642e-189	down		CD63	2.13591e-44	-2.86183	0.062	0.314	3.66992e-38	down
PCCA	4.04838e-195	-2.63208	0.062	0.303	6.95595e-189	down		PCSK1N	3.10567e-44	-2.29135	0.257	0.505	5.33617e-38	down
BCAS1	1.2049e-194	-3.72636	0.03	0.234	2.07027e-188	down		CLTC	3.19573e-44	-2.09467	0.319	0.558	5.49091e-38	down
HHIP	4.4087e-194	-4.2398	0.019	0.216	7.57504e-188	down		TRIM2	3.28889e-44	-1.61818	0.407	0.645	5.65098e-38	down
ZFAND3	6.44899e-193	-1.9884	0.151	0.408	1.10807e-186	down		ENO1	4.11132e-44	-2.68028	0.132	0.386	7.06408e-38	down
FNBP1	1.28002e-192	-2.00493	0.146	0.412	2.19934e-186	down		SKP1	4.18921e-44	-2.24487	0.222	0.471	7.19791e-38	down
APBB2	2.11123e-192	-1.90499	0.19	0.45	3.62753e-186	down		HECW2	6.68024e-44	-2.88167	0.111	0.351	1.1478e-37	down
MED13L	1.36821e-191	-2.2527	0.087	0.34	2.35087e-185	down		PRKAR1A	7.17917e-44	-2.14409	0.204	0.462	1.23353e-37	down
HS3ST5	1.45944e-191	-2.43644	0.11	0.361	2.50762e-185	down		SPP1	9.21967e-44	-2.28328	0.177	0.44	1.58413e-37	down
MOBP	3.69597e-191	-3.67593	0.049	0.255	6.35042e-185	down		ATP1A1	1.06884e-43	-2.11583	0.253	0.503	1.83648e-37	down
SYN3	1.05203e-190	-4.07601	0.031	0.234	1.8076e-184	down		PSMD2	1.06924e-43	-3.01491	0.08	0.318	1.83718e-37	down
CACNA2D1	1.22725e-190	-2.01418	0.154	0.414	2.10866e-184	down		MFSD6	1.53332e-43	-2.07463	0.23	0.485	2.63456e-37	down
SLC22A23	2.46983e-190	-2.19143	0.118	0.372	4.24366e-184	down		EIF5	1.66441e-43	-2.52717	0.138	0.381	2.85979e-37	down
LRBA	9.1097e-190	-2.49482	0.073	0.315	1.56523e-183	down		PLEKHB2	1.75063e-43	-2.44463	0.15	0.402	3.00794e-37	down
LOC100506023	1.45221e-189	-3.89063	0.019	0.216	2.49519e-183	down		KIF3A	1.76149e-43	-2.0558	0.309	0.543	3.02659e-37	down
POU2F1	2.54387e-189	-2.91298	0.041	0.266	4.37089e-183	down		SYT11	1.7921e-43	-1.85808	0.335	0.574	3.07919e-37	down
ARHGAP21	3.25876e-189	-2.05343	0.188	0.443	5.59921e-183	down		PEA15	1.95751e-43	-2.57116	0.099	0.356	3.36339e-37	down
TTC28	1.07289e-188	-2.84424	0.059	0.284	1.84345e-182	down		PSMA7	2.14227e-43	-2.59922	0.099	0.351	3.68085e-37	down
GAB2	1.89175e-188	-2.22122	0.119	0.369	3.25041e-182	down		TKT	3.17388e-43	-2.56388	0.123	0.374	5.45337e-37	down
ZHX2	1.00231e-187	-4.09237	0.015	0.205	1.72217e-181	down		BEX4	4.25431e-43	-2.41577	0.14	0.388	7.30976e-37	down
PDE4D	1.6353e-187	-2.59059	0.403	0.596	2.80977e-181	down		ENO2	4.82626e-43	-2.40736	0.239	0.468	8.29249e-37	down
HDAC4	4.19725e-187	-3.1179	0.037	0.255	7.21172e-181	down		GUK1	5.11072e-43	-2.97092	0.058	0.303	8.78125e-37	down
WDR70	1.96237e-186	-2.59158	0.058	0.291	3.37174e-180	down		KCNH8	6.31481e-43	-3.42245	0.053	0.289	1.08501e-36	down
GRIP1	2.04105e-186	-2.99959	0.084	0.296	3.50694e-180	down		TMEM144	8.39788e-43	-3.56778	0.06	0.289	1.44293e-36	down
VPS13B	1.57751e-185	-2.38368	0.08	0.321	2.71049e-179	down		PPIA	9.11731e-43	-2.32333	0.202	0.433	1.56654e-36	down
CHN2	1.90762e-185	-3.43045	0.032	0.236	3.27768e-179	down		HSPA9	1.03006e-42	-2.4197	0.154	0.402	1.76985e-36	down
SPIDR	2.70224e-185	-2.44435	0.084	0.321	4.64299e-179	down		PRKAR1B	1.13858e-42	-2.18598	0.154	0.406	1.95632e-36	down
PHLDB1	3.37084e-185	-4.34465	0.013	0.198	5.79179e-179	down		NTRK3	1.27347e-42	-2.74017	0.072	0.319	2.18808e-36	down
TSPAN5	3.46746e-185	-2.40548	0.105	0.347	5.95781e-179	down		KCNN3	1.71669e-42	-2.94198	0.068	0.312	2.94963e-36	down
COLGALT2	1.24335e-184	-3.42853	0.034	0.239	2.13632e-178	down		CPLX2	4.22689e-42	-2.25649	0.202	0.45	7.26265e-36	down
TRPS1	5.26343e-184	-3.08933	0.035	0.253	9.04364e-178	down		COX6C	7.43258e-42	-2.56887	0.119	0.355	1.27707e-35	down
SLCO1A2	7.14251e-184	-3.88761	0.018	0.206	1.22723e-177	down		PGRMC1	9.57813e-42	-2.27798	0.235	0.469	1.64572e-35	down
LIMCH1	1.09929e-183	-1.62996	0.309	0.549	1.88881e-177	down		ANXA6	9.96266e-42	-2.43191	0.2	0.438	1.71179e-35	down
PAN3	2.501e-183	-3.44248	0.019	0.223	4.29722e-177	down		SSBP3	1.13773e-41	-2.70012	0.097	0.341	1.95485e-35	down
CHD7	4.63685e-183	-4.0535	0.018	0.209	7.96706e-177	down		ATP5MC3	1.30427e-41	-2.62519	0.078	0.319	2.24099e-35	down
SAMD12	7.40698e-183	-1.88845	0.233	0.47	1.27267e-176	down		ST18	1.4048e-41	-3.45739	0.097	0.321	2.41373e-35	down
TRA2A	2.41035e-181	-2.1841	0.077	0.321	4.14146e-175	down		TERF2IP	2.23541e-41	-2.056	0.282	0.515	3.84088e-35	down
HECW2	6.37097e-181	-2.17109	0.131	0.372	1.09466e-174	down		SLC44A1	2.31351e-41	-2.93432	0.195	0.421	3.97507e-35	down
CLDN11	9.52989e-181	-3.61677	0.025	0.216	1.63743e-174	down		MGST3	2.5675e-41	-2.35996	0.198	0.427	4.41149e-35	down
MEG3	1.15429e-180	-2.83297	0.343	0.491	1.98331e-174	down		SH3BGRL3	3.75309e-41	-3.20205	0.056	0.282	6.44858e-35	down
DLEU2	2.80054e-180	-4.13256	0.02	0.204	4.81189e-174	down		GABARAPL2	3.78227e-41	-2.73497	0.103	0.338	6.4987e-35	down
RERE	2.48837e-179	-1.57612	0.253	0.503	4.27552e-173	down		MLLT11	8.60814e-41	-2.49686	0.111	0.356	1.47905e-34	down
JAM3	4.44635e-179	-2.63246	0.056	0.282	7.63973e-173	down		SLC25A6	8.67301e-41	-3.40647	0.062	0.279	1.4902e-34	down
RSRP1	6.14974e-179	-2.47778	0.058	0.29	1.05665e-172	down		UQCRC1	1.31178e-40	-2.69815	0.091	0.332	2.2539e-34	down
ZFPM2	2.62163e-178	-4.30834	0.028	0.216	4.50449e-172	down		FGF12	1.69537e-40	-2.18909	0.389	0.593	2.91298e-34	down
GPM6B	5.96125e-177	-2.3346	0.204	0.431	1.02426e-170	down		KIF1A	3.02475e-40	-1.78389	0.352	0.576	5.19714e-34	down
ATP9B	2.72919e-176	-2.79153	0.039	0.257	4.68931e-170	down		MYL12B	5.6778e-40	-3.05142	0.07	0.293	9.75561e-34	down
CA10	3.04057e-176	-5.5035	0.006	0.171	5.22431e-170	down		TPI1	5.69835e-40	-2.50343	0.117	0.355	9.79093e-34	down
CNTNAP5	2.10239e-173	-3.12892	0.139	0.343	3.61234e-167	down		SYNGR3	6.20723e-40	-2.79468	0.095	0.318	1.06653e-33	down
ARID4B	7.86093e-173	-1.84855	0.135	0.385	1.35067e-166	down		ISCU	6.2978e-40	-2.92774	0.066	0.295	1.08209e-33	down
LINC00342	2.90491e-172	-3.64024	0.017	0.205	4.99123e-166	down		VDAC1	7.82077e-40	-2.34382	0.169	0.399	1.34377e-33	down
MICAL3	2.91044e-172	-1.74239	0.157	0.41	5.00073e-166	down		CNP	1.03527e-39	-3.05049	0.072	0.306	1.7788e-33	down
ARGLU1	3.83786e-172	-1.8809	0.118	0.367	6.59421e-166	down		COX6A1	1.04435e-39	-2.69053	0.113	0.344	1.79441e-33	down
KANK1	4.33208e-172	-3.77862	0.017	0.205	7.44339e-166	down		EIF1B	1.36758e-39	-2.77079	0.103	0.323	2.34978e-33	down
CSMD3	4.68749e-172	-2.365	0.202	0.416	8.05406e-166	down		HSPA5	1.73887e-39	-2.79652	0.097	0.316	2.98772e-33	down
ARL15	7.64513e-172	-3.19277	0.032	0.23	1.31359e-165	down		OGFRL1	1.80485e-39	-3.97453	0.019	0.223	3.10111e-33	down
TMEM63A	1.09461e-171	-3.73055	0.019	0.199	1.88076e-165	down		RFK	2.10237e-39	-3.39978	0.058	0.268	3.61231e-33	down
LINGO2	1.19729e-171	-3.10846	0.088	0.288	2.05718e-165	down		NAPB	2.12023e-39	-2.15812	0.237	0.46	3.64298e-33	down
SDCCAG8	2.19258e-171	-2.13455	0.094	0.331	3.7673e-165	down		ENDOD1	2.60149e-39	-2.86252	0.058	0.294	4.46989e-33	down
PXK	3.47284e-171	-2.053	0.173	0.416	5.96704e-165	down		UQCRB	2.85554e-39	-2.6873	0.084	0.319	4.90639e-33	down
CCDC144B	3.74929e-171	-4.37667	0.011	0.184	6.44204e-165	down		CBLN1	2.92519e-39	-5.21547	0.006	0.19	5.02606e-33	down
PSEN1	5.79594e-171	-2.68909	0.055	0.275	9.9586e-165	down		GFRA1	5.49336e-39	-2.6985	0.093	0.318	9.43871e-33	down
ELF2	6.1664e-171	-2.64717	0.043	0.262	1.05951e-164	down		PIN1	7.12802e-39	-2.60684	0.109	0.342	1.22474e-32	down
GRIK1	1.32358e-170	-4.96361	0.028	0.209	2.27419e-164	down		ASAH1	7.33743e-39	-2.49881	0.113	0.347	1.26072e-32	down
SYNDIG1	3.5448e-170	-3.55517	0.018	0.202	6.09069e-164	down		PGK1	7.39204e-39	-2.64412	0.134	0.359	1.2701e-32	down
CRTC3	4.85545e-170	-3.07844	0.03	0.233	8.34264e-164	down		TRIM36	7.41446e-39	-4.78777	0.008	0.2	1.27396e-32	down
GLDN	5.42539e-170	-3.72067	0.021	0.201	9.32193e-164	down		LAMP2	9.75961e-39	-2.1243	0.142	0.397	1.6769e-32	down
FARS2	5.83623e-170	-3.22042	0.028	0.226	1.00278e-163	down		SYT4	1.30965e-38	-2.94288	0.121	0.327	2.25025e-32	down
PRR5L	7.47682e-170	-4.8854	0.007	0.168	1.28467e-163	down		OAT	1.31121e-38	-2.43296	0.119	0.356	2.25292e-32	down
ARL17B	1.21249e-169	-3.4354	0.025	0.214	2.08331e-163	down		SBDS	1.56161e-38	-3.1364	0.053	0.268	2.68316e-32	down
HDAC8	1.26076e-169	-2.50869	0.059	0.278	2.16625e-163	down		ARHGDIG	1.62301e-38	-2.94176	0.072	0.293	2.78866e-32	down
CCDC88A	2.70523e-169	-1.3954	0.338	0.578	4.64813e-163	down		CPQ	1.72037e-38	-3.68345	0.037	0.247	2.95595e-32	down
CERCAM	3.3529e-169	-3.5609	0.037	0.226	5.76097e-163	down		LPGAT1	2.10293e-38	-1.62133	0.29	0.53	3.61325e-32	down
HDAC2-AS2	4.09618e-169	-3.91589	0.023	0.207	7.03807e-163	down		EBF3	3.01501e-38	-5.62192	0.006	0.183	5.18039e-32	down
DAAM2	5.71579e-169	-3.49678	0.025	0.208	9.82089e-163	down		PSMB5	4.9317e-38	-3.22936	0.049	0.262	8.47366e-32	down
TRAF3IP2-AS1	7.51589e-169	-2.67317	0.048	0.259	1.29138e-162	down		SGCD	8.50639e-38	-3.43038	0.039	0.258	1.46157e-31	down
KCNIP4	1.04311e-168	-3.05692	0.325	0.489	1.79227e-162	down		GSN	8.55108e-38	-3.01292	0.058	0.279	1.46925e-31	down
ZNF609	1.23585e-168	-2.13483	0.092	0.325	2.12345e-162	down		B4GAT1	1.0121e-37	-2.9079	0.103	0.311	1.739e-31	down
MLLT10	2.4133e-168	-2.38283	0.058	0.278	4.14653e-162	down		ENAH	1.21528e-37	-2.33617	0.095	0.33	2.0881e-31	down
CDH12	9.57285e-168	-3.07912	0.057	0.25	1.64481e-161	down		SPCS3	1.43909e-37	-2.7685	0.113	0.325	2.47265e-31	down
DIP2B	1.03025e-167	-1.60083	0.268	0.512	1.77017e-161	down		ARPP19	1.61071e-37	-2.2874	0.142	0.373	2.76753e-31	down
LINC00639	1.66125e-167	-5.53465	0.005	0.159	2.85436e-161	down		RAC1	2.50163e-37	-2.1259	0.191	0.42	4.29831e-31	down
CACNA2D3	3.46605e-167	-3.24421	0.065	0.264	5.95538e-161	down		HNRNPUL2-BSCL2	2.5844e-37	-2.74288	0.113	0.321	4.44053e-31	down
TARBP1	3.55502e-167	-3.81931	0.012	0.188	6.10825e-161	down		TAGLN3	3.96166e-37	-2.17288	0.191	0.418	6.80694e-31	down
PPP1R16B	6.02804e-167	-3.46378	0.023	0.212	1.03574e-160	down		EPHA7	6.07396e-37	-4.78247	0.012	0.196	1.04363e-30	down
KIF13A	1.14887e-166	-2.37676	0.075	0.299	1.97399e-160	down		PTGDS	8.0568e-37	-2.13115	0.167	0.412	1.38432e-30	down
PICALM	1.64772e-166	-1.65047	0.189	0.449	2.83112e-160	down		SVIP	8.10172e-37	-2.96474	0.06	0.27	1.39204e-30	down
COBL	1.88599e-166	-2.62807	0.081	0.296	3.24051e-160	down		PDE1C	8.96183e-37	-2.76557	0.093	0.316	1.53982e-30	down
MIAT	2.34882e-166	-3.16431	0.035	0.221	4.03574e-160	down		NDUFA11	1.15214e-36	-3.15726	0.058	0.262	1.9796e-30	down
FSTL5	2.69919e-166	-3.47463	0.049	0.243	4.63776e-160	down		PRDX5	1.26758e-36	-3.065	0.08	0.286	2.17796e-30	down
SLC44A5	1.38689e-165	-3.19597	0.066	0.259	2.38296e-159	down		CDH20	1.26932e-36	-3.31384	0.056	0.262	2.18094e-30	down
ZNF532	2.34463e-165	-2.54074	0.041	0.254	4.02856e-159	down		CCT5	1.40118e-36	-2.74099	0.08	0.3	2.40752e-30	down
MEGF10	2.37901e-165	-3.83265	0.017	0.19	4.08763e-159	down		RPS15	1.58426e-36	-2.5681	0.109	0.33	2.72208e-30	down
PKN2	4.749e-165	-2.62049	0.047	0.257	8.15974e-159	down		USP5	1.68362e-36	-3.10871	0.074	0.273	2.89281e-30	down
TBC1D5	6.01549e-165	-1.70082	0.208	0.448	1.03358e-158	down		NR4A2	2.11548e-36	-6.31359	0.006	0.17	3.63482e-30	down
SBF2	1.12843e-164	-2.06697	0.093	0.323	1.93888e-158	down		PLCXD2	2.21823e-36	-5.6815	0.002	0.17	3.81137e-30	down
NRG1	1.2675e-164	-3.98286	0.177	0.345	2.17782e-158	down		ST13	2.27028e-36	-2.21148	0.134	0.363	3.9008e-30	down
SUZ12P1	1.30884e-164	-2.11363	0.102	0.326	2.24885e-158	down		MPPED2	2.2818e-36	-3.80852	0.021	0.214	3.92059e-30	down
KIAA1217	2.94359e-164	-4.52907	0.018	0.189	5.05768e-158	down		NARS1	2.40336e-36	-2.50112	0.136	0.348	4.12945e-30	down
KIZ	3.03053e-164	-2.83491	0.039	0.246	5.20707e-158	down		EDIL3	2.44702e-36	-2.27786	0.255	0.472	4.20448e-30	down
KCNQ5	3.25947e-164	-6.7845	0.007	0.159	5.60042e-158	down		STMN1	2.84247e-36	-1.92225	0.237	0.463	4.88395e-30	down
CCDC7	5.64613e-164	-2.99404	0.027	0.226	9.7012e-158	down		TENM2	2.87765e-36	-3.08808	0.109	0.334	4.94439e-30	down
SGMS1	1.95374e-163	-2.04916	0.086	0.314	3.35693e-157	down		NFASC	2.93079e-36	-1.4943	0.305	0.539	5.03569e-30	down
WDFY2	2.33224e-163	-2.82224	0.039	0.246	4.00727e-157	down		RAP1GAP	3.32142e-36	-3.1008	0.058	0.266	5.70688e-30	down
CDH18	1.03782e-162	-3.35828	0.054	0.246	1.78318e-156	down		SOD2	3.33346e-36	-2.0816	0.144	0.378	5.72755e-30	down
ATXN1	1.81942e-162	-1.63087	0.224	0.46	3.12613e-156	down		REEP5	3.69676e-36	-2.06288	0.187	0.41	6.35179e-30	down
DIS3L2	3.94078e-162	-2.72762	0.038	0.244	6.77105e-156	down		PGAM4	3.7523e-36	-4.60307	0.014	0.189	6.44722e-30	down
ABCA8	4.97526e-162	-4.9617	0.006	0.159	8.54851e-156	down		MAGED2	4.05741e-36	-3.28933	0.037	0.24	6.97145e-30	down
ATP10B	5.0771e-162	-4.44937	0.009	0.168	8.72348e-156	down		PLAAT3	6.83257e-36	-3.51567	0.037	0.231	1.17397e-29	down
LOC101927967	1.08421e-161	-4.64885	0.011	0.172	1.86288e-155	down		DOCK5	7.40015e-36	-2.9736	0.064	0.278	1.2715e-29	down
MON2	3.25645e-161	-1.93981	0.102	0.339	5.59524e-155	down		RAB3A	7.54017e-36	-2.45143	0.142	0.356	1.29555e-29	down
FA2H	3.90706e-161	-3.45124	0.026	0.204	6.71312e-155	down		CTNNA3	7.78392e-36	-3.01312	0.154	0.356	1.33744e-29	down
MIR325HG	1.2597e-160	-3.23844	0.038	0.229	2.16442e-154	down		ATP5IF1	1.1653e-35	-2.35921	0.121	0.344	2.00222e-29	down
BMS1P2-AGAP9	2.24796e-160	-5.48251	0.003	0.153	3.86245e-154	down		SORT1	1.23358e-35	-2.28129	0.123	0.353	2.11953e-29	down
TANC2	2.92499e-160	-1.81759	0.172	0.403	5.02574e-154	down		NSG1	1.37349e-35	-2.50546	0.132	0.337	2.35993e-29	down
RAD51B	1.08765e-159	-3.07096	0.033	0.228	1.8688e-153	down		GOT1	1.51654e-35	-2.38305	0.158	0.364	2.60572e-29	down
NEO1	2.40502e-159	-2.21355	0.093	0.318	4.13232e-153	down		TRAPPC5	1.55034e-35	-2.85533	0.068	0.274	2.66379e-29	down
PEAK1	4.00175e-159	-2.1762	0.088	0.312	6.87581e-153	down		SAP18	1.56644e-35	-2.60114	0.101	0.307	2.69147e-29	down
HYDIN2	8.06344e-159	-3.22709	0.024	0.208	1.38546e-152	down		C4orf48	1.85205e-35	-2.81879	0.072	0.28	3.1822e-29	down
SERINC5	4.0523e-158	-4.02934	0.016	0.182	6.96267e-152	down		ATP5PB	2.05453e-35	-2.90587	0.076	0.28	3.5301e-29	down
LRRC1	8.62692e-158	-4.25646	0.009	0.172	1.48228e-151	down		CLTB	2.08491e-35	-2.49492	0.119	0.336	3.58229e-29	down
NRF1	1.3841e-157	-2.96597	0.026	0.216	2.37817e-151	down		GABARAP	2.31055e-35	-2.60332	0.08	0.296	3.97e-29	down
PPARGC1A	2.07811e-157	-3.19787	0.04	0.231	3.57062e-151	down		RPL13	2.45739e-35	-1.77291	0.228	0.46	4.22229e-29	down
MYO1E	4.3824e-157	-3.79865	0.015	0.181	7.52986e-151	down		INPP4B	2.75499e-35	-3.31454	0.078	0.285	4.73363e-29	down
UTY	8.22945e-157	-3.1613	0.027	0.21	1.41399e-150	down		MAP9	3.19283e-35	-2.32345	0.134	0.35	5.48593e-29	down
RFTN2	9.21777e-157	-3.70388	0.016	0.183	1.5838e-150	down		BCAP31	5.28466e-35	-2.79181	0.076	0.284	9.08013e-29	down
PREX1	1.7649e-156	-3.42512	0.021	0.196	3.03246e-150	down		COBL	6.14732e-35	-2.92693	0.062	0.277	1.05623e-28	down
TANC1	3.00575e-156	-3.91237	0.017	0.182	5.16449e-150	down		RGS16	6.68732e-35	-4.28993	0.027	0.204	1.14902e-28	down
ARHGAP22	6.41355e-156	-2.8574	0.037	0.232	1.10198e-149	down		GLRA3	8.84076e-35	-3.1842	0.051	0.251	1.51902e-28	down
FER	9.13459e-156	-2.27766	0.082	0.297	1.56951e-149	down		CDK18	1.15755e-34	-3.27595	0.041	0.239	1.98891e-28	down
GMDS-DT	1.34784e-155	-3.40095	0.017	0.192	2.31586e-149	down		RPL3	1.1842e-34	-2.06081	0.136	0.367	2.0347e-28	down
SLC13A3	1.82864e-155	-3.44861	0.021	0.199	3.14198e-149	down		HSPD1	1.26611e-34	-2.5195	0.123	0.327	2.17544e-28	down
CCNH	3.5317e-155	-2.02395	0.107	0.337	6.06817e-149	down		AURKAIP1	1.32351e-34	-3.46632	0.031	0.223	2.27405e-28	down
TTC14	1.79297e-153	-2.45168	0.041	0.244	3.08069e-147	down		MAP2K2	1.4369e-34	-2.05415	0.121	0.347	2.46888e-28	down
MGAT4C	2.46119e-153	-2.98569	0.071	0.261	4.22882e-147	down		TPGS2	1.46793e-34	-2.45876	0.101	0.319	2.5222e-28	down
GRM7	2.65843e-153	-4.04409	0.015	0.181	4.56773e-147	down		SCARB2	1.66522e-34	-1.99903	0.169	0.389	2.86119e-28	down
MIR570HG	3.20186e-153	-2.84906	0.033	0.223	5.50144e-147	down		CACYBP	1.8228e-34	-2.63545	0.084	0.285	3.13193e-28	down
DNMT3A	2.50324e-152	-2.75687	0.043	0.235	4.30107e-146	down		ARL8A	1.94942e-34	-2.64763	0.107	0.303	3.3495e-28	down
RABGEF1	3.67612e-152	-1.65667	0.178	0.412	6.31633e-146	down		DPYSL5	1.98325e-34	-2.11567	0.105	0.335	3.40763e-28	down
COP1	1.02431e-150	-2.38458	0.056	0.262	1.75997e-144	down		PSMD8	1.98707e-34	-2.67391	0.074	0.279	3.41419e-28	down
TBC1D12	3.31462e-150	-2.51611	0.059	0.263	5.69519e-144	down		ATP6V1D	2.2171e-34	-2.57181	0.115	0.315	3.80942e-28	down
MIR100HG	3.97681e-150	-1.49819	0.232	0.46	6.83297e-144	down		RPS2	2.48042e-34	-2.28533	0.113	0.336	4.26186e-28	down
NFIB	1.19185e-149	-3.40799	0.02	0.187	2.04785e-143	down		DNAJB6	2.56848e-34	-2.05066	0.187	0.395	4.41317e-28	down
DPH6-DT	1.25799e-149	-4.15894	0.008	0.166	2.16149e-143	down		MOBP	2.80728e-34	-3.62151	0.049	0.237	4.82347e-28	down
SLC25A13	2.95338e-149	-2.3203	0.086	0.298	5.07451e-143	down		UQCRH	2.87488e-34	-2.45109	0.144	0.346	4.93963e-28	down
NFIX	3.16629e-148	-3.30155	0.024	0.192	5.44033e-142	down		PHB1	2.91755e-34	-3.75652	0.027	0.201	5.01295e-28	down
OPCML	1.4809e-147	-3.82064	0.037	0.212	2.54449e-141	down		NORAD	3.56916e-34	-2.03062	0.278	0.475	6.13253e-28	down
SEMA4D	1.90411e-147	-2.34463	0.073	0.279	3.27164e-141	down		MBP	3.70202e-34	-2.15193	0.374	0.556	6.36083e-28	down
L3MBTL4	4.56693e-147	-2.5288	0.076	0.271	7.84691e-141	down		TF	3.92737e-34	-2.56549	0.198	0.395	6.74802e-28	down
TTLL5	5.31125e-147	-2.74143	0.034	0.223	9.12581e-141	down		EIF1	4.06232e-34	-1.76023	0.267	0.489	6.97989e-28	down
CSMD2	5.76976e-147	-2.73049	0.093	0.279	9.91361e-141	down		KIF5A	4.29789e-34	-1.87519	0.226	0.445	7.38465e-28	down
AGPAT4	7.46003e-147	-2.03023	0.125	0.342	1.28179e-140	down		DGKB	4.92699e-34	-4.45987	0.014	0.189	8.46557e-28	down
LRRC8D	1.2399e-146	-2.26829	0.075	0.283	2.1304e-140	down		NAPG	4.9953e-34	-2.27766	0.115	0.328	8.58293e-28	down
LINC01170	2.73505e-146	-5.06466	0.009	0.151	4.69938e-140	down		GABARAPL1	5.61769e-34	-2.33333	0.14	0.347	9.65234e-28	down
HERC2P2	2.87812e-146	-3.11372	0.027	0.2	4.9452e-140	down		EIF4A2	8.9723e-34	-2.13367	0.167	0.376	1.54162e-27	down
SORT1	3.21232e-146	-1.90724	0.151	0.372	5.51942e-140	down		G3BP2	9.10301e-34	-1.97339	0.243	0.447	1.56408e-27	down
ANLN	3.24687e-146	-2.82171	0.046	0.224	5.57879e-140	down		NELL2	1.01258e-33	-2.55989	0.066	0.28	1.73981e-27	down
DPP6	5.44503e-146	-1.69218	0.553	0.703	9.35566e-140	down		C10orf90	1.02044e-33	-2.98442	0.051	0.245	1.75332e-27	down
NR6A1	6.50099e-146	-3.1282	0.017	0.19	1.117e-139	down		SGK1	1.0289e-33	-2.34236	0.095	0.317	1.76785e-27	down
UVRAG	8.3511e-146	-2.17527	0.077	0.287	1.43489e-139	down		RPLP1	1.06137e-33	-1.7854	0.228	0.456	1.82365e-27	down
CPQ	1.53684e-145	-2.30417	0.06	0.265	2.64061e-139	down		TUFM	1.20047e-33	-2.67859	0.07	0.27	2.06264e-27	down
KCND2	3.76574e-145	-2.54519	0.198	0.384	6.4703e-139	down		GPM6B	1.28994e-33	-2.31146	0.195	0.412	2.21637e-27	down
SCN1A	4.41057e-145	-3.08302	0.047	0.218	7.57826e-139	down		SPINT2	1.32939e-33	-3.13293	0.053	0.243	2.28416e-27	down
SRRM3	4.94655e-145	-2.29521	0.114	0.308	8.49917e-139	down		CFL1	1.37909e-33	-1.99887	0.169	0.388	2.36955e-27	down
EHMT1	6.39398e-145	-2.60398	0.039	0.23	1.09862e-138	down		NACAD	1.66273e-33	-2.85756	0.047	0.246	2.85691e-27	down
RGS7	2.52631e-144	-2.22651	0.147	0.347	4.34071e-138	down		ETFB	1.71095e-33	-3.31809	0.031	0.221	2.93977e-27	down
ATG4C	3.00919e-144	-2.77502	0.045	0.231	5.1704e-138	down		CDH11	1.79384e-33	-2.7923	0.037	0.238	3.08218e-27	down
SLC22A15	3.57654e-144	-2.23423	0.073	0.28	6.14522e-138	down		PPFIBP1	2.34449e-33	-3.97925	0.019	0.198	4.02831e-27	down
SNX29	7.51595e-144	-1.95661	0.106	0.325	1.29139e-137	down		RPL8	2.36221e-33	-2.11797	0.123	0.34	4.05876e-27	down
EVA1C	1.67449e-143	-3.63345	0.017	0.179	2.87711e-137	down		TPPP	2.42688e-33	-1.83796	0.146	0.384	4.16987e-27	down
GREB1L	3.48598e-143	-2.66885	0.046	0.232	5.98962e-137	down		CHRNA4	2.49881e-33	-3.03372	0.037	0.237	4.29346e-27	down
MAML3	4.56309e-143	-3.49512	0.018	0.179	7.84032e-137	down		CLTA	2.53818e-33	-2.06068	0.146	0.364	4.36111e-27	down
PHACTR4	1.30179e-142	-2.58334	0.03	0.214	2.23674e-136	down		ATP6AP2	2.65222e-33	-2.61621	0.109	0.309	4.55705e-27	down
GOLGA8A	2.03105e-142	-3.83123	0.012	0.166	3.48976e-136	down		MYL6	3.05687e-33	-2.31468	0.107	0.317	5.25232e-27	down
EPB41L2	2.33506e-142	-2.90745	0.032	0.207	4.01211e-136	down		FKBP4	3.10865e-33	-3.09963	0.051	0.239	5.34129e-27	down
FNBP4	5.64832e-142	-2.75872	0.032	0.213	9.70496e-136	down		RAN	3.21302e-33	-2.36914	0.095	0.307	5.52063e-27	down
EOLA2-DT	1.26359e-141	-4.33587	0.006	0.151	2.1711e-135	down		ANKRD29	3.41175e-33	-3.3352	0.027	0.212	5.86208e-27	down
HS3ST4	1.67099e-141	-4.26183	0.017	0.171	2.8711e-135	down		SULT4A1	4.15064e-33	-2.21709	0.158	0.369	7.13165e-27	down
PIBF1	2.02657e-141	-2.5731	0.039	0.23	3.48206e-135	down		LPAR1	6.4249e-33	-3.72497	0.025	0.205	1.10393e-26	down
TMEFF2	3.52267e-141	-1.74295	0.254	0.463	6.05266e-135	down		GNG3	6.63198e-33	-2.57605	0.113	0.309	1.13951e-26	down
VRK2	5.93834e-141	-3.7715	0.012	0.163	1.02033e-134	down		MYG1	6.64126e-33	-3.73783	0.035	0.212	1.1411e-26	down
TIA1	6.34304e-141	-2.72366	0.031	0.212	1.08986e-134	down		TOMM20	7.2239e-33	-2.21906	0.154	0.363	1.24121e-26	down
ADD3	7.35119e-141	-2.19453	0.062	0.266	1.26308e-134	down		ATP5ME	7.70418e-33	-2.13162	0.121	0.348	1.32373e-26	down
RIN2	7.75169e-141	-3.64215	0.015	0.169	1.3319e-134	down		DLK1	8.79509e-33	-4.9769	0.023	0.18	1.51117e-26	down
LDLRAD3	8.88709e-141	-2.63918	0.045	0.231	1.52698e-134	down		CCDC136	9.56641e-33	-3.31286	0.031	0.218	1.6437e-26	down
TTC7A	1.05666e-140	-3.89126	0.012	0.167	1.81556e-134	down		DIRAS1	9.70394e-33	-3.70429	0.019	0.197	1.66733e-26	down
TAFA1	1.69044e-140	-4.96075	0.015	0.16	2.90452e-134	down		SLC22A17	1.04502e-32	-1.953	0.216	0.43	1.79556e-26	down
GRIK4	2.23201e-140	-3.45423	0.019	0.178	3.83504e-134	down		FAM126A	1.39375e-32	-3.40347	0.027	0.208	2.39475e-26	down
RNF220	2.6614e-140	-2.49587	0.274	0.432	4.57283e-134	down		DRD2	1.70484e-32	-4.3094	0.012	0.179	2.92926e-26	down
PRKCE	3.68092e-139	-2.19865	0.071	0.273	6.32457e-133	down		SLC25A3	1.71859e-32	-2.18402	0.171	0.368	2.95289e-26	down
FOLH1	7.37458e-139	-4.32736	0.01	0.15	1.2671e-132	down		GPC5	2.81011e-32	-2.96873	0.121	0.318	4.82833e-26	down
ROCK1	8.46829e-139	-2.65522	0.035	0.217	1.45502e-132	down		ACOT7	3.19543e-32	-1.88012	0.261	0.458	5.49039e-26	down
KIF6	1.62719e-138	-2.9351	0.035	0.211	2.79585e-132	down		PRDX3	3.73758e-32	-3.18168	0.047	0.231	6.42191e-26	down
JARID2	2.30239e-138	-2.33684	0.049	0.242	3.95597e-132	down		PRPS1	4.52597e-32	-3.28952	0.064	0.239	7.77654e-26	down
TIAM1	2.38432e-138	-2.74577	0.04	0.22	4.09674e-132	down		NDUFB10	5.46371e-32	-2.63974	0.058	0.26	9.38776e-26	down
SELENOP	3.09329e-138	-2.89071	0.054	0.226	5.31491e-132	down		ENPP2	6.58897e-32	-2.88531	0.072	0.261	1.13212e-25	down
PHF21A	3.30698e-138	-2.35224	0.055	0.248	5.68206e-132	down		EIF4G2	8.45276e-32	-1.93622	0.21	0.415	1.45236e-25	down
GSN	3.98941e-138	-2.16821	0.096	0.296	6.85461e-132	down		ELAPOR2	9.79404e-32	-2.24095	0.109	0.321	1.68282e-25	down
DENND1A	5.4065e-138	-1.93006	0.092	0.296	9.28947e-132	down		CLDND1	1.12293e-31	-2.3296	0.119	0.321	1.92942e-25	down
SCLT1	1.90002e-137	-2.58379	0.041	0.224	3.26462e-131	down		PSMB4	1.12627e-31	-2.98272	0.062	0.245	1.93517e-25	down
SFMBT2	2.17503e-137	-3.16556	0.021	0.183	3.73714e-131	down		YPEL2	1.3868e-31	-2.69314	0.08	0.275	2.3828e-25	down
EXOC4	2.32869e-137	-1.44762	0.235	0.458	4.00116e-131	down		LSM4	1.6705e-31	-3.26205	0.049	0.229	2.87025e-25	down
DLGAP2	1.62829e-136	-2.89707	0.048	0.222	2.79774e-130	down		MT3	1.86864e-31	-2.25134	0.105	0.316	3.21071e-25	down
JPX	6.92845e-136	-2.26105	0.058	0.253	1.19045e-129	down		COL4A5	2.04146e-31	-2.89652	0.043	0.237	3.50764e-25	down
RANBP17	8.23057e-136	-4.21978	0.012	0.157	1.41418e-129	down		CCT7	2.04853e-31	-3.31461	0.041	0.218	3.5198e-25	down
NALF1	8.25164e-136	-2.70036	0.411	0.507	1.4178e-129	down		CFL2	2.33887e-31	-3.30833	0.039	0.215	4.01865e-25	down
ENOSF1	1.37216e-135	-3.48895	0.013	0.166	2.35765e-129	down		TBCB	2.33988e-31	-2.60947	0.091	0.282	4.0204e-25	down
MYRF	1.4339e-135	-3.55294	0.016	0.164	2.46373e-129	down		NTN1	2.64844e-31	-3.54344	0.029	0.203	4.55056e-25	down
SSBP2	1.70832e-135	-1.88467	0.108	0.319	2.93525e-129	down		POMP	2.92261e-31	-2.79599	0.06	0.244	5.02164e-25	down
ADARB2	1.74023e-135	-2.57024	0.24	0.414	2.99007e-129	down		TMEM63A	2.95712e-31	-4.33136	0.031	0.183	5.08093e-25	down
MIR2052HG	3.96364e-135	-3.46301	0.026	0.183	6.81034e-129	down		SRGAP1	2.98457e-31	-2.96028	0.023	0.215	5.1281e-25	down
ERBB3	4.36424e-135	-4.49946	0.009	0.142	7.49865e-129	down		EN1	2.99816e-31	-5.64083	0.006	0.153	5.15145e-25	down
TMEM161B-DT	5.62278e-135	-1.72291	0.136	0.35	9.66107e-129	down		PARK7	3.10479e-31	-2.70839	0.078	0.266	5.33465e-25	down
TTC17	5.8186e-135	-1.77903	0.111	0.323	9.99754e-129	down		ABCA2	3.37551e-31	-2.35983	0.103	0.308	5.79981e-25	down
TENM4	1.11774e-134	-2.59053	0.078	0.26	1.9205e-128	down		SNU13	3.38784e-31	-2.24923	0.132	0.332	5.82099e-25	down
C1QTNF7-AS1	1.29368e-134	-3.16896	0.022	0.184	2.2228e-128	down		CAP1	4.45789e-31	-2.53042	0.076	0.271	7.65956e-25	down
TTYH2	1.82058e-134	-3.23531	0.019	0.171	3.12813e-128	down		IMMT	7.01963e-31	-2.45802	0.109	0.307	1.20611e-24	down
ANKRD44	3.67457e-134	-2.2195	0.065	0.259	6.31366e-128	down		ARHGDIA	8.11527e-31	-2.31571	0.091	0.287	1.39437e-24	down
KLF12	4.06813e-134	-2.88703	0.061	0.231	6.98988e-128	down		SV2C	8.57276e-31	-2.04728	0.389	0.528	1.47297e-24	down
CBLB	4.74545e-134	-2.87613	0.032	0.206	8.15365e-128	down		CHGB	8.87938e-31	-2.50705	0.152	0.336	1.52566e-24	down
MAG	6.0166e-134	-2.84237	0.04	0.207	1.03377e-127	down		UGT8	1.09947e-30	-3.30431	0.051	0.218	1.8891e-24	down
CHKA	7.18407e-134	-2.12061	0.065	0.265	1.23437e-127	down		EDF1	1.11217e-30	-3.11165	0.062	0.238	1.91093e-24	down
GPR37	8.15816e-134	-3.71576	0.014	0.157	1.40174e-127	down		POU3F2	1.16996e-30	-2.65652	0.093	0.277	2.01022e-24	down
FAM172A	9.13728e-134	-1.72255	0.141	0.354	1.56997e-127	down		NDUFV2	1.18886e-30	-2.48972	0.13	0.311	2.0427e-24	down
GUSBP1	2.10459e-133	-2.00204	0.072	0.278	3.61611e-127	down		TMEM59	1.20766e-30	-2.24298	0.111	0.313	2.075e-24	down
PDE7A	2.21452e-133	-3.08202	0.015	0.174	3.805e-127	down		CSDE1	1.21105e-30	-1.75327	0.27	0.466	2.08083e-24	down
ANKRD20A4-ANKRD20A20P	7.24196e-133	-3.06783	0.034	0.196	1.24432e-126	down		NDUFS5	1.40997e-30	-2.28529	0.101	0.299	2.42261e-24	down
FOXP1	9.0788e-133	-1.54746	0.173	0.393	1.55992e-126	down		C1orf122	1.42497e-30	-3.63949	0.035	0.201	2.44838e-24	down
DYNC2I1	3.73e-132	-2.13759	0.069	0.263	6.40889e-126	down		DAAM2	1.47896e-30	-3.72052	0.035	0.191	2.54115e-24	down
KIAA1328	8.42038e-132	-2.30744	0.055	0.238	1.44679e-125	down		CAST	1.70692e-30	-2.26939	0.088	0.293	2.93284e-24	down
MEIS1	8.63018e-132	-4.76708	0.005	0.133	1.48284e-125	down		CISD1	2.17669e-30	-2.06913	0.167	0.358	3.73999e-24	down
ANK3	1.01147e-131	-1.07951	0.627	0.769	1.73791e-125	down		LINC01608	2.68764e-30	-4.57716	0.025	0.176	4.61791e-24	down
ANKRD28	1.04575e-131	-2.27841	0.065	0.255	1.79682e-125	down		LAMTOR1	2.75035e-30	-3.10313	0.037	0.213	4.72565e-24	down
CDK13	1.32145e-131	-1.8105	0.099	0.309	2.27052e-125	down		COX7A2	2.9388e-30	-2.78649	0.066	0.25	5.04946e-24	down
RAD51L3-RFFL	1.54401e-131	-4.22902	0.009	0.147	2.65293e-125	down		COX5A	3.06918e-30	-3.33857	0.056	0.225	5.27347e-24	down
KHDRBS2	2.08125e-131	-2.58754	0.11	0.285	3.57602e-125	down		CSMD2	3.18305e-30	-2.35303	0.06	0.263	5.46912e-24	down
TFEB	2.75453e-131	-6.19338	0.002	0.119	4.73284e-125	down		TMX4	3.18658e-30	-2.00549	0.177	0.371	5.47518e-24	down
ADAM10	9.04756e-131	-2.27271	0.059	0.248	1.55455e-124	down		NFE2L1	3.42613e-30	-2.12056	0.191	0.376	5.88678e-24	down
SH3TC2	1.67734e-130	-4.70668	0.005	0.132	2.88201e-124	down		GPI	4.14776e-30	-1.30276	0.344	0.543	7.1267e-24	down
ZDHHC11	1.75757e-130	-3.64456	0.013	0.16	3.01987e-124	down		CAPNS1	5.52326e-30	-2.67218	0.07	0.255	9.49008e-24	down
EXT1	1.96081e-130	-3.1066	0.022	0.182	3.36908e-124	down		ARF5	7.16597e-30	-2.74745	0.066	0.245	1.23126e-23	down
SORCS2	2.01874e-130	-2.84962	0.03	0.197	3.4686e-124	down		CLCN4	8.0893e-30	-2.06418	0.126	0.331	1.38991e-23	down
VTI1A	2.19804e-130	-1.66243	0.129	0.34	3.77668e-124	down		BEX2	1.00475e-29	-2.14163	0.16	0.347	1.72636e-23	down
PCGF3-AS1	3.50479e-130	-3.51597	0.015	0.166	6.02194e-124	down		ATP5PF	1.00598e-29	-2.48076	0.099	0.28	1.72848e-23	down
TRPM3	1.11463e-129	-3.0385	0.064	0.236	1.91515e-123	down		LANCL1	1.23296e-29	-1.84419	0.193	0.399	2.11847e-23	down
CDH13	2.57208e-129	-3.33994	0.028	0.185	4.41935e-123	down		ATP5PO	1.23909e-29	-2.73746	0.076	0.257	2.12901e-23	down
FNIP1	2.91627e-129	-1.67932	0.128	0.342	5.01074e-123	down		NECAB1	1.25832e-29	-3.75398	0.025	0.187	2.16204e-23	down
LOC100506207	4.69231e-129	-3.10559	0.022	0.183	8.06233e-123	down		LGALS1	1.55698e-29	-2.94327	0.041	0.221	2.67521e-23	down
DDX17	1.11352e-128	-1.1737	0.269	0.502	1.91326e-122	down		RANGAP1	1.78729e-29	-2.02546	0.097	0.305	3.07092e-23	down
CCDC144CP	1.72253e-128	-2.92352	0.019	0.181	2.95966e-122	down		NAP1L2	1.82871e-29	-2.48122	0.103	0.287	3.1421e-23	down
SNX9	1.91447e-128	-2.21263	0.058	0.244	3.28945e-122	down		GPR26	1.93571e-29	-4.68669	0.016	0.164	3.32595e-23	down
REV3L	2.03874e-128	-1.90118	0.099	0.296	3.50297e-122	down		ATL1	1.95522e-29	-1.615	0.255	0.451	3.35946e-23	down
BABAM2	2.04831e-128	-1.92445	0.099	0.3	3.51942e-122	down		RNF187	2.12724e-29	-2.50128	0.101	0.282	3.65504e-23	down
NAALADL2	2.08117e-128	-3.93865	0.012	0.154	3.57588e-122	down		RPH3A	2.36762e-29	-3.20382	0.039	0.212	4.06806e-23	down
PCDH9-AS2	2.19317e-128	-4.94861	0.005	0.132	3.76831e-122	down		STUB1	2.40368e-29	-2.44482	0.076	0.267	4.13e-23	down
ITGA2	8.28378e-128	-3.71233	0.014	0.152	1.42332e-121	down		PFN2	2.59506e-29	-2.3172	0.088	0.279	4.45884e-23	down
CACNA1D	1.0397e-127	-2.48727	0.077	0.251	1.78641e-121	down		NDUFA5	2.98205e-29	-2.20582	0.132	0.325	5.12377e-23	down
PRKG1	1.35412e-127	-2.35886	0.183	0.342	2.32665e-121	down		PTMA	3.01181e-29	-1.60901	0.284	0.478	5.1749e-23	down
CHRM3	1.96571e-127	-4.73565	0.008	0.136	3.37749e-121	down		NME1-NME2	3.15317e-29	-4.43432	0.021	0.168	5.41779e-23	down
KCNH7	2.36689e-127	-4.04079	0.013	0.153	4.06679e-121	down		PSMD12	4.26308e-29	-2.14087	0.148	0.333	7.32483e-23	down
PIEZO2	3.02808e-127	-3.62591	0.014	0.155	5.20285e-121	down		PCSK1	4.43455e-29	-5.76329	0.006	0.144	7.61946e-23	down
LRRFIP2	4.3941e-127	-1.91406	0.088	0.287	7.54995e-121	down		TCP1	4.72204e-29	-3.06287	0.056	0.22	8.11343e-23	down
CAPN3	6.77953e-127	-3.12945	0.02	0.17	1.16486e-120	down		RHEB	4.75788e-29	-2.29271	0.097	0.29	8.17501e-23	down
LDB3	7.36788e-127	-4.02473	0.009	0.142	1.26595e-120	down		CYCS	4.934e-29	-2.25063	0.103	0.295	8.47761e-23	down
THADA	9.34252e-127	-2.59662	0.033	0.202	1.60523e-120	down		GYG1	6.08088e-29	-3.25095	0.033	0.197	1.04482e-22	down
DPF3	9.47485e-127	-3.21374	0.024	0.176	1.62797e-120	down		COX6B1	6.37644e-29	-2.6395	0.072	0.251	1.0956e-22	down
PSMA3-AS1	1.0972e-126	-2.38421	0.038	0.217	1.88521e-120	down		CSRP1	6.95203e-29	-3.18482	0.041	0.206	1.1945e-22	down
SETBP1	1.12223e-126	-3.04145	0.026	0.182	1.92822e-120	down		CDKN2D	6.95934e-29	-2.89331	0.053	0.226	1.19576e-22	down
LRRC37A2	1.65926e-126	-3.01506	0.02	0.175	2.85094e-120	down		DUSP3	7.28163e-29	-3.62868	0.043	0.198	1.25113e-22	down
MAL	2.25438e-126	-3.84404	0.012	0.146	3.87349e-120	down		ACSL3	7.44611e-29	-1.65698	0.206	0.417	1.27939e-22	down
TENT2	2.3268e-126	-2.54204	0.039	0.214	3.99791e-120	down		SCG2	8.97832e-29	-2.17874	0.403	0.554	1.54266e-22	down
LRFN5	2.37673e-126	-2.29392	0.108	0.283	4.0837e-120	down		NDUFS2	1.05315e-28	-2.12381	0.113	0.306	1.80952e-22	down
MYO9B	4.97653e-126	-3.01959	0.019	0.175	8.55068e-120	down		CD81	1.1446e-28	-1.8933	0.126	0.323	1.96666e-22	down
PHACTR3	1.19265e-125	-1.6892	0.14	0.348	2.04922e-119	down		MGAT5	1.16482e-28	-1.61398	0.183	0.388	2.00139e-22	down
RALGPS1	1.58992e-125	-1.73831	0.121	0.326	2.7318e-119	down		SMIM29	1.48838e-28	-2.71145	0.041	0.222	2.55734e-22	down
LRP2	1.64801e-125	-4.30061	0.007	0.133	2.83162e-119	down		ATP1A3	2.03332e-28	-1.61084	0.405	0.565	3.49365e-22	down
DNM2	3.19064e-125	-2.45418	0.038	0.214	5.48216e-119	down		RAB11A	2.06038e-28	-2.34666	0.115	0.289	3.54016e-22	down
CNTN3	3.51484e-125	-3.69949	0.017	0.163	6.03921e-119	down		RPL18	2.37942e-28	-1.78484	0.13	0.334	4.08833e-22	down
RALGAPA2	9.24647e-125	-2.29771	0.062	0.245	1.58873e-118	down		RNASEK-C17orf49	3.18049e-28	-4.96134	0.014	0.148	5.46473e-22	down
GOLGA8B	1.08107e-124	-3.17412	0.019	0.168	1.8575e-118	down		LIFR	3.28156e-28	-2.37477	0.074	0.266	5.63839e-22	down
P2RX7	1.68951e-124	-3.37702	0.014	0.154	2.90292e-118	down		CHP1	3.59845e-28	-2.98737	0.066	0.228	6.18286e-22	down
DIRC3	2.77033e-124	-3.95925	0.01	0.144	4.75999e-118	down		SLCO1A2	4.17816e-28	-3.35562	0.031	0.19	7.17893e-22	down
NDRG1	3.32935e-124	-2.43469	0.061	0.23	5.7205e-118	down		CDC42SE2	4.57871e-28	-2.34268	0.086	0.272	7.86715e-22	down
ZCCHC24	5.75248e-124	-3.07884	0.02	0.165	9.88392e-118	down		PNMA8B	4.8302e-28	-2.49494	0.091	0.266	8.29926e-22	down
FAM53B	6.28702e-124	-3.24684	0.015	0.163	1.08024e-117	down		RPS27A	5.35348e-28	-2.26139	0.091	0.272	9.19837e-22	down
NRG2	6.74343e-124	-2.85096	0.026	0.183	1.15866e-117	down		PIP4K2A	5.5814e-28	-2.27203	0.22	0.388	9.58997e-22	down
STK3	7.31906e-124	-3.3011	0.019	0.169	1.25756e-117	down		BEX5	5.69374e-28	-2.88253	0.056	0.224	9.78301e-22	down
CYRIB	8.02983e-124	-1.40361	0.166	0.381	1.37969e-117	down		LMX1B	6.09849e-28	-7.58531	0	0.117	1.04784e-21	down
SEC14L5	1.34138e-123	-4.13926	0.011	0.139	2.30476e-117	down		CREB5	7.62355e-28	-2.92917	0.074	0.241	1.30988e-21	down
MAST4	2.463e-123	-2.59652	0.039	0.205	4.23193e-117	down		MOG	7.66035e-28	-2.94788	0.037	0.205	1.3162e-21	down
RMST	3.56067e-123	-4.813	0.009	0.137	6.11795e-117	down		KCNB2	8.08122e-28	-4.84064	0.01	0.15	1.38852e-21	down
NCOA1	3.91284e-123	-1.361	0.23	0.439	6.72306e-117	down		PID1	8.50294e-28	-2.61242	0.13	0.3	1.46098e-21	down
LCOR	4.08657e-123	-1.74584	0.095	0.295	7.02155e-117	down		CRYAB	8.97489e-28	-2.64349	0.084	0.263	1.54207e-21	down
SEPTIN7P13	1.74615e-122	-3.36533	0.019	0.167	3.00025e-116	down		AKR1B1	9.08142e-28	-3.1611	0.043	0.2	1.56037e-21	down
TENM2	5.67159e-122	-2.75121	0.185	0.346	9.74495e-116	down		DCTN1	9.78224e-28	-2.0152	0.14	0.33	1.68079e-21	down
PTCHD1-AS	6.84859e-122	-3.34323	0.024	0.175	1.17673e-115	down		PSMC5	1.17007e-27	-2.59348	0.064	0.241	2.01042e-21	down
GTDC1	7.40762e-122	-2.13418	0.067	0.255	1.27278e-115	down		PCDH10	1.3922e-27	-1.74983	0.216	0.412	2.39208e-21	down
UBR5	7.63265e-122	-1.78526	0.1	0.299	1.31144e-115	down		FTCDNL1	1.53578e-27	-4.68564	0.021	0.158	2.63879e-21	down
KMT2C	8.51579e-122	-1.47527	0.163	0.377	1.46318e-115	down		CLPTM1L	1.61339e-27	-3.11317	0.043	0.206	2.77214e-21	down
ATRNL1	1.10884e-121	-2.52346	0.1	0.272	1.90522e-115	down		SLC9A6	1.72012e-27	-2.27405	0.148	0.317	2.95552e-21	down
COG5	1.14925e-121	-2.01004	0.072	0.259	1.97465e-115	down		DGKH	1.77924e-27	-2.42117	0.07	0.255	3.0571e-21	down
ZDHHC14	2.28486e-121	-2.13509	0.075	0.257	3.92585e-115	down		NDUFB7	1.90097e-27	-2.61959	0.066	0.236	3.26626e-21	down
NR3C2	2.43186e-121	-2.34118	0.055	0.23	4.17843e-115	down		EIF3C	2.04336e-27	-3.27175	0.056	0.207	3.5109e-21	down
PDXDC2P-NPIPB14P	2.56867e-121	-3.96753	0.008	0.141	4.41349e-115	down		LGI2	2.2776e-27	-4.32501	0.014	0.159	3.91338e-21	down
HAPLN2	3.22798e-121	-3.39401	0.022	0.161	5.54633e-115	down		ITM2B	2.73717e-27	-1.5571	0.383	0.559	4.70301e-21	down
CDK6	9.84789e-121	-2.51073	0.041	0.209	1.69207e-114	down		SLIT1	3.01939e-27	-2.63507	0.047	0.227	5.18792e-21	down
OR2L13	3.61212e-120	-2.93364	0.031	0.184	6.20635e-114	down		CCDC184	3.06983e-27	-4.29674	0.012	0.148	5.2746e-21	down
EPC1	1.33947e-119	-2.23032	0.053	0.232	2.30148e-113	down		NFIX	3.08852e-27	-3.47099	0.027	0.177	5.3067e-21	down
JAZF1	1.61111e-119	-1.7676	0.134	0.327	2.76821e-113	down		SERF2-C15ORF63	3.55237e-27	-3.00417	0.041	0.199	6.1037e-21	down
SPOCK3	2.76321e-119	-1.21741	0.518	0.672	4.74776e-113	down		RAB14	3.75671e-27	-2.05035	0.163	0.337	6.45479e-21	down
GTF2IRD1	3.06941e-119	-2.56396	0.039	0.204	5.27386e-113	down		ATP5MJ	3.76775e-27	-2.50461	0.103	0.269	6.47376e-21	down
HERC4	3.29783e-119	-1.54768	0.142	0.343	5.66634e-113	down		CUEDC1	3.82089e-27	-2.7938	0.041	0.213	6.56506e-21	down
NFASC	3.48242e-119	-1.05229	0.343	0.557	5.9835e-113	down		CHCHD10	4.25771e-27	-2.86622	0.086	0.244	7.3156e-21	down
PCDH15	5.84962e-119	-2.82911	0.226	0.367	1.00508e-112	down		MIR137HG	4.43128e-27	-4.40908	0.023	0.161	7.61384e-21	down
SCMH1	6.85645e-119	-2.48727	0.041	0.208	1.17808e-112	down		CDIP1	4.449e-27	-1.9025	0.15	0.341	7.64429e-21	down
DTNA	1.68978e-118	-1.4263	0.266	0.463	2.90338e-112	down		NEBL	5.23308e-27	-1.98898	0.121	0.322	8.99149e-21	down
EIF4G3	2.34021e-118	-1.00127	0.414	0.614	4.02096e-112	down		ARHGAP11A-SCG5	5.26408e-27	-3.22423	0.06	0.213	9.04476e-21	down
PTPRJ	5.78781e-118	-1.71571	0.126	0.318	9.94462e-112	down		REEP2	5.325e-27	-1.94192	0.144	0.335	9.14944e-21	down
RBM5	7.62741e-118	-2.01116	0.066	0.247	1.31054e-111	down		HSPA4	5.4123e-27	-2.00097	0.15	0.338	9.29942e-21	down
CCDC18-AS1	1.57113e-117	-3.34131	0.017	0.158	2.69952e-111	down		L1CAM	5.4366e-27	-2.90698	0.045	0.212	9.34119e-21	down
MEIS2	2.87973e-117	-4.85256	0.006	0.122	4.94796e-111	down		ZEB2	7.07512e-27	-2.46996	0.111	0.28	1.21565e-20	down
SORBS2	4.33111e-117	-1.85451	0.132	0.292	7.44173e-111	down		SLC39A11	7.77443e-27	-2.24727	0.084	0.277	1.3358e-20	down
ANKRD10	4.68732e-117	-2.38011	0.038	0.205	8.05377e-111	down		MAG	7.86783e-27	-3.2738	0.039	0.192	1.35185e-20	down
NALF1-IT1	4.78642e-117	-4.89772	0.004	0.118	8.22404e-111	down		MORF4L2	8.20989e-27	-1.74183	0.204	0.395	1.41062e-20	down
INSR	5.36941e-117	-1.66218	0.103	0.303	9.22573e-111	down		HIGD1A	8.5144e-27	-2.91003	0.062	0.219	1.46295e-20	down
RFX7	6.55329e-117	-2.12938	0.062	0.241	1.12599e-110	down		DIXDC1	8.79295e-27	-2.46011	0.058	0.243	1.51081e-20	down
ACBD6	7.41365e-117	-2.22541	0.056	0.229	1.27382e-110	down		FAU	8.84871e-27	-2.04035	0.117	0.291	1.52039e-20	down
GUSBP17	1.09222e-116	-4.56381	0.003	0.122	1.87666e-110	down		TMEM141	8.92947e-27	-3.80075	0.023	0.162	1.53426e-20	down
EGFEM1P	1.62137e-116	-3.63837	0.028	0.166	2.78584e-110	down		RAP2A	9.22865e-27	-2.85091	0.064	0.223	1.58567e-20	down
ADK	1.66596e-116	-1.67703	0.137	0.329	2.86246e-110	down		TTLL7	9.5441e-27	-1.46472	0.442	0.603	1.63987e-20	down
OSBP2	4.98e-116	-1.63398	0.128	0.328	8.55666e-110	down		PRUNE2	1.05679e-26	-1.62799	0.319	0.506	1.81579e-20	down
RHOU	5.90787e-116	-3.37711	0.016	0.149	1.01509e-109	down		PLD1	1.18844e-26	-3.02243	0.037	0.202	2.04199e-20	down
WDR11-DT	1.10342e-115	-4.07556	0.005	0.131	1.8959e-109	down		COX8A	1.21446e-26	-2.96357	0.056	0.215	2.08668e-20	down
KIAA1755	1.46368e-115	-3.30539	0.013	0.144	2.51491e-109	down		CLMN	1.23055e-26	-2.67016	0.072	0.24	2.11433e-20	down
CNOT2	1.59357e-115	-2.16484	0.044	0.22	2.73808e-109	down		UBA52	1.27509e-26	-2.08939	0.126	0.311	2.19086e-20	down
DPY19L1P1	3.46653e-115	-3.77134	0.01	0.14	5.95621e-109	down		RANBP6	1.29066e-26	-2.90955	0.049	0.209	2.21762e-20	down
DTNB	4.50783e-115	-1.50468	0.159	0.36	7.74537e-109	down		PREPL	1.39302e-26	-1.53275	0.461	0.611	2.39349e-20	down
LOC101927314	5.3985e-115	-2.97978	0.029	0.175	9.27572e-109	down		SPCS1	1.39302e-26	-2.43461	0.074	0.241	2.39349e-20	down
ZSWIM5	6.47855e-115	-2.7392	0.029	0.182	1.11315e-108	down		S100A6	1.49555e-26	-2.82472	0.037	0.206	2.56966e-20	down
FCHSD2	6.94961e-115	-1.67796	0.157	0.348	1.19408e-108	down		BCAS1	1.54602e-26	-2.70169	0.049	0.216	2.65638e-20	down
STX18-AS1	7.7216e-115	-3.26094	0.014	0.154	1.32673e-108	down		COX5B	1.7182e-26	-1.96492	0.095	0.282	2.95221e-20	down
VPS54	8.01534e-115	-2.63626	0.024	0.179	1.3772e-108	down		HRAS	2.02584e-26	-3.44904	0.043	0.191	3.48081e-20	down
CLIC4	1.02399e-114	-3.33504	0.015	0.146	1.75942e-108	down		NDUFB2	2.07341e-26	-2.50939	0.074	0.243	3.56254e-20	down
TAPT1-AS1	1.10362e-114	-3.57583	0.01	0.141	1.89625e-108	down		CLIP3	2.2135e-26	-1.85656	0.22	0.395	3.80323e-20	down
KCNMB4	1.16101e-114	-3.64101	0.016	0.146	1.99485e-108	down		PTGES3	2.27664e-26	-1.68815	0.177	0.376	3.91173e-20	down
CHD9	1.30219e-114	-1.35575	0.217	0.419	2.23743e-108	down		SPRYD3	2.35638e-26	-2.89273	0.072	0.222	4.04873e-20	down
EPN2	5.42745e-114	-1.83052	0.093	0.283	9.32546e-108	down		TTC1	2.59e-26	-1.75786	0.175	0.364	4.45015e-20	down
IGF1R	6.61588e-114	-1.6449	0.145	0.34	1.13674e-107	down		ARF1	2.66992e-26	-1.88468	0.195	0.367	4.58746e-20	down
RORA	9.178e-114	-2.08392	0.315	0.456	1.57697e-107	down		TIMM13	2.74931e-26	-3.6697	0.021	0.168	4.72387e-20	down
ZMAT4	1.44976e-113	-4.82547	0.01	0.125	2.49099e-107	down		CNDP1	2.94411e-26	-2.94343	0.062	0.219	5.05858e-20	down
USP40	2.54218e-113	-3.04052	0.019	0.162	4.36798e-107	down		RPL7A	3.63926e-26	-1.94083	0.13	0.319	6.253e-20	down
PREX2	2.55206e-113	-2.89514	0.024	0.164	4.38496e-107	down		SYNJ2	3.96565e-26	-2.75909	0.072	0.232	6.81379e-20	down
MAP2K5	2.83051e-113	-1.93284	0.07	0.252	4.86339e-107	down		NT5DC1	4.44295e-26	-2.22872	0.126	0.3	7.63389e-20	down
FRAS1	3.47972e-113	-4.50402	0.01	0.13	5.97887e-107	down		BZW1	4.64996e-26	-2.25958	0.105	0.274	7.98958e-20	down
EFHD1	4.05579e-113	-3.02515	0.022	0.16	6.96867e-107	down		UQCRFS1	4.87776e-26	-3.43617	0.039	0.181	8.38099e-20	down
BTBD9	6.06184e-113	-1.60666	0.159	0.347	1.04155e-106	down		NAP1L4	4.94039e-26	-1.37851	0.282	0.469	8.48858e-20	down
MIPOL1	6.87542e-113	-2.45516	0.043	0.202	1.18134e-106	down		GAS6	5.5316e-26	-2.35828	0.08	0.251	9.50442e-20	down
SHPRH	9.48956e-113	-2.24883	0.044	0.213	1.6305e-106	down		TLE5	5.67859e-26	-1.72016	0.267	0.438	9.75697e-20	down
CCDC144A	2.80369e-112	-4.72032	0.005	0.122	4.81731e-106	down		NDRG1	5.82461e-26	-2.45515	0.043	0.216	1.00079e-19	down
ZNF708	3.38369e-112	-2.2931	0.043	0.21	5.81387e-106	down		TMEM35A	6.07631e-26	-2.25966	0.105	0.277	1.04403e-19	down
TAFA2	3.80124e-112	-2.48832	0.087	0.245	6.5313e-106	down		MAP4	6.63907e-26	-1.36205	0.368	0.544	1.14073e-19	down
CALD1	7.88363e-112	-2.06366	0.047	0.22	1.35457e-105	down		CCT8	6.89523e-26	-2.41882	0.109	0.269	1.18474e-19	down
ZNF280D	1.02884e-111	-1.76944	0.077	0.268	1.76775e-105	down		TMEM30A	7.09586e-26	-1.90748	0.171	0.343	1.21921e-19	down
MNAT1	1.36739e-111	-1.70087	0.103	0.286	2.34946e-105	down		NXPH1	7.23685e-26	-4.38116	0.019	0.158	1.24344e-19	down
CAMKMT	1.87401e-111	-1.82012	0.091	0.274	3.21993e-105	down		GOT2	7.29573e-26	-2.23489	0.084	0.262	1.25356e-19	down
TBC1D32	2.06508e-111	-2.48804	0.042	0.201	3.54822e-105	down		DCTN2	7.61746e-26	-2.36942	0.107	0.271	1.30883e-19	down
DNAJC1	2.24397e-111	-2.58527	0.026	0.179	3.8556e-105	down		ACTR2	9.09101e-26	-1.84529	0.175	0.357	1.56202e-19	down
ZNF608	2.33011e-111	-3.09077	0.02	0.157	4.0036e-105	down		UQCR11	9.20271e-26	-2.42466	0.082	0.252	1.58121e-19	down
MPDZ	2.76623e-111	-1.39321	0.142	0.348	4.75295e-105	down		IDS	1.13859e-25	-1.4559	0.426	0.588	1.95632e-19	down
TMEM108	3.08337e-111	-2.8068	0.042	0.193	5.29786e-105	down		TPD52-MRPS28	1.14272e-25	-3.81391	0.021	0.161	1.96343e-19	down
PRKD1	3.28695e-111	-3.86802	0.011	0.133	5.64765e-105	down		WSB1	1.14506e-25	-1.81004	0.181	0.353	1.96745e-19	down
EEPD1	4.35326e-111	-2.78599	0.022	0.167	7.47979e-105	down		SHROOM4	1.17337e-25	-3.19812	0.039	0.185	2.01609e-19	down
OTUD7B	4.82794e-111	-2.45886	0.035	0.193	8.29538e-105	down		GRIK3	1.18266e-25	-3.47054	0.01	0.154	2.03205e-19	down
ANKS6	5.92e-111	-2.85075	0.026	0.171	1.01718e-104	down		NDUFS7	1.43127e-25	-2.27341	0.08	0.253	2.45922e-19	down
MIR29B2CHG	6.70184e-111	-3.7121	0.007	0.132	1.15151e-104	down		COX7B	1.56939e-25	-2.53673	0.06	0.224	2.69653e-19	down
TET3	6.8475e-111	-3.07768	0.016	0.157	1.17654e-104	down		POLR2E	1.57513e-25	-2.69285	0.056	0.21	2.7064e-19	down
RICTOR	1.94572e-110	-1.6384	0.106	0.301	3.34314e-104	down		RNASEK	1.79466e-25	-4.75093	0.012	0.137	3.08359e-19	down
PLPPR1	2.16627e-110	-4.13903	0.007	0.126	3.72209e-104	down		HSP90B1	1.8551e-25	-1.86622	0.152	0.332	3.18744e-19	down
GRM5	2.75375e-110	-2.20985	0.148	0.312	4.7315e-104	down		BCAS2	1.8862e-25	-2.79694	0.058	0.213	3.24087e-19	down
CACNB2	3.56143e-110	-2.01907	0.117	0.289	6.11926e-104	down		EIF5A	1.91738e-25	-3.08428	0.049	0.197	3.29445e-19	down
CNTRL	3.85423e-110	-3.70665	0.01	0.136	6.62235e-104	down		DNAJA4	1.9896e-25	-2.19589	0.105	0.274	3.41853e-19	down
ATAD2B	4.69282e-110	-3.06992	0.015	0.153	8.06321e-104	down		ATP5MG	2.00361e-25	-2.26193	0.099	0.271	3.4426e-19	down
CDK5RAP2	8.40008e-110	-2.4577	0.031	0.188	1.4433e-103	down		HK1	2.23132e-25	-1.64976	0.255	0.427	3.83387e-19	down
MSRA	1.18698e-109	-2.1133	0.082	0.253	2.03947e-103	down		COPS7A	2.99804e-25	-2.87055	0.056	0.204	5.15124e-19	down
SCFD2	1.52414e-109	-1.8199	0.09	0.27	2.61878e-103	down		PAFAH1B2	3.00693e-25	-1.73854	0.204	0.376	5.16651e-19	down
CDH19	2.22666e-109	-4.05635	0.008	0.122	3.82586e-103	down		SCG3	3.07993e-25	-2.08191	0.163	0.329	5.29195e-19	down
RASGRP3	2.26386e-109	-3.44178	0.011	0.136	3.88977e-103	down		SQSTM1	3.16229e-25	-1.62708	0.175	0.372	5.43345e-19	down
ABTB2	3.22935e-109	-4.20192	0.008	0.124	5.54867e-103	down		AHNAK2	3.4213e-25	-3.27172	0.023	0.165	5.87848e-19	down
PIK3C2B	4.75128e-109	-2.71597	0.027	0.174	8.16367e-103	down		CHN1	3.43801e-25	-1.48007	0.317	0.487	5.9072e-19	down
GPR137C	5.95735e-109	-2.52566	0.033	0.184	1.02359e-102	down		CCT3	3.49604e-25	-2.23735	0.13	0.285	6.00691e-19	down
NBPF12	6.19021e-109	-3.29072	0.015	0.149	1.0636e-102	down		SDC1	4.01667e-25	-4.74753	0.008	0.128	6.90145e-19	down
ZNF518A	8.62684e-109	-2.1649	0.053	0.22	1.48227e-102	down		NDUFAB1	4.02011e-25	-2.40428	0.066	0.227	6.90736e-19	down
WIPF1	9.62022e-109	-3.31665	0.017	0.145	1.65295e-102	down		SLC5A11	4.02258e-25	-2.50601	0.064	0.235	6.91162e-19	down
ITCH	1.85552e-108	-1.61872	0.119	0.31	3.18817e-102	down		PCYOX1	4.11917e-25	-2.18289	0.119	0.285	7.07757e-19	down
TMEM98	2.446e-108	-3.96598	0.008	0.123	4.20273e-102	down		ATP2A3	4.32236e-25	-3.99274	0.014	0.149	7.42669e-19	down
KLHL4	2.44855e-108	-4.90079	0.004	0.11	4.20711e-102	down		SERF2	4.59221e-25	-4.1259	0.021	0.147	7.89034e-19	down
ELP4	2.68051e-108	-2.51331	0.037	0.19	4.60567e-102	down		FBXL15	4.61267e-25	-3.12552	0.047	0.195	7.92551e-19	down
POLR2F	2.87679e-108	-2.05248	0.107	0.281	4.9429e-102	down		RPL29	4.80603e-25	-2.65727	0.06	0.218	8.25774e-19	down
JAKMIP3	3.35905e-108	-2.36774	0.037	0.197	5.77154e-102	down		VDAC2	4.82049e-25	-2.04384	0.107	0.281	8.28258e-19	down
CBFA2T2	5.55724e-108	-1.65199	0.088	0.277	9.54847e-102	down		GLRX5	4.90825e-25	-3.74539	0.029	0.16	8.43337e-19	down
RTTN	1.05943e-107	-3.45164	0.011	0.138	1.82032e-101	down		LRPAP1	5.08365e-25	-2.79362	0.068	0.216	8.73474e-19	down
ITGB8	1.21523e-107	-3.04731	0.023	0.154	2.088e-101	down		PON2	5.41906e-25	-3.13959	0.021	0.169	9.31104e-19	down
FAM124A	1.87113e-107	-2.4317	0.04	0.189	3.21497e-101	down		PSMB6	5.7953e-25	-3.81447	0.023	0.156	9.95751e-19	down
SGK3	2.22517e-107	-3.42422	0.011	0.133	3.82329e-101	down		DDA1	5.97018e-25	-3.06255	0.043	0.193	1.0258e-18	down
CENPP	4.00209e-107	-2.64753	0.034	0.184	6.8764e-101	down		SEPTIN8	6.20825e-25	-1.72472	0.15	0.338	1.0667e-18	down
PARD3B	7.7223e-107	-2.52404	0.021	0.161	1.32685e-100	down		ERP29	6.41281e-25	-2.7762	0.053	0.21	1.10185e-18	down
LINC00882	8.73012e-107	-3.16728	0.012	0.144	1.50001e-100	down		LRRC8A	6.74766e-25	-2.38456	0.078	0.244	1.15939e-18	down
PLLP	9.52091e-107	-3.20763	0.015	0.14	1.63589e-100	down		STRAP	6.99474e-25	-2.22532	0.113	0.276	1.20184e-18	down
PRR16	1.14928e-106	-3.20956	0.026	0.161	1.9747e-100	down		NDUFA1	7.00677e-25	-3.1516	0.043	0.189	1.20391e-18	down
PLP1	1.35317e-106	-2.47461	0.408	0.517	2.32502e-100	down		VBP1	7.04273e-25	-2.28642	0.06	0.221	1.21008e-18	down
ABL1	1.41527e-106	-2.19962	0.046	0.21	2.43172e-100	down		CTSF	7.54542e-25	-2.52	0.076	0.234	1.29646e-18	down
THSD7B	1.54344e-106	-6.08889	0.004	0.105	2.65195e-100	down		NAT8L	7.88831e-25	-2.24717	0.093	0.265	1.35537e-18	down
TRIM59-IFT80	2.28408e-106	-3.67154	0.016	0.136	3.92452e-100	down		LGALS3BP	8.16869e-25	-2.75597	0.051	0.202	1.40355e-18	down
ZNF254	2.29284e-106	-2.21862	0.051	0.215	3.93957e-100	down		ACTR1A	9.19928e-25	-1.97136	0.101	0.279	1.58062e-18	down
SVEP1	2.45556e-106	-3.14639	0.024	0.161	4.21915e-100	down		TAF7	1.0097e-24	-2.5088	0.058	0.217	1.73487e-18	down
SGCD	3.32278e-106	-2.16163	0.11	0.271	5.70922e-100	down		VDAC3	1.02538e-24	-1.81369	0.2	0.37	1.76182e-18	down
DAB1	4.38319e-106	-2.59068	0.289	0.416	7.53122e-100	down		SGTB	1.07079e-24	-2.2758	0.101	0.262	1.83984e-18	down
CLEC16A	5.30862e-106	-1.73531	0.102	0.284	9.12129e-100	down		SEC11C	1.07175e-24	-2.03578	0.105	0.283	1.84148e-18	down
ERBB4	1.01652e-105	-1.60086	0.503	0.624	1.7466e-99	down		TPD52	1.15161e-24	-3.49407	0.014	0.15	1.9787e-18	down
DUBR	1.45773e-105	-2.02497	0.064	0.231	2.50467e-99	down		RAB6A	1.20685e-24	-1.31586	0.27	0.456	2.07362e-18	down
UBAP1L	1.49073e-105	-3.53521	0.008	0.13	2.56138e-99	down		LAMTOR5	1.29124e-24	-2.66484	0.043	0.197	2.21861e-18	down
NDE1	2.09768e-105	-4.55394	0.005	0.11	3.60424e-99	down		NDUFB4	1.33789e-24	-3.09804	0.039	0.178	2.29877e-18	down
KAT2B	2.55047e-105	-2.20908	0.048	0.211	4.38223e-99	down		EIF3CL	1.35879e-24	-2.89546	0.066	0.21	2.33467e-18	down
GUCY1A2	2.81328e-105	-2.68593	0.04	0.18	4.83378e-99	down		AMPD3	1.45818e-24	-2.81158	0.019	0.175	2.50545e-18	down
ARID2	2.86234e-105	-2.30701	0.035	0.189	4.91809e-99	down		UBE2N	1.57001e-24	-1.99307	0.126	0.296	2.69759e-18	down
FAM193A	3.33418e-105	-1.65773	0.093	0.276	5.7288e-99	down		TMEM208	2.01211e-24	-3.42293	0.027	0.165	3.45721e-18	down
MARK3	3.3488e-105	-1.41926	0.148	0.341	5.75392e-99	down		TMEM165	2.16199e-24	-1.94832	0.204	0.369	3.71474e-18	down
LPP	5.06856e-105	-1.72747	0.092	0.274	8.70881e-99	down		RUNDC3A	2.23063e-24	-2.11644	0.128	0.291	3.83267e-18	down
GULP1	5.88916e-105	-5.84626	0.003	0.1	1.01188e-98	down		USP14	2.73737e-24	-1.70263	0.169	0.349	4.70336e-18	down
STARD9	6.3389e-105	-3.6009	0.009	0.13	1.08915e-98	down		ARHGAP6	2.83688e-24	-4.37828	0.014	0.142	4.87434e-18	down
MED27	8.4457e-105	-2.03807	0.055	0.222	1.45114e-98	down		RAB2A	2.96435e-24	-1.42128	0.3	0.472	5.09336e-18	down
TMC7	9.30604e-105	-2.892	0.016	0.151	1.59897e-98	down		UQCRQ	3.02039e-24	-3.89379	0.031	0.16	5.18965e-18	down
FAM85B	1.00101e-104	-2.31871	0.057	0.215	1.71993e-98	down		ANLN	3.05028e-24	-2.46187	0.049	0.208	5.24101e-18	down
FBXO38-DT	2.05032e-104	-3.4833	0.012	0.135	3.52286e-98	down		HSPA12A	3.10824e-24	-1.27895	0.329	0.49	5.34058e-18	down
TRAPPC9	2.8825e-104	-1.49692	0.141	0.331	4.95273e-98	down		NME2	3.44745e-24	-5.49217	0.008	0.122	5.92342e-18	down
LRRC63	6.72096e-104	-4.12037	0.007	0.118	1.1548e-97	down		ATP6V1C1	3.59668e-24	-1.85116	0.158	0.331	6.17983e-18	down
ACTR3C	1.94407e-103	-2.33517	0.085	0.238	3.34031e-97	down		MPC2	3.73458e-24	-2.91443	0.049	0.192	6.41676e-18	down
EML6	2.63686e-103	-1.99985	0.089	0.247	4.53066e-97	down		ECHS1	4.3652e-24	-3.02937	0.037	0.181	7.50029e-18	down
ARHGAP17	3.18399e-103	-3.29544	0.011	0.136	5.47074e-97	down		YWHAE	4.7669e-24	-1.37346	0.288	0.47	8.19051e-18	down
DIP2A	4.34292e-103	-2.11429	0.053	0.214	7.46202e-97	down		SDCBP	4.88948e-24	-1.99133	0.138	0.299	8.40112e-18	down
DENND4C	4.88644e-103	-2.52942	0.031	0.176	8.3959e-97	down		PRELID1	5.2067e-24	-2.89072	0.035	0.182	8.94617e-18	down
NIPBL	5.08224e-103	-1.35739	0.155	0.354	8.73233e-97	down		LOC100131626	6.33125e-24	-3.48576	0.027	0.159	1.08784e-17	down
ZNF385B	7.05012e-103	-3.24208	0.029	0.164	1.21135e-96	down		ATMIN	6.36832e-24	-2.43842	0.076	0.223	1.09421e-17	down
UNC5B	9.02671e-103	-4.1432	0.006	0.113	1.55097e-96	down		IGSF11	6.4167e-24	-3.03109	0.039	0.188	1.10252e-17	down
LINC00320	9.09229e-103	-5.05902	0.004	0.102	1.56224e-96	down		CAMK2N2	6.85873e-24	-2.26446	0.078	0.238	1.17847e-17	down
MTSS1	9.99024e-103	-1.70577	0.097	0.276	1.71653e-96	down		PRKAR2B	6.97255e-24	-1.96988	0.132	0.305	1.19803e-17	down
ATP11A	1.03282e-102	-2.14972	0.047	0.209	1.77459e-96	down		CEP170B	7.11394e-24	-2.82368	0.049	0.197	1.22232e-17	down
FAXDC2	1.51849e-102	-3.10835	0.012	0.134	2.60907e-96	down		FABP5	7.36977e-24	-2.65105	0.039	0.186	1.26628e-17	down
ZNF767P	1.58153e-102	-3.01628	0.011	0.14	2.71739e-96	down		CD59	7.79402e-24	-1.86129	0.123	0.294	1.33917e-17	down
SPECC1	3.3671e-102	-1.21091	0.213	0.414	5.78536e-96	down		ARAP2	7.82155e-24	-2.31558	0.126	0.272	1.3439e-17	down
ZNF804B	4.85699e-102	-5.08085	0.004	0.106	8.3453e-96	down		ALDH2	8.19954e-24	-1.90394	0.128	0.301	1.40885e-17	down
CRB1	5.98045e-102	-2.57925	0.023	0.164	1.02756e-95	down		LOC114841035	8.60212e-24	-4.53287	0.016	0.132	1.47802e-17	down
SLF2	6.87734e-102	-2.38984	0.041	0.189	1.18167e-95	down		ATP5MC1	8.6359e-24	-2.45408	0.056	0.212	1.48382e-17	down
DPP10	1.22029e-101	-2.25872	0.213	0.363	2.0967e-95	down		NDUFB8	8.99584e-24	-1.69901	0.183	0.353	1.54567e-17	down
PAXBP1	1.41972e-101	-2.49744	0.034	0.179	2.43937e-95	down		NGRN	9.47283e-24	-1.93173	0.171	0.322	1.62763e-17	down
CCDC171	1.72341e-101	-2.45549	0.038	0.187	2.96116e-95	down		CERK	1.02785e-23	-2.21254	0.095	0.252	1.76606e-17	down
NPC1	1.91249e-101	-2.729	0.027	0.164	3.28604e-95	down		PDE1A	1.03996e-23	-2.32981	0.064	0.232	1.78687e-17	down
CSPP1	2.05886e-101	-1.90838	0.061	0.227	3.53755e-95	down		RPS28	1.043e-23	-2.04597	0.128	0.302	1.79209e-17	down
C8orf44-SGK3	2.72985e-101	-4.11838	0.007	0.117	4.69043e-95	down		CYC1	1.06558e-23	-3.39486	0.041	0.174	1.83089e-17	down
GUSBP11	3.9408e-101	-3.26555	0.014	0.139	6.77109e-95	down		SMIM10L2B	1.20806e-23	-2.60264	0.06	0.215	2.07568e-17	down
ABCA10	4.00732e-101	-3.06947	0.024	0.155	6.88539e-95	down		PRR16	1.23127e-23	-3.8583	0.019	0.149	2.11557e-17	down
COLQ	4.12275e-101	-5.00421	0.004	0.106	7.08372e-95	down		SLC9A9	1.33985e-23	-2.2363	0.105	0.268	2.30213e-17	down
LINC02398	5.4624e-101	-4.09242	0.007	0.117	9.3855e-95	down		DCTN3	1.35467e-23	-3.01883	0.045	0.184	2.3276e-17	down
DIPK1A	8.93167e-101	-1.80681	0.065	0.237	1.53464e-94	down		AKIRIN1	1.39237e-23	-2.32803	0.072	0.23	2.39237e-17	down
LOC100130370	1.15005e-100	-4.01667	0.006	0.11	1.97601e-94	down		FKBP2	1.41271e-23	-4.52332	0.016	0.131	2.42732e-17	down
PLEKHA5	1.31969e-100	-1.8615	0.286	0.43	2.2675e-94	down		RELL2	1.55885e-23	-3.19823	0.021	0.161	2.67843e-17	down
TAF15	1.37074e-100	-1.4443	0.127	0.313	2.3552e-94	down		RPL28	1.65203e-23	-1.67645	0.181	0.363	2.83852e-17	down
BICRAL	1.6606e-100	-1.92531	0.062	0.225	2.85324e-94	down		MSI2	1.66559e-23	-1.39108	0.311	0.481	2.86181e-17	down
DNAH14	1.95405e-100	-2.45363	0.066	0.209	3.35746e-94	down		RPL6	1.7055e-23	-1.78629	0.169	0.335	2.9304e-17	down
TET2	2.12927e-100	-2.6801	0.023	0.16	3.65851e-94	down		SARS1	1.73742e-23	-1.64325	0.154	0.333	2.98525e-17	down
FOXN2	3.59619e-100	-2.5719	0.033	0.172	6.17898e-94	down		LHFPL3	1.88593e-23	-2.18078	0.074	0.245	3.24042e-17	down
GAS7	5.60811e-100	-2.24167	0.046	0.194	9.63588e-94	down		RAD21	2.05561e-23	-1.69439	0.169	0.337	3.53196e-17	down
WDR20	1.02444e-99	-2.12609	0.05	0.208	1.76019e-93	down		PLS3	2.05651e-23	-2.62995	0.023	0.175	3.53351e-17	down
KCNJ3	1.09461e-99	-3.41883	0.019	0.139	1.88076e-93	down		DOCK1	2.07903e-23	-2.10588	0.076	0.243	3.57219e-17	down
LOC100130987	1.21132e-99	-3.06171	0.012	0.136	2.0813e-93	down		UBE2V2	2.22577e-23	-1.88065	0.169	0.329	3.82433e-17	down
MBTD1	1.23726e-99	-2.69805	0.022	0.159	2.12586e-93	down		SYNJ1	2.25252e-23	-1.49367	0.253	0.426	3.87028e-17	down
NFKB1	1.25219e-99	-2.66435	0.022	0.158	2.15152e-93	down		TJP1	2.31673e-23	-1.7027	0.261	0.421	3.98062e-17	down
LINC01122	2.03911e-99	-2.89171	0.026	0.158	3.5036e-93	down		APLP1	2.33611e-23	-1.8338	0.181	0.343	4.01391e-17	down
ADIPOR2	2.89835e-99	-2.00598	0.08	0.24	4.97996e-93	down		RPS9	2.36117e-23	-1.91358	0.101	0.273	4.05697e-17	down
SEMA3B	2.93018e-99	-3.60741	0.011	0.12	5.03464e-93	down		SELENOM	2.38715e-23	-2.26408	0.047	0.209	4.1016e-17	down
PRUNE2	7.9706e-99	-1.4456	0.355	0.519	1.36951e-92	down		TENM1	2.40762e-23	-2.36433	0.148	0.296	4.13678e-17	down
CUX1	1.00775e-98	-1.50512	0.133	0.319	1.73152e-92	down		RPL17-C18orf32	2.45745e-23	-2.91396	0.049	0.185	4.2224e-17	down
MACROD2	1.14911e-98	-1.94215	0.336	0.461	1.97441e-92	down		RETREG2	2.5441e-23	-2.02533	0.099	0.262	4.37127e-17	down
DCC	1.7388e-98	-2.43368	0.277	0.388	2.98762e-92	down		RPL18A	2.56815e-23	-2.71592	0.058	0.205	4.41261e-17	down
TMEM260	1.79106e-98	-2.83874	0.024	0.158	3.07741e-92	down		TCEAL2	2.57887e-23	-1.84224	0.142	0.309	4.43102e-17	down
APPL2	2.43205e-98	-3.11619	0.015	0.141	4.17876e-92	down		SLC4A3	2.83273e-23	-2.70134	0.047	0.194	4.86721e-17	down
NAV1	2.49901e-98	-1.32222	0.184	0.377	4.29381e-92	down		JAM3	3.16635e-23	-2.11325	0.091	0.262	5.44043e-17	down
CHD1-DT	4.02983e-98	-2.81803	0.02	0.151	6.92407e-92	down		MEAF6	3.49538e-23	-2.33003	0.084	0.237	6.00577e-17	down
POLA1	4.19772e-98	-3.59499	0.011	0.127	7.21254e-92	down		C1QBP	3.5106e-23	-2.79583	0.06	0.204	6.03192e-17	down
ZNF438	5.36642e-98	-2.75889	0.019	0.151	9.22059e-92	down		C12orf76	3.51909e-23	-2.6922	0.045	0.192	6.04652e-17	down
PLA2G4C	6.65714e-98	-1.92336	0.063	0.23	1.14383e-91	down		SUB1	3.57308e-23	-1.88229	0.177	0.332	6.13928e-17	down
RAPGEF5	7.25773e-98	-1.53383	0.228	0.401	1.24703e-91	down		TPBG	3.65878e-23	-4.42905	0.008	0.128	6.28653e-17	down
CEP112	7.86295e-98	-2.94099	0.027	0.158	1.35102e-91	down		DCXR	3.7263e-23	-3.36806	0.016	0.148	6.40254e-17	down
ARL17A	9.91725e-98	-2.35772	0.039	0.183	1.70399e-91	down		RRAGA	3.78763e-23	-2.4757	0.051	0.197	6.50793e-17	down
MAFIP	1.04407e-97	-2.56772	0.025	0.162	1.79393e-91	down		ATP13A2	3.97392e-23	-1.69947	0.165	0.342	6.828e-17	down
SPATA6	1.21951e-97	-1.93882	0.066	0.227	2.09537e-91	down		TCF4	4.04212e-23	-1.8383	0.132	0.299	6.94519e-17	down
RFX3	1.73699e-97	-1.76066	0.095	0.265	2.98451e-91	down		VAV2	4.15354e-23	-3.80159	0.014	0.139	7.13663e-17	down
LRRC7	2.90633e-97	-1.67885	0.223	0.378	4.99366e-91	down		CUTA	4.35606e-23	-3.11582	0.033	0.169	7.48459e-17	down
RECK	3.28248e-97	-2.38147	0.038	0.18	5.63997e-91	down		ZNF827	4.43764e-23	-2.38427	0.045	0.202	7.62477e-17	down
NAV3	5.64838e-97	-1.8619	0.067	0.233	9.70507e-91	down		LINC00639	4.78834e-23	-3.71108	0.021	0.145	8.22734e-17	down
ARHGAP24	5.6875e-97	-1.74138	0.179	0.339	9.77228e-91	down		SCPEP1	5.14746e-23	-3.23368	0.025	0.159	8.84439e-17	down
TPTE2P5	6.82446e-97	-2.51256	0.023	0.159	1.17258e-90	down		PSMD4	5.2475e-23	-1.75268	0.107	0.285	9.01627e-17	down
ERMN	9.11619e-97	-2.31532	0.043	0.18	1.56635e-90	down		CLDN11	6.14225e-23	-2.62862	0.056	0.199	1.05536e-16	down
CECR2	1.09322e-96	-2.8847	0.016	0.138	1.87838e-90	down		AP2A1	6.2318e-23	-2.07276	0.115	0.275	1.07075e-16	down
CNTN2	1.26355e-96	-1.57946	0.166	0.338	2.17103e-90	down		PTGES2	6.626e-23	-4.08475	0.023	0.143	1.13848e-16	down
DMD	1.40747e-96	-1.5928	0.317	0.474	2.41832e-90	down		UBE2M	7.00078e-23	-2.7104	0.07	0.214	1.20288e-16	down
CEP85L	1.44674e-96	-1.82051	0.069	0.233	2.4858e-90	down		EEF1B2	7.6021e-23	-2.86687	0.049	0.191	1.3062e-16	down
ZNF292	1.54573e-96	-1.44116	0.112	0.298	2.65588e-90	down		CCK	8.27208e-23	-4.58633	0.019	0.135	1.42131e-16	down
GNG7	2.01257e-96	-1.8504	0.094	0.259	3.458e-90	down		RMST	8.30948e-23	-4.70072	0.008	0.126	1.42774e-16	down
ZNF565	3.51526e-96	-2.97975	0.018	0.142	6.03992e-90	down		TCEAL6	8.53161e-23	-2.86459	0.053	0.191	1.4659e-16	down
TYW1B	3.64122e-96	-3.83865	0.009	0.119	6.25635e-90	down		KCNA6	8.65045e-23	-4.97119	0.008	0.122	1.48632e-16	down
CARNS1	1.05708e-95	-2.67058	0.027	0.151	1.81628e-89	down		MIR4435-2HG	8.90776e-23	-3.05426	0.029	0.171	1.53053e-16	down
KANSL1L	1.30759e-95	-1.8292	0.075	0.24	2.24671e-89	down		SEPTIN4	9.21849e-23	-2.33776	0.062	0.216	1.58392e-16	down
LRMDA	1.39872e-95	-2.72904	0.043	0.179	2.40328e-89	down		ARL1	9.74129e-23	-2.34231	0.07	0.22	1.67375e-16	down
CENATAC	1.68959e-95	-3.08279	0.013	0.135	2.90306e-89	down		MAGEE1	1.00189e-22	-2.94583	0.035	0.171	1.72145e-16	down
TMTC4	1.86694e-95	-2.44425	0.03	0.165	3.20778e-89	down		MCRIP1	1.06773e-22	-2.41416	0.07	0.223	1.83458e-16	down
MTR	2.4701e-95	-2.40972	0.027	0.167	4.24413e-89	down		FAM107B	1.0885e-22	-2.31904	0.074	0.221	1.87026e-16	down
CERS4	3.93457e-95	-2.07645	0.052	0.205	6.76038e-89	down		CARNS1	1.21385e-22	-3.82528	0.021	0.14	2.08565e-16	down
TPT1-AS1	5.27104e-95	-1.97669	0.053	0.207	9.05671e-89	down		TMEM59L	1.23874e-22	-1.78313	0.171	0.333	2.12841e-16	down
PANTR1	6.19401e-95	-2.90443	0.015	0.139	1.06426e-88	down		BNC2	1.3565e-22	-4.71754	0.012	0.123	2.33074e-16	down
NPEPPSP1	6.37025e-95	-3.05679	0.014	0.134	1.09454e-88	down		S100B	1.41766e-22	-2.51747	0.072	0.217	2.43582e-16	down
NIN	8.59864e-95	-2.43388	0.03	0.169	1.47742e-88	down		TCEAL4	1.45028e-22	-1.91338	0.103	0.272	2.49187e-16	down
XYLT1	8.81653e-95	-1.90919	0.079	0.238	1.51486e-88	down		EIF4G1	1.47828e-22	-2.31285	0.072	0.224	2.53998e-16	down
ARHGEF2	8.86348e-95	-3.98692	0.008	0.109	1.52293e-88	down		TMEM132B	1.48862e-22	-1.67321	0.179	0.35	2.55776e-16	down
MTUS2	8.96896e-95	-2.14096	0.081	0.229	1.54105e-88	down		DYNLRB1	1.50958e-22	-1.71072	0.181	0.346	2.59377e-16	down
ZNF644	1.38027e-94	-1.66395	0.101	0.272	2.37158e-88	down		BSCL2	1.5398e-22	-1.95949	0.14	0.292	2.64568e-16	down
LAMA2	2.45371e-94	-3.74853	0.011	0.12	4.21598e-88	down		SNX3	1.69305e-22	-1.72563	0.093	0.271	2.909e-16	down
KCNC2	3.00591e-94	-2.98036	0.017	0.137	5.16477e-88	down		RPS7	1.79818e-22	-2.13545	0.074	0.23	3.08965e-16	down
GMDS	3.08291e-94	-1.91971	0.072	0.228	5.29707e-88	down		ZCCHC24	1.88468e-22	-3.16014	0.023	0.152	3.23827e-16	down
PMP22	4.95037e-94	-2.82205	0.018	0.137	8.50575e-88	down		NCOA4	2.04315e-22	-2.08626	0.093	0.247	3.51054e-16	down
FNIP2	1.26841e-93	-2.08906	0.058	0.209	2.17939e-87	down		UBXN6	2.06338e-22	-2.42164	0.072	0.216	3.54531e-16	down
CHFR	2.56302e-93	-3.2625	0.013	0.13	4.4038e-87	down		TMEM132C	2.12795e-22	-2.62973	0.043	0.195	3.65625e-16	down
ERC1	2.93599e-93	-1.29673	0.236	0.409	5.04462e-87	down		OSBPL1A	2.18018e-22	-1.68483	0.204	0.37	3.74599e-16	down
NKX6-2	4.33249e-93	-2.79605	0.021	0.139	7.44409e-87	down		SSTR1	2.28262e-22	-4.01993	0.012	0.132	3.922e-16	down
PHTF2	5.35032e-93	-2.43132	0.035	0.171	9.19294e-87	down		EGFL7	2.40758e-22	-3.0581	0.021	0.157	4.1367e-16	down
ITPR2	6.42833e-93	-2.37088	0.045	0.187	1.10452e-86	down		MICOS13	2.43799e-22	-2.5625	0.047	0.194	4.18896e-16	down
CFAP70	9.52833e-93	-3.73209	0.007	0.113	1.63716e-86	down		SEPTIN3	2.59389e-22	-2.06893	0.138	0.289	4.45682e-16	down
CACNA1B	1.27278e-92	-1.83452	0.182	0.323	2.18689e-86	down		COPS8	2.71106e-22	-2.22597	0.076	0.226	4.65815e-16	down
ASPA	1.65229e-92	-3.81273	0.008	0.109	2.83897e-86	down		COX7A2L	2.8565e-22	-2.027	0.121	0.277	4.90805e-16	down
SRSF11	1.69178e-92	-1.05011	0.222	0.423	2.90682e-86	down		SMIM10L2A	2.94668e-22	-2.95273	0.027	0.16	5.063e-16	down
ROBO2	1.76171e-92	-2.41704	0.61	0.64	3.02697e-86	down		SLC25A11	3.06276e-22	-2.57593	0.058	0.204	5.26244e-16	down
KMT2E	2.1184e-92	-1.25967	0.153	0.342	3.63984e-86	down		GPRC5B	3.61661e-22	-1.92027	0.132	0.295	6.21408e-16	down
PTBP2	2.21303e-92	-1.11676	0.271	0.453	3.80244e-86	down		FAM43B	3.68112e-22	-5.5283	0.01	0.113	6.3249e-16	down
SEPTIN7P14	2.38839e-92	-3.18809	0.009	0.125	4.10373e-86	down		CYB5R1	3.70431e-22	-2.15371	0.043	0.191	6.36475e-16	down
ST7	2.9092e-92	-2.02099	0.056	0.207	4.9986e-86	down		CYSTM1	4.15899e-22	-2.4374	0.068	0.215	7.14599e-16	down
PEX5L	3.24286e-92	-1.43519	0.518	0.617	5.57188e-86	down		TPRG1L	4.32493e-22	-2.06493	0.07	0.233	7.4311e-16	down
FIGN	3.25353e-92	-2.77077	0.03	0.155	5.59022e-86	down		TCAF1	4.63934e-22	-1.69669	0.2	0.355	7.97132e-16	down
TMEM232	3.82872e-92	-2.10623	0.055	0.201	6.57852e-86	down		VCP	4.76676e-22	-1.75412	0.179	0.338	8.19026e-16	down
LINC01250	4.54031e-92	-4.33664	0.005	0.106	7.80117e-86	down		CBR1	4.88695e-22	-2.77055	0.033	0.171	8.39677e-16	down
TTLL7	6.72313e-92	-1.15625	0.465	0.616	1.15517e-85	down		TGFBR2	4.90944e-22	-4.7675	0.008	0.12	8.43542e-16	down
ZNF521	7.80368e-92	-2.4476	0.031	0.165	1.34083e-85	down		ZC3H15	5.1257e-22	-1.73366	0.169	0.326	8.807e-16	down
SNRNP70	9.84152e-92	-1.46176	0.101	0.278	1.69097e-85	down		ERBB3	5.27505e-22	-4.02972	0.016	0.13	9.06361e-16	down
HEPACAM	1.26993e-91	-2.80141	0.021	0.136	2.182e-85	down		GLDN	5.57715e-22	-2.88333	0.053	0.185	9.58268e-16	down
STK38	1.56537e-91	-3.07592	0.01	0.125	2.68963e-85	down		UQCR10	5.98973e-22	-2.15018	0.117	0.263	1.02916e-15	down
SEMA5A	1.63706e-91	-3.06377	0.018	0.135	2.81281e-85	down		CCT6A	6.1206e-22	-2.19116	0.097	0.249	1.05164e-15	down
PPP6R3	1.84265e-91	-1.26995	0.14	0.325	3.16605e-85	down		GPR37	6.49709e-22	-3.35343	0.023	0.145	1.11633e-15	down
SAMD4A	1.95745e-91	-1.81077	0.075	0.237	3.36329e-85	down		PHLPP1	6.69176e-22	-2.08675	0.206	0.347	1.14978e-15	down
UBR2	2.09786e-91	-1.53728	0.102	0.274	3.60456e-85	down		PNMA8A	7.27306e-22	-2.0062	0.117	0.264	1.24966e-15	down
LRCH3	3.031e-91	-1.5459	0.081	0.251	5.20787e-85	down		FGFR2	7.78231e-22	-1.95868	0.053	0.215	1.33716e-15	down
ZZZ3	3.55024e-91	-1.80591	0.075	0.238	6.10003e-85	down		UBL5	8.15764e-22	-2.62222	0.08	0.214	1.40165e-15	down
STPG2	4.38337e-91	-3.35706	0.01	0.122	7.53152e-85	down		ZFAND5	8.23634e-22	-1.70627	0.167	0.324	1.41517e-15	down
MIR137HG	5.13174e-91	-2.6753	0.048	0.171	8.81737e-85	down		NETO2	8.84751e-22	-3.51784	0.019	0.143	1.52018e-15	down
SFSWAP	5.2469e-91	-2.0607	0.046	0.194	9.01523e-85	down		HSBP1	9.48556e-22	-2.23875	0.088	0.236	1.62981e-15	down
THOC1	8.19512e-91	-2.68435	0.021	0.147	1.40809e-84	down		NDN	1.10629e-21	-2.63817	0.062	0.194	1.90083e-15	down
FLNB	1.02281e-90	-2.49573	0.027	0.162	1.75739e-84	down		BRK1	1.1193e-21	-3.26535	0.043	0.167	1.92319e-15	down
FKBP5	1.32102e-90	-3.36676	0.016	0.125	2.26977e-84	down		DYNC1LI2	1.27717e-21	-1.28839	0.239	0.428	2.19443e-15	down
KSR2	1.41268e-90	-1.97486	0.092	0.241	2.42727e-84	down		FAXDC2	1.38954e-21	-3.79042	0.008	0.123	2.38751e-15	down
RALGAPA1	1.77329e-90	-1.18719	0.188	0.376	3.04688e-84	down		CALR	1.60342e-21	-2.15658	0.105	0.255	2.75501e-15	down
TRIO	1.77787e-90	-1.44362	0.202	0.369	3.05474e-84	down		SSR4	1.60926e-21	-3.30175	0.035	0.153	2.76503e-15	down
IFT88	3.23875e-90	-2.04694	0.042	0.189	5.56484e-84	down		LARP1	1.72224e-21	-1.25839	0.381	0.523	2.95916e-15	down
INTS4P1	3.7306e-90	-3.45485	0.013	0.122	6.40993e-84	down		HS3ST4	1.73265e-21	-3.54727	0.029	0.157	2.97704e-15	down
ELF1	4.23024e-90	-3.69697	0.007	0.108	7.26841e-84	down		ARL6IP1	1.75611e-21	-1.54139	0.346	0.484	3.01735e-15	down
PTPRG	4.45878e-90	-2.26402	0.087	0.224	7.66109e-84	down		EPRS1	1.78859e-21	-1.77442	0.154	0.317	3.07315e-15	down
NR3C1	4.89924e-90	-1.89928	0.056	0.206	8.41789e-84	down		LOC728392	1.83608e-21	-2.66731	0.086	0.212	3.15476e-15	down
ATG7	9.7038e-90	-1.42913	0.152	0.324	1.66731e-83	down		SCG5	1.9071e-21	-2.50948	0.088	0.225	3.27679e-15	down
COPB2-DT	1.21717e-89	-2.37171	0.031	0.165	2.09135e-83	down		MAP7D2	1.93629e-21	-1.37523	0.3	0.456	3.32693e-15	down
DUSP16	1.42367e-89	-2.86693	0.022	0.141	2.44616e-83	down		NAPA	1.96907e-21	-2.08665	0.07	0.225	3.38326e-15	down
PCDH11X	1.80059e-89	-4.3201	0.015	0.117	3.09378e-83	down		OLFM1	2.14398e-21	-1.94027	0.123	0.274	3.6838e-15	down
KCNH1	2.32354e-89	-2.97208	0.017	0.136	3.99232e-83	down		CAND1	2.14431e-21	-1.75985	0.152	0.313	3.68436e-15	down
PHIP	2.81336e-89	-1.24404	0.165	0.35	4.83393e-83	down		LGI3	2.25708e-21	-2.56243	0.037	0.178	3.87812e-15	down
CCDC146	3.77967e-89	-2.83204	0.024	0.145	6.49425e-83	down		AGTPBP1	2.48875e-21	-1.292	0.29	0.459	4.27618e-15	down
SMC5	6.56852e-89	-2.16709	0.035	0.175	1.12861e-82	down		TALDO1	2.65516e-21	-1.96443	0.093	0.253	4.56211e-15	down
XRN1	7.01155e-89	-1.69459	0.069	0.229	1.20473e-82	down		AP2S1	2.71711e-21	-2.35477	0.086	0.225	4.66854e-15	down
CCDC57	7.53021e-89	-3.61037	0.01	0.115	1.29384e-82	down		CHMP4B	2.75302e-21	-2.40554	0.045	0.19	4.73025e-15	down
ZNF407	8.69466e-89	-1.89447	0.061	0.213	1.49392e-82	down		PTPRE	2.83941e-21	-2.66621	0.027	0.171	4.87868e-15	down
DNAAF9	1.02663e-88	-1.28091	0.175	0.353	1.76395e-82	down		SOX6	2.89766e-21	-2.71751	0.045	0.187	4.97877e-15	down
CCDC66	1.04048e-88	-1.78709	0.06	0.215	1.78776e-82	down		KIAA1755	2.97326e-21	-3.66941	0.016	0.132	5.10866e-15	down
PDS5A	1.47517e-88	-1.49337	0.099	0.268	2.53464e-82	down		GARS1	2.98358e-21	-1.79689	0.123	0.282	5.1264e-15	down
SYN2	1.75644e-88	-2.13259	0.091	0.23	3.01791e-82	down		IRAG1	3.02132e-21	-2.74385	0.019	0.152	5.19125e-15	down
PRMT3	1.83773e-88	-3.23319	0.01	0.119	3.1576e-82	down		RPS11	3.04509e-21	-2.2768	0.082	0.226	5.23208e-15	down
SPATA13	1.89355e-88	-1.69954	0.094	0.253	3.2535e-82	down		TANGO2	3.16347e-21	-2.1576	0.049	0.2	5.43549e-15	down
CDIN1	2.49898e-88	-2.44331	0.03	0.16	4.29376e-82	down		SSU72	3.48003e-21	-2.38725	0.093	0.227	5.97939e-15	down
NEK1	3.59283e-88	-1.34323	0.147	0.319	6.17322e-82	down		CCT2	3.49958e-21	-2.36858	0.066	0.211	6.01299e-15	down
GAS2	4.1537e-88	-3.44186	0.008	0.115	7.1369e-82	down		PARP1	3.52263e-21	-2.24616	0.093	0.236	6.05259e-15	down
LRRTM3	4.34108e-88	-1.47687	0.146	0.313	7.45886e-82	down		PSMC3	3.71141e-21	-2.09743	0.076	0.231	6.37696e-15	down
SLC38A4-AS1	5.36564e-88	-3.66431	0.008	0.113	9.21926e-82	down		MEGF10	3.7434e-21	-2.73759	0.043	0.174	6.43192e-15	down
KAT6A	5.65245e-88	-1.75977	0.057	0.216	9.71205e-82	down		HCFC1R1	3.77772e-21	-2.18572	0.078	0.228	6.49089e-15	down
SENP7	6.56763e-88	-1.99989	0.046	0.192	1.12845e-81	down		SLC25A5	3.89106e-21	-2.82775	0.031	0.159	6.68563e-15	down
CKMT2-AS1	7.54607e-88	-3.03318	0.012	0.126	1.29657e-81	down		LINC00609	3.95452e-21	-2.99829	0.07	0.199	6.79466e-15	down
MTMR10	8.70904e-88	-2.8175	0.02	0.135	1.49639e-81	down		SF3B5	4.09731e-21	-5.12464	0.006	0.109	7.04001e-15	down
LOC101929563	1.12988e-87	-3.4188	0.023	0.135	1.94136e-81	down		STXBP6	5.2323e-21	-2.87202	0.035	0.17	8.99016e-15	down
HDAC9	1.4469e-87	-1.49356	0.168	0.335	2.48607e-81	down		PREX2	5.27896e-21	-3.10886	0.035	0.152	9.07033e-15	down
SEMA3C	1.52794e-87	-2.60434	0.03	0.15	2.6253e-81	down		CDC42	5.96933e-21	-1.49268	0.179	0.348	1.02565e-14	down
SETD5	1.80136e-87	-1.43386	0.114	0.283	3.0951e-81	down		RPL19	6.5728e-21	-1.80835	0.099	0.264	1.12934e-14	down
MAGI1	1.96463e-87	-1.18372	0.3	0.46	3.37563e-81	down		SDHA	6.60624e-21	-1.83868	0.121	0.274	1.13509e-14	down
PTGDS	2.44388e-87	-1.44159	0.27	0.423	4.19909e-81	down		TCEAL7	6.82291e-21	-2.34811	0.066	0.207	1.17231e-14	down
PELI2	2.87421e-87	-3.71762	0.007	0.104	4.93847e-81	down		CIAO2B	6.96284e-21	-2.81187	0.043	0.176	1.19636e-14	down
GTF2IRD2B	4.05191e-87	-3.11668	0.014	0.125	6.96201e-81	down		ATP10B	7.48117e-21	-3.03625	0.031	0.154	1.28542e-14	down
KATNAL2	4.37068e-87	-3.14426	0.016	0.128	7.50972e-81	down		PPDPF	7.84612e-21	-2.24703	0.068	0.209	1.34812e-14	down
ABHD18	5.6726e-87	-2.33154	0.033	0.165	9.74668e-81	down		AP1S1	9.65497e-21	-4.57729	0.016	0.118	1.65892e-14	down
TIMM23B-AGAP6	8.83813e-87	-3.40587	0.012	0.116	1.51857e-80	down		KCNK1	1.00456e-20	-3.63361	0.014	0.13	1.72603e-14	down
NAA16	1.05199e-86	-2.39769	0.026	0.156	1.80754e-80	down		SUN2	1.01239e-20	-2.20484	0.064	0.217	1.73949e-14	down
ASCC3	1.34077e-86	-1.72416	0.078	0.236	2.30372e-80	down		MDH2	1.02076e-20	-2.15247	0.086	0.231	1.75388e-14	down
EXOC6B	2.04152e-86	-1.0664	0.379	0.53	3.50774e-80	down		PIP5K1B	1.05729e-20	-1.8436	0.121	0.276	1.81664e-14	down
ATXN7L1	2.08199e-86	-1.877	0.066	0.213	3.57729e-80	down		NDUFC1	1.0812e-20	-2.56009	0.051	0.182	1.85772e-14	down
STXBP6	2.31707e-86	-2.21416	0.047	0.181	3.98119e-80	down		STMN3	1.17535e-20	-1.6308	0.206	0.352	2.01949e-14	down
ZBTB47-AS1	2.50697e-86	-3.26483	0.016	0.123	4.30749e-80	down		RACK1	1.32346e-20	-1.80717	0.121	0.272	2.27398e-14	down
LARGE1	2.5262e-86	-1.47178	0.157	0.319	4.34053e-80	down		RDH11	1.46897e-20	-1.93033	0.138	0.284	2.52398e-14	down
CHD2	2.64953e-86	-1.20376	0.166	0.348	4.55243e-80	down		KCNH1	1.46971e-20	-3.72718	0.012	0.126	2.52526e-14	down
R3HDM2	2.89831e-86	-1.29566	0.137	0.313	4.97988e-80	down		TRAPPC1	1.49693e-20	-2.82464	0.039	0.167	2.57203e-14	down
ZNF493	3.33481e-86	-2.01179	0.037	0.177	5.72988e-80	down		COPS9	1.55987e-20	-2.91821	0.039	0.167	2.68018e-14	down
EPHB1	9.68621e-86	-3.24524	0.02	0.13	1.66429e-79	down		SET	1.64987e-20	-2.14861	0.103	0.243	2.8348e-14	down
PLXDC2	1.71092e-85	-1.36736	0.321	0.471	2.9397e-79	down		RLIM	1.67374e-20	-2.25815	0.093	0.231	2.87583e-14	down
KCNB2	1.86105e-85	-2.60746	0.039	0.16	3.19767e-79	down		NPM1	1.69152e-20	-2.21704	0.084	0.222	2.90638e-14	down
TBCK	3.19605e-85	-1.32628	0.121	0.292	5.49145e-79	down		APOD	1.87547e-20	-2.33256	0.037	0.171	3.22244e-14	down
FOXO1	3.7124e-85	-3.28416	0.012	0.113	6.37866e-79	down		AKAP13	1.89429e-20	-2.04359	0.07	0.227	3.25478e-14	down
PTPRT	3.76104e-85	-3.78447	0.016	0.12	6.46223e-79	down		ARL8B	1.97825e-20	-1.62938	0.158	0.311	3.39904e-14	down
ZMYND8	4.15834e-85	-1.15824	0.203	0.382	7.14487e-79	down		EMC3	2.03168e-20	-2.23334	0.07	0.213	3.49084e-14	down
CNKSR3	4.60173e-85	-3.22794	0.01	0.112	7.9067e-79	down		RPS14	2.12226e-20	-1.66994	0.13	0.291	3.64647e-14	down
LSP1P4	4.76692e-85	-3.95042	0.007	0.103	8.19053e-79	down		BLCAP	2.16515e-20	-1.94832	0.107	0.261	3.72017e-14	down
TESK2	4.83943e-85	-3.4457	0.009	0.109	8.31512e-79	down		NDUFB9	2.21436e-20	-2.84636	0.029	0.157	3.80472e-14	down
ZFYVE28	5.56259e-85	-2.13592	0.046	0.182	9.55766e-79	down		GPS1	2.22821e-20	-2.56441	0.049	0.177	3.82851e-14	down
FAM171A1	5.98008e-85	-1.3968	0.125	0.295	1.0275e-78	down		OGDHL	2.56823e-20	-2.23442	0.074	0.212	4.41274e-14	down
STXBP5L	9.24489e-85	-2.07347	0.222	0.342	1.58846e-78	down		CSTB	2.61764e-20	-2.26625	0.064	0.207	4.49764e-14	down
TNKS	9.91157e-85	-1.07114	0.237	0.421	1.70301e-78	down		LOC101927967	2.66893e-20	-3.22998	0.037	0.157	4.58576e-14	down
ADAM7-AS1	1.034e-84	-4.11887	0.007	0.102	1.77663e-78	down		NDUFA3	2.75252e-20	-2.22598	0.082	0.223	4.72939e-14	down
NFATC3	1.09356e-84	-2.2787	0.029	0.161	1.87896e-78	down		FXYD7	2.91553e-20	-3.49173	0.021	0.141	5.00948e-14	down
KLHL29	1.28571e-84	-2.32684	0.065	0.2	2.2091e-78	down		ZNHIT1	2.97134e-20	-2.89372	0.039	0.164	5.10536e-14	down
PRRG1	1.32733e-84	-2.31797	0.031	0.158	2.28062e-78	down		PRNP	3.04025e-20	-1.25058	0.354	0.515	5.22376e-14	down
BCL2	1.36715e-84	-2.54906	0.03	0.153	2.34904e-78	down		TMSB10	3.12522e-20	-1.83746	0.123	0.277	5.36975e-14	down
POGZ	2.004e-84	-1.22733	0.138	0.319	3.44328e-78	down		PTPN11	3.18802e-20	-1.59559	0.163	0.325	5.47767e-14	down
GATAD2B	2.38517e-84	-1.54837	0.09	0.251	4.0982e-78	down		GADD45GIP1	3.20121e-20	-2.6039	0.037	0.169	5.50034e-14	down
PPIP5K1P1-CATSPER2	2.78198e-84	-2.3374	0.026	0.15	4.78e-78	down		DRAP1	3.22254e-20	-2.70296	0.035	0.164	5.53698e-14	down
ABCA2	2.9617e-84	-1.42115	0.157	0.321	5.08879e-78	down		TOMM6	3.24773e-20	-3.63737	0.019	0.128	5.58025e-14	down
SLC8A3	5.09101e-84	-2.04311	0.053	0.191	8.74738e-78	down		EXTL2	3.78985e-20	-2.08114	0.091	0.236	6.51174e-14	down
MRTFA	6.40563e-84	-1.63026	0.075	0.231	1.10062e-77	down		SNURF	3.96111e-20	-1.76519	0.177	0.313	6.80599e-14	down
SIPA1L3	8.17561e-84	-1.853	0.058	0.204	1.40474e-77	down		FXR1	3.97014e-20	-1.3778	0.239	0.398	6.82151e-14	down
RGL1	8.58398e-84	-1.44167	0.126	0.295	1.4749e-77	down		FAM177A1	4.04662e-20	-2.40957	0.066	0.203	6.95291e-14	down
GPRC5B	8.61881e-84	-1.48711	0.147	0.309	1.48089e-77	down		BIN1	4.36716e-20	-1.17017	0.247	0.427	7.50366e-14	down
LOC729732	1.20177e-83	-2.18492	0.049	0.179	2.06488e-77	down		UBBP4	4.569e-20	-5.21551	0.008	0.103	7.85047e-14	down
LHFPL3	1.53739e-83	-2.13518	0.117	0.257	2.64154e-77	down		MCFD2	4.91832e-20	-2.33517	0.068	0.203	8.45067e-14	down
DGKG	1.5923e-83	-3.86514	0.011	0.107	2.73589e-77	down		HSPB8	4.98639e-20	-4.92454	0.01	0.108	8.56763e-14	down
TDRD3	2.68974e-83	-1.7388	0.057	0.207	4.62152e-77	down		EYA4	5.23351e-20	-3.15402	0.014	0.132	8.99223e-14	down
CCDC138	3.61681e-83	-3.04565	0.011	0.119	6.21441e-77	down		CDK5R2	5.42162e-20	-2.44839	0.064	0.191	9.31544e-14	down
C5orf64	4.71466e-83	-3.19649	0.01	0.108	8.10074e-77	down		PKP4	5.4371e-20	-1.32077	0.315	0.467	9.34204e-14	down
SLC35F4	8.69215e-83	-3.86958	0.01	0.103	1.49349e-76	down		FXR2	5.59411e-20	-1.94268	0.111	0.255	9.61182e-14	down
LINC01145	9.31457e-83	-3.57713	0.009	0.108	1.60043e-76	down		MAPK3	5.64926e-20	-2.16824	0.07	0.212	9.70658e-14	down
NUDT16-DT	1.004e-82	-3.3699	0.01	0.113	1.72507e-76	down		POLR2K	5.77819e-20	-4.25986	0.025	0.122	9.9281e-14	down
CACNA1A	1.24303e-82	-1.615	0.237	0.368	2.13577e-76	down		RPL10	6.107e-20	-1.71603	0.138	0.291	1.04931e-13	down
P3H2	1.33818e-82	-3.7725	0.005	0.101	2.29927e-76	down		PSMC1	6.27634e-20	-1.87534	0.099	0.252	1.0784e-13	down
GLCCI1	1.42434e-82	-2.15295	0.043	0.176	2.44731e-76	down		KPNB1	6.36067e-20	-1.48281	0.233	0.381	1.09289e-13	down
SH3PXD2B	1.76176e-82	-2.83117	0.016	0.126	3.02705e-76	down		SORL1	6.41057e-20	-1.5192	0.181	0.339	1.10147e-13	down
ABCA9	1.80649e-82	-2.84898	0.019	0.131	3.10391e-76	down		VAMP1	6.43677e-20	-2.84887	0.029	0.154	1.10597e-13	down
CSAD	2.59929e-82	-2.80796	0.016	0.129	4.46611e-76	down		TMBIM6	6.71072e-20	-1.37358	0.245	0.395	1.15304e-13	down
RASAL2	2.78634e-82	-1.59926	0.117	0.273	4.7875e-76	down		C8orf34	7.40706e-20	-3.42097	0.027	0.148	1.27268e-13	down
PACRG	3.1485e-82	-2.12792	0.045	0.18	5.40977e-76	down		FA2H	7.6918e-20	-2.34812	0.053	0.188	1.32161e-13	down
OPALIN	4.06153e-82	-3.44504	0.011	0.105	6.97854e-76	down		TMEM167A	7.91164e-20	-2.44736	0.078	0.206	1.35938e-13	down
POLR2J4	4.97011e-82	-1.95355	0.066	0.208	8.53966e-76	down		KCNT2	7.99566e-20	-2.47463	0.035	0.173	1.37382e-13	down
SHISA9	5.16278e-82	-1.89053	0.111	0.248	8.87071e-76	down		ABCC4	8.06279e-20	-2.89411	0.033	0.153	1.38535e-13	down
CHSY3	6.76956e-82	-2.05663	0.095	0.221	1.16315e-75	down		NRIP3	8.19044e-20	-1.79578	0.14	0.285	1.40728e-13	down
ANKRD30BL	9.72711e-82	-1.60625	0.155	0.297	1.67131e-75	down		HNRNPK	8.3461e-20	-1.52134	0.179	0.344	1.43403e-13	down
PCBP1-AS1	1.40603e-81	-2.69624	0.019	0.133	2.41584e-75	down		GDI1	1.02589e-19	-1.60465	0.191	0.336	1.76269e-13	down
STX8	1.51748e-81	-1.79297	0.06	0.207	2.60734e-75	down		LOC105374618	1.07706e-19	-5.35006	0.008	0.102	1.8506e-13	down
SEC22A	3.31546e-81	-2.46635	0.033	0.154	5.69664e-75	down		SELENOP	1.10748e-19	-2.27501	0.072	0.21	1.90287e-13	down
MAGI2-AS3	3.3394e-81	-2.05889	0.035	0.169	5.73776e-75	down		MAN2A2	1.1145e-19	-1.87917	0.101	0.25	1.91493e-13	down
RBM26	3.86057e-81	-1.20239	0.147	0.323	6.63325e-75	down		SNAP25	1.18815e-19	-1.34758	0.745	0.797	2.04149e-13	down
INSYN2B	4.05634e-81	-2.46185	0.026	0.147	6.96962e-75	down		MAPK8IP1	1.2492e-19	-1.78326	0.095	0.25	2.14637e-13	down
SDK1	7.21916e-81	-2.30115	0.054	0.182	1.2404e-74	down		RNF144B	1.2637e-19	-4.77728	0.008	0.108	2.1713e-13	down
SCAPER	7.96707e-81	-1.13045	0.223	0.394	1.3689e-74	down		FAM219A	1.28162e-19	-1.56701	0.163	0.315	2.20209e-13	down
SCN1A-AS1	8.6544e-81	-3.62459	0.012	0.11	1.487e-74	down		CDC37	1.28482e-19	-2.49467	0.06	0.186	2.20758e-13	down
USP49	8.84551e-81	-3.39073	0.01	0.111	1.51984e-74	down		HTRA1	1.3655e-19	-2.37673	0.086	0.212	2.34621e-13	down
NUTM2B-AS1	1.5263e-80	-1.67595	0.083	0.231	2.6225e-74	down		ZMAT3	1.37048e-19	-1.86924	0.111	0.259	2.35476e-13	down
RPL32P3	1.96568e-80	-2.81505	0.01	0.118	3.37744e-74	down		CLPTM1	1.39283e-19	-1.71748	0.123	0.283	2.39316e-13	down
TYW1	2.00437e-80	-2.4375	0.025	0.145	3.44391e-74	down		SUMO3	1.42556e-19	-1.71023	0.134	0.281	2.4494e-13	down
TMEM131L	2.61829e-80	-3.61169	0.008	0.103	4.49875e-74	down		NDUFV1	1.60608e-19	-1.71761	0.132	0.287	2.75956e-13	down
WDR27	4.89896e-80	-2.4862	0.023	0.14	8.41741e-74	down		TMA7	1.63767e-19	-1.82786	0.121	0.27	2.81384e-13	down
INPP5B	5.71408e-80	-2.85676	0.014	0.122	9.81794e-74	down		RAD51L3-RFFL	1.77445e-19	-3.24284	0.019	0.135	3.04886e-13	down
SMARCC1	5.95655e-80	-1.9775	0.04	0.178	1.02346e-73	down		HSD17B12	1.89815e-19	-1.19555	0.265	0.433	3.26141e-13	down
GRM8	6.71287e-80	-3.88603	0.014	0.107	1.15341e-73	down		RFTN2	2.02988e-19	-2.58782	0.043	0.168	3.48775e-13	down
THRB	9.04202e-80	-2.10576	0.043	0.174	1.5536e-73	down		POLR2L	2.08506e-19	-3.24271	0.025	0.139	3.58256e-13	down
ABCD4	1.23268e-79	-2.57282	0.023	0.139	2.11799e-73	down		SELENOT	2.10198e-19	-1.79895	0.126	0.265	3.61162e-13	down
AGO4	1.49532e-79	-2.63122	0.016	0.127	2.56926e-73	down		LYSMD2	2.27285e-19	-2.60539	0.041	0.166	3.90522e-13	down
CBWD3	1.86113e-79	-2.35684	0.038	0.16	3.1978e-73	down		UGP2	2.55455e-19	-1.76207	0.115	0.265	4.38923e-13	down
SLIT2	1.92767e-79	-1.81642	0.103	0.242	3.31213e-73	down		CLCN3	2.82685e-19	-1.14755	0.267	0.434	4.8571e-13	down
EXOC6	1.98166e-79	-2.07706	0.04	0.173	3.40489e-73	down		PPP2CA	2.93446e-19	-1.68259	0.158	0.303	5.042e-13	down
TCP11L2	2.10382e-79	-3.32365	0.007	0.102	3.6148e-73	down		GATD3	2.96876e-19	-2.00534	0.088	0.223	5.10093e-13	down
POLN	2.36806e-79	-2.83036	0.022	0.129	4.06881e-73	down		RAB11FIP5	3.02182e-19	-3.3744	0.023	0.134	5.19211e-13	down
HIBCH	2.60055e-79	-1.16288	0.139	0.315	4.46827e-73	down		TAFA5	3.02383e-19	-1.76982	0.088	0.253	5.19555e-13	down
RYBP	4.09918e-79	-1.56355	0.115	0.27	7.04322e-73	down		TMEM147	3.11018e-19	-3.53689	0.029	0.136	5.34392e-13	down
ABCA6	4.2309e-79	-2.45291	0.026	0.146	7.26955e-73	down		APMAP	3.11338e-19	-2.66066	0.049	0.179	5.34942e-13	down
RBM33	4.76012e-79	-1.67413	0.062	0.211	8.17885e-73	down		SVEP1	3.15665e-19	-2.94758	0.027	0.149	5.42376e-13	down
ANKRD18A	6.23825e-79	-2.61735	0.031	0.147	1.07186e-72	down		RPS19BP1	3.1733e-19	-2.62859	0.051	0.174	5.45237e-13	down
SLX4IP	6.43037e-79	-2.37466	0.032	0.152	1.10487e-72	down		GRIK4	3.4414e-19	-2.75434	0.037	0.163	5.91303e-13	down
HHATL	6.52019e-79	-2.50917	0.027	0.137	1.1203e-72	down		TSPYL1	3.56845e-19	-1.53378	0.228	0.368	6.13131e-13	down
GABRG3	6.78534e-79	-2.77126	0.048	0.163	1.16586e-72	down		NDUFA2	3.59986e-19	-2.70226	0.045	0.164	6.18528e-13	down
FAM66A	7.84434e-79	-2.82139	0.014	0.123	1.34782e-72	down		VRK2	3.61011e-19	-2.95913	0.031	0.149	6.2029e-13	down
SPATA5	8.50239e-79	-2.23346	0.037	0.16	1.46088e-72	down		RCN2	3.7335e-19	-1.65486	0.208	0.344	6.41492e-13	down
NT5DC1	1.06367e-78	-1.36378	0.15	0.314	1.8276e-72	down		IRS2	3.79658e-19	-1.7174	0.095	0.252	6.52329e-13	down
RUNX1T1	3.14245e-78	-1.81927	0.073	0.212	5.39937e-72	down		PDZRN4	4.08223e-19	-3.16144	0.029	0.15	7.0141e-13	down
CPB2-AS1	3.90066e-78	-3.15578	0.012	0.11	6.70212e-72	down		ACTR10	4.08962e-19	-1.43043	0.206	0.363	7.0268e-13	down
EVI2A	4.07193e-78	-2.79407	0.016	0.116	6.9964e-72	down		PRCP	4.68524e-19	-2.20954	0.049	0.189	8.05019e-13	down
ZNF804A	4.48997e-78	-2.4588	0.045	0.165	7.71467e-72	down		ABCF1	4.81556e-19	-2.4329	0.049	0.18	8.27411e-13	down
PIGN	5.39849e-78	-1.97159	0.034	0.166	9.27571e-72	down		PMP22	4.83379e-19	-3.11676	0.019	0.127	8.30544e-13	down
DYM	5.49224e-78	-1.14833	0.207	0.378	9.43678e-72	down		NDUFB3	5.04829e-19	-2.91702	0.019	0.137	8.67398e-13	down
ADCY8	8.33339e-78	-2.90211	0.022	0.128	1.43185e-71	down		ACLY	5.08529e-19	-1.86163	0.105	0.244	8.73756e-13	down
PSPC1	1.11012e-77	-1.20178	0.127	0.3	1.90741e-71	down		PNMA1	5.12662e-19	-2.27784	0.064	0.188	8.80857e-13	down
IPO11	1.27957e-77	-2.79167	0.018	0.126	2.19857e-71	down		SLC1A3	5.3203e-19	-2.66963	0.043	0.167	9.14135e-13	down
PRTFDC1	1.89209e-77	-2.94447	0.018	0.122	3.25099e-71	down		PYGL	5.39055e-19	-2.67276	0.019	0.14	9.26206e-13	down
TVP23C-CDRT4	2.34015e-77	-2.97707	0.016	0.115	4.02086e-71	down		DPF3	6.13477e-19	-2.65965	0.039	0.163	1.05408e-12	down
TMEM132C	2.68505e-77	-1.86941	0.069	0.207	4.61347e-71	down		NSF	6.27484e-19	-1.42434	0.576	0.659	1.07815e-12	down
FBXO42	2.90567e-77	-1.59317	0.086	0.237	4.99253e-71	down		MITF	6.76834e-19	-2.3628	0.043	0.182	1.16294e-12	down
ANKS1A	2.97596e-77	-1.73782	0.062	0.205	5.1133e-71	down		TUSC2	6.87139e-19	-2.70647	0.045	0.165	1.18064e-12	down
PAK5	3.13212e-77	-2.08802	0.043	0.168	5.38161e-71	down		TNS1	6.92666e-19	-1.87161	0.035	0.18	1.19014e-12	down
TTTY14	3.66257e-77	-2.2733	0.045	0.158	6.29304e-71	down		RPL37A	7.11129e-19	-1.26036	0.163	0.333	1.22186e-12	down
LOC100130691	3.92491e-77	-2.02823	0.035	0.166	6.74378e-71	down		NDUFS3	7.29668e-19	-2.71794	0.041	0.162	1.25372e-12	down
METTL25	4.37172e-77	-2.7874	0.014	0.119	7.5115e-71	down		HDDC2	7.43374e-19	-2.70809	0.037	0.159	1.27727e-12	down
GLTP	5.61057e-77	-2.27988	0.029	0.144	9.64011e-71	down		TAX1BP1	7.44146e-19	-1.28167	0.313	0.459	1.27859e-12	down
IKZF2	5.65116e-77	-3.28843	0.009	0.104	9.70985e-71	down		GAB1	7.58112e-19	-2.31838	0.169	0.275	1.30259e-12	down
NRXN1	1.03464e-76	-1.28142	0.603	0.683	1.77772e-70	down		SRPRB	7.93544e-19	-2.37825	0.035	0.16	1.36347e-12	down
ZDHHC20	1.33346e-76	-1.34931	0.163	0.326	2.29115e-70	down		GSTP1	8.09788e-19	-2.5131	0.047	0.173	1.39138e-12	down
CEP192	1.35045e-76	-1.76628	0.048	0.187	2.32034e-70	down		RCAN1	8.17433e-19	-2.16339	0.076	0.209	1.40452e-12	down
ZNF780B	1.59622e-76	-2.02784	0.043	0.174	2.74264e-70	down		RPS5	9.35723e-19	-2.87676	0.033	0.152	1.60776e-12	down
MCTP1	1.67583e-76	-2.30444	0.04	0.162	2.87941e-70	down		RNH1	9.82868e-19	-2.38848	0.043	0.168	1.68877e-12	down
CNNM2	2.29406e-76	-1.46901	0.109	0.262	3.94167e-70	down		FOLH1	1.02036e-18	-3.21567	0.033	0.137	1.75318e-12	down
ERCC6L2-AS1	2.47163e-76	-2.91691	0.018	0.124	4.24676e-70	down		CPE	1.10195e-18	-1.40272	0.447	0.556	1.89337e-12	down
SLC1A3	2.61883e-76	-2.04556	0.053	0.177	4.49968e-70	down		SCD5	1.13957e-18	-1.01815	0.516	0.643	1.95801e-12	down
GPR75-ASB3	2.92821e-76	-1.79863	0.055	0.19	5.03126e-70	down		TMEM151A	1.23929e-18	-2.06466	0.068	0.206	2.12936e-12	down
NASP	3.13535e-76	-2.33113	0.024	0.139	5.38717e-70	down		RRAGC	1.33634e-18	-2.91168	0.037	0.15	2.2961e-12	down
KATNBL1	3.8318e-76	-1.79644	0.043	0.181	6.5838e-70	down		GNAZ	1.34488e-18	-2.37638	0.062	0.191	2.31077e-12	down
ARID5B	5.68843e-76	-1.92853	0.047	0.177	9.77388e-70	down		CPT1A	1.37109e-18	-2.9568	0.025	0.138	2.35581e-12	down
RAB40B	8.78525e-76	-2.06215	0.037	0.159	1.50948e-69	down		PPP2R1A	1.40025e-18	-1.4331	0.245	0.393	2.40592e-12	down
ARMC2	9.01662e-76	-2.54156	0.024	0.137	1.54924e-69	down		MFAP3L	1.45689e-18	-2.55813	0.031	0.157	2.50322e-12	down
PLEKHG1	1.08048e-75	-2.82895	0.018	0.121	1.85648e-69	down		CETN2	1.54064e-18	-4.01274	0.014	0.112	2.64713e-12	down
LOC100506076	1.78604e-75	-2.32339	0.036	0.154	3.06878e-69	down		MADD	1.54066e-18	-1.89853	0.109	0.246	2.64717e-12	down
HYDIN	1.79112e-75	-2.47167	0.027	0.141	3.07751e-69	down		CCDC25	1.91846e-18	-2.72112	0.053	0.165	3.29631e-12	down
RASA2	2.34564e-75	-1.72697	0.055	0.194	4.03029e-69	down		CHRNB3	1.94611e-18	-3.91513	0.004	0.102	3.34381e-12	down
RNLS	2.59389e-75	-2.29556	0.03	0.149	4.45684e-69	down		MRPL28	2.05358e-18	-2.95169	0.012	0.125	3.52847e-12	down
LIMA1	3.00567e-75	-3.26659	0.01	0.104	5.16435e-69	down		HACD3	2.0717e-18	-1.34094	0.288	0.425	3.55959e-12	down
AP3B1	3.06289e-75	-1.60246	0.083	0.23	5.26267e-69	down		CERCAM	2.11016e-18	-2.49097	0.097	0.208	3.62568e-12	down
SRGAP2	4.98755e-75	-1.40356	0.145	0.304	8.56962e-69	down		NRN1	2.12173e-18	-4.34415	0.01	0.108	3.64557e-12	down
DISP1	6.55351e-75	-3.43232	0.009	0.103	1.12603e-68	down		KIF2A	2.19476e-18	-1.09705	0.267	0.426	3.77105e-12	down
SLC35F3	7.05212e-75	-2.15394	0.071	0.199	1.2117e-68	down		FIS1	2.28297e-18	-1.68152	0.076	0.227	3.92261e-12	down
MTUS1	1.13143e-74	-1.50665	0.146	0.29	1.94403e-68	down		OAZ2	2.53826e-18	-1.84426	0.091	0.239	4.36124e-12	down
CPM	1.15881e-74	-3.16221	0.011	0.102	1.99107e-68	down		NKX6-2	2.70792e-18	-3.29562	0.027	0.129	4.65276e-12	down
FAM222B	1.33725e-74	-1.48999	0.099	0.251	2.29767e-68	down		DYSF	3.20698e-18	-2.2217	0.037	0.176	5.51025e-12	down
SLIT3	1.44272e-74	-3.03526	0.019	0.116	2.47888e-68	down		DDX1	3.50227e-18	-1.658	0.165	0.303	6.0176e-12	down
NUP50-DT	1.78006e-74	-2.29937	0.023	0.139	3.05851e-68	down		VAPA	3.60953e-18	-1.21872	0.241	0.399	6.2019e-12	down
RAD52	1.91257e-74	-2.9596	0.013	0.114	3.28618e-68	down		NECAP1	3.71734e-18	-2.07567	0.078	0.209	6.38715e-12	down
WARS2-AS1	1.9824e-74	-3.41934	0.012	0.105	3.40616e-68	down		TSPYL4	3.81463e-18	-1.62053	0.158	0.297	6.55431e-12	down
SLC38A9	2.13849e-74	-2.42021	0.028	0.141	3.67437e-68	down		NPDC1	4.11139e-18	-1.56306	0.173	0.321	7.06419e-12	down
TJP2	2.58196e-74	-3.06698	0.014	0.111	4.43633e-68	down		MAPRE3	4.13723e-18	-1.39761	0.247	0.386	7.1086e-12	down
METTL15	3.61466e-74	-1.7827	0.058	0.194	6.21072e-68	down		EPHX2	4.14573e-18	-3.0102	0.031	0.141	7.1232e-12	down
DGKI	4.02473e-74	-1.51788	0.187	0.326	6.9153e-68	down		RPLP2	4.22498e-18	-1.67168	0.128	0.271	7.25937e-12	down
PAQR8	4.12072e-74	-1.55232	0.099	0.245	7.08024e-68	down		MYRF	4.29136e-18	-2.6436	0.039	0.15	7.37344e-12	down
STAG2	4.50615e-74	-1.8782	0.043	0.173	7.74248e-68	down		STXBP1	4.39997e-18	-1.29967	0.5	0.598	7.56005e-12	down
AMY2B	7.22686e-74	-2.98152	0.008	0.104	1.24172e-67	down		RPL41	4.73369e-18	-2.36347	0.053	0.177	8.13345e-12	down
NAALAD2	1.18775e-73	-1.72536	0.054	0.188	2.0408e-67	down		COPG2IT1	4.76991e-18	-1.9553	0.177	0.298	8.19568e-12	down
CEP95	1.26826e-73	-2.91678	0.014	0.114	2.17913e-67	down		MED10	4.77619e-18	-2.61956	0.043	0.161	8.20646e-12	down
PADI2	1.27562e-73	-2.45594	0.023	0.127	2.19177e-67	down		TCEAL3	4.97416e-18	-1.85484	0.07	0.206	8.54662e-12	down
GTF2H2	1.32134e-73	-1.81552	0.046	0.177	2.27033e-67	down		NDUFS8	5.10713e-18	-2.05253	0.072	0.203	8.77508e-12	down
CPNE4	1.49384e-73	-3.84573	0.01	0.101	2.56672e-67	down		RASGRP3	5.2219e-18	-3.5811	0.027	0.125	8.97228e-12	down
RNF213-AS1	2.14753e-73	-3.1184	0.012	0.11	3.6899e-67	down		GPX1	5.71011e-18	-2.55971	0.051	0.164	9.81113e-12	down
PDE4DIPP2	2.66988e-73	-1.49513	0.144	0.28	4.58739e-67	down		DDX24	5.90841e-18	-1.30747	0.364	0.499	1.01518e-11	down
LOC100630923	3.12303e-73	-2.89445	0.018	0.116	5.366e-67	down		PPTC7	6.0013e-18	-2.16437	0.056	0.182	1.03115e-11	down
SLC38A6	3.34578e-73	-2.13149	0.03	0.149	5.74872e-67	down		ATP6AP1	6.01559e-18	-1.65512	0.144	0.284	1.0336e-11	down
EFCAB11	3.63766e-73	-3.03888	0.011	0.106	6.25024e-67	down		FEZ2	6.1074e-18	-2.22571	0.047	0.175	1.04938e-11	down
CCDC14	6.26286e-73	-2.3436	0.022	0.133	1.07609e-66	down		GDE1	6.35703e-18	-2.40495	0.041	0.165	1.09227e-11	down
PLPP1	6.95186e-73	-1.429	0.087	0.238	1.19447e-66	down		NDUFA7	6.39718e-18	-2.44429	0.039	0.159	1.09917e-11	down
GLCE	1.14794e-72	-2.33931	0.026	0.135	1.97239e-66	down		HPRT1	6.64994e-18	-1.65361	0.123	0.27	1.1426e-11	down
PWWP2A	1.26861e-72	-1.9848	0.042	0.167	2.17973e-66	down		RPL38	6.88895e-18	-1.90515	0.095	0.234	1.18366e-11	down
SLC12A2-DT	1.38381e-72	-1.4447	0.093	0.243	2.37767e-66	down		UBE4A	6.90268e-18	-1.79679	0.134	0.265	1.18602e-11	down
PTN	2.03901e-72	-2.47625	0.021	0.124	3.50343e-66	down		VPS28	7.44871e-18	-2.11472	0.08	0.211	1.27984e-11	down
ANXA4	3.01749e-72	-3.11408	0.014	0.105	5.18467e-66	down		SMARCA5	7.64839e-18	-1.46724	0.142	0.296	1.31415e-11	down
KAT6B	3.09667e-72	-1.40943	0.081	0.23	5.3207e-66	down		TMEM205	7.93143e-18	-2.91006	0.035	0.149	1.36278e-11	down
IL1RAPL2	4.18918e-72	-2.88819	0.057	0.16	7.19786e-66	down		GSTO1	8.16598e-18	-2.28469	0.068	0.187	1.40308e-11	down
GARRE1	4.24433e-72	-1.92077	0.031	0.157	7.29261e-66	down		DEF8	8.87941e-18	-2.47844	0.051	0.168	1.52566e-11	down
MANBA	5.58321e-72	-2.09689	0.035	0.156	9.59309e-66	down		MX1	8.95511e-18	-2.30029	0.053	0.182	1.53867e-11	down
EMSY	6.76586e-72	-2.07319	0.03	0.151	1.16251e-65	down		VWC2	9.03666e-18	-2.44193	0.074	0.194	1.55268e-11	down
ZNF782	7.79414e-72	-2.84816	0.009	0.107	1.33919e-65	down		RPL11	9.53946e-18	-1.65142	0.119	0.265	1.63907e-11	down
NEGR1	1.17648e-71	-1.31512	0.358	0.488	2.02143e-65	down		ARPC3	9.57284e-18	-1.96665	0.074	0.207	1.64481e-11	down
FGGY	1.8268e-71	-2.33853	0.028	0.142	3.13881e-65	down		ITGA2	9.65077e-18	-2.8599	0.029	0.14	1.6582e-11	down
FARP2	2.18616e-71	-1.96819	0.041	0.166	3.75627e-65	down		DNAJC8	9.68417e-18	-1.97625	0.099	0.225	1.66394e-11	down
LIFR	2.28301e-71	-1.32819	0.126	0.278	3.92267e-65	down		PSMD1	1.03239e-17	-1.33605	0.251	0.392	1.77386e-11	down
MCPH1	3.01526e-71	-1.56937	0.075	0.216	5.18083e-65	down		LDB3	1.05923e-17	-3.12159	0.029	0.13	1.81997e-11	down
PLD5	3.96475e-71	-1.61478	0.118	0.26	6.81224e-65	down		HHATL	1.13044e-17	-2.97645	0.021	0.127	1.94232e-11	down
FCHO2	4.28671e-71	-2.26613	0.02	0.131	7.36544e-65	down		SLMO2-ATP5E	1.19925e-17	-3.72082	0.021	0.116	2.06056e-11	down
CNP	4.29857e-71	-1.5158	0.186	0.315	7.38582e-65	down		PPME1	1.2123e-17	-1.80956	0.128	0.259	2.08298e-11	down
IQCK	4.50464e-71	-2.12097	0.033	0.149	7.73989e-65	down		DOHH	1.23169e-17	-3.70987	0.016	0.114	2.1163e-11	down
KATNIP	6.03237e-71	-2.45326	0.023	0.131	1.03648e-64	down		RUSC1	1.3053e-17	-2.11682	0.07	0.194	2.24277e-11	down
ANKRD26	6.17442e-71	-1.41375	0.107	0.254	1.06089e-64	down		SSNA1	1.32466e-17	-3.11191	0.021	0.127	2.27603e-11	down
ATE1	6.9215e-71	-1.23197	0.127	0.287	1.18925e-64	down		FGFR1	1.34318e-17	-2.3545	0.029	0.152	2.30786e-11	down
PHYKPL	8.78213e-71	-2.63647	0.019	0.122	1.50895e-64	down		ATP5F1E	1.35395e-17	-3.56905	0.027	0.124	2.32636e-11	down
SESTD1	1.10894e-70	-1.28572	0.119	0.275	1.90539e-64	down		IL1RAPL2	1.40556e-17	-3.43071	0.043	0.151	2.41504e-11	down
TRMT11	1.22728e-70	-1.53354	0.066	0.209	2.10872e-64	down		PPP2R2A	1.4928e-17	-1.37996	0.156	0.306	2.56493e-11	down
TAOK3	1.27448e-70	-1.09053	0.188	0.355	2.18982e-64	down		CHD4	1.50608e-17	-1.51131	0.132	0.281	2.58775e-11	down
GAD2	1.90891e-70	-3.30732	0.014	0.102	3.27989e-64	down		ARHGAP23	1.50884e-17	-1.79753	0.056	0.198	2.59249e-11	down
BMPR1A	2.20327e-70	-1.82377	0.052	0.182	3.78566e-64	down		SCAND1	1.52183e-17	-2.27124	0.037	0.16	2.61481e-11	down
LINC01630	2.30644e-70	-2.66178	0.021	0.12	3.96294e-64	down		FGF1	1.53383e-17	-2.6413	0.037	0.15	2.63543e-11	down
TANGO6	4.29706e-70	-1.69344	0.053	0.186	7.38322e-64	down		MAL	1.55413e-17	-2.85458	0.033	0.134	2.67032e-11	down
WDR59	4.32112e-70	-1.68302	0.061	0.194	7.42456e-64	down		ATP5F1C	1.5803e-17	-1.67651	0.119	0.26	2.71527e-11	down
RBM25	4.41543e-70	-1.06835	0.179	0.35	7.5866e-64	down		RPL35	1.61002e-17	-1.42963	0.16	0.307	2.76634e-11	down
PATJ	4.42419e-70	-1.59428	0.107	0.243	7.60166e-64	down		OPA1	1.6437e-17	-1.26352	0.263	0.407	2.82421e-11	down
ASXL1	5.01409e-70	-1.67236	0.051	0.183	8.61523e-64	down		RAC3	1.64731e-17	-2.96939	0.031	0.134	2.83042e-11	down
CRYAB	5.39612e-70	-1.60142	0.141	0.274	9.27164e-64	down		HSPB1	1.65787e-17	-2.63665	0.037	0.147	2.84856e-11	down
KDM2A	5.5608e-70	-1.2763	0.127	0.282	9.55458e-64	down		ERBIN	1.69908e-17	-1.60981	0.282	0.408	2.91936e-11	down
NPIPB12	6.28991e-70	-2.40803	0.027	0.141	1.08073e-63	down		TTYH2	1.83773e-17	-2.26205	0.037	0.158	3.15759e-11	down
GALNT7	1.13137e-69	-1.93258	0.04	0.162	1.94392e-63	down		IDH3B	1.9935e-17	-3.00988	0.031	0.138	3.42523e-11	down
RHOBTB1	1.38264e-69	-2.82986	0.014	0.108	2.37566e-63	down		COPE	1.99618e-17	-1.876	0.078	0.215	3.42984e-11	down
SH3RF3	1.6853e-69	-2.35573	0.043	0.155	2.89568e-63	down		VAT1L	2.00071e-17	-2.04942	0.074	0.204	3.43763e-11	down
TENM3	1.96867e-69	-1.7531	0.087	0.217	3.38258e-63	down		ARL6IP4	2.02479e-17	-2.0002	0.084	0.214	3.47899e-11	down
ETV6	2.08993e-69	-3.08979	0.014	0.107	3.59093e-63	down		SRP9	2.03673e-17	-1.83708	0.097	0.222	3.49952e-11	down
ARHGEF10	2.21988e-69	-2.42306	0.026	0.129	3.8142e-63	down		RPS27	2.05033e-17	-1.80844	0.101	0.24	3.52288e-11	down
KLHDC1	2.33564e-69	-2.37679	0.019	0.123	4.01311e-63	down		AP1B1	2.08627e-17	-1.84109	0.099	0.234	3.58463e-11	down
ZNF652	3.2235e-69	-1.40884	0.098	0.246	5.53862e-63	down		PDAP1	2.10038e-17	-2.13032	0.064	0.19	3.60887e-11	down
PCBP3	3.28594e-69	-2.28333	0.05	0.166	5.64591e-63	down		CYB5R3	2.1051e-17	-1.6237	0.064	0.215	3.61699e-11	down
SRGAP2C	3.34447e-69	-1.89522	0.047	0.174	5.74648e-63	down		GLUL	2.17084e-17	-1.93986	0.082	0.211	3.72994e-11	down
POLK	3.70021e-69	-1.54691	0.076	0.216	6.35772e-63	down		RPSA	2.28887e-17	-1.96199	0.097	0.22	3.93274e-11	down
TFCP2	5.36639e-69	-1.48402	0.07	0.21	9.22055e-63	down		GRINA	2.59751e-17	-1.86127	0.105	0.233	4.46306e-11	down
ZNF251	5.9137e-69	-2.64869	0.013	0.112	1.01609e-62	down		APBB1	2.62868e-17	-1.38207	0.214	0.356	4.5166e-11	down
PDE10A	6.07049e-69	-2.10697	0.033	0.148	1.04303e-62	down		FNBP1	2.74059e-17	-1.2909	0.243	0.387	4.70889e-11	down
PKNOX1	7.26456e-69	-2.02737	0.031	0.15	1.2482e-62	down		CHD7	2.8579e-17	-2.19641	0.07	0.191	4.91045e-11	down
SOX5	7.76615e-69	-2.43148	0.04	0.148	1.33438e-62	down		CHST1	2.87238e-17	-2.08864	0.056	0.183	4.93534e-11	down
CDH4	7.87064e-69	-2.53851	0.035	0.137	1.35234e-62	down		TXNL1	2.97811e-17	-1.44392	0.134	0.283	5.117e-11	down
ANKHD1	1.07276e-68	-2.24495	0.03	0.14	1.84322e-62	down		PRKACA	3.02168e-17	-1.68901	0.132	0.268	5.19186e-11	down
XKR4	1.3126e-68	-1.81335	0.107	0.229	2.25531e-62	down		CD47	3.4052e-17	-1.32617	0.204	0.355	5.85083e-11	down
DENND6A	1.53198e-68	-1.88253	0.032	0.152	2.63225e-62	down		DBNDD2	3.66715e-17	-2.96639	0.016	0.12	6.30092e-11	down
MTHFD1L	1.55111e-68	-1.76498	0.061	0.189	2.66513e-62	down		PPP1R14A	3.80628e-17	-2.35672	0.043	0.161	6.53996e-11	down
PKNOX2	1.79217e-68	-2.13969	0.043	0.156	3.07931e-62	down		FAR2	4.0466e-17	-3.07631	0.016	0.126	6.95289e-11	down
SMCHD1	2.74377e-68	-1.30078	0.109	0.259	4.71436e-62	down		TMEM160	4.33677e-17	-1.84881	0.101	0.233	7.45144e-11	down
MAPK14	3.96402e-68	-1.8253	0.05	0.174	6.81099e-62	down		UBE2Q1	4.37099e-17	-2.08497	0.062	0.182	7.51024e-11	down
RPTOR	5.4951e-68	-1.57216	0.077	0.216	9.4417e-62	down		EIF1AX	4.41633e-17	-1.47336	0.165	0.308	7.58815e-11	down
INO80	7.79951e-68	-2.0564	0.037	0.155	1.34011e-61	down		HAPLN2	4.49657e-17	-2.73884	0.043	0.148	7.72601e-11	down
NUP160	1.28767e-67	-2.42804	0.018	0.12	2.21248e-61	down		MAFG	4.50639e-17	-1.81935	0.084	0.223	7.7429e-11	down
DHRSX	1.38163e-67	-1.87502	0.047	0.171	2.37392e-61	down		PIP4P2	5.30441e-17	-1.90577	0.109	0.232	9.11406e-11	down
SLC4A10	1.50283e-67	-1.43234	0.131	0.268	2.58217e-61	down		LRP2	5.37344e-17	-2.74484	0.019	0.122	9.23267e-11	down
GANC	2.03861e-67	-2.76127	0.014	0.107	3.50274e-61	down		HYOU1	5.75345e-17	-2.1998	0.068	0.179	9.8856e-11	down
SORCS1	2.14571e-67	-3.42641	0.018	0.109	3.68676e-61	down		SPTLC2	5.81681e-17	-1.91345	0.084	0.221	9.99446e-11	down
EDA	2.88286e-67	-2.53283	0.019	0.119	4.95334e-61	down		KCNMB4	6.07293e-17	-2.76071	0.025	0.134	1.04345e-10	down
CRYBG3	3.08506e-67	-2.50283	0.024	0.122	5.30075e-61	down		SNRPD2	6.1008e-17	-3.38086	0.023	0.121	1.04824e-10	down
FAM135B	3.90606e-67	-1.62925	0.173	0.3	6.71141e-61	down		INF2	6.41379e-17	-2.77766	0.023	0.128	1.10202e-10	down
RGCC	4.00199e-67	-2.67615	0.018	0.106	6.87622e-61	down		CDIPT	6.49302e-17	-2.19665	0.053	0.172	1.11563e-10	down
PIP5K1A	4.65823e-67	-1.92716	0.039	0.158	8.00379e-61	down		AJAP1	6.6257e-17	-1.52834	0.086	0.237	1.13843e-10	down
NECAB1	4.70311e-67	-1.5697	0.071	0.197	8.0809e-61	down		ARPC5L	7.1001e-17	-2.31357	0.053	0.169	1.21994e-10	down
ACACA	5.37609e-67	-1.03371	0.213	0.368	9.23722e-61	down		FUNDC1	7.15868e-17	-2.89929	0.025	0.126	1.23001e-10	down
GNAI1	5.78056e-67	-1.4143	0.12	0.257	9.93218e-61	down		COPS3	7.3518e-17	-2.50629	0.056	0.164	1.26319e-10	down
SCAF8	7.0798e-67	-1.39036	0.076	0.22	1.21645e-60	down		PSMD6	7.3972e-17	-2.84513	0.041	0.144	1.27099e-10	down
MIR124-1HG	2.22805e-66	-2.60419	0.015	0.111	3.82824e-60	down		KLC2	7.58011e-17	-1.89074	0.066	0.202	1.30242e-10	down
POC1B	2.50153e-66	-2.74373	0.013	0.107	4.29813e-60	down		PFN1	8.57579e-17	-2.27424	0.043	0.159	1.47349e-10	down
FUBP3	2.68487e-66	-1.87157	0.032	0.149	4.61315e-60	down		RPS16	8.60059e-17	-1.83699	0.068	0.202	1.47776e-10	down
SESN1	2.75152e-66	-1.63823	0.054	0.184	4.72766e-60	down		FIBP	8.62103e-17	-2.54173	0.041	0.151	1.48127e-10	down
PPP1R12B	3.56966e-66	-1.00674	0.247	0.401	6.13339e-60	down		CFAP119	8.85722e-17	-3.86132	0.014	0.106	1.52185e-10	down
TASOR2	3.61631e-66	-1.55863	0.066	0.2	6.21356e-60	down		PFKM	9.0352e-17	-2.099	0.097	0.21	1.55243e-10	down
ALMS1	4.20345e-66	-1.86377	0.044	0.162	7.22237e-60	down		MRPS26	9.38704e-17	-2.5598	0.039	0.145	1.61288e-10	down
LMF1	4.24989e-66	-1.91805	0.043	0.161	7.30218e-60	down		ARPC1A	9.93451e-17	-1.63601	0.144	0.275	1.70695e-10	down
WASF2	4.3686e-66	-2.12434	0.032	0.141	7.50614e-60	down		PRKAG2	1.10024e-16	-1.92241	0.066	0.198	1.89044e-10	down
CLASRP	4.94732e-66	-1.80939	0.04	0.161	8.50051e-60	down		MYO1E	1.13657e-16	-2.02086	0.045	0.166	1.95285e-10	down
CBWD5	7.3378e-66	-2.13809	0.038	0.148	1.26078e-59	down		PPP2CB	1.14549e-16	-1.41815	0.187	0.326	1.96819e-10	down
ADCY9	9.2447e-66	-2.07236	0.044	0.159	1.58843e-59	down		DNAJB2	1.15285e-16	-1.47734	0.128	0.273	1.98084e-10	down
PPP2R3A	1.15827e-65	-1.49283	0.072	0.205	1.99015e-59	down		CREB3	1.20173e-16	-4.26479	0.014	0.1	2.06482e-10	down
LINC03006	1.23995e-65	-2.05687	0.024	0.133	2.13049e-59	down		MRPS23	1.20928e-16	-2.69229	0.039	0.145	2.07779e-10	down
TUT4	1.57276e-65	-1.24396	0.106	0.253	2.70231e-59	down		ATXN7L3B	1.23746e-16	-1.88014	0.101	0.223	2.12621e-10	down
TVP23C	1.84518e-65	-2.63881	0.021	0.116	3.17039e-59	down		AP2B1	1.2393e-16	-1.15993	0.352	0.48	2.12938e-10	down
VWA8	2.01519e-65	-1.13581	0.165	0.318	3.46251e-59	down		VAPB	1.29154e-16	-1.69209	0.115	0.247	2.21912e-10	down
HSPA2	2.49285e-65	-2.53535	0.018	0.108	4.28323e-59	down		NAP1L3	1.31276e-16	-1.51251	0.169	0.302	2.25559e-10	down
FAM135A	3.48383e-65	-1.33724	0.101	0.242	5.98593e-59	down		NIPA1	1.34889e-16	-1.43512	0.105	0.25	2.31767e-10	down
TPCN1	5.75872e-65	-2.01965	0.037	0.149	9.89465e-59	down		PRR5L	1.3614e-16	-2.60238	0.051	0.153	2.33916e-10	down
CNTNAP3P2	6.21491e-65	-3.14048	0.013	0.101	1.06785e-58	down		UROS	1.36354e-16	-1.76621	0.093	0.225	2.34284e-10	down
ZMAT1	6.46969e-65	-2.10758	0.034	0.143	1.11162e-58	down		TFEB	1.36542e-16	-3.57661	0.019	0.109	2.34607e-10	down
MCCC1	1.08278e-64	-1.73459	0.047	0.169	1.86043e-58	down		INSYN2A	1.43676e-16	-3.06029	0.014	0.115	2.46865e-10	down
FHOD3	1.1548e-64	-1.68671	0.117	0.246	1.98419e-58	down		B3GAT1	1.44288e-16	-2.09948	0.033	0.159	2.47917e-10	down
MIR124-2HG	1.15819e-64	-2.01715	0.035	0.143	1.99001e-58	down		TM2D3	1.53011e-16	-1.90608	0.066	0.199	2.62904e-10	down
RGS6	1.41252e-64	-1.784	0.302	0.388	2.42699e-58	down		TTC6	1.54108e-16	-3.77058	0.008	0.1	2.64789e-10	down
SLC20A2	1.48363e-64	-1.23914	0.117	0.265	2.54917e-58	down		STIP1	1.55386e-16	-1.95164	0.097	0.216	2.66985e-10	down
COMMD1	1.63655e-64	-1.5093	0.079	0.213	2.81193e-58	down		YJEFN3	1.63018e-16	-2.27464	0.066	0.175	2.80098e-10	down
N4BP2L1	1.79491e-64	-2.91368	0.015	0.101	3.08402e-58	down		RPN1	1.64614e-16	-2.29738	0.043	0.156	2.8284e-10	down
MIATNB	2.61545e-64	-2.60589	0.011	0.103	4.49387e-58	down		C20orf27	1.66173e-16	-2.19609	0.033	0.156	2.85519e-10	down
MIPEP	2.61718e-64	-2.46182	0.022	0.121	4.49685e-58	down		CRYBG3	1.70592e-16	-2.77189	0.012	0.113	2.93112e-10	down
BCO2	2.88672e-64	-1.86437	0.032	0.146	4.95997e-58	down		HDAC2-AS2	1.84719e-16	-2.23532	0.07	0.19	3.17384e-10	down
OSBPL6	2.92256e-64	-1.34678	0.122	0.258	5.02155e-58	down		EMC7	1.84856e-16	-2.28605	0.051	0.169	3.1762e-10	down
IRF2	3.09387e-64	-2.45253	0.016	0.111	5.3159e-58	down		CAPZA2	1.8687e-16	-1.44165	0.156	0.297	3.2108e-10	down
MAP3K3	3.10864e-64	-1.92639	0.034	0.147	5.34128e-58	down		PRPF19	1.8788e-16	-1.74903	0.121	0.249	3.22817e-10	down
JAKMIP2	3.99602e-64	-1.15314	0.189	0.335	6.86597e-58	down		DDIT3	2.04915e-16	-2.5494	0.029	0.137	3.52085e-10	down
SOS2	4.75768e-64	-1.51501	0.071	0.202	8.17466e-58	down		CDK5	2.07238e-16	-3.06403	0.031	0.127	3.56078e-10	down
PLA2R1	4.78926e-64	-2.23677	0.025	0.127	8.22893e-58	down		TSC22D3	2.16042e-16	-2.46678	0.043	0.152	3.71205e-10	down
HTR2C	5.08349e-64	-3.0443	0.025	0.111	8.73447e-58	down		DLD	2.17678e-16	-2.12851	0.064	0.184	3.74015e-10	down
GARS1-DT	6.46978e-64	-2.63063	0.015	0.108	1.11164e-57	down		ILF2	2.19792e-16	-2.55304	0.056	0.159	3.77648e-10	down
FAAH2	7.57165e-64	-2.70023	0.015	0.109	1.30096e-57	down		KPNA2	2.21089e-16	-3.97712	0.019	0.105	3.79875e-10	down
DACH1	8.01479e-64	-3.00977	0.015	0.1	1.3771e-57	down		TXN	2.32443e-16	-1.97174	0.099	0.214	3.99384e-10	down
EPHA3	1.39513e-63	-2.3733	0.026	0.127	2.39712e-57	down		TRIM59-IFT80	2.32595e-16	-3.43602	0.033	0.126	3.99646e-10	down
ZNF56P	1.47425e-63	-2.64712	0.015	0.105	2.53306e-57	down		PREX1	2.34459e-16	-2.11113	0.062	0.18	4.02848e-10	down
RASGRF2	1.71007e-63	-1.53831	0.095	0.221	2.93825e-57	down		SLC35F3	2.36238e-16	-2.35291	0.062	0.188	4.05905e-10	down
LINC01278	1.93702e-63	-2.1959	0.026	0.132	3.32819e-57	down		SH3TC2	2.41804e-16	-2.92808	0.023	0.12	4.15468e-10	down
UBAC2	2.19262e-63	-1.75315	0.05	0.172	3.76736e-57	down		BCL2L1	2.5993e-16	-1.77278	0.093	0.226	4.46612e-10	down
SMC6	2.36141e-63	-1.75803	0.049	0.17	4.05738e-57	down		CA2	2.62329e-16	-2.39108	0.058	0.162	4.50734e-10	down
SREBF1	2.53829e-63	-1.97674	0.026	0.135	4.36129e-57	down		HUWE1	2.6237e-16	-1.31954	0.259	0.396	4.50805e-10	down
NSMAF	2.64142e-63	-2.01411	0.027	0.138	4.53849e-57	down		RAB21	2.81079e-16	-1.67637	0.121	0.249	4.82951e-10	down
MEMO1	2.65638e-63	-1.42181	0.076	0.211	4.5642e-57	down		EPHB2	2.8589e-16	-1.99027	0.051	0.182	4.91217e-10	down
RIMS2	2.79054e-63	-1.60561	0.365	0.44	4.79471e-57	down		DYNC1I2	2.87354e-16	-1.15179	0.288	0.422	4.93732e-10	down
ANKRD34C-AS1	3.03062e-63	-2.61009	0.02	0.115	5.20722e-57	down		PIEZO2	2.92124e-16	-2.72892	0.043	0.142	5.01928e-10	down
PTPRE	3.32242e-63	-1.70224	0.057	0.182	5.70859e-57	down		RASGEF1B	2.96218e-16	-3.13722	0.006	0.102	5.08963e-10	down
CD9	3.46659e-63	-2.66053	0.017	0.1	5.95631e-57	down		ERMN	3.01683e-16	-2.0717	0.053	0.167	5.18352e-10	down
FAM13B	3.89607e-63	-1.1226	0.151	0.304	6.69423e-57	down		PSMD7	3.22496e-16	-1.84961	0.088	0.216	5.54114e-10	down
TSEN2	4.32161e-63	-2.36526	0.024	0.124	7.4254e-57	down		WASF3	3.22886e-16	-1.67665	0.152	0.273	5.54784e-10	down
RHBDD1	4.48892e-63	-2.07815	0.035	0.142	7.71288e-57	down		KBTBD6	3.23462e-16	-1.98873	0.072	0.192	5.55774e-10	down
MAILR	5.50866e-63	-2.42184	0.016	0.11	9.465e-57	down		STX7	3.27889e-16	-1.47304	0.156	0.295	5.6338e-10	down
ZNF133	6.6736e-63	-2.4222	0.015	0.111	1.14666e-56	down		CCNDBP1	3.37624e-16	-2.83732	0.031	0.128	5.80107e-10	down
REEP3	7.80941e-63	-1.7414	0.053	0.171	1.34181e-56	down		MTUS1	3.41027e-16	-1.73433	0.154	0.277	5.85954e-10	down
RNF217	8.55794e-63	-2.08824	0.031	0.138	1.47043e-56	down		PFDN2	3.42952e-16	-1.83856	0.113	0.237	5.89262e-10	down
SLC27A1	1.40921e-62	-2.00084	0.027	0.134	2.4213e-56	down		SEC14L5	3.45029e-16	-2.92507	0.031	0.128	5.92829e-10	down
BRAF	1.42865e-62	-1.03028	0.179	0.33	2.45472e-56	down		PUF60	3.53643e-16	-2.72795	0.043	0.143	6.0763e-10	down
DGKB	1.5644e-62	-1.79138	0.079	0.199	2.68796e-56	down		ELOVL7	3.57944e-16	-3.04132	0.033	0.128	6.15021e-10	down
CYP27A1	2.26793e-62	-2.48894	0.015	0.103	3.89677e-56	down		SUCLA2	3.68818e-16	-1.64182	0.13	0.253	6.33704e-10	down
NINL	2.4884e-62	-2.1575	0.026	0.13	4.27557e-56	down		EXOSC6	3.87692e-16	-1.87346	0.082	0.203	6.66133e-10	down
TMEM135	4.12042e-62	-1.26627	0.107	0.253	7.07972e-56	down		PPIB	3.89092e-16	-2.70339	0.047	0.147	6.68539e-10	down
NAA25	4.8378e-62	-1.38406	0.061	0.197	8.31232e-56	down		MAGEH1	3.98767e-16	-2.82662	0.039	0.136	6.85163e-10	down
SLC10A7	5.48374e-62	-2.05034	0.026	0.131	9.42218e-56	down		RPL26	4.37242e-16	-2.05567	0.088	0.202	7.5127e-10	down
PPP4R1	7.91427e-62	-2.01602	0.027	0.134	1.35983e-55	down		ATP5MK	4.37906e-16	-1.78452	0.111	0.238	7.52412e-10	down
CCDC102B	7.94995e-62	-2.82434	0.016	0.105	1.36596e-55	down		EEF1G	4.40314e-16	-1.86821	0.099	0.222	7.5655e-10	down
CYP7B1	8.45557e-62	-1.71218	0.063	0.185	1.45284e-55	down		PODXL2	4.40402e-16	-1.33387	0.204	0.348	7.56701e-10	down
NR2C1	1.13575e-61	-2.19004	0.022	0.122	1.95145e-55	down		TTL	4.41413e-16	-1.7927	0.082	0.206	7.58437e-10	down
NHS	1.60404e-61	-1.99425	0.043	0.153	2.75606e-55	down		RSL24D1	4.65624e-16	-2.21526	0.051	0.168	8.00036e-10	down
FRMPD4	1.66087e-61	-1.65121	0.232	0.336	2.85372e-55	down		NFKBIZ	4.69632e-16	-2.29769	0.043	0.16	8.06923e-10	down
PIGL	1.99207e-61	-2.47712	0.015	0.109	3.42278e-55	down		HARS1	5.04661e-16	-1.62227	0.101	0.237	8.6711e-10	down
SUN1	2.15181e-61	-1.5201	0.05	0.178	3.69724e-55	down		BTF3	5.23219e-16	-2.64485	0.047	0.145	8.98996e-10	down
NAIP	2.40711e-61	-2.49725	0.015	0.106	4.13591e-55	down		NDUFB1	5.31383e-16	-1.91913	0.066	0.188	9.13025e-10	down
ITPKB	2.63074e-61	-1.89351	0.048	0.153	4.52014e-55	down		TOX4	5.41003e-16	-2.02149	0.072	0.187	9.29553e-10	down
WWC2	3.44534e-61	-2.28157	0.022	0.121	5.91979e-55	down		RPL24	5.54248e-16	-1.53155	0.107	0.238	9.5231e-10	down
NLGN4X	4.91758e-61	-1.49368	0.081	0.212	8.44941e-55	down		SMPD1	5.72856e-16	-2.42563	0.029	0.136	9.84283e-10	down
TSBP1-AS1	6.59293e-61	-2.52677	0.016	0.103	1.1328e-54	down		TOMM5	5.8374e-16	-2.29095	0.045	0.16	1.00298e-09	down
ZNF439	8.78037e-61	-2.66297	0.012	0.1	1.50865e-54	down		MYDGF	5.99033e-16	-3.35941	0.019	0.111	1.02926e-09	down
GLUL	8.89096e-61	-1.44423	0.1	0.221	1.52765e-54	down		C19orf53	6.0307e-16	-2.68563	0.033	0.131	1.0362e-09	down
SUN2	8.90843e-61	-1.3551	0.097	0.228	1.53065e-54	down		PSMC4	6.03771e-16	-2.58573	0.051	0.152	1.0374e-09	down
GPAT2	9.69962e-61	-2.33841	0.018	0.111	1.66659e-54	down		SYS1-DBNDD2	6.12672e-16	-2.22395	0.027	0.142	1.05269e-09	down
UBN2	1.08931e-60	-1.38989	0.069	0.202	1.87165e-54	down		NFIB	6.25806e-16	-2.05751	0.06	0.172	1.07526e-09	down
ATP2B4	1.20758e-60	-1.40817	0.066	0.196	2.07487e-54	down		SHISA4	6.31351e-16	-3.73655	0.014	0.102	1.08479e-09	down
NEK11	1.29179e-60	-2.6804	0.017	0.107	2.21956e-54	down		ENY2	6.47356e-16	-2.34119	0.049	0.155	1.11229e-09	down
LRCH1	2.41694e-60	-2.24862	0.022	0.122	4.1528e-54	down		HCN2	6.72675e-16	-1.75597	0.076	0.209	1.15579e-09	down
EPC2	2.86338e-60	-1.75076	0.054	0.17	4.91987e-54	down		NSFP1	7.01163e-16	-3.00249	0.045	0.14	1.20474e-09	down
GPSM2	3.16124e-60	-2.30851	0.027	0.119	5.43165e-54	down		DNAJC12	8.4235e-16	-1.98014	0.072	0.19	1.44733e-09	down
FERMT2	3.20479e-60	-1.98907	0.028	0.132	5.50649e-54	down		LRRC63	8.99466e-16	-3.08002	0.014	0.108	1.54546e-09	down
RASSF2	4.59613e-60	-2.4364	0.022	0.106	7.89708e-54	down		LAMP1	9.10562e-16	-1.63741	0.117	0.248	1.56453e-09	down
TRANK1	4.71679e-60	-2.59664	0.018	0.106	8.1044e-54	down		RPS12	9.22641e-16	-1.68061	0.099	0.238	1.58529e-09	down
NVL	5.03717e-60	-2.27964	0.019	0.116	8.65488e-54	down		NTRK2	9.61867e-16	-1.08073	0.37	0.49	1.65268e-09	down
RPS6KA5	5.44837e-60	-1.32906	0.106	0.239	9.36141e-54	down		RAB1B	9.89417e-16	-2.39355	0.056	0.158	1.70002e-09	down
MARCKSL1	6.22621e-60	-1.8925	0.045	0.146	1.06979e-53	down		EML2	1.0331e-15	-1.27699	0.185	0.329	1.77508e-09	down
SNTG1	7.91899e-60	-2.08374	0.185	0.28	1.36064e-53	down		ATF4	1.04235e-15	-2.14172	0.058	0.171	1.79097e-09	down
SPRED1	8.06628e-60	-2.01944	0.041	0.144	1.38595e-53	down		OCIAD1	1.06149e-15	-1.14018	0.29	0.419	1.82385e-09	down
HERC3	8.35128e-60	-1.28523	0.101	0.239	1.43492e-53	down		PLLP	1.08491e-15	-2.60364	0.029	0.129	1.8641e-09	down
PKD1P6-NPIPP1	8.90339e-60	-2.05984	0.035	0.138	1.52978e-53	down		ITPKB	1.18344e-15	-2.62308	0.041	0.144	2.0334e-09	down
MCF2L2	9.25603e-60	-1.29767	0.144	0.277	1.59037e-53	down		CORO2B	1.20845e-15	-1.64417	0.091	0.225	2.07636e-09	down
FNDC3A	1.03995e-59	-1.09041	0.145	0.292	1.78684e-53	down		FAM20C	1.23426e-15	-2.1755	0.056	0.167	2.12071e-09	down
LINC00693	1.65806e-59	-1.87274	0.051	0.161	2.84888e-53	down		NOVA1	1.25587e-15	-1.14417	0.284	0.426	2.15783e-09	down
NAPEPLD	2.4369e-59	-1.58916	0.06	0.175	4.18709e-53	down		DLEU2	1.2861e-15	-2.20764	0.078	0.186	2.20979e-09	down
KCNAB1	2.75824e-59	-2.43929	0.042	0.135	4.73922e-53	down		UBQLN2	1.29667e-15	-1.89511	0.099	0.212	2.22793e-09	down
LRFN2	3.27012e-59	-2.46095	0.022	0.114	5.61872e-53	down		IDH3G	1.32349e-15	-2.0528	0.058	0.173	2.27403e-09	down
KIF16B	3.55491e-59	-1.60003	0.064	0.186	6.10805e-53	down		STXBP3	1.382e-15	-2.11736	0.064	0.175	2.37456e-09	down
PLEKHG3	4.28471e-59	-2.26088	0.026	0.116	7.36201e-53	down		FARP1	1.40489e-15	-2.33995	0.06	0.17	2.41388e-09	down
MAP4K3	4.41478e-59	-1.16916	0.134	0.276	7.5855e-53	down		ARPP21	1.43147e-15	-2.2028	0.076	0.19	2.45956e-09	down
TPK1	5.14217e-59	-2.66425	0.016	0.103	8.8353e-53	down		FABP3	1.44009e-15	-3.5832	0.01	0.1	2.47437e-09	down
ZBTB8OS	5.19802e-59	-1.56026	0.064	0.186	8.93126e-53	down		MYH14	1.44736e-15	-1.85442	0.056	0.181	2.48687e-09	down
KDM2B	7.79003e-59	-2.14327	0.023	0.125	1.33849e-52	down		OTUB1	1.45182e-15	-1.73646	0.078	0.205	2.49452e-09	down
NCOA6	8.28779e-59	-1.35968	0.08	0.212	1.42401e-52	down		MRPL12	1.4719e-15	-2.72532	0.027	0.125	2.52901e-09	down
MLLT3	8.56466e-59	-1.17412	0.16	0.301	1.47158e-52	down		CLEC2L	1.52826e-15	-2.6075	0.027	0.138	2.62586e-09	down
TRERF1	1.032e-58	-2.05553	0.035	0.139	1.77318e-52	down		FKBP8	1.54087e-15	-1.52256	0.163	0.288	2.64752e-09	down
CRYL1	1.38672e-58	-1.40874	0.075	0.202	2.38266e-52	down		CAB39L	1.5493e-15	-1.63208	0.107	0.241	2.66201e-09	down
GPR89B	1.42252e-58	-2.20152	0.026	0.122	2.44418e-52	down		ERLEC1	1.55239e-15	-1.68951	0.095	0.214	2.66732e-09	down
CROCCP3	2.12041e-58	-2.4621	0.019	0.11	3.64329e-52	down		PXK	1.55456e-15	-1.49107	0.284	0.392	2.67106e-09	down
FAM185A	2.1558e-58	-1.7599	0.04	0.151	3.7041e-52	down		SIK2	1.63043e-15	-1.44357	0.148	0.289	2.80141e-09	down
CDH2	2.18385e-58	-1.39304	0.08	0.209	3.75229e-52	down		CYB561	1.7437e-15	-2.43293	0.039	0.147	2.99603e-09	down
KSR1	2.44261e-58	-1.87097	0.037	0.145	4.19689e-52	down		TOMM40	1.9001e-15	-2.07203	0.053	0.174	3.26476e-09	down
ADAM17	2.51471e-58	-2.00516	0.021	0.12	4.32078e-52	down		IL1RAP	1.92985e-15	-3.60338	0.01	0.101	3.31588e-09	down
TMEM87A	2.71506e-58	-1.30722	0.08	0.213	4.66502e-52	down		KIF3C	1.95896e-15	-1.07846	0.319	0.448	3.36588e-09	down
TLE4	2.9888e-58	-1.25006	0.123	0.26	5.13537e-52	down		RTCB	1.97578e-15	-2.3803	0.056	0.161	3.39479e-09	down
MDM4	3.76611e-58	-1.51979	0.056	0.177	6.47095e-52	down		NUDC	1.98846e-15	-2.1451	0.074	0.184	3.41658e-09	down
HACL1	4.03994e-58	-2.56369	0.014	0.103	6.94143e-52	down		PTBP2	2.03877e-15	-1.17876	0.317	0.437	3.50302e-09	down
RASGRF1	4.23783e-58	-1.37324	0.096	0.222	7.28145e-52	down		TSN	2.24133e-15	-2.05508	0.043	0.159	3.85107e-09	down
CDKN1C	4.3766e-58	-2.33618	0.02	0.103	7.51989e-52	down		FAM241B	2.2633e-15	-3.32684	0.012	0.103	3.88881e-09	down
RBFOX3	4.63688e-58	-1.92689	0.075	0.181	7.96709e-52	down		TAFA1	2.33033e-15	-2.94367	0.043	0.147	4.00397e-09	down
ULK4	5.33307e-58	-1.68063	0.044	0.157	9.1633e-52	down		LGI1	2.36146e-15	-2.25139	0.029	0.147	4.05747e-09	down
COL11A1	6.32417e-58	-2.20569	0.052	0.146	1.08662e-51	down		SCN2B	2.43447e-15	-1.85493	0.103	0.22	4.18291e-09	down
TMEM163	6.72071e-58	-2.21929	0.026	0.124	1.15475e-51	down		EXOC3	2.49128e-15	-2.59401	0.051	0.151	4.28053e-09	down
CTBP2	6.75734e-58	-1.22981	0.104	0.239	1.16105e-51	down		ZNF503	2.49753e-15	-2.86027	0.025	0.119	4.29126e-09	down
EFCAB2	1.43249e-57	-1.56899	0.063	0.183	2.4613e-51	down		SLC6A15	2.58946e-15	-1.48184	0.138	0.266	4.44921e-09	down
ZNF664-RFLNA	1.56925e-57	-2.02642	0.037	0.137	2.69629e-51	down		ENPP5	2.657e-15	-1.94221	0.045	0.166	4.56526e-09	down
PTPN2	1.68626e-57	-1.91839	0.025	0.129	2.89733e-51	down		PLEKHJ1	2.69336e-15	-2.97081	0.016	0.113	4.62775e-09	down
ZNF83	1.73598e-57	-1.92788	0.028	0.128	2.98276e-51	down		CSGALNACT1	2.72215e-15	-2.24347	0.023	0.136	4.6772e-09	down
UBE3D	1.97231e-57	-1.46242	0.068	0.188	3.38883e-51	down		PIGT	2.77639e-15	-2.33496	0.039	0.143	4.7704e-09	down
LATS1	2.63292e-57	-1.79462	0.039	0.148	4.52389e-51	down		ATP5MC2	2.79649e-15	-1.8316	0.082	0.202	4.80494e-09	down
RLF	4.70527e-57	-1.4411	0.054	0.177	8.08462e-51	down		DPP7	2.92344e-15	-1.54262	0.121	0.251	5.02306e-09	down
UIMC1	5.06524e-57	-2.15815	0.021	0.116	8.70311e-51	down		RPS19	2.92417e-15	-1.48928	0.138	0.272	5.02432e-09	down
PIK3R1	5.8313e-57	-1.33801	0.109	0.238	1.00194e-50	down		IMP4	2.99758e-15	-2.80659	0.033	0.127	5.15045e-09	down
LRP6	5.99615e-57	-1.65317	0.054	0.171	1.03026e-50	down		EIF3G	3.02716e-15	-2.29242	0.033	0.137	5.20127e-09	down
ANTXR1	8.37347e-57	-2.62175	0.016	0.104	1.43873e-50	down		SIAE	3.05486e-15	-2.02176	0.062	0.177	5.24887e-09	down
MITF	1.03925e-56	-1.53767	0.076	0.192	1.78565e-50	down		MRPL18	3.12244e-15	-3.48369	0.021	0.105	5.36498e-09	down
WRN	1.04733e-56	-1.8314	0.039	0.146	1.79953e-50	down		AP3D1	3.37154e-15	-1.47281	0.158	0.286	5.79299e-09	down
CLK1	1.52236e-56	-1.56949	0.046	0.163	2.61573e-50	down		FAM189A1	3.41931e-15	-2.19963	0.091	0.194	5.87506e-09	down
KCNT2	1.71261e-56	-1.76419	0.075	0.181	2.94261e-50	down		PDHB	3.4813e-15	-3.04923	0.033	0.122	5.98159e-09	down
NLGN4Y	1.79181e-56	-1.48367	0.072	0.19	3.0787e-50	down		PSMA4	3.48629e-15	-1.70351	0.088	0.212	5.99016e-09	down
KDM4B	1.90179e-56	-1.43431	0.057	0.178	3.26767e-50	down		RAD23A	3.53371e-15	-1.91948	0.064	0.183	6.07163e-09	down
ZBTB16	2.095e-56	-1.34099	0.092	0.219	3.59964e-50	down		RBMS1	3.77325e-15	-1.65413	0.103	0.228	6.48321e-09	down
CTDSPL2	2.4355e-56	-1.93005	0.031	0.13	4.18469e-50	down		C5orf64	3.79617e-15	-3.30452	0.014	0.1	6.52259e-09	down
KAZN	2.79058e-56	-1.22558	0.436	0.524	4.79478e-50	down		TSR3	3.94067e-15	-2.8779	0.014	0.11	6.77088e-09	down
NKAIN3	3.88891e-56	-1.70563	0.096	0.205	6.68193e-50	down		PPT1	4.01096e-15	-1.92907	0.08	0.193	6.89165e-09	down
RPRD2	3.89358e-56	-1.14688	0.115	0.252	6.68996e-50	down		LAMA2	4.02547e-15	-3.3886	0.025	0.11	6.91657e-09	down
INPP4B	4.20899e-56	-1.79163	0.191	0.291	7.2319e-50	down		NACC2	4.12682e-15	-2.27106	0.045	0.155	7.09071e-09	down
ILKAP	4.53602e-56	-1.49241	0.049	0.168	7.7938e-50	down		BLOC1S2	4.44574e-15	-1.97203	0.06	0.173	7.63868e-09	down
DPY19L2	6.87718e-56	-2.19593	0.019	0.111	1.18164e-49	down		PHYHIP	4.56276e-15	-2.23222	0.051	0.162	7.83975e-09	down
NFX1	8.95323e-56	-1.3883	0.06	0.185	1.53835e-49	down		RPS18	4.75535e-15	-1.54877	0.113	0.249	8.17066e-09	down
C9orf85	1.15413e-55	-1.84741	0.035	0.138	1.98303e-49	down		MAST3	4.8368e-15	-2.03668	0.056	0.171	8.3106e-09	down
ZNF577	1.79542e-55	-2.32959	0.014	0.102	3.0849e-49	down		BCAT1	4.84429e-15	-1.24725	0.311	0.428	8.32347e-09	down
PIGU	2.03994e-55	-1.66691	0.046	0.156	3.50504e-49	down		NUCB1	5.20212e-15	-1.88581	0.078	0.194	8.9383e-09	down
ZNF721	2.09263e-55	-1.73458	0.041	0.15	3.59557e-49	down		TXN2	5.22618e-15	-2.20722	0.033	0.142	8.97964e-09	down
TTC28-AS1	2.19829e-55	-1.73807	0.035	0.143	3.7771e-49	down		PSME3	5.37755e-15	-2.56131	0.029	0.128	9.23972e-09	down
TARS3	2.28021e-55	-1.10946	0.138	0.277	3.91787e-49	down		ELAVL4	5.5191e-15	-1.22432	0.272	0.391	9.48294e-09	down
MEG8	3.05385e-55	-1.46758	0.297	0.379	5.24714e-49	down		RPL13A	5.54749e-15	-1.80704	0.08	0.199	9.53172e-09	down
SPP1	3.57212e-55	-1.00138	0.314	0.45	6.13763e-49	down		KCTD6	5.65847e-15	-3.06871	0.021	0.11	9.72239e-09	down
REV1	3.7726e-55	-1.34411	0.067	0.193	6.48209e-49	down		SH3BGRL	5.87721e-15	-1.25914	0.175	0.313	1.00982e-08	down
SH3RF1	4.6314e-55	-1.60825	0.062	0.175	7.95769e-49	down		ASAP1	5.90546e-15	-1.11023	0.243	0.382	1.01468e-08	down
LINC01414	6.12629e-55	-2.1453	0.033	0.129	1.05262e-48	down		CFAP36	6.58122e-15	-1.77468	0.088	0.212	1.13079e-08	down
FAM193B	6.39166e-55	-1.90212	0.032	0.133	1.09822e-48	down		MRPS34	7.153e-15	-2.93149	0.031	0.122	1.22903e-08	down
MPHOSPH9	8.25681e-55	-1.62934	0.043	0.153	1.41869e-48	down		PNPO	7.34673e-15	-2.44332	0.043	0.143	1.26232e-08	down
ORC2	1.00156e-54	-1.70688	0.038	0.144	1.72088e-48	down		UBL3	7.39062e-15	-1.12029	0.311	0.434	1.26986e-08	down
IFNAR2	1.175e-54	-2.28595	0.023	0.115	2.01888e-48	down		PCBD1	7.49253e-15	-2.75171	0.037	0.128	1.28737e-08	down
TMEM131	1.3442e-54	-1.22871	0.106	0.239	2.30961e-48	down		FAM98A	7.7058e-15	-2.5887	0.043	0.141	1.32401e-08	down
KLHL22	1.65326e-54	-1.59855	0.054	0.166	2.84064e-48	down		EVI2A	7.73547e-15	-2.88805	0.019	0.108	1.32911e-08	down
CDON	2.14334e-54	-2.20642	0.023	0.116	3.68269e-48	down		PGAP4	7.82275e-15	-1.79019	0.115	0.224	1.34411e-08	down
ALG13	3.06722e-54	-2.0078	0.028	0.124	5.27011e-48	down		NAP1L1	8.06405e-15	-1.05315	0.333	0.457	1.38557e-08	down
ZHX3	3.45777e-54	-1.09165	0.133	0.271	5.94115e-48	down		PYGB	8.07977e-15	-1.53718	0.086	0.216	1.38827e-08	down
CEP290	3.77335e-54	-1.05936	0.136	0.278	6.48338e-48	down		MZT2B	8.36114e-15	-1.6586	0.103	0.23	1.43661e-08	down
TNR	3.77749e-54	-1.55953	0.081	0.2	6.49049e-48	down		MRPL51	8.5014e-15	-2.93627	0.029	0.116	1.46071e-08	down
CHD1	4.49789e-54	-1.94741	0.026	0.124	7.72829e-48	down		RGS3	8.61278e-15	-2.10901	0.029	0.141	1.47985e-08	down
AKT2	5.34012e-54	-2.17722	0.018	0.106	9.17542e-48	down		ST3GAL1	8.67885e-15	-2.50866	0.039	0.141	1.4912e-08	down
SYT9	8.57249e-54	-1.37918	0.076	0.197	1.47293e-47	down		SH3GLB2	8.79566e-15	-1.8546	0.084	0.196	1.51127e-08	down
CPEB2	1.18409e-53	-1.12014	0.109	0.245	2.03451e-47	down		TCEA2	8.86704e-15	-1.76191	0.095	0.209	1.52354e-08	down
COMMD10	1.21791e-53	-1.51337	0.068	0.184	2.09261e-47	down		PIANP	9.08231e-15	-2.08725	0.086	0.19	1.56053e-08	down
PKD1	1.54714e-53	-1.48903	0.064	0.182	2.6583e-47	down		TTYH1	9.13696e-15	-3.61981	0.021	0.1	1.56992e-08	down
ABCC1	1.55805e-53	-2.16515	0.03	0.123	2.67705e-47	down		TBL1X	1.0512e-14	-2.49267	0.033	0.135	1.80618e-08	down
CMSS1	1.56664e-53	-1.08761	0.131	0.27	2.6918e-47	down		RPS13	1.05563e-14	-2.05111	0.053	0.166	1.81378e-08	down
KCNK1	1.81604e-53	-1.77905	0.041	0.138	3.12032e-47	down		TOLLIP	1.06267e-14	-1.5941	0.121	0.249	1.82589e-08	down
KMT5B	2.04666e-53	-1.42233	0.061	0.177	3.51658e-47	down		NCKAP1	1.08202e-14	-1.13511	0.313	0.438	1.85913e-08	down
TIAM2	2.07901e-53	-2.15486	0.031	0.122	3.57216e-47	down		SIAH3	1.0939e-14	-2.4288	0.043	0.149	1.87954e-08	down
LDLRAD4	3.40562e-53	-1.15385	0.353	0.458	5.85155e-47	down		ACADVL	1.1204e-14	-1.67005	0.111	0.225	1.92507e-08	down
PACS2	3.93276e-53	-1.07912	0.143	0.282	6.75728e-47	down		YKT6	1.14358e-14	-2.45712	0.031	0.131	1.96491e-08	down
KLF8	4.64642e-53	-1.86113	0.038	0.14	7.9835e-47	down		ITGB8	1.16507e-14	-2.40742	0.041	0.142	2.00182e-08	down
CTDSPL	4.98001e-53	-1.72628	0.041	0.144	8.55666e-47	down		PEF1	1.16946e-14	-2.25234	0.058	0.158	2.00937e-08	down
NSUN6	6.80447e-53	-1.54363	0.061	0.174	1.16915e-46	down		PCSK6	1.18188e-14	-1.77364	0.103	0.211	2.03071e-08	down
FANCL	7.15635e-53	-1.12496	0.092	0.227	1.22961e-46	down		NTMT1	1.34603e-14	-2.91579	0.014	0.105	2.31275e-08	down
CLIP4	7.76463e-53	-1.04755	0.128	0.268	1.33412e-46	down		IDH3A	1.35393e-14	-1.78615	0.13	0.237	2.32632e-08	down
ECHDC2	1.31284e-52	-2.22286	0.02	0.107	2.25573e-46	down		FARSA	1.35618e-14	-1.818	0.056	0.177	2.3302e-08	down
PER3	1.45491e-52	-1.68225	0.04	0.141	2.49983e-46	down		PTP4A2	1.36123e-14	-1.36497	0.177	0.301	2.33887e-08	down
DNHD1	1.50745e-52	-2.28693	0.019	0.104	2.5901e-46	down		CHMP2B	1.37634e-14	-2.04872	0.101	0.197	2.36482e-08	down
CCNL1	1.95564e-52	-2.31291	0.023	0.108	3.36019e-46	down		UBLCP1	1.44977e-14	-1.80917	0.064	0.174	2.491e-08	down
ATXN7	2.42856e-52	-1.61028	0.041	0.149	4.17277e-46	down		RAB7A	1.45615e-14	-1.12762	0.218	0.354	2.50197e-08	down
EPS15L1	3.20874e-52	-1.30955	0.081	0.203	5.51327e-46	down		PCDH8	1.47636e-14	-2.64536	0.041	0.135	2.53668e-08	down
SRGAP2B	3.26115e-52	-1.60167	0.077	0.192	5.60331e-46	down		MEGF9	1.48359e-14	-1.19401	0.216	0.343	2.5491e-08	down
TECPR2	3.97424e-52	-1.25311	0.09	0.215	6.82855e-46	down		PRDX6	1.51894e-14	-1.9688	0.051	0.169	2.60985e-08	down
NOL4L	4.23941e-52	-1.96872	0.033	0.123	7.28416e-46	down		ACO2	1.59806e-14	-1.36529	0.202	0.324	2.74579e-08	down
ZSCAN5A	4.82103e-52	-2.02624	0.02	0.111	8.28351e-46	down		MED29	1.60437e-14	-2.09568	0.035	0.145	2.75663e-08	down
NUBPL	5.27433e-52	-1.43203	0.066	0.183	9.06238e-46	down		KIF6	1.7002e-14	-1.68411	0.068	0.195	2.92129e-08	down
RIT2	5.73466e-52	-2.41779	0.027	0.11	9.85331e-46	down		PGP	1.78672e-14	-1.41614	0.181	0.301	3.06995e-08	down
TEAD1	6.40371e-52	-1.80918	0.04	0.138	1.10029e-45	down		HDHD2	1.82194e-14	-1.72982	0.082	0.2	3.13047e-08	down
PSAT1	6.91125e-52	-2.12147	0.021	0.104	1.18749e-45	down		PSMB3	1.83147e-14	-2.39452	0.035	0.133	3.14683e-08	down
PLXNA2	9.10923e-52	-2.33345	0.033	0.12	1.56515e-45	down		MLF2	1.8932e-14	-1.51326	0.128	0.254	3.2529e-08	down
BTAF1	1.49674e-51	-1.44768	0.05	0.165	2.57171e-45	down		NCL	1.94595e-14	-1.42928	0.16	0.283	3.34353e-08	down
SHB	1.65825e-51	-2.30389	0.018	0.1	2.84921e-45	down		SEZ6L2	1.98028e-14	-1.208	0.337	0.447	3.40252e-08	down
JAK2	1.69419e-51	-1.5165	0.058	0.173	2.91097e-45	down		KRTCAP2	2.12072e-14	-2.54379	0.029	0.126	3.64383e-08	down
PPM1B	2.69614e-51	-1.11562	0.112	0.244	4.63252e-45	down		FAM32A	2.19521e-14	-2.63477	0.019	0.114	3.77182e-08	down
DCLK2	4.25182e-51	-1.22476	0.119	0.245	7.30549e-45	down		EXOC1	2.20893e-14	-1.35231	0.175	0.296	3.79539e-08	down
R3HCC1L	5.05047e-51	-2.14008	0.016	0.101	8.67774e-45	down		LAPTM4A	2.26019e-14	-2.70563	0.031	0.117	3.88347e-08	down
LHFPL6	5.22664e-51	-2.09416	0.03	0.117	8.98043e-45	down		COA3	2.32749e-14	-2.47456	0.037	0.125	3.9991e-08	down
ASTN1	8.34363e-51	-1.27155	0.117	0.238	1.4336e-44	down		FBXW5	2.58976e-14	-2.52103	0.043	0.141	4.44974e-08	down
SCGB2B2	8.85908e-51	-2.15288	0.019	0.103	1.52217e-44	down		RFPL1S	2.62641e-14	-2.22908	0.031	0.135	4.5127e-08	down
PLCL2	9.38526e-51	-1.48774	0.068	0.179	1.61258e-44	down		TMEM222	2.66839e-14	-2.51912	0.035	0.132	4.58484e-08	down
FOXO3	1.08187e-50	-1.22409	0.109	0.234	1.85888e-44	down		SNX17	2.71306e-14	-2.5674	0.023	0.114	4.6616e-08	down
UHRF2	1.15893e-50	-1.83004	0.028	0.123	1.99128e-44	down		LRMDA	2.79126e-14	-1.97176	0.058	0.167	4.79596e-08	down
HTRA1	1.18019e-50	-1.19475	0.104	0.222	2.0278e-44	down		FAM3C	2.82983e-14	-1.67497	0.138	0.243	4.86222e-08	down
RIC1	1.40193e-50	-1.87575	0.027	0.122	2.4088e-44	down		LINC01630	2.89459e-14	-2.97663	0.023	0.112	4.97349e-08	down
GATM	4.07707e-50	-1.9876	0.024	0.106	7.00524e-44	down		CST3	2.9394e-14	-1.83386	0.07	0.18	5.05048e-08	down
NT5C2	4.95031e-50	-1.09192	0.114	0.246	8.50564e-44	down		EMC2	3.02173e-14	-1.82759	0.08	0.195	5.19194e-08	down
FBXO32	7.21805e-50	-1.76266	0.052	0.148	1.24021e-43	down		ELOC	3.03374e-14	-2.41153	0.045	0.142	5.21259e-08	down
PPM1H	8.6659e-50	-1.10783	0.163	0.292	1.48898e-43	down		XRCC6	3.08174e-14	-1.42021	0.183	0.3	5.29506e-08	down
CALB2	9.10648e-50	-2.24144	0.038	0.124	1.56468e-43	down		TMOD2	3.12101e-14	-1.18587	0.274	0.395	5.36253e-08	down
RAB28	2.10131e-49	-1.25605	0.083	0.203	3.61047e-43	down		UBA1	3.17928e-14	-1.57653	0.111	0.23	5.46265e-08	down
HECW1	2.41068e-49	-1.6007	0.227	0.314	4.14204e-43	down		MRPL23	3.20547e-14	-2.13886	0.035	0.142	5.50765e-08	down
KIAA0825	2.43157e-49	-1.19168	0.111	0.233	4.17793e-43	down		RPL36	3.21775e-14	-1.58349	0.113	0.233	5.52875e-08	down
IFT43	2.43446e-49	-2.00766	0.025	0.116	4.1829e-43	down		PCYT2	3.30602e-14	-2.93771	0.031	0.12	5.68041e-08	down
DDX46	2.43619e-49	-1.17285	0.097	0.222	4.18586e-43	down		CNDP2	3.32632e-14	-2.24623	0.049	0.15	5.71529e-08	down
SNX1	2.43828e-49	-1.18964	0.085	0.207	4.18946e-43	down		KLF7	3.49408e-14	-1.33879	0.105	0.242	6.00355e-08	down
SLTM	2.52555e-49	-1.01992	0.122	0.257	4.33941e-43	down		RPL27	3.6294e-14	-1.75217	0.072	0.192	6.23605e-08	down
L3MBTL1	2.56771e-49	-1.6581	0.034	0.134	4.41185e-43	down		OSBPL10	3.66263e-14	-1.94268	0.078	0.187	6.29314e-08	down
TPP2	3.16364e-49	-1.55939	0.048	0.151	5.43578e-43	down		LAMTOR4	3.86508e-14	-1.77395	0.064	0.176	6.64099e-08	down
MED12L	3.54401e-49	-1.60287	0.057	0.161	6.08933e-43	down		HIP1	4.09421e-14	-1.67839	0.132	0.249	7.03468e-08	down
MTAP	4.11514e-49	-1.79444	0.035	0.13	7.07065e-43	down		NXPE3	4.17552e-14	-1.46766	0.138	0.257	7.17438e-08	down
ZNF146	4.49391e-49	-1.6999	0.041	0.137	7.72145e-43	down		ATOX1	4.19414e-14	-1.96428	0.07	0.177	7.20638e-08	down
FUS	5.05416e-49	-1.09511	0.11	0.236	8.68407e-43	down		MCRIP2	4.46011e-14	-2.63974	0.014	0.108	7.66337e-08	down
PPP3CC	6.34929e-49	-1.3621	0.066	0.181	1.09094e-42	down		RPL23	4.47185e-14	-1.83981	0.08	0.189	7.68355e-08	down
PSME4	6.89703e-49	-1.05276	0.118	0.249	1.18505e-42	down		LSG1	4.55468e-14	-2.52994	0.041	0.135	7.82586e-08	down
PCSK7	7.80458e-49	-1.42657	0.054	0.163	1.34098e-42	down		INSYN1	4.57423e-14	-2.57256	0.031	0.13	7.85945e-08	down
TXNDC16	7.91632e-49	-1.81821	0.031	0.125	1.36018e-42	down		DNAJB1	4.59922e-14	-1.86197	0.064	0.175	7.90239e-08	down
SIL1	1.06479e-48	-1.11217	0.126	0.252	1.82952e-42	down		ARHGEF28	4.60934e-14	-1.83609	0.051	0.173	7.91979e-08	down
EPHB2	1.18918e-48	-1.34733	0.079	0.192	2.04325e-42	down		GABRA1	4.80577e-14	-2.41058	0.115	0.206	8.25729e-08	down
GALNT17	1.2225e-48	-1.48369	0.086	0.196	2.1005e-42	down		PSMB10	4.83075e-14	-2.70553	0.027	0.117	8.30021e-08	down
GATAD1	1.31448e-48	-1.27901	0.079	0.195	2.25854e-42	down		ZSCAN18	5.07933e-14	-1.84076	0.08	0.189	8.72732e-08	down
CA2	1.44228e-48	-1.55729	0.07	0.17	2.47813e-42	down		TGOLN2	5.30831e-14	-1.3594	0.158	0.282	9.12076e-08	down
AHCYL2	1.59924e-48	-1.04843	0.187	0.311	2.74781e-42	down		GRHPR	5.58344e-14	-2.05474	0.039	0.144	9.59348e-08	down
PDZRN3	1.62504e-48	-2.48295	0.024	0.106	2.79216e-42	down		PITRM1	5.76449e-14	-1.78242	0.076	0.182	9.90456e-08	down
PDSS2	2.09989e-48	-1.32939	0.068	0.182	3.60804e-42	down		FLII	5.97458e-14	-2.07018	0.031	0.137	1.02655e-07	down
AFF1	2.14815e-48	-1.36893	0.07	0.185	3.69096e-42	down		RNF13	5.98759e-14	-1.14482	0.251	0.383	1.02879e-07	down
TTC13	3.17802e-48	-1.78208	0.026	0.118	5.46049e-42	down		ACP1	6.0817e-14	-2.35523	0.045	0.141	1.04496e-07	down
SPECC1L	3.31248e-48	-1.68429	0.048	0.144	5.69151e-42	down		TMCC2	6.32232e-14	-1.84203	0.074	0.175	1.0863e-07	down
LENG8	3.38086e-48	-2.17192	0.022	0.105	5.80901e-42	down		SELENOK	6.32574e-14	-2.29312	0.072	0.162	1.08689e-07	down
HIVEP2	4.00895e-48	-1.08547	0.129	0.253	6.88819e-42	down		TOMM7	6.34463e-14	-1.87266	0.08	0.187	1.09014e-07	down
CEP83	4.13989e-48	-2.14915	0.026	0.11	7.11317e-42	down		GOLGA2	6.60315e-14	-1.69951	0.115	0.222	1.13456e-07	down
CCDC3	5.31109e-48	-1.81002	0.037	0.129	9.12553e-42	down		RPL5	6.77303e-14	-1.39355	0.148	0.27	1.16374e-07	down
RNF216	6.06321e-48	-1.09543	0.131	0.254	1.04178e-41	down		RPLP0	6.95901e-14	-1.70314	0.093	0.207	1.1957e-07	down
SOGA1	6.27116e-48	-1.40745	0.064	0.174	1.07751e-41	down		MICOS10-NBL1	7.41364e-14	-2.29812	0.039	0.129	1.27381e-07	down
PTPRR	6.66972e-48	-2.25304	0.019	0.1	1.14599e-41	down		FAM50A	7.63583e-14	-2.10656	0.039	0.143	1.31199e-07	down
STRN	9.70753e-48	-1.14022	0.105	0.228	1.66795e-41	down		PGM2L1	8.21235e-14	-1.35787	0.405	0.479	1.41105e-07	down
NRIP1	1.28913e-47	-1.77233	0.033	0.123	2.21498e-41	down		CCNI	8.32301e-14	-1.34647	0.257	0.367	1.43006e-07	down
ENOX2	1.70001e-47	-1.66243	0.05	0.144	2.92096e-41	down		SLC38A2	8.50234e-14	-1.28888	0.128	0.261	1.46088e-07	down
PARD3	1.87163e-47	-1.57306	0.066	0.169	3.21584e-41	down		HDLBP	8.59578e-14	-1.24627	0.218	0.342	1.47693e-07	down
CEP164	1.9278e-47	-1.90742	0.028	0.116	3.31235e-41	down		COPA	8.65703e-14	-1.17199	0.245	0.367	1.48745e-07	down
ZNF506	1.95948e-47	-2.12656	0.02	0.102	3.36678e-41	down		HAGH	9.25145e-14	-1.68892	0.08	0.193	1.58959e-07	down
TFB1M	2.26615e-47	-1.55128	0.038	0.139	3.8937e-41	down		AAMP	9.60709e-14	-2.61352	0.021	0.113	1.65069e-07	down
BANP	2.29433e-47	-1.78395	0.026	0.117	3.94213e-41	down		SIK3	9.9533e-14	-1.25398	0.506	0.57	1.71018e-07	down
LOC105374618	2.31172e-47	-2.03691	0.027	0.109	3.97201e-41	down		TLE4	1.03838e-13	-1.31409	0.111	0.248	1.78415e-07	down
CPLANE1	2.31449e-47	-1.09319	0.127	0.25	3.97677e-41	down		MAPK8IP2	1.04582e-13	-1.49519	0.144	0.259	1.79694e-07	down
COG7	2.50434e-47	-1.80344	0.03	0.12	4.30297e-41	down		TMEFF1	1.0668e-13	-1.7184	0.043	0.16	1.83297e-07	down
P4HA1	2.93258e-47	-2.10068	0.023	0.109	5.03877e-41	down		CAMLG	1.08744e-13	-1.20872	0.152	0.285	1.86845e-07	down
MICU2	4.21848e-47	-1.02674	0.123	0.254	7.24821e-41	down		RER1	1.20518e-13	-2.11221	0.066	0.16	2.07074e-07	down
MARCHF7	4.71769e-47	-1.29913	0.067	0.181	8.10595e-41	down		GNG7	1.33265e-13	-1.64153	0.132	0.244	2.28977e-07	down
PPP1R14A	5.27912e-47	-1.40651	0.069	0.17	9.07061e-41	down		PCBP1	1.35963e-13	-1.63089	0.119	0.23	2.33612e-07	down
HIP1R	6.0332e-47	-1.27132	0.071	0.184	1.03663e-40	down		APEX1	1.39555e-13	-3.20012	0.021	0.102	2.39783e-07	down
LMO7	6.42401e-47	-1.67242	0.041	0.135	1.10378e-40	down		FNDC10	1.3972e-13	-3.1883	0.019	0.1	2.40067e-07	down
FRS2	7.53291e-47	-1.47837	0.05	0.153	1.29431e-40	down		CDH19	1.40599e-13	-2.80784	0.027	0.112	2.41578e-07	down
EP300	8.31465e-47	-1.23425	0.066	0.184	1.42863e-40	down		MLEC	1.45107e-13	-1.9439	0.072	0.175	2.49323e-07	down
MIR3936HG	1.01794e-46	-1.30344	0.053	0.163	1.74903e-40	down		CHGA	1.48364e-13	-1.78547	0.132	0.231	2.5492e-07	down
FLCN	1.41171e-46	-1.59599	0.035	0.131	2.4256e-40	down		SH3PXD2B	1.49566e-13	-2.43604	0.023	0.116	2.56986e-07	down
GAREM1	1.65231e-46	-1.14996	0.106	0.226	2.839e-40	down		PPP1R11	1.50153e-13	-2.87017	0.025	0.103	2.57994e-07	down
XXYLT1	1.75364e-46	-2.27258	0.021	0.1	3.01312e-40	down		WIPF1	1.50245e-13	-2.2204	0.037	0.133	2.58151e-07	down
FAM13A	1.97132e-46	-1.69705	0.033	0.125	3.38713e-40	down		AP1S2	1.53344e-13	-2.01138	0.041	0.147	2.63476e-07	down
CHD1L	2.11046e-46	-1.07807	0.101	0.224	3.6262e-40	down		ANTKMT	1.5472e-13	-2.72708	0.027	0.116	2.65841e-07	down
PLEKHA7	2.14287e-46	-1.80736	0.037	0.128	3.68189e-40	down		RPL10A	1.55534e-13	-2.07008	0.064	0.162	2.67238e-07	down
LGR4	2.17618e-46	-1.70957	0.034	0.127	3.73911e-40	down		MAPK9	1.57362e-13	-1.26697	0.163	0.282	2.7038e-07	down
MGA	2.30645e-46	-1.20071	0.075	0.191	3.96294e-40	down		MPI	1.57851e-13	-2.30017	0.039	0.13	2.7122e-07	down
MAPKBP1	2.51019e-46	-1.31643	0.051	0.158	4.31301e-40	down		NHP2	1.59721e-13	-2.27876	0.047	0.139	2.74433e-07	down
SFI1	2.59289e-46	-1.79015	0.024	0.112	4.45511e-40	down		RNF11	1.61577e-13	-1.30372	0.189	0.307	2.77622e-07	down
PAG1	2.78495e-46	-1.60232	0.045	0.14	4.78511e-40	down		BUB3	1.64006e-13	-2.34208	0.031	0.119	2.81795e-07	down
STK33	2.83998e-46	-1.63575	0.045	0.144	4.87966e-40	down		SMIM10L1	1.70827e-13	-2.3268	0.035	0.124	2.93515e-07	down
BCKDHB	3.67233e-46	-1.01207	0.099	0.222	6.30981e-40	down		PHLDB1	1.7177e-13	-1.83003	0.082	0.181	2.95135e-07	down
ADGRL2	8.01864e-46	-1.64664	0.079	0.176	1.37777e-39	down		UBFD1	1.73503e-13	-2.26518	0.072	0.162	2.98113e-07	down
PITPNC1	8.59541e-46	-1.56607	0.079	0.185	1.47687e-39	down		LNPEP	1.84156e-13	-1.26684	0.173	0.291	3.16417e-07	down
KANTR	1.12331e-45	-1.635	0.039	0.134	1.93007e-39	down		HSPH1	1.86829e-13	-1.13115	0.249	0.372	3.2101e-07	down
CDH7	1.42831e-45	-1.93163	0.051	0.137	2.45413e-39	down		PTS	1.88994e-13	-1.7297	0.056	0.172	3.2473e-07	down
SORBS1	2.01192e-45	-1.26374	0.106	0.221	3.45688e-39	down		ICMT	1.90711e-13	-2.19815	0.041	0.143	3.27681e-07	down
NTNG1	2.02227e-45	-2.3195	0.038	0.107	3.47467e-39	down		CPPED1	2.00325e-13	-2.13085	0.051	0.151	3.44199e-07	down
PHF20L1	2.53928e-45	-1.15979	0.084	0.203	4.36299e-39	down		TPM3	2.01023e-13	-1.37633	0.146	0.262	3.45398e-07	down
ST7L	3.57772e-45	-1.83522	0.026	0.112	6.14726e-39	down		AP1M1	2.15195e-13	-1.69678	0.091	0.199	3.69748e-07	down
RBL2	6.01601e-45	-1.22806	0.065	0.175	1.03367e-38	down		USP11	2.2639e-13	-1.31507	0.298	0.39	3.88984e-07	down
GALK2	6.03308e-45	-1.2844	0.051	0.161	1.03661e-38	down		AK4	2.3012e-13	-2.35417	0.027	0.119	3.95394e-07	down
ST3GAL3	6.44823e-45	-1.09939	0.117	0.237	1.10794e-38	down		PSMB2	2.31071e-13	-1.61747	0.105	0.212	3.97027e-07	down
RUFY1	7.0663e-45	-1.73452	0.037	0.129	1.21413e-38	down		RPL30	2.32384e-13	-1.84104	0.086	0.186	3.99282e-07	down
MTF2	8.42773e-45	-1.60363	0.037	0.132	1.44805e-38	down		WSB2	2.42236e-13	-1.45345	0.115	0.231	4.16211e-07	down
ATF7IP	1.38774e-44	-1.11795	0.1	0.217	2.38442e-38	down		HSPE1-MOB4	2.42773e-13	-2.9357	0.033	0.11	4.17134e-07	down
ZC3H6	1.51322e-44	-1.26843	0.061	0.169	2.60002e-38	down		DNAJC19	2.54573e-13	-2.3893	0.039	0.131	4.37408e-07	down
PPFIBP2	1.58174e-44	-1.78187	0.037	0.123	2.71775e-38	down		DCX	2.57374e-13	-2.74082	0.014	0.102	4.4222e-07	down
DGKD	1.64239e-44	-1.37774	0.049	0.151	2.82195e-38	down		VPS11	2.7285e-13	-2.60963	0.021	0.107	4.68812e-07	down
CHST11	2.05093e-44	-1.41628	0.068	0.176	3.52391e-38	down		UBE2QL1	2.80469e-13	-1.75924	0.07	0.181	4.81904e-07	down
FMC1-LUC7L2	2.75666e-44	-1.27165	0.078	0.185	4.73649e-38	down		CAPN3	2.91228e-13	-2.12975	0.066	0.156	5.00389e-07	down
KDM5A	3.06437e-44	-1.13822	0.098	0.213	5.26521e-38	down		DENR	3.02768e-13	-1.35699	0.154	0.275	5.20216e-07	down
GRM1	3.12505e-44	-1.65196	0.069	0.168	5.36948e-38	down		TUB	3.10959e-13	-1.53136	0.2	0.299	5.3429e-07	down
AFG1L	3.48729e-44	-2.09339	0.022	0.1	5.99188e-38	down		NDUFS6	3.11138e-13	-2.20735	0.058	0.152	5.34599e-07	down
LRIG1	3.7332e-44	-1.79415	0.026	0.105	6.41439e-38	down		PHAX	3.16365e-13	-2.53695	0.053	0.135	5.4358e-07	down
TRNAU1AP	5.91836e-44	-1.75509	0.027	0.114	1.01689e-37	down		NDUFB5	3.28927e-13	-1.88622	0.066	0.165	5.65163e-07	down
BICRA	6.15602e-44	-1.80268	0.027	0.112	1.05773e-37	down		RAB18	3.42678e-13	-1.18664	0.173	0.3	5.88791e-07	down
MOSPD2	6.23584e-44	-1.64659	0.041	0.125	1.07144e-37	down		RPS8	3.43036e-13	-1.40805	0.115	0.239	5.89406e-07	down
ARHGAP39	6.71762e-44	-1.77006	0.035	0.122	1.15422e-37	down		RPS4X	3.49519e-13	-1.54339	0.105	0.216	6.00545e-07	down
SLC35A1	9.20965e-44	-1.5581	0.039	0.133	1.5824e-37	down		KPNA6	3.7155e-13	-1.07301	0.206	0.339	6.38398e-07	down
CREBBP	1.03404e-43	-1.07325	0.099	0.22	1.77668e-37	down		AZIN1	3.77999e-13	-1.55496	0.119	0.231	6.4948e-07	down
ABLIM2	1.0619e-43	-1.31179	0.099	0.203	1.82456e-37	down		DHRS7	3.79767e-13	-2.1257	0.033	0.131	6.52517e-07	down
TBC1D19	1.0917e-43	-1.04853	0.108	0.227	1.87577e-37	down		WARS1	3.85555e-13	-1.53302	0.084	0.203	6.62461e-07	down
MXI1	1.09885e-43	-1.04593	0.109	0.228	1.88805e-37	down		CAPRIN2	3.9485e-13	-1.51147	0.132	0.248	6.78432e-07	down
CEP57	1.17361e-43	-1.47143	0.045	0.143	2.0165e-37	down		PDE8A	3.97454e-13	-1.60884	0.235	0.324	6.82906e-07	down
ATG10	1.40003e-43	-1.57215	0.035	0.127	2.40554e-37	down		HSPA2	4.05543e-13	-3.27264	0.031	0.1	6.96805e-07	down
SPATA7	1.62375e-43	-1.27227	0.069	0.175	2.78992e-37	down		BABAM1	4.08425e-13	-2.00767	0.06	0.163	7.01757e-07	down
CNOT10	2.46135e-43	-1.82741	0.028	0.112	4.22909e-37	down		GSS	4.16324e-13	-2.64339	0.033	0.117	7.15329e-07	down
MLH3	2.54092e-43	-1.3246	0.05	0.154	4.36582e-37	down		PCDH9-AS2	4.23142e-13	-2.94477	0.045	0.12	7.27043e-07	down
AMER2	2.80747e-43	-1.25122	0.144	0.241	4.8238e-37	down		NDUFAF3	4.29388e-13	-2.38667	0.033	0.123	7.37776e-07	down
RYK	3.12651e-43	-1.87196	0.028	0.111	5.37198e-37	down		PHLDA3	4.42796e-13	-2.1379	0.035	0.133	7.60813e-07	down
LOC101927066	4.40263e-43	-1.08497	0.088	0.199	7.56461e-37	down		COPRS	4.50774e-13	-1.81217	0.07	0.177	7.74521e-07	down
BDNF-AS	5.08113e-43	-1.82725	0.029	0.112	8.73041e-37	down		KCNAB1	4.58095e-13	-2.63077	0.035	0.127	7.871e-07	down
CYFIP1	5.29896e-43	-2.06724	0.023	0.103	9.1047e-37	down		SLC45A1	4.72697e-13	-2.43109	0.047	0.131	8.12189e-07	down
ARFIP1	5.35818e-43	-1.44642	0.045	0.143	9.20643e-37	down		PFDN5	4.79418e-13	-1.51347	0.103	0.21	8.23738e-07	down
ST6GALNAC5	6.35142e-43	-1.68077	0.147	0.229	1.0913e-36	down		PPID	4.86072e-13	-2.33614	0.058	0.144	8.3517e-07	down
FNDC3B	6.76584e-43	-1.98654	0.023	0.102	1.16251e-36	down		DDT	4.88711e-13	-2.23716	0.031	0.129	8.39705e-07	down
LIMS1	8.23173e-43	-1.50197	0.047	0.143	1.41438e-36	down		ZNF727	5.05718e-13	-2.21822	0.016	0.105	8.68927e-07	down
UACA	8.41776e-43	-1.83878	0.029	0.11	1.44634e-36	down		APLP2	5.18441e-13	-1.24573	0.34	0.435	8.90788e-07	down
SRSF4	1.93257e-42	-1.00282	0.092	0.211	3.32054e-36	down		EBF1	5.59824e-13	-2.97599	0.049	0.133	9.61891e-07	down
FGD4	2.14346e-42	-1.171	0.084	0.196	3.68289e-36	down		PSMB7	5.60372e-13	-1.356	0.136	0.248	9.62833e-07	down
ZC3H12C	2.21216e-42	-1.66191	0.032	0.117	3.80094e-36	down		ALKBH5	5.72265e-13	-1.59948	0.084	0.2	9.83267e-07	down
LSM14A	2.2885e-42	-1.08293	0.085	0.204	3.93211e-36	down		PAQR8	5.77724e-13	-1.67894	0.132	0.232	9.92648e-07	down
CDYL	2.35851e-42	-1.58883	0.04	0.13	4.0524e-36	down		PAIP2	5.97738e-13	-1.22254	0.208	0.329	1.02704e-06	down
FMN2	2.42037e-42	-1.26059	0.166	0.265	4.15869e-36	down		GCLM	6.06515e-13	-1.57798	0.076	0.189	1.04212e-06	down
PNPT1	2.95718e-42	-1.26196	0.065	0.17	5.08103e-36	down		NOL7	6.37411e-13	-1.86718	0.066	0.172	1.0952e-06	down
RB1	3.19615e-42	-1.06041	0.105	0.222	5.49164e-36	down		KRAS	6.50974e-13	-1.76635	0.086	0.19	1.11851e-06	down
CTNNA1	3.38327e-42	-1.33059	0.072	0.167	5.81315e-36	down		SPRYD7	6.95707e-13	-2.24384	0.058	0.149	1.19537e-06	down
SWT1	3.54945e-42	-1.71078	0.028	0.114	6.09868e-36	down		CCDC85A	7.10925e-13	-1.4805	0.173	0.282	1.22151e-06	down
WHRN	3.56549e-42	-1.29208	0.065	0.165	6.12623e-36	down		RHOB	7.42148e-13	-2.75036	0.031	0.11	1.27516e-06	down
ABHD3	6.08924e-42	-1.35433	0.065	0.166	1.04626e-35	down		SIPA1L1	7.443e-13	-1.0786	0.235	0.349	1.27886e-06	down
ZNF846	8.48704e-42	-1.88581	0.022	0.102	1.45825e-35	down		ITPR2	7.52235e-13	-2.09773	0.072	0.174	1.29249e-06	down
ZFP14	9.23436e-42	-1.58492	0.04	0.129	1.58665e-35	down		SLC48A1	7.65049e-13	-1.67631	0.074	0.182	1.31451e-06	down
LYST	9.31858e-42	-1.00794	0.114	0.234	1.60112e-35	down		SNCB	7.72429e-13	-1.52177	0.152	0.253	1.32719e-06	down
XRRA1	1.25532e-41	-1.31127	0.053	0.153	2.15689e-35	down		ARL2BP	7.73917e-13	-1.63999	0.072	0.179	1.32975e-06	down
TRIP4	1.70194e-41	-1.91559	0.024	0.103	2.92428e-35	down		USP32	7.80105e-13	-1.0369	0.247	0.372	1.34038e-06	down
RNF149	1.74213e-41	-1.42042	0.049	0.146	2.99334e-35	down		BLOC1S6	7.83533e-13	-1.67967	0.117	0.216	1.34627e-06	down
PARN	1.89819e-41	-1.2376	0.075	0.182	3.26147e-35	down		PSMD3	7.88156e-13	-1.50311	0.076	0.194	1.35421e-06	down
FSTL4	3.5077e-41	-1.53306	0.07	0.164	6.02695e-35	down		HYDIN2	8.15077e-13	-1.5952	0.076	0.191	1.40047e-06	down
EPB41L4B	5.6385e-41	-1.88545	0.024	0.101	9.68808e-35	down		SPATA6	8.16146e-13	-1.68628	0.111	0.212	1.4023e-06	down
LINC02389	7.32737e-41	-1.19033	0.086	0.185	1.25899e-34	down		SYAP1	8.46503e-13	-1.78306	0.08	0.183	1.45446e-06	down
HIBADH	7.46447e-41	-1.26718	0.062	0.166	1.28255e-34	down		KCNJ6	8.85985e-13	-1.53039	0.568	0.59	1.5223e-06	down
AKAP8L	7.94935e-41	-1.04379	0.098	0.213	1.36586e-34	down		TSPAN13	9.13624e-13	-1.73705	0.064	0.169	1.56979e-06	down
NGLY1	8.76162e-41	-1.28529	0.065	0.165	1.50542e-34	down		TMEM183A	9.3151e-13	-2.63639	0.035	0.118	1.60052e-06	down
EPB41L5	1.04097e-40	-1.57273	0.041	0.129	1.78861e-34	down		LDOC1	9.57642e-13	-2.38806	0.039	0.127	1.64542e-06	down
ICE2	1.08646e-40	-1.54133	0.036	0.122	1.86675e-34	down		AHSA1	9.76305e-13	-1.71781	0.097	0.196	1.67749e-06	down
DGLUCY	1.21424e-40	-1.24083	0.07	0.173	2.08631e-34	down		RIN2	9.77946e-13	-1.97764	0.058	0.155	1.68031e-06	down
SIDT1	1.25615e-40	-1.47875	0.038	0.129	2.15833e-34	down		KIF26B	1.03367e-12	-1.56056	0.181	0.29	1.77605e-06	down
QSER1	1.26789e-40	-1.48127	0.035	0.124	2.1785e-34	down		ZNF208	1.04541e-12	-2.01341	0.035	0.131	1.79623e-06	down
PDE1A	1.43438e-40	-1.22965	0.139	0.239	2.46456e-34	down		CTSB	1.12979e-12	-1.29774	0.21	0.318	1.94121e-06	down
PRPF39	2.00228e-40	-1.80774	0.023	0.101	3.44032e-34	down		FHIT	1.18062e-12	-1.22259	0.379	0.459	2.02854e-06	down
SPPL2A	2.02426e-40	-1.4557	0.033	0.124	3.47809e-34	down		EI24	1.19405e-12	-1.94596	0.045	0.145	2.05162e-06	down
RNF169	2.30166e-40	-1.45651	0.054	0.146	3.95472e-34	down		ABCA8	1.1974e-12	-1.87813	0.045	0.145	2.05737e-06	down
STRADA	2.6894e-40	-1.24186	0.055	0.157	4.62094e-34	down		PPP1CA	1.27376e-12	-2.22937	0.025	0.116	2.18858e-06	down
CCDC30	3.35963e-40	-1.24047	0.06	0.162	5.77253e-34	down		CISD2	1.30849e-12	-1.99251	0.07	0.163	2.24826e-06	down
MTREX	3.9507e-40	-1.01447	0.094	0.209	6.7881e-34	down		MTLN	1.311e-12	-2.67058	0.027	0.11	2.25256e-06	down
FAM214A	4.67455e-40	-1.15465	0.075	0.181	8.03182e-34	down		MRPS7	1.36536e-12	-2.19332	0.037	0.128	2.34597e-06	down
CD2AP	4.76876e-40	-1.85812	0.025	0.105	8.1937e-34	down		LNPK	1.49504e-12	-1.45778	0.14	0.248	2.56878e-06	down
CENPC	5.20172e-40	-1.0979	0.072	0.182	8.93762e-34	down		PDIA3	1.55764e-12	-1.3142	0.158	0.271	2.67635e-06	down
FAM133B	5.47127e-40	-1.46208	0.035	0.122	9.40075e-34	down		OMG	1.56499e-12	-2.15248	0.051	0.143	2.68898e-06	down
EEFSEC	5.49648e-40	-1.98063	0.026	0.1	9.44407e-34	down		SIN3B	1.60305e-12	-1.26851	0.148	0.267	2.75437e-06	down
FAT3	5.90496e-40	-1.48365	0.148	0.239	1.01459e-33	down		DNAJC27	1.60504e-12	-2.1606	0.035	0.129	2.75778e-06	down
TUBE1	7.80418e-40	-1.22359	0.041	0.139	1.34092e-33	down		NDUFAF4	1.62309e-12	-2.31019	0.043	0.127	2.78879e-06	down
CBWD6	7.83443e-40	-1.76019	0.031	0.111	1.34611e-33	down		COMMD8	1.62791e-12	-2.77457	0.027	0.108	2.79709e-06	down
PMS1	8.44603e-40	-1.27319	0.048	0.146	1.4512e-33	down		THOC7	1.7411e-12	-1.58504	0.107	0.209	2.99156e-06	down
ZRANB3	9.15772e-40	-1.34393	0.048	0.143	1.57348e-33	down		SRSF5	1.78946e-12	-1.31449	0.181	0.284	3.07466e-06	down
ABHD6	1.06133e-39	-1.37246	0.062	0.155	1.82357e-33	down		SNRPB2	1.79919e-12	-2.06117	0.039	0.132	3.09137e-06	down
REPS1	1.6193e-39	-1.0641	0.089	0.2	2.78229e-33	down		GNB2	1.84062e-12	-1.63776	0.076	0.183	3.16257e-06	down
TASP1	1.96663e-39	-1.5103	0.039	0.127	3.37908e-33	down		PLBD2	1.8519e-12	-1.46093	0.107	0.227	3.18194e-06	down
SAP130	2.18199e-39	-1.86534	0.027	0.103	3.7491e-33	down		BBLN	1.86224e-12	-1.97539	0.053	0.151	3.19971e-06	down
GRIK3	2.1828e-39	-1.42007	0.071	0.161	3.75049e-33	down		PSMB1	1.86899e-12	-1.5045	0.093	0.206	3.21131e-06	down
THUMPD3-AS1	2.46762e-39	-1.58416	0.026	0.109	4.23988e-33	down		SCN1B	1.88193e-12	-2.39448	0.021	0.111	3.23354e-06	down
BTBD7	2.66738e-39	-1.00444	0.11	0.225	4.5831e-33	down		CDH4	1.88886e-12	-2.03832	0.031	0.128	3.24544e-06	down
EXOC2	2.81373e-39	-1.02522	0.124	0.239	4.83456e-33	down		FRYL	1.92463e-12	-1.44868	0.319	0.405	3.30691e-06	down
UNC5D	3.11741e-39	-2.25275	0.057	0.125	5.35634e-33	down		AARS1	1.93034e-12	-1.30407	0.163	0.277	3.31671e-06	down
CBFB	3.13748e-39	-1.65917	0.042	0.119	5.39082e-33	down		WASHC3	1.95827e-12	-2.03905	0.037	0.136	3.3647e-06	down
CAMK4	3.86044e-39	-1.73257	0.051	0.133	6.63303e-33	down		SCN9A	2.05246e-12	-1.51978	0.078	0.194	3.52655e-06	down
NUP98	4.53829e-39	-1.58916	0.042	0.127	7.7977e-33	down		SLU7	2.11233e-12	-1.38633	0.082	0.181	3.62941e-06	down
MTM1	4.54195e-39	-1.76035	0.026	0.106	7.804e-33	down		IPO13	2.12683e-12	-2.81332	0.029	0.106	3.65433e-06	down
KHDRBS3	4.8239e-39	-1.27434	0.089	0.188	8.28844e-33	down		PNPLA6	2.17788e-12	-2.05465	0.058	0.149	3.74203e-06	down
CNTN6	7.81312e-39	-1.39951	0.088	0.181	1.34245e-32	down		PLEKHA7	2.19085e-12	-2.58659	0.037	0.12	3.76432e-06	down
ZCCHC14	9.18321e-39	-1.46802	0.04	0.129	1.57786e-32	down		PSMD13	2.30873e-12	-1.7158	0.074	0.177	3.96686e-06	down
CLVS1	1.07358e-38	-1.19741	0.062	0.163	1.84463e-32	down		CKAP5	2.32453e-12	-1.18213	0.191	0.304	3.99401e-06	down
TBL1X	1.22257e-38	-1.37083	0.054	0.142	2.10063e-32	down		HLA-A	2.41866e-12	-2.0241	0.039	0.135	4.15576e-06	down
CAPN7	1.96038e-38	-1.09535	0.08	0.186	3.36833e-32	down		ITM2C	2.51952e-12	-1.77826	0.097	0.19	4.32905e-06	down
WDR19	2.37187e-38	-1.68369	0.034	0.115	4.07536e-32	down		MFN2	2.56722e-12	-1.34848	0.101	0.215	4.411e-06	down
XRN2	2.51428e-38	-1.21636	0.062	0.161	4.32005e-32	down		RHBDD2	2.59541e-12	-1.24952	0.185	0.3	4.45944e-06	down
XYLB	2.75171e-38	-1.68864	0.03	0.11	4.728e-32	down		CATSPERG	2.69033e-12	-2.55009	0.021	0.104	4.62254e-06	down
WDSUB1	3.61064e-38	-1.76307	0.027	0.104	6.20382e-32	down		CLCN7	2.69163e-12	-1.4348	0.103	0.219	4.62476e-06	down
PTPRO	3.80444e-38	-1.24203	0.122	0.213	6.53681e-32	down		AATK	2.73816e-12	-1.19478	0.187	0.308	4.70471e-06	down
ARNT	4.63372e-38	-1.52031	0.031	0.114	7.96167e-32	down		SMARCA1	2.7582e-12	-1.39674	0.173	0.276	4.73914e-06	down
PEX3	5.85782e-38	-1.32711	0.045	0.136	1.00649e-31	down		GALT	2.80573e-12	-2.49594	0.021	0.107	4.82081e-06	down
DCP1A	6.62529e-38	-1.42661	0.038	0.127	1.13836e-31	down		ANAPC11	2.80713e-12	-2.81232	0.029	0.107	4.82322e-06	down
RYR3	6.93246e-38	-1.56366	0.11	0.193	1.19114e-31	down		LSM7	2.92723e-12	-2.27608	0.037	0.126	5.02957e-06	down
MLXIP	8.78547e-38	-1.34094	0.037	0.127	1.50952e-31	down		SSB	3.05795e-12	-1.4333	0.117	0.233	5.25418e-06	down
ABHD17B	1.08212e-37	-1.14731	0.071	0.17	1.85929e-31	down		BBS7	3.06203e-12	-1.76609	0.088	0.186	5.26119e-06	down
XPO4	2.16123e-37	-1.20129	0.054	0.151	3.71344e-31	down		HMOX2	3.08512e-12	-1.40999	0.105	0.218	5.30086e-06	down
BASP1-AS1	4.31578e-37	-1.68894	0.027	0.104	7.41538e-31	down		DYNC1LI1	3.11378e-12	-1.16625	0.142	0.265	5.3501e-06	down
IDE	5.3965e-37	-1.63051	0.031	0.111	9.27229e-31	down		CMPK1	3.11864e-12	-1.4715	0.119	0.225	5.35845e-06	down
NEK10	5.41879e-37	-1.59927	0.028	0.109	9.31057e-31	down		TPP1	3.15741e-12	-1.61455	0.072	0.184	5.42508e-06	down
LRRC37B	5.52544e-37	-1.48971	0.028	0.112	9.49383e-31	down		ATP5PD	3.1603e-12	-1.57646	0.074	0.177	5.43004e-06	down
CREB3L2	6.03833e-37	-1.62489	0.03	0.107	1.03751e-30	down		DUT	3.22475e-12	-1.64644	0.08	0.183	5.54077e-06	down
MORC3	7.37417e-37	-1.28996	0.044	0.135	1.26703e-30	down		KIF5B	3.41476e-12	-1.34449	0.158	0.272	5.86725e-06	down
FGF1	8.18646e-37	-1.36859	0.074	0.157	1.4066e-30	down		METRN	3.42985e-12	-2.33478	0.031	0.117	5.89317e-06	down
MAP3K7	8.34838e-37	-1.01121	0.092	0.198	1.43442e-30	down		LRRC47	3.49154e-12	-1.95445	0.033	0.123	5.99917e-06	down
GCFC2	8.54565e-37	-1.56487	0.036	0.116	1.46832e-30	down		KLF13	3.52926e-12	-2.33786	0.043	0.129	6.06398e-06	down
SHANK2	1.09569e-36	-1.08585	0.146	0.242	1.88262e-30	down		BNIP3L	3.53211e-12	-1.27257	0.13	0.251	6.06887e-06	down
MRTFB	1.25231e-36	-1.26352	0.068	0.16	2.15173e-30	down		SDC3	3.61534e-12	-2.37074	0.016	0.104	6.21189e-06	down
HOOK2	1.29411e-36	-1.64722	0.027	0.102	2.22354e-30	down		PITPNA	3.73895e-12	-1.28632	0.144	0.254	6.42428e-06	down
C2orf27A	1.74673e-36	-1.58556	0.042	0.124	3.00123e-30	down		ARMCX2	4.02623e-12	-2.24331	0.041	0.127	6.91788e-06	down
TTYH1	2.44858e-36	-1.51619	0.033	0.106	4.20716e-30	down		FARSB	4.06581e-12	-1.51211	0.119	0.218	6.98588e-06	down
IQCA1	3.10291e-36	-1.62025	0.037	0.114	5.33144e-30	down		SLBP	4.61531e-12	-2.31841	0.051	0.135	7.93004e-06	down
CEP295	3.89934e-36	-1.31339	0.051	0.139	6.69985e-30	down		SNX19	4.72586e-12	-1.53152	0.095	0.197	8.11999e-06	down
ST8SIA5	4.13513e-36	-1.4706	0.036	0.118	7.105e-30	down		ST6GALNAC4-ST6GALNAC6-AK1	4.72995e-12	-2.42391	0.029	0.109	8.12701e-06	down
RILPL1	5.58657e-36	-1.14626	0.059	0.153	9.59887e-30	down		MPC1	4.75638e-12	-1.21499	0.091	0.207	8.17242e-06	down
ITGAV	6.39246e-36	-1.16925	0.068	0.161	1.09835e-29	down		MRPL52	5.14749e-12	-2.85765	0.029	0.104	8.84443e-06	down
IWS1	7.46471e-36	-1.09956	0.077	0.176	1.28259e-29	down		IFI27L2	5.21707e-12	-2.23881	0.025	0.111	8.96399e-06	down
DEPTOR	7.94647e-36	-1.23193	0.083	0.174	1.36536e-29	down		VCL	5.55503e-12	-2.60239	0.035	0.118	9.54468e-06	down
RANBP10	1.39737e-35	-1.83053	0.028	0.1	2.40097e-29	down		RPL14	5.60896e-12	-1.21413	0.169	0.281	9.63734e-06	down
BDH1	1.50813e-35	-1.27488	0.056	0.145	2.59127e-29	down		SF3B2	5.61868e-12	-1.59387	0.105	0.205	9.65403e-06	down
KCNC1	1.52541e-35	-1.82745	0.04	0.108	2.62097e-29	down		EIF3K	5.83039e-12	-1.26906	0.132	0.247	1.00178e-05	down
CCDC148	2.58193e-35	-1.61625	0.025	0.102	4.43627e-29	down		MZT2A	5.97632e-12	-1.98229	0.053	0.144	1.02685e-05	down
TTC21B	2.6281e-35	-1.06832	0.072	0.171	4.51561e-29	down		ISCA1	6.05155e-12	-1.6057	0.109	0.207	1.03978e-05	down
MSH3	2.64467e-35	-1.01927	0.104	0.208	4.54408e-29	down		KCNAB2	6.19071e-12	-1.28636	0.152	0.263	1.06369e-05	down
ZBTB1	2.75676e-35	-1.16907	0.064	0.159	4.73667e-29	down		TMEM130	6.27696e-12	-1.11097	0.243	0.353	1.07851e-05	down
PTPN12	3.00607e-35	-1.07547	0.073	0.172	5.16504e-29	down		ATG4C	6.39813e-12	-1.56334	0.119	0.213	1.09933e-05	down
ICA1	3.2487e-35	-1.35917	0.054	0.141	5.58192e-29	down		LINC02256	6.63171e-12	-1.52199	0.107	0.211	1.13946e-05	down
SCD	3.29627e-35	-1.07332	0.165	0.258	5.66367e-29	down		HEPACAM	6.64215e-12	-2.03643	0.037	0.126	1.14126e-05	down
AFF3	4.27835e-35	-1.17529	0.274	0.346	7.35107e-29	down		MAT2B	6.84609e-12	-2.2384	0.056	0.134	1.1763e-05	down
ASCC1	4.73994e-35	-1.2542	0.05	0.14	8.14418e-29	down		RPL23A	6.86933e-12	-1.8736	0.074	0.166	1.18029e-05	down
INTU	6.57969e-35	-1.08711	0.061	0.158	1.13052e-28	down		CLTCL1	7.1443e-12	-1.8868	0.056	0.153	1.22754e-05	down
CDH11	6.92743e-35	-1.01286	0.143	0.245	1.19027e-28	down		PDCD6IP	7.2493e-12	-1.22547	0.175	0.28	1.24558e-05	down
IFT172	7.54571e-35	-1.22656	0.053	0.146	1.29651e-28	down		ENOSF1	7.83982e-12	-1.77641	0.051	0.152	1.34704e-05	down
RHOBTB3	8.94341e-35	-1.22057	0.071	0.158	1.53666e-28	down		TNFRSF21	8.21318e-12	-1.57449	0.076	0.18	1.41119e-05	down
CABIN1	1.02445e-34	-1.16635	0.066	0.162	1.76021e-28	down		MAP6	8.32541e-12	-1.28303	0.109	0.224	1.43047e-05	down
ETFDH	1.03565e-34	-1.19394	0.046	0.138	1.77946e-28	down		TTC9B	8.47226e-12	-2.10541	0.029	0.116	1.45571e-05	down
OPHN1	1.43787e-34	-1.07648	0.108	0.209	2.47056e-28	down		YIPF6	8.49499e-12	-1.70828	0.064	0.157	1.45961e-05	down
SHLD2	1.55051e-34	-1.22913	0.059	0.147	2.66409e-28	down		LRPPRC	8.96304e-12	-1.09503	0.28	0.384	1.54003e-05	down
SMURF2	1.59133e-34	-1.40307	0.041	0.124	2.73423e-28	down		HTR1F	9.53519e-12	-2.51561	0.019	0.103	1.63834e-05	down
ARSB	2.31714e-34	-1.26618	0.046	0.132	3.98131e-28	down		MSRB2	9.66885e-12	-1.82126	0.062	0.155	1.6613e-05	down
RBBP6	2.51384e-34	-1.06943	0.08	0.178	4.31928e-28	down		SLC2A6	9.81836e-12	-1.75001	0.084	0.181	1.68699e-05	down
IGF2R	2.67716e-34	-1.19564	0.064	0.153	4.5999e-28	down		MGLL	9.87407e-12	-2.25046	0.025	0.115	1.69657e-05	down
STXBP5-AS1	2.77022e-34	-1.14847	0.159	0.242	4.7598e-28	down		BAG1	1.02169e-11	-1.95617	0.035	0.123	1.75546e-05	down
LINC01881	3.23445e-34	-1.13554	0.044	0.136	5.55744e-28	down		GOLGA7	1.04188e-11	-1.93542	0.053	0.144	1.79016e-05	down
HBP1	3.54235e-34	-1.43852	0.034	0.11	6.08647e-28	down		PNPLA8	1.04428e-11	-1.64791	0.113	0.202	1.79428e-05	down
LRRC8C	3.58708e-34	-1.62521	0.038	0.111	6.16334e-28	down		SUPT16H	1.04488e-11	-1.17876	0.105	0.223	1.79532e-05	down
LRRC8B	6.23629e-34	-1.25119	0.061	0.144	1.07152e-27	down		SLIRP	1.06914e-11	-2.27664	0.043	0.12	1.837e-05	down
TNRC18	6.43446e-34	-1.22161	0.049	0.14	1.10557e-27	down		UBE2S	1.07061e-11	-2.36763	0.031	0.11	1.83953e-05	down
SLC35F5	7.80557e-34	-1.12882	0.056	0.15	1.34116e-27	down		NENF	1.10564e-11	-1.68772	0.06	0.154	1.89972e-05	down
WWP2	9.71646e-34	-1.14792	0.072	0.163	1.66948e-27	down		RNF141	1.14749e-11	-2.25689	0.037	0.111	1.97162e-05	down
SCARB1	1.27605e-33	-1.60056	0.031	0.106	2.19251e-27	down		KIFBP	1.15095e-11	-1.61303	0.107	0.201	1.97757e-05	down
CYP2U1-AS1	1.44108e-33	-1.69389	0.037	0.103	2.47606e-27	down		CCP110	1.18079e-11	-1.15714	0.121	0.242	2.02883e-05	down
OSBPL5	1.48581e-33	-1.68558	0.032	0.105	2.55293e-27	down		CD55	1.19539e-11	-1.70118	0.078	0.178	2.05392e-05	down
DIAPH2	3.9478e-33	-1.32849	0.055	0.143	6.78313e-27	down		DNAJA2	1.22599e-11	-1.49334	0.086	0.186	2.10649e-05	down
RABGEF1P1	4.23705e-33	-1.08688	0.083	0.181	7.2801e-27	down		ADSS2	1.26987e-11	-1.16424	0.117	0.227	2.1819e-05	down
DHRS7B	6.36148e-33	-1.30965	0.043	0.124	1.09303e-26	down		JKAMP	1.27116e-11	-1.61057	0.093	0.185	2.1841e-05	down
NCOA3	7.21011e-33	-1.18509	0.052	0.143	1.23884e-26	down		MYOM1	1.27516e-11	-1.96816	0.051	0.145	2.19098e-05	down
GALNTL6	8.84153e-33	-2.30884	0.417	0.394	1.51915e-26	down		JOSD2	1.29078e-11	-2.56415	0.027	0.103	2.21783e-05	down
GLIS3	2.13849e-32	-1.34237	0.062	0.146	3.67437e-26	down		CHMP5	1.29436e-11	-1.77597	0.076	0.174	2.22398e-05	down
HNRNPH1	2.28047e-32	-1.0543	0.073	0.166	3.9183e-26	down		NFE2L2	1.34978e-11	-1.70151	0.074	0.169	2.31919e-05	down
CRIM1	2.377e-32	-1.66458	0.041	0.107	4.08417e-26	down		CORO1C	1.36793e-11	-1.93829	0.082	0.171	2.35038e-05	down
MIA2	2.41109e-32	-1.35448	0.043	0.126	4.14275e-26	down		MARCHF2	1.40602e-11	-1.89523	0.049	0.14	2.41583e-05	down
MFSD11	2.42325e-32	-1.05618	0.084	0.178	4.16364e-26	down		PPP1CB	1.47935e-11	-1.1636	0.243	0.344	2.54182e-05	down
ARHGEF18	3.27496e-32	-1.59223	0.032	0.103	5.62705e-26	down		PSMA2	1.51473e-11	-1.80309	0.053	0.142	2.60261e-05	down
INO80D	4.07609e-32	-1.28367	0.041	0.122	7.00355e-26	down		KIAA1143	1.53768e-11	-2.10916	0.031	0.119	2.64205e-05	down
LYPLAL1	4.21479e-32	-1.13951	0.068	0.157	7.24186e-26	down		PA2G4	1.53871e-11	-2.00774	0.053	0.142	2.64382e-05	down
ESCO1	4.60028e-32	-1.29506	0.047	0.129	7.90421e-26	down		RAB11B	1.568e-11	-1.33168	0.101	0.204	2.69413e-05	down
GALNT10	4.74641e-32	-1.13551	0.07	0.16	8.15529e-26	down		MATN2	1.58442e-11	-2.42183	0.027	0.104	2.72235e-05	down
ACSL1	5.78227e-32	-1.39647	0.048	0.124	9.93511e-26	down		DAZAP2	1.61289e-11	-1.74469	0.07	0.162	2.77127e-05	down
B3GALT1	6.39489e-32	-1.81129	0.332	0.366	1.09877e-25	down		PTPRN	1.62032e-11	-1.14331	0.3	0.395	2.78404e-05	down
MAU2	7.02064e-32	-1.23291	0.041	0.122	1.20629e-25	down		PDZD8	1.6224e-11	-1.10168	0.181	0.29	2.78761e-05	down
CRPPA	7.16947e-32	-1.21263	0.055	0.143	1.23186e-25	down		MRPS15	1.71197e-11	-2.35868	0.043	0.118	2.94151e-05	down
LIPA	7.21426e-32	-1.2026	0.049	0.129	1.23956e-25	down		CDK19	1.71611e-11	-1.47475	0.179	0.273	2.94862e-05	down
EFNA5	9.94692e-32	-1.23709	0.143	0.224	1.70908e-25	down		SC5D	1.73029e-11	-1.38609	0.14	0.236	2.97299e-05	down
CSNK1G1	1.01361e-31	-1.09437	0.059	0.15	1.74159e-25	down		HAGHL	1.74807e-11	-1.89696	0.031	0.121	3.00354e-05	down
HIRA	1.05864e-31	-1.09907	0.062	0.152	1.81895e-25	down		APEH	1.84418e-11	-1.94882	0.039	0.127	3.16867e-05	down
CLCC1	1.85749e-31	-1.4277	0.048	0.122	3.19154e-25	down		BRD2	1.84784e-11	-1.72249	0.086	0.177	3.17496e-05	down
NOL10	2.25065e-31	-1.15108	0.049	0.134	3.86708e-25	down		IPO5	1.88194e-11	-1.27236	0.095	0.207	3.23355e-05	down
GGA2	2.44901e-31	-1.38442	0.041	0.119	4.2079e-25	down		ALDH3A2	1.88881e-11	-1.63383	0.084	0.179	3.24537e-05	down
EML4	3.57632e-31	-1.22927	0.041	0.121	6.14484e-25	down		PARD3	1.90985e-11	-1.69756	0.06	0.16	3.28151e-05	down
ANKDD1A	4.46145e-31	-1.30383	0.036	0.116	7.66567e-25	down		TRMT112	1.97022e-11	-1.76478	0.066	0.155	3.38523e-05	down
ANP32A	5.68951e-31	-1.36207	0.034	0.104	9.77573e-25	down		PLEKHB1	1.98328e-11	-1.97552	0.033	0.115	3.40768e-05	down
SIMC1	7.44086e-31	-1.44914	0.03	0.104	1.27849e-24	down		CIPC	2.07135e-11	-1.89732	0.051	0.139	3.559e-05	down
FKTN	1.02938e-30	-1.01992	0.06	0.151	1.76869e-24	down		DCTN6	2.09129e-11	-1.96595	0.041	0.129	3.59325e-05	down
FAM189A1	2.3366e-30	-1.09337	0.119	0.201	4.01476e-24	down		PNMA3	2.11994e-11	-1.57853	0.088	0.185	3.64248e-05	down
MATN2	4.21366e-30	-1.47497	0.044	0.11	7.23992e-24	down		RHOU	2.13245e-11	-1.83447	0.051	0.137	3.66399e-05	down
RARS2	4.60808e-30	-1.0969	0.05	0.136	7.91761e-24	down		MRPL20	2.14316e-11	-1.79511	0.074	0.167	3.68239e-05	down
FAM86B2-DT	4.76795e-30	-1.3507	0.036	0.115	8.19231e-24	down		ROGDI	2.16187e-11	-1.69498	0.07	0.166	3.71454e-05	down
C1GALT1	6.17105e-30	-1.02512	0.081	0.172	1.06031e-23	down		DNM1	2.21071e-11	-1.12979	0.488	0.547	3.79845e-05	down
PTPN1	7.15033e-30	-1.20142	0.043	0.124	1.22857e-23	down		PARD3B	2.27552e-11	-1.7729	0.056	0.148	3.90981e-05	down
C8orf34	7.39502e-30	-1.38882	0.079	0.154	1.27061e-23	down		C9orf78	2.44864e-11	-2.43478	0.06	0.127	4.20725e-05	down
HDX	8.81658e-30	-1.51119	0.034	0.105	1.51487e-23	down		NCS1	2.57472e-11	-1.15586	0.175	0.283	4.4239e-05	down
SMARCAL1	1.18042e-29	-1.19494	0.045	0.125	2.02821e-23	down		KLHDC3	2.63327e-11	-1.6978	0.078	0.171	4.5245e-05	down
TRIM24	1.29671e-29	-1.30355	0.043	0.12	2.22802e-23	down		SPRING1	2.64993e-11	-2.3314	0.029	0.107	4.55312e-05	down
PTCHD4	1.35236e-29	-1.59624	0.039	0.109	2.32362e-23	down		ACAA1	2.75428e-11	-2.00534	0.051	0.142	4.73242e-05	down
GPATCH2	1.37018e-29	-1.00554	0.072	0.163	2.35425e-23	down		GFM1	2.763e-11	-1.60544	0.074	0.175	4.74739e-05	down
SYS1-DBNDD2	1.80468e-29	-1.17233	0.075	0.147	3.1008e-23	down		ARMCX3	2.7745e-11	-1.21015	0.136	0.245	4.76715e-05	down
FAM117B	2.16338e-29	-1.45804	0.037	0.106	3.71713e-23	down		CCT4	2.83417e-11	-1.37138	0.123	0.225	4.86967e-05	down
BRWD3	2.67712e-29	-1.16424	0.043	0.126	4.59984e-23	down		SGPP2	2.98021e-11	-1.99568	0.037	0.132	5.12061e-05	down
TTC8	3.11531e-29	-1.3613	0.033	0.105	5.35273e-23	down		CHRNB2	3.14689e-11	-2.22493	0.037	0.117	5.407e-05	down
AMMECR1	3.71161e-29	-1.42494	0.08	0.154	6.3773e-23	down		ADRM1	3.1962e-11	-2.05623	0.053	0.137	5.49171e-05	down
SFXN5	4.11306e-29	-1.02125	0.087	0.177	7.06708e-23	down		RPL21	3.23646e-11	-1.19412	0.134	0.245	5.5609e-05	down
RGPD6	4.31837e-29	-1.25941	0.069	0.145	7.41983e-23	down		DNAJB9	3.32462e-11	-2.10223	0.041	0.123	5.71237e-05	down
CNOT6L	4.44108e-29	-1.20435	0.053	0.134	7.63067e-23	down		PLXNA4	3.39183e-11	-1.58452	0.16	0.256	5.82785e-05	down
DTWD1	5.78827e-29	-1.17185	0.039	0.115	9.94543e-23	down		SATB1	3.40818e-11	-1.53142	0.128	0.226	5.85595e-05	down
KCTD1	6.32396e-29	-1.1575	0.058	0.141	1.08659e-22	down		PNKD	3.41061e-11	-1.43738	0.113	0.208	5.86011e-05	down
PUS7L	7.22875e-29	-1.0229	0.057	0.144	1.24205e-22	down		MRPL21	3.42312e-11	-2.04852	0.035	0.116	5.88161e-05	down
STAT2	1.09014e-28	-1.36938	0.041	0.109	1.87309e-22	down		SLC39A7	3.43182e-11	-1.97648	0.031	0.117	5.89656e-05	down
RAVER2	1.34693e-28	-1.37325	0.037	0.107	2.31429e-22	down		PRMT1	3.47794e-11	-1.65421	0.091	0.179	5.97581e-05	down
ZNF718	1.35673e-28	-1.06849	0.053	0.136	2.33113e-22	down		RPS21	3.4802e-11	-1.65969	0.084	0.178	5.97969e-05	down
STXBP3	1.38752e-28	-1.00095	0.096	0.182	2.38404e-22	down		KPNA4	3.59297e-11	-1.33427	0.148	0.244	6.17345e-05	down
TYRO3	1.75515e-28	-1.39058	0.039	0.101	3.0157e-22	down		STX1B	3.62989e-11	-1.10818	0.163	0.28	6.23689e-05	down
CPOX	2.21735e-28	-1.29365	0.042	0.108	3.80986e-22	down		RNF14	3.71941e-11	-1.90411	0.053	0.141	6.39071e-05	down
SLC24A3	3.44598e-28	-1.28205	0.065	0.141	5.9209e-22	down		VEGFB	3.73336e-11	-1.95316	0.033	0.12	6.41468e-05	down
NUP133	3.57996e-28	-1.13694	0.051	0.128	6.1511e-22	down		WBP11	3.8229e-11	-1.57464	0.064	0.159	6.56852e-05	down
EPM2A-DT	3.63269e-28	-1.33379	0.033	0.1	6.24171e-22	down		BASP1	3.94645e-11	-1.03414	0.492	0.552	6.7808e-05	down
C2CD3	4.38495e-28	-1.21256	0.045	0.122	7.53423e-22	down		LIN7B	3.97998e-11	-1.99207	0.035	0.118	6.83842e-05	down
CYP20A1	5.76683e-28	-1.15329	0.047	0.123	9.90858e-22	down		DDB1	4.07107e-11	-1.30478	0.154	0.252	6.99493e-05	down
MAVS	6.01295e-28	-1.3983	0.034	0.102	1.03315e-21	down		NDE1	4.08652e-11	-2.02168	0.019	0.101	7.02147e-05	down
ST3GAL6	6.01781e-28	-1.11225	0.061	0.142	1.03398e-21	down		BBX	4.1751e-11	-1.20974	0.193	0.298	7.17367e-05	down
CDKL3	6.9465e-28	-1.30262	0.039	0.11	1.19355e-21	down		ZMAT2	4.20177e-11	-1.8457	0.053	0.138	7.2195e-05	down
ZNF540	8.00526e-28	-1.25282	0.036	0.108	1.37547e-21	down		MTMR6	4.47169e-11	-1.43355	0.14	0.233	7.68327e-05	down
MBP	8.38309e-28	-1.37094	0.557	0.553	1.44039e-21	down		BRI3	4.53239e-11	-1.90524	0.045	0.128	7.78757e-05	down
DLG5	8.64583e-28	-1.35938	0.041	0.113	1.48553e-21	down		MTURN	4.76245e-11	-1.09174	0.226	0.332	8.18286e-05	down
ARHGAP1	1.87038e-27	-1.22386	0.05	0.123	3.2137e-21	down		CIAO1	4.76933e-11	-1.33425	0.123	0.217	8.19467e-05	down
PUS7	1.9305e-27	-1.29213	0.038	0.109	3.317e-21	down		RPL32	4.83113e-11	-1.11503	0.128	0.248	8.30087e-05	down
CDH10	2.29367e-27	-1.09206	0.072	0.153	3.941e-21	down		HSPA13	4.88702e-11	-1.39403	0.111	0.207	8.3969e-05	down
TRRAP	2.41491e-27	-1.08262	0.054	0.134	4.1493e-21	down		WBP4	4.92857e-11	-1.92291	0.074	0.153	8.46828e-05	down
SLC30A7	3.10895e-27	-1.22469	0.037	0.11	5.34181e-21	down		IDI1	4.99199e-11	-1.06704	0.214	0.32	8.57725e-05	down
NXPH1	3.57103e-27	-1.65224	0.099	0.162	6.13576e-21	down		AFG3L2	5.11427e-11	-1.49409	0.107	0.204	8.78735e-05	down
HACD2	5.5526e-27	-1.14681	0.049	0.122	9.54049e-21	down		PADI2	5.12594e-11	-2.10402	0.037	0.118	8.8074e-05	down
LRIG2	5.60107e-27	-1.21549	0.043	0.119	9.62378e-21	down		CNIH2	5.15422e-11	-2.30121	0.045	0.118	8.85599e-05	down
PMS2P5	7.49646e-27	-1.02371	0.079	0.161	1.28804e-20	down		RPL34	5.33052e-11	-1.30282	0.119	0.224	9.15891e-05	down
EEF2K	9.13369e-27	-1.30446	0.035	0.103	1.56935e-20	down		AMER2	5.43724e-11	-1.42548	0.146	0.233	9.34228e-05	down
USP36	1.05283e-26	-1.29117	0.041	0.109	1.80898e-20	down		ZNF521	5.52013e-11	-1.70947	0.058	0.153	9.4847e-05	down
INTS6	1.05453e-26	-1.00014	0.075	0.157	1.81189e-20	down		HAX1	5.55603e-11	-1.96682	0.027	0.111	9.54638e-05	down
PRICKLE1	1.16239e-26	-1.07614	0.112	0.188	1.99723e-20	down		PPP1R21	5.60372e-11	-1.1671	0.167	0.274	9.62833e-05	down
SUPT20H	1.17913e-26	-1.15548	0.044	0.119	2.02598e-20	down		MYLIP	5.61115e-11	-2.05575	0.027	0.116	9.64109e-05	down
BRINP2	1.36364e-26	-1.31002	0.04	0.113	2.34302e-20	down		MXRA7	5.62704e-11	-1.29383	0.119	0.228	9.6684e-05	down
PCF11	1.5276e-26	-1.26711	0.042	0.109	2.62472e-20	down		NDUFC2	5.66142e-11	-1.92574	0.027	0.103	9.72747e-05	down
ZNF277	1.61074e-26	-1.1616	0.053	0.13	2.76757e-20	down		TMED10	5.75487e-11	-1.24842	0.095	0.205	9.88803e-05	down
ARHGEF3	1.62937e-26	-1.03708	0.071	0.152	2.79959e-20	down		YIPF3	5.78949e-11	-1.87178	0.047	0.132	9.94752e-05	down
RAB3IP	1.79896e-26	-1.06065	0.076	0.154	3.09097e-20	down		ADCY5	5.79761e-11	-1.28202	0.136	0.243	9.96147e-05	down
ZNF736	1.91096e-26	-1.29985	0.037	0.106	3.28342e-20	down		SYNC	6.03045e-11	-2.55093	0.029	0.101	0.000103615	down
IQCB1	2.05107e-26	-1.04289	0.057	0.138	3.52415e-20	down		KCTD17	6.03255e-11	-2.1174	0.035	0.111	0.000103651	down
OFD1	2.2693e-26	-1.02036	0.058	0.138	3.89913e-20	down		CD2BP2	6.16463e-11	-2.54762	0.037	0.105	0.000105921	down
ELOVL7	2.40164e-26	-1.14426	0.059	0.134	4.1265e-20	down		VAMP7	6.36933e-11	-2.3282	0.041	0.113	0.000109438	down
ABCB9	2.9907e-26	-1.06022	0.052	0.131	5.13863e-20	down		ILRUN	6.54293e-11	-1.38087	0.123	0.227	0.000112421	down
RGPD8	3.21262e-26	-1.04257	0.074	0.154	5.51993e-20	down		CPEB2	6.6519e-11	-1.41283	0.138	0.233	0.000114293	down
KNOP1	3.97813e-26	-1.014	0.064	0.137	6.83523e-20	down		MRPS33	6.87304e-11	-2.40728	0.037	0.11	0.000118093	down
USP37	5.39746e-26	-1.15046	0.051	0.123	9.27394e-20	down		MFSD1	7.27304e-11	-2.55236	0.045	0.115	0.000124966	down
ATP10D	7.00775e-26	-1.07088	0.045	0.122	1.20407e-19	down		DCUN1D5	7.30433e-11	-1.47546	0.111	0.206	0.000125503	down
ITPRID2	8.94517e-26	-1.08429	0.046	0.121	1.53696e-19	down		SEMA4D	7.77056e-11	-1.38927	0.171	0.259	0.000133514	down
FAM234A	9.18869e-26	-1.26132	0.036	0.102	1.5788e-19	down		ACSL4	7.77554e-11	-1.06512	0.257	0.368	0.0001336	down
SP3	9.43508e-26	-1.20106	0.046	0.116	1.62114e-19	down		PRR13	8.01988e-11	-2.2125	0.045	0.12	0.000137798	down
LDAH	1.1086e-25	-1.21677	0.047	0.121	1.90481e-19	down		BAALC	8.31884e-11	-2.10518	0.027	0.112	0.000142934	down
PLEKHB1	1.32428e-25	-1.01209	0.054	0.12	2.27538e-19	down		LOC101929563	8.37806e-11	-2.53392	0.049	0.124	0.000143952	down
NFYC	1.85177e-25	-1.13568	0.041	0.113	3.18172e-19	down		PSMD10	8.95054e-11	-1.93561	0.041	0.123	0.000153789	down
USP42	1.993e-25	-1.16503	0.035	0.104	3.42438e-19	down		H4C3	8.98842e-11	-1.96676	0.056	0.14	0.000154439	down
TBC1D4	9.34033e-25	-1.07142	0.066	0.143	1.60486e-18	down		POLR2I	9.48153e-11	-1.77886	0.041	0.129	0.000162912	down
PCBP4	9.91345e-25	-1.16932	0.038	0.105	1.70333e-18	down		SDC2	9.69714e-11	-1.26827	0.165	0.262	0.000166617	down
ERCC6	1.04677e-24	-1.01986	0.055	0.13	1.79857e-18	down		UCHL5	9.86985e-11	-1.82112	0.084	0.164	0.000169584	down
SLC30A6	1.10548e-24	-1.05582	0.043	0.116	1.89945e-18	down		OSTF1	1.01254e-10	-1.83895	0.043	0.125	0.000173974	down
DEPDC5	1.17778e-24	-1.20296	0.033	0.1	2.02367e-18	down		CAPN1	1.01592e-10	-1.94225	0.037	0.118	0.000174555	down
ZDHHC9	1.19108e-24	-1.00226	0.061	0.131	2.04652e-18	down		NME3	1.03662e-10	-1.61045	0.053	0.146	0.000178113	down
METTL16	1.29521e-24	-1.32397	0.038	0.101	2.22543e-18	down		NAA20	1.05652e-10	-1.68735	0.06	0.144	0.000181532	down
NCBP3	1.47541e-24	-1.01861	0.055	0.132	2.53506e-18	down		SEC23A	1.07724e-10	-1.16303	0.169	0.274	0.000185091	down
RRBP1	1.4782e-24	-1.16228	0.051	0.114	2.53984e-18	down		POLR2F	1.15445e-10	-1.42184	0.179	0.265	0.000198357	down
PRORP	1.72708e-24	-1.11367	0.05	0.125	2.96747e-18	down		SCD	1.17056e-10	-1.48174	0.165	0.25	0.000201126	down
QRICH1	1.93648e-24	-1.05187	0.061	0.134	3.32726e-18	down		SSR3	1.32766e-10	-1.73928	0.08	0.166	0.000228119	down
BICDL1	2.92996e-24	-1.00855	0.075	0.151	5.03426e-18	down		LONRF2	1.34983e-10	-1.07892	0.274	0.36	0.000231929	down
PDZRN4	3.06872e-24	-1.25836	0.09	0.155	5.27269e-18	down		ZNF706	1.46658e-10	-1.71675	0.072	0.159	0.000251989	down
NHLRC2	4.1109e-24	-1.16296	0.042	0.111	7.06336e-18	down		PKN1	1.50549e-10	-1.83772	0.045	0.133	0.000258674	down
ZFR2	4.88764e-24	-1.0367	0.058	0.133	8.39797e-18	down		HID1	1.5311e-10	-1.65184	0.058	0.14	0.000263075	down
TMEM161B	5.39688e-24	-1.16775	0.039	0.107	9.27294e-18	down		MRPL38	1.54427e-10	-1.63661	0.049	0.14	0.000265337	down
NOL4	7.48323e-24	-1.00557	0.125	0.201	1.28577e-17	down		GLO1	1.55531e-10	-1.25734	0.111	0.211	0.000267234	down
MCU	9.62047e-24	-1.05617	0.064	0.14	1.65299e-17	down		ARL3	1.56315e-10	-1.32709	0.115	0.216	0.000268581	down
NECTIN3	1.40516e-23	-1.20599	0.039	0.103	2.41434e-17	down		CD320	1.60912e-10	-1.98453	0.039	0.12	0.000276479	down
RASSF8	1.42386e-23	-1.01709	0.059	0.132	2.44648e-17	down		SYNM	1.60949e-10	-1.82742	0.039	0.128	0.000276543	down
PPP4R3A	2.20278e-23	-1.01499	0.043	0.115	3.78482e-17	down		TOMM70	1.61159e-10	-1.28909	0.136	0.232	0.000276903	down
NRDE2	2.22877e-23	-1.13452	0.038	0.102	3.82947e-17	down		COL12A1	1.62119e-10	-2.23255	0.027	0.104	0.000278553	down
TOB2	2.67338e-23	-1.12778	0.049	0.111	4.59341e-17	down		USP54	1.63599e-10	-1.42196	0.185	0.263	0.000281097	down
ZMYM5	4.60079e-23	-1.03345	0.042	0.113	7.90508e-17	down		CSE1L	1.669e-10	-1.447	0.107	0.198	0.000286768	down
ZNF431	4.96557e-23	-1.09385	0.044	0.111	8.53185e-17	down		RHOA	1.67415e-10	-1.20793	0.15	0.252	0.000287653	down
GK	5.80494e-23	-1.2337	0.037	0.102	9.97407e-17	down		FBXO32	1.69004e-10	-1.8161	0.053	0.14	0.000290383	down
LMNA	7.43786e-23	-1.03803	0.06	0.131	1.27798e-16	down		NQO2	1.70835e-10	-1.56347	0.066	0.158	0.00029353	down
NEK9	9.25314e-23	-1.12815	0.042	0.107	1.58988e-16	down		OSTM1	1.71834e-10	-1.55835	0.062	0.156	0.000295246	down
EMC10	1.39802e-22	-1.06698	0.069	0.132	2.40208e-16	down		MCUR1	1.74574e-10	-2.15457	0.035	0.115	0.000299953	down
NUDT5	2.47001e-22	-1.05093	0.038	0.105	4.24399e-16	down		OST4	1.78799e-10	-2.00813	0.037	0.117	0.000307213	down
MTG1	1.3409e-21	-1.01083	0.065	0.133	2.30393e-15	down		CRYL1	1.79275e-10	-1.36133	0.088	0.19	0.00030803	down
BTD	1.87293e-21	-1.09217	0.047	0.107	3.21807e-15	down		YPEL5	1.83625e-10	-1.37057	0.105	0.198	0.000315504	down
ATF7IP2	2.44098e-21	-1.14884	0.042	0.106	4.19409e-15	down		TMEM230	1.96492e-10	-1.03004	0.156	0.273	0.000337614	down
SLC6A17	2.81969e-21	-1.15402	0.044	0.102	4.84479e-15	down		SPOCK2	2.04189e-10	-1.13229	0.329	0.401	0.000350839	down
UNC13B	3.67035e-21	-1.05912	0.054	0.119	6.3064e-15	down		PPP1R12C	2.06254e-10	-1.47945	0.07	0.169	0.000354386	down
CDC25B	3.71133e-21	-1.08722	0.041	0.103	6.37681e-15	down		EIF2AK1	2.09941e-10	-1.38029	0.101	0.194	0.000360721	down
HOMER1	4.55898e-21	-1.14734	0.049	0.116	7.83326e-15	down		NEK7	2.1038e-10	-1.46933	0.049	0.143	0.000361476	down
MGRN1	8.31716e-21	-1.00297	0.046	0.113	1.42906e-14	down		PTP4A1	2.16097e-10	-1.55952	0.074	0.165	0.000371299	down
DBNDD2	8.49238e-21	-1.06234	0.073	0.124	1.45916e-14	down		ARHGAP12	2.1817e-10	-1.07826	0.193	0.292	0.00037486	down
CEPT1	9.23e-21	-1.03948	0.038	0.101	1.5859e-14	down		EIF4A1	2.21829e-10	-2.09939	0.039	0.113	0.000381147	down
SNTB2	9.97787e-21	-1.06688	0.047	0.113	1.7144e-14	down		MRPL47	2.26203e-10	-2.08445	0.035	0.109	0.000388663	down
ZNF680	1.3775e-20	-1.11589	0.042	0.104	2.36683e-14	down		TRAPPC2L	2.29053e-10	-2.08335	0.051	0.128	0.00039356	down
LINC01322	2.35912e-20	-1.26744	0.046	0.105	4.05344e-14	down		SRP72	2.2948e-10	-1.11999	0.142	0.247	0.000394293	down
MYRIP	3.16771e-20	-1.06616	0.319	0.358	5.44277e-14	down		EIF3J	2.40009e-10	-1.19516	0.152	0.255	0.000412384	down
SARM1	3.31442e-20	-1.02858	0.047	0.111	5.69485e-14	down		PDHA1	2.4048e-10	-1.69666	0.068	0.151	0.000413193	down
ZNF69	4.16008e-20	-1.04078	0.037	0.1	7.14787e-14	down		HDAC11	2.5452e-10	-1.63333	0.078	0.163	0.000437318	down
ADGRV1	4.19118e-20	-1.37744	0.124	0.178	7.20129e-14	down		KRT222	2.55709e-10	-1.71614	0.07	0.152	0.000439359	down
SHISA6	5.96275e-20	-1.31568	0.048	0.102	1.02452e-13	down		ACTR3	2.61213e-10	-1.34429	0.14	0.229	0.000448817	down
RAB37	1.14362e-19	-1.07057	0.05	0.111	1.96498e-13	down		RTF2	2.82602e-10	-1.49407	0.086	0.182	0.000485568	down
SEC14L1	1.67389e-19	-1.0448	0.052	0.11	2.87609e-13	down		NDUFA6	2.9355e-10	-2.18831	0.035	0.106	0.000504378	down
GRK5	3.58432e-19	-1.14627	0.041	0.102	6.15858e-13	down		BSG	3.02548e-10	-1.10016	0.214	0.311	0.000519839	down
HIVEP1	5.29559e-19	-1.01377	0.041	0.1	9.09889e-13	down		KIAA1191	3.05872e-10	-1.6035	0.076	0.16	0.000525551	down
NSFP1	3.60833e-18	-1.11768	0.093	0.143	6.19985e-12	down		STK25	3.08451e-10	-1.34768	0.111	0.209	0.000529982	down
CNTN4	4.10363e-18	-1.14247	0.381	0.403	7.05088e-12	down		C1orf216	3.13146e-10	-2.03329	0.049	0.127	0.000538048	down
CUX2	2.1902e-17	-1.18882	0.155	0.196	3.76321e-11	down		SMDT1	3.13409e-10	-2.02501	0.053	0.13	0.0005385	down
KIFC3	5.37828e-17	-1.00491	0.049	0.102	9.24098e-11	down		SRSF9	3.15545e-10	-1.86032	0.068	0.144	0.000542171	down
HSPA1A	1.80639e-16	-1.12078	0.058	0.104	3.10374e-10	down		DLAT	3.27149e-10	-1.67323	0.064	0.15	0.000562108	down
ARHGEF4	2.22676e-16	-1.10398	0.047	0.102	3.82603e-10	down		LARP6	3.40557e-10	-1.66357	0.053	0.136	0.000585147	down
LDB2	2.84304e-16	-1.00863	0.085	0.139	4.88493e-10	down		RNF7	3.5147e-10	-1.89131	0.043	0.121	0.000603898	down
SERPINB9	2.94202e-16	-1.15619	0.057	0.113	5.05499e-10	down		TEX2	3.51725e-10	-1.38494	0.08	0.179	0.000604336	down
TTC6	3.02709e-15	-1.26637	0.06	0.103	5.20115e-09	down		CD164	3.52152e-10	-1.56756	0.091	0.176	0.000605068	down
RALYL	1.36801e-12	-1.33527	0.47	0.435	2.35052e-06	down		NIPSNAP3A	3.61431e-10	-2.29736	0.033	0.102	0.000621011	down
HTR1F	2.57702e-11	-1.07434	0.074	0.105	4.42784e-05	down		DNAJC5	3.63372e-10	-1.01723	0.218	0.323	0.000624348	down
SYNPR	3.23203e-09	-1.04051	0.081	0.116	0.00555328	down		RANBP1	3.71746e-10	-1.75645	0.039	0.12	0.000638735	down
MALAT1	0	-5.26206	0.287	0.895	0	down		RAB5C	3.72562e-10	-1.39176	0.074	0.169	0.000640137	down
CADM2	1.1955e-278	-2.6203	0.544	0.915	2.05411e-272	down		TTPAL	3.75219e-10	-2.27578	0.029	0.1	0.000644703	down
MAGI2	1.89502e-274	-4.91832	0.088	0.653	3.25604e-268	down		FLOT1	3.79184e-10	-1.19482	0.156	0.247	0.000651516	down
DLG2	8.00645e-261	-4.20686	0.145	0.692	1.37567e-254	down		ANKRD50	3.91881e-10	-1.5558	0.082	0.173	0.00067333	down
LRP1B	2.5151e-254	-4.60256	0.136	0.683	4.32145e-248	down		RPL35A	3.97201e-10	-1.23649	0.113	0.21	0.000682472	down
PTPRD	2.28496e-238	-5.28652	0.046	0.572	3.92602e-232	down		AP3M2	4.01604e-10	-1.3788	0.117	0.206	0.000690037	down
PCDH9	1.52601e-235	-4.39782	0.218	0.717	2.62199e-229	down		ABHD16A	4.06999e-10	-1.75441	0.053	0.136	0.000699307	down
IL1RAPL1	1.05718e-231	-5.59032	0.056	0.573	1.81644e-225	down		MYL6B	4.08041e-10	-1.80405	0.086	0.158	0.000701097	down
PDE4B	3.03418e-231	-4.74055	0.069	0.592	5.21334e-225	down		SCCPDH	4.48789e-10	-1.52439	0.091	0.173	0.00077111	down
FTX	6.44229e-222	-4.88124	0.06	0.561	1.10692e-215	down		SLC25A1	4.49498e-10	-2.43401	0.031	0.1	0.000772329	down
ADGRB3	1.6782e-216	-4.18478	0.115	0.623	2.88349e-210	down		CTXN1	4.79486e-10	-2.23544	0.031	0.102	0.000823855	down
NLGN1	2.36221e-214	-4.37771	0.088	0.588	4.05875e-208	down		TIMM17A	4.85209e-10	-1.72439	0.058	0.137	0.000833688	down
CNTNAP2	1.81113e-206	-3.20744	0.373	0.793	3.11188e-200	down		STX12	4.87245e-10	-1.04096	0.193	0.29	0.000837187	down
ADGRL3	1.62655e-195	-3.47748	0.109	0.598	2.79475e-189	down		GCSH	4.90426e-10	-1.7234	0.031	0.111	0.000842651	down
NKAIN2	3.10291e-193	-5.06813	0.038	0.498	5.33142e-187	down		NCDN	5.06523e-10	-1.05818	0.228	0.323	0.000870309	down
NCAM2	8.0952e-188	-5.00382	0.042	0.498	1.39092e-181	down		FDX2	5.27851e-10	-2.04659	0.041	0.117	0.000906955	down
GUSBP15	2.24748e-186	-3.99514	0.094	0.552	3.86162e-180	down		SNAPC5	5.54204e-10	-2.10981	0.035	0.103	0.000952234	down
AUTS2	2.34509e-185	-4.33257	0.052	0.513	4.02935e-179	down		CYP51A1	5.56433e-10	-1.24752	0.175	0.263	0.000956065	down
NPAS3	3.87857e-184	-4.64337	0.034	0.487	6.66417e-178	down		MTMR9	5.66856e-10	-1.31921	0.138	0.23	0.000973974	down
AGAP1	1.37323e-183	-3.25478	0.156	0.623	2.35949e-177	down		SOX2-OT	5.72907e-10	-1.18763	0.28	0.365	0.00098437	down
SLC24A2	1.36175e-175	-4.20466	0.091	0.547	2.33977e-169	down		VEZF1	5.82469e-10	-2.33922	0.043	0.109	0.0010008	down
FMNL2	8.12972e-171	-5.00024	0.031	0.461	1.39685e-164	down		TRPS1	6.02473e-10	-1.40978	0.144	0.232	0.00103517	down
MARCHF1	1.22002e-170	-3.88334	0.067	0.504	2.09625e-164	down		STOML2	6.10175e-10	-1.96786	0.043	0.118	0.0010484	down
NRXN3	1.77922e-167	-2.43291	0.567	0.867	3.05706e-161	down		RPS23	6.17436e-10	-1.10764	0.14	0.245	0.00106088	down
ANKS1B	3.99248e-166	-2.91552	0.184	0.628	6.85989e-160	down		PPP2R5D	6.18035e-10	-1.84624	0.039	0.119	0.00106191	down
UNC5C	2.29856e-164	-4.12666	0.067	0.494	3.94939e-158	down		JPT1	6.22852e-10	-1.50377	0.123	0.202	0.00107019	down
FRMD5	6.83656e-164	-5.50034	0.019	0.426	1.17466e-157	down		PHB2	6.27273e-10	-2.05109	0.043	0.115	0.00107778	down
ZBTB20	5.89576e-163	-4.16994	0.055	0.483	1.01301e-156	down		MRPL32	6.48643e-10	-2.25248	0.045	0.113	0.0011145	down
PLCL1	2.91948e-161	-5.732	0.012	0.406	5.01626e-155	down		MYO18A	6.82218e-10	-1.16274	0.152	0.251	0.00117219	down
LINC-PINT	4.04904e-160	-3.19846	0.138	0.573	6.95708e-154	down		APOE	7.30798e-10	-1.23947	0.115	0.213	0.00125566	down
WWOX	4.66833e-159	-3.99653	0.067	0.489	8.02113e-153	down		TESK2	7.35486e-10	-2.19192	0.031	0.1	0.00126371	down
GPHN	3.0055e-157	-3.66539	0.064	0.486	5.16406e-151	down		RNPS1	7.37644e-10	-1.15727	0.152	0.25	0.00126742	down
DOCK4	9.816e-157	-3.34993	0.079	0.518	1.68659e-150	down		MRPL55	7.38995e-10	-1.75296	0.047	0.128	0.00126974	down
QKI	1.91395e-155	-4.72071	0.069	0.484	3.28855e-149	down		ARMCX1	7.39424e-10	-1.95786	0.031	0.104	0.00127048	down
ANK3	1.84336e-154	-1.99921	0.373	0.766	3.16726e-148	down		VKORC1L1	7.7577e-10	-1.30737	0.134	0.23	0.00133293	down
FHIT	5.53033e-154	-3.98689	0.064	0.471	9.50223e-148	down		LY6H	7.76217e-10	-1.30604	0.115	0.213	0.0013337	down
GRID1	7.11198e-152	-4.44457	0.032	0.429	1.22198e-145	down		IGLON5	7.8046e-10	-2.15095	0.043	0.117	0.00134099	down
DOCK3	5.49338e-151	-3.14285	0.132	0.552	9.43873e-145	down		ARHGAP21	8.01177e-10	-1.10961	0.35	0.417	0.00137659	down
PLP1	1.21226e-150	-4.59386	0.094	0.519	2.08292e-144	down		AASDHPPT	8.37198e-10	-1.21275	0.148	0.241	0.00143848	down
NEAT1	2.15166e-149	-3.51981	0.177	0.578	3.697e-143	down		REXO2	8.6721e-10	-1.75702	0.06	0.13	0.00149004	down
DPYD	3.55463e-149	-5.08263	0.018	0.399	6.10757e-143	down		TRIR	8.77957e-10	-1.74885	0.06	0.132	0.00150851	down
MIR99AHG	5.36771e-149	-3.9536	0.041	0.436	9.22282e-143	down		SCYL1	8.8254e-10	-1.78986	0.072	0.152	0.00151638	down
NAV2	2.32893e-145	-4.97088	0.02	0.393	4.00158e-139	down		RAB27B	9.1729e-10	-1.3438	0.091	0.184	0.00157609	down
ROBO1	8.37498e-145	-4.1979	0.06	0.46	1.43899e-138	down		COPB2	9.41133e-10	-1.40098	0.095	0.177	0.00161706	down
MDGA2	9.53976e-145	-5.77888	0.017	0.381	1.63912e-138	down		TDP2	9.47867e-10	-1.83412	0.056	0.133	0.00162863	down
PDE4D	6.38879e-144	-3.11309	0.175	0.589	1.09772e-137	down		TXNL4A	9.53663e-10	-1.10579	0.14	0.242	0.00163859	down
MAP7	7.61016e-144	-4.14596	0.06	0.458	1.30758e-137	down		AIMP1	9.79046e-10	-1.64245	0.068	0.151	0.0016822	down
PEX5L	4.14869e-141	-2.80872	0.22	0.62	7.12829e-135	down		MYH9	9.92587e-10	-2.10104	0.023	0.1	0.00170547	down
CCDC88A	1.85137e-139	-2.53773	0.141	0.567	3.18103e-133	down		MTIF3	1.00652e-09	-1.83741	0.076	0.145	0.00172941	down
KIRREL3	1.71223e-138	-4.82706	0.03	0.397	2.94195e-132	down		GTF2A2	1.01306e-09	-1.67327	0.07	0.144	0.00174064	down
TMTC2	4.86442e-138	-5.29175	0.029	0.394	8.35807e-132	down		LOC283683	1.03344e-09	-1.5655	0.08	0.157	0.00177565	down
TCF12	1.01689e-136	-4.73553	0.026	0.395	1.74723e-130	down		SRI	1.05806e-09	-1.42559	0.078	0.166	0.00181795	down
LOC107984035	1.63088e-136	-3.58715	0.087	0.476	2.80219e-130	down		CASD1	1.09202e-09	-1.13025	0.187	0.279	0.00187631	down
PDE8A	2.62352e-136	-7.60809	0.002	0.332	4.50774e-130	down		SLC41A3	1.10495e-09	-1.42156	0.088	0.18	0.00189853	down
SPOCK1	9.99718e-136	-5.68191	0.016	0.363	1.71772e-129	down		RPS17	1.11154e-09	-1.38717	0.072	0.157	0.00190985	down
LRRTM4	1.71422e-134	-5.33892	0.03	0.383	2.94537e-128	down		RHOBTB1	1.14572e-09	-2.03399	0.033	0.1	0.00196858	down
ANKRD36	1.71734e-134	-7.56323	0.005	0.328	2.95074e-128	down		RBM8A	1.1497e-09	-2.02605	0.047	0.119	0.00197542	down
ERBIN	2.15463e-134	-4.35494	0.042	0.417	3.70209e-128	down		ATIC	1.19396e-09	-1.65198	0.056	0.132	0.00205147	down
DIP2B	3.00117e-134	-2.96242	0.09	0.5	5.15661e-128	down		TMEM259	1.20007e-09	-1.23709	0.101	0.197	0.00206196	down
SLC44A1	3.8307e-133	-4.71971	0.055	0.429	6.58193e-127	down		P4HTM	1.27531e-09	-1.14725	0.132	0.225	0.00219124	down
OTUD7A	1.36994e-132	-4.28033	0.024	0.387	2.35384e-126	down		ANKMY2	1.30188e-09	-1.97572	0.053	0.126	0.00223689	down
MAN2A1	1.30253e-131	-5.47278	0.02	0.371	2.23802e-125	down		PLEKHA3	1.33397e-09	-1.42105	0.119	0.199	0.00229203	down
SIK3	2.04756e-129	-2.64065	0.184	0.582	3.51813e-123	down		CLIC4	1.34633e-09	-1.56105	0.053	0.134	0.00231327	down
ZNF536	2.29966e-129	-6.1898	0.01	0.334	3.95128e-123	down		MSANTD3-TMEFF1	1.35362e-09	-1.2585	0.082	0.182	0.0023258	down
SCHIP1	3.12458e-129	-4.31936	0.044	0.399	5.36866e-123	down		CHMP2A	1.36687e-09	-2.10046	0.033	0.103	0.00234857	down
NCKAP5	3.86577e-129	-6.32424	0.017	0.349	6.64217e-123	down		RRP7A	1.37075e-09	-1.95163	0.051	0.124	0.00235523	down
CTNNA3	4.91619e-129	-5.82049	0.02	0.364	8.44701e-123	down		PFDN1	1.38706e-09	-1.38709	0.123	0.212	0.00238325	down
C1QTNF3	7.01419e-129	-7.39976	0.004	0.319	1.20518e-122	down		ATAD1	1.39502e-09	-1.15454	0.148	0.247	0.00239692	down
CTNNA2	4.91484e-127	-3.38008	0.114	0.486	8.4447e-121	down		EIF4H	1.45307e-09	-1.17425	0.144	0.233	0.00249668	down
DIP2C	1.0082e-126	-2.87391	0.102	0.491	1.7323e-120	down		FKBP3	1.46589e-09	-1.26937	0.148	0.232	0.0025187	down
NRG3	2.72932e-126	-4.64142	0.058	0.409	4.68952e-120	down		HTATSF1	1.46661e-09	-1.37831	0.088	0.168	0.00251993	down
MBD5	8.44429e-126	-3.88636	0.04	0.392	1.4509e-119	down		PDZD7	1.56324e-09	-1.88427	0.045	0.125	0.00268596	down
ENOX1	1.08744e-125	-3.39933	0.091	0.463	1.86845e-119	down		SYT13	1.58646e-09	-1.26093	0.16	0.242	0.00272586	down
TNRC6A	1.72295e-125	-2.659	0.145	0.537	2.96039e-119	down		IMPA1	1.67424e-09	-1.53988	0.07	0.149	0.00287668	down
TF	3.57068e-124	-4.32603	0.044	0.402	6.13515e-118	down		RAB4A	1.68813e-09	-1.11463	0.154	0.248	0.00290056	down
ZSWIM6	2.75946e-123	-3.28842	0.061	0.432	4.74132e-117	down		GBA2	1.70231e-09	-1.42257	0.08	0.169	0.00292491	down
PTK2	1.73335e-122	-2.70005	0.106	0.493	2.97825e-116	down		ISOC2	1.712e-09	-1.5903	0.047	0.131	0.00294156	down
PPP2R2B	2.23298e-122	-2.82464	0.287	0.638	3.83671e-116	down		PDCD6IPP2	1.73014e-09	-1.60688	0.072	0.153	0.00297273	down
N4BP2L2	3.11908e-122	-3.08688	0.071	0.439	5.35921e-116	down		PRAF2	2.09564e-09	-1.59338	0.045	0.125	0.00360073	down
DLG1	4.60891e-121	-3.50638	0.071	0.438	7.91905e-115	down		ARPC5	2.1176e-09	-1.45689	0.076	0.16	0.00363846	down
DOCK10	1.40427e-120	-3.77289	0.06	0.424	2.41282e-114	down		CALU	2.303e-09	-1.66957	0.058	0.141	0.00395702	down
SOX2-OT	2.80664e-120	-3.92551	0.028	0.374	4.82237e-114	down		MRPL15	2.47325e-09	-1.80742	0.053	0.124	0.00424955	down
ERBB4	4.14707e-120	-2.60549	0.251	0.623	7.12552e-114	down		CNTNAP1	2.48844e-09	-1.45214	0.107	0.185	0.00427565	down
FRMD4B	6.79844e-120	-4.51616	0.022	0.352	1.16811e-113	down		KLHL32	2.51356e-09	-1.31493	0.265	0.331	0.00431881	down
ATP8A1	1.69465e-119	-3.21797	0.062	0.43	2.91175e-113	down		SMS	2.53565e-09	-1.38424	0.107	0.192	0.00435676	down
ST6GALNAC3	2.93257e-119	-6.08166	0.01	0.317	5.03875e-113	down		FAM199X	2.64964e-09	-1.35108	0.095	0.177	0.00455261	down
DSCAML1	6.82893e-119	-5.50869	0.01	0.32	1.17335e-112	down		DAD1	2.65049e-09	-1.89559	0.041	0.111	0.00455408	down
PIP4K2A	1.12218e-118	-4.52435	0.05	0.396	1.92813e-112	down		PPM1A	2.89301e-09	-1.17031	0.179	0.27	0.00497078	down
ST18	1.86176e-118	-6.13751	0.018	0.326	3.19888e-112	down		PSMC6	2.9666e-09	-1.17413	0.158	0.248	0.00509722	down
GUSBP16	8.88023e-118	-6.2328	0.002	0.299	1.5258e-111	down		DMTN	3.01459e-09	-1.11705	0.169	0.261	0.00517967	down
JMJD1C	2.39833e-117	-3.13031	0.069	0.429	4.12083e-111	down		MTPN	3.07014e-09	-1.14855	0.154	0.241	0.00527513	down
TJP1	3.21752e-117	-3.2304	0.069	0.429	5.52836e-111	down		RIT2	3.09664e-09	-2.15501	0.035	0.103	0.00532066	down
ATXN1	1.62954e-116	-2.91601	0.082	0.446	2.79988e-110	down		FAM174A	3.15148e-09	-1.77806	0.049	0.129	0.00541489	down
AKAP6	7.06224e-116	-1.72827	0.281	0.666	1.21344e-109	down		RPS3A	3.16173e-09	-1.40721	0.08	0.157	0.00543249	down
PRKN	1.17239e-115	-3.38306	0.056	0.406	2.0144e-109	down		ADGRV1	3.18716e-09	-1.83189	0.095	0.174	0.00547619	down
ARID1B	1.23224e-115	-3.42681	0.056	0.401	2.11724e-109	down		PHPT1	3.19453e-09	-1.45914	0.066	0.148	0.00548885	down
NALF1	1.37294e-115	-3.93971	0.175	0.507	2.35898e-109	down		IFT57	3.24414e-09	-1.57342	0.058	0.143	0.00557409	down
PTPRK	2.30946e-115	-5.61893	0.014	0.317	3.96812e-109	down		TSR2	3.30187e-09	-1.81957	0.037	0.111	0.00567328	down
PHLPP1	6.22723e-115	-4.83545	0.031	0.354	1.06996e-108	down		FKBP5	3.30686e-09	-1.89113	0.041	0.115	0.00568186	down
SAMD12	1.17793e-114	-2.80609	0.088	0.457	2.02392e-108	down		APOL2	3.35794e-09	-1.45063	0.064	0.147	0.00576961	down
CLASP2	4.17314e-114	-1.69388	0.323	0.694	7.17031e-108	down		GAMT	3.45817e-09	-1.80691	0.064	0.132	0.00594184	down
ANO4	7.79337e-114	-3.76454	0.035	0.374	1.33906e-107	down		SEMA3B	3.52144e-09	-1.4059	0.039	0.11	0.00605055	down
ZNF638	1.88566e-113	-2.45362	0.1	0.478	3.23994e-107	down		ENTPD6	3.54966e-09	-1.56386	0.068	0.15	0.00609904	down
CSMD3	7.11464e-113	-3.71048	0.062	0.405	1.22244e-106	down		EIF3A	3.57585e-09	-1.05827	0.202	0.292	0.00614404	down
LRRC4C	7.72225e-113	-3.31641	0.097	0.447	1.32684e-106	down		NOC2L	3.64993e-09	-1.62534	0.068	0.147	0.00627133	down
ANK2	2.08741e-112	-1.23952	0.648	0.888	3.58659e-106	down		YPEL3	3.65832e-09	-1.27284	0.16	0.246	0.00628573	down
NTM	7.32386e-112	-2.63982	0.145	0.51	1.25839e-105	down		WDR11	4.05598e-09	-1.46839	0.084	0.174	0.006969	down
ELMO1	2.78881e-111	-3.10176	0.115	0.477	4.79174e-105	down		C8orf33	4.10034e-09	-1.42024	0.051	0.129	0.00704522	down
TMEM144	3.2969e-111	-6.46754	0.008	0.293	5.66475e-105	down		COPS4	4.10115e-09	-1.23147	0.126	0.215	0.00704661	down
WSB1	4.7266e-111	-3.54032	0.031	0.36	8.12127e-105	down		VARS1	4.17297e-09	-2.11736	0.039	0.107	0.00717001	down
ANKRD36B	6.16765e-111	-6.89047	0.002	0.28	1.05973e-104	down		SUSD1	4.30112e-09	-1.37407	0.039	0.133	0.0073902	down
EDIL3	1.54699e-110	-3.10883	0.119	0.479	2.65805e-104	down		DENND5A	4.30538e-09	-1.00197	0.191	0.29	0.00739751	down
CSMD1	1.77773e-110	-4.48268	0.112	0.444	3.0545e-104	down		WIPF3	4.35464e-09	-1.48381	0.053	0.142	0.00748216	down
CNTNAP4	1.87359e-110	-5.4557	0.013	0.307	3.21922e-104	down		SPARCL1	4.38381e-09	-1.74894	0.082	0.156	0.00753228	down
SPOCK3	3.17341e-110	-1.89081	0.305	0.667	5.45256e-104	down		SLC7A14-AS1	4.46286e-09	-1.66892	0.099	0.178	0.0076681	down
SSH2	3.40199e-110	-3.03857	0.069	0.416	5.84531e-104	down		BUD23	4.6417e-09	-1.41862	0.049	0.13	0.00797539	down
PRH1-TAS2R14	8.38401e-110	-9.11022	0.001	0.267	1.44054e-103	down		ZDHHC9	4.71427e-09	-1.56802	0.051	0.125	0.00810008	down
UBE2E2	1.00065e-109	-2.74099	0.101	0.46	1.71932e-103	down		CALB2	5.01297e-09	-2.77713	0.072	0.116	0.0086133	down
CCSER1	1.30989e-109	-4.86121	0.028	0.329	2.25066e-103	down		OTUD6B-AS1	5.09204e-09	-1.51441	0.082	0.161	0.00874916	down
AKT3	6.01201e-109	-2.38865	0.142	0.508	1.03299e-102	down		MKRN1	5.12674e-09	-1.47352	0.072	0.155	0.00880878	down
NFIA	1.01501e-107	-5.8405	0.007	0.287	1.74399e-101	down		ENPP4	5.40054e-09	-1.76639	0.062	0.132	0.00927922	down
GRIK2	2.08028e-107	-4.86642	0.026	0.329	3.57434e-101	down		KCNA2	5.41102e-09	-1.48651	0.093	0.166	0.00929722	down
GRID2	4.98019e-106	-5.22927	0.018	0.313	8.55697e-100	down		VPS4B	5.50032e-09	-1.13456	0.134	0.225	0.00945066	down
MYO1D	1.31393e-105	-7.03443	0.006	0.277	2.2576e-99	down		RAB39B	5.55161e-09	-1.92627	0.045	0.113	0.00953879	down
FRMD4A	5.72512e-105	-3.95421	0.099	0.421	9.83692e-99	down		COQ10B	5.93956e-09	-1.79586	0.041	0.113	0.0102054	down
FRYL	6.337e-105	-3.26508	0.072	0.414	1.08882e-98	down		NSMF	5.94984e-09	-1.55623	0.049	0.133	0.010223	down
DOCK5	1.03492e-104	-5.68757	0.008	0.283	1.77819e-98	down		NDUFA8	5.9771e-09	-1.33143	0.088	0.172	0.0102699	down
KLHL32	1.12186e-104	-3.9575	0.028	0.34	1.92759e-98	down		SCN1A-AS1	6.08001e-09	-2.38805	0.041	0.101	0.0104467	down
SLAIN1	7.11703e-104	-4.46218	0.026	0.33	1.22285e-97	down		RNF208	6.48854e-09	-1.70512	0.072	0.143	0.0111486	down
ARAP2	1.0174e-103	-6.10108	0.008	0.277	1.7481e-97	down		RPL39	6.52357e-09	-1.53547	0.105	0.176	0.0112088	down
GPC5	1.06276e-103	-5.40784	0.029	0.324	1.82603e-97	down		ELOVL4	6.55147e-09	-1.44398	0.088	0.171	0.0112568	down
RORA	1.71675e-103	-3.35075	0.115	0.452	2.94973e-97	down		UBE2Q2	6.71701e-09	-1.34854	0.086	0.174	0.0115412	down
PDE1C	6.689e-103	-4.69085	0.029	0.321	1.14931e-96	down		TTC39A	6.99352e-09	-1.80263	0.027	0.1	0.0120163	down
NBEA	2.55371e-102	-2.42129	0.136	0.491	4.38779e-96	down		DNTTIP2	7.05523e-09	-1.91787	0.041	0.116	0.0121223	down
ZC3H12B	4.00279e-102	-4.60696	0.023	0.312	6.87761e-96	down		EFHD1	7.07633e-09	-1.32515	0.06	0.147	0.0121586	down
DSCAM	4.33381e-102	-4.11295	0.079	0.383	7.44637e-96	down		RRBP1	7.29184e-09	-1.54029	0.029	0.108	0.0125289	down
NSMCE2	4.38706e-102	-3.77529	0.028	0.33	7.53785e-96	down		RIC3	7.33676e-09	-1.13078	0.23	0.311	0.012606	down
DLGAP1	5.6787e-102	-5.12682	0.032	0.324	9.75716e-96	down		PWAR6	7.36869e-09	-1.65163	0.095	0.165	0.0126609	down
MOB3B	1.03311e-101	-5.79507	0.006	0.275	1.77508e-95	down		MT2A	7.51492e-09	-1.59577	0.058	0.139	0.0129122	down
WDPCP	2.26494e-101	-5.67596	0.008	0.278	3.89163e-95	down		EIF3B	7.52452e-09	-1.38784	0.093	0.174	0.0129287	down
PNISR	8.04336e-101	-2.75756	0.061	0.401	1.38201e-94	down		CLINT1	7.65654e-09	-1.47629	0.093	0.163	0.0131555	down
SLCO3A1	1.52661e-100	-2.95781	0.069	0.404	2.62303e-94	down		MTCL1	7.69216e-09	-1.41525	0.105	0.182	0.0132167	down
FUT8	2.63827e-100	-3.60109	0.041	0.353	4.53308e-94	down		ELAC2	7.72501e-09	-1.99314	0.033	0.104	0.0132731	down
ZEB2	3.38685e-100	-5.15733	0.014	0.286	5.8193e-94	down		WASL	7.78918e-09	-1.04674	0.177	0.27	0.0133834	down
DMD	1.18483e-99	-2.76944	0.127	0.469	2.03577e-93	down		TMEM126B	8.10505e-09	-1.54096	0.064	0.135	0.0139261	down
MIR181A1HG	1.33326e-99	-7.57421	0.001	0.25	2.29081e-93	down		FYTTD1	8.13518e-09	-1.5303	0.078	0.155	0.0139779	down
MACF1	2.15887e-99	-1.64853	0.27	0.631	3.70938e-93	down		PEPD	8.15717e-09	-1.67434	0.058	0.131	0.0140157	down
POLR2J3-UPK3BL2	2.30501e-99	-6.22637	0.004	0.262	3.96047e-93	down		SGTA	8.46365e-09	-1.51982	0.056	0.137	0.0145423	down
LIMCH1	2.61526e-99	-2.13317	0.186	0.535	4.49356e-93	down		EMC10	8.59724e-09	-1.80252	0.062	0.126	0.0147718	down
MACROD2	2.63826e-99	-3.13176	0.129	0.458	4.53306e-93	down		DAB1	8.86255e-09	-1.92617	0.379	0.403	0.0152277	down
FAM66B	4.12179e-99	-4.15535	0.018	0.304	7.08208e-93	down		NTSR1	8.95067e-09	-1.64597	0.041	0.12	0.0153791	down
PLEKHH1	1.34396e-98	-5.82664	0.007	0.272	2.3092e-92	down		MAGED1	9.10879e-09	-1.00123	0.315	0.39	0.0156507	down
EIF4G3	1.83636e-98	-1.5954	0.237	0.604	3.15523e-92	down		TMED9	9.37592e-09	-1.90067	0.053	0.119	0.0161097	down
NALCN	5.09457e-98	-2.41264	0.096	0.439	8.75351e-92	down		ATP11C	9.72585e-09	-1.61942	0.025	0.106	0.016711	down
ARHGAP21	9.31204e-98	-2.83896	0.091	0.427	1.6e-91	down		POLR3G	9.81514e-09	-1.75274	0.047	0.118	0.0168644	down
IQCJ-SCHIP1	1.00352e-97	-5.09115	0.026	0.305	1.72426e-91	down		COX14	1.00184e-08	-1.78742	0.053	0.122	0.0172137	down
GAB1	2.74383e-97	-5.25624	0.012	0.281	4.71445e-91	down		RPL7	1.01132e-08	-1.41597	0.091	0.167	0.0173765	down
MAP4K4	6.55667e-97	-3.03498	0.087	0.413	1.12657e-90	down		PIM3	1.01867e-08	-1.57564	0.041	0.122	0.0175029	down
CADM1	8.17709e-97	-2.25926	0.135	0.485	1.40499e-90	down		TUBG2	1.0374e-08	-1.59156	0.064	0.137	0.0178246	down
GPATCH8	1.3412e-96	-2.80292	0.054	0.372	2.30446e-90	down		GPAT4	1.11855e-08	-1.73938	0.064	0.134	0.019219	down
NEGR1	1.79355e-96	-2.53315	0.144	0.485	3.08167e-90	down		VCPIP1	1.14401e-08	-1.41003	0.08	0.155	0.0196565	down
MAP4K5	1.84299e-95	-3.49782	0.046	0.35	3.16663e-89	down		SPCS2	1.15291e-08	-1.10713	0.177	0.257	0.0198094	down
TBC1D5	2.97242e-95	-2.5028	0.102	0.433	5.10722e-89	down		ARPC2	1.17548e-08	-1.1473	0.146	0.231	0.0201971	down
GPC6	5.98219e-95	-5.87316	0.011	0.265	1.02786e-88	down		LPCAT4	1.19084e-08	-1.7338	0.06	0.132	0.0204611	down
APBB2	7.10035e-95	-2.49643	0.096	0.434	1.21998e-88	down		PDXP	1.24308e-08	-1.31981	0.111	0.186	0.0213586	down
ANKRD36C	2.90951e-94	-4.18644	0.025	0.301	4.99913e-88	down		PLA2G12A	1.26303e-08	-1.172	0.121	0.215	0.0217015	down
C10orf90	5.84233e-94	-6.4216	0.006	0.249	1.00383e-87	down		MARCKSL1	1.27871e-08	-1.72143	0.082	0.137	0.0219709	down
AGBL4	6.33291e-94	-4.56691	0.024	0.297	1.08812e-87	down		IPO7	1.29258e-08	-1.00915	0.148	0.243	0.0222091	down
KDM4C	9.0923e-94	-3.41031	0.029	0.321	1.56224e-87	down		MTFR1L	1.3061e-08	-1.64474	0.066	0.14	0.0224414	down
LINC03009	1.15388e-93	-3.83594	0.022	0.302	1.9826e-87	down		STOML1	1.32097e-08	-1.82007	0.033	0.101	0.0226969	down
SYNJ2	2e-93	-8.40309	0.002	0.236	3.43641e-87	down		ZMPSTE24	1.33952e-08	-1.72563	0.043	0.114	0.0230157	down
LRRC7	4.44539e-93	-3.29099	0.069	0.371	7.63809e-87	down		ECH1	1.36635e-08	-1.8321	0.045	0.11	0.0234767	down
NPIPB5	6.01002e-93	-5.83085	0.005	0.251	1.03264e-86	down		NACA	1.42022e-08	-1.05077	0.163	0.245	0.0244023	down
UGGT2	1.29627e-92	-5.35757	0.007	0.259	2.22725e-86	down		ANKDD1A	1.42196e-08	-1.86489	0.037	0.109	0.0244321	down
BAZ2B	6.51052e-92	-2.97016	0.042	0.35	1.11864e-85	down		VMA21	1.42555e-08	-1.25887	0.078	0.168	0.0244938	down
GRIP1	1.28894e-91	-4.90781	0.022	0.282	2.21466e-85	down		PTPN20	1.42831e-08	-1.49999	0.053	0.133	0.0245413	down
PICALM	2.09288e-91	-2.45779	0.101	0.432	3.59599e-85	down		PPP5C	1.46375e-08	-1.12233	0.13	0.216	0.0251502	down
HS3ST5	2.27468e-91	-3.45462	0.049	0.344	3.90836e-85	down		STAT1	1.48015e-08	-1.57385	0.058	0.132	0.025432	down
CNTNAP5	3.76144e-91	-4.30839	0.046	0.33	6.46292e-85	down		CUL2	1.50071e-08	-1.2733	0.117	0.202	0.0257852	down
HECW2	5.55034e-91	-3.09477	0.055	0.356	9.5366e-85	down		CCDC124	1.54293e-08	-2.0518	0.037	0.1	0.0265107	down
MYO6	5.57262e-91	-3.09773	0.043	0.341	9.57489e-85	down		LHFPL6	1.54815e-08	-1.8395	0.035	0.11	0.0266003	down
ZFYVE16	1.03258e-90	-3.21048	0.044	0.344	1.77418e-84	down		ASB8	1.55122e-08	-1.33118	0.056	0.139	0.0266532	down
CACNA2D1	1.33147e-90	-2.68834	0.077	0.397	2.28773e-84	down		GOLM1	1.55249e-08	-1.53927	0.08	0.159	0.0266748	down
SMYD3	7.23597e-90	-3.07912	0.085	0.387	1.24329e-83	down		RPN2	1.5597e-08	-1.46024	0.078	0.152	0.0267988	down
POU2F1	7.51426e-90	-5.32075	0.006	0.25	1.2911e-83	down		ATP8A1	1.61366e-08	-1.01843	0.356	0.419	0.027726	down
UNC79	8.22957e-90	-3.40098	0.035	0.312	1.41401e-83	down		H2AZ1	1.70389e-08	-1.69974	0.062	0.127	0.0292762	down
DLC1	2.16126e-89	-2.48219	0.097	0.422	3.71349e-83	down		MRPL19	1.74627e-08	-1.78342	0.058	0.12	0.0300044	down
DCC	5.68306e-89	-3.72629	0.091	0.386	9.76464e-83	down		TMEM33	1.75249e-08	-1.15384	0.097	0.183	0.0301114	down
ADARB2	1.88292e-88	-3.57506	0.105	0.405	3.23525e-82	down		ZBTB41	1.75809e-08	-1.56679	0.086	0.155	0.0302076	down
KCND2	4.64214e-88	-3.63947	0.083	0.374	7.97613e-82	down		LRRC3B	1.76548e-08	-1.06857	0.115	0.198	0.0303345	down
NCOA1	1.92679e-87	-2.20546	0.1	0.428	3.31061e-81	down		ARHGEF37	1.81124e-08	-1.85822	0.045	0.111	0.0311208	down
TTC28	2.33433e-87	-4.50841	0.017	0.268	4.01085e-81	down		TUBGCP2	1.82706e-08	-1.1981	0.123	0.203	0.0313926	down
PRUNE2	3.3357e-87	-2.23952	0.175	0.513	5.73141e-81	down		LAMTOR3	1.86059e-08	-1.69876	0.066	0.13	0.0319688	down
ESRRG	6.97839e-87	-3.35584	0.049	0.337	1.19903e-80	down		SPAG7	1.87355e-08	-1.95974	0.039	0.105	0.0321915	down
MOBP	8.77926e-87	-6.05155	0.007	0.241	1.50845e-80	down		MRPL27	1.88343e-08	-1.86171	0.039	0.108	0.0323611	down
CREB5	1.05203e-86	-5.0012	0.006	0.246	1.80761e-80	down		B3GNT2	1.9004e-08	-1.91611	0.033	0.101	0.0326528	down
PHACTR1	1.12067e-86	-4.67435	0.011	0.261	1.92554e-80	down		HBS1L	1.93292e-08	-1.07158	0.16	0.24	0.0332115	down
NRG1	1.21307e-86	-5.08707	0.067	0.336	2.08431e-80	down		AK3	1.9565e-08	-1.26166	0.093	0.179	0.0336167	down
GALNT13	1.53976e-86	-3.71229	0.032	0.302	2.64563e-80	down		COPG1	2.00797e-08	-1.35923	0.056	0.133	0.0345009	down
ZNF704	2.07034e-86	-5.003	0.01	0.253	3.55727e-80	down		GTPBP4	2.04621e-08	-1.74201	0.053	0.122	0.0351581	down
LINGO2	2.33351e-86	-4.99992	0.026	0.275	4.00945e-80	down		CNBP	2.05162e-08	-1.38082	0.13	0.199	0.035251	down
CDH20	2.36856e-86	-4.67662	0.016	0.266	4.06967e-80	down		CAPZA1	2.08129e-08	-1.01094	0.16	0.25	0.0357609	down
BCAS3	3.53532e-86	-2.19427	0.126	0.449	6.0744e-80	down		FAM217B	2.10162e-08	-1.17158	0.146	0.223	0.0361102	down
VPS13B	3.87784e-86	-3.32641	0.028	0.304	6.66292e-80	down		GLRX3	2.14357e-08	-1.31477	0.078	0.167	0.0368309	down
RAPGEF6	4.2921e-86	-3.0079	0.037	0.329	7.3747e-80	down		PET100	2.20564e-08	-1.50154	0.06	0.131	0.0378973	down
GRIA4	5.90518e-86	-2.28094	0.107	0.435	1.01463e-79	down		CWC15	2.2162e-08	-1.68729	0.053	0.123	0.0380787	down
CCNH	6.07276e-86	-3.33265	0.041	0.322	1.04342e-79	down		FBXO7	2.23268e-08	-1.40158	0.086	0.162	0.038362	down
MED13L	6.7548e-86	-3.11195	0.04	0.322	1.16061e-79	down		STRN	2.27542e-08	-1.1231	0.128	0.217	0.0390963	down
SASH1	6.81427e-86	-3.35374	0.029	0.308	1.17083e-79	down		COLGALT2	2.29775e-08	-1.18562	0.142	0.219	0.03948	down
RABGEF1	7.82853e-86	-2.45965	0.085	0.397	1.3451e-79	down		NANS	2.32455e-08	-1.92645	0.049	0.111	0.0399405	down
WDFY3	9.66461e-86	-2.29327	0.087	0.408	1.66058e-79	down		ACOT13	2.38684e-08	-1.81569	0.047	0.111	0.0410108	down
IMMP2L	1.80083e-85	-2.90327	0.081	0.372	3.0942e-79	down		ABHD17A	2.42861e-08	-1.16679	0.097	0.179	0.0417285	down
KCNH8	2.25671e-85	-3.77988	0.026	0.293	3.87748e-79	down		KIAA0930	2.44034e-08	-1.09362	0.156	0.238	0.0419301	down
SGK1	2.69983e-85	-3.32929	0.041	0.322	4.63886e-79	down		MPP1	2.44563e-08	-1.77992	0.035	0.101	0.042021	down
RN7SK	2.71567e-85	-2.91145	0.066	0.358	4.66607e-79	down		SDAD1	2.48412e-08	-1.47025	0.07	0.144	0.0426822	down
UBR3	3.46946e-85	-2.0589	0.111	0.436	5.96124e-79	down		DGCR6	2.53327e-08	-1.75926	0.029	0.101	0.0435267	down
COL4A5	3.48266e-85	-5.41056	0.006	0.241	5.98391e-79	down		ENOPH1	2.56892e-08	-1.25838	0.121	0.195	0.0441393	down
SLC5A11	3.72073e-85	-5.80425	0.007	0.24	6.39296e-79	down		AGPAT1	2.57326e-08	-1.38608	0.088	0.161	0.0442139	down
KIF13A	4.5932e-85	-3.96448	0.023	0.284	7.89204e-79	down		RAB2B	2.75612e-08	-2.00358	0.051	0.111	0.0473558	down
TRPS1	5.10793e-85	-6.22338	0.008	0.238	8.77646e-79	down		CGGBP1	2.78653e-08	-1.41579	0.105	0.172	0.0478782	down
RERE	5.98792e-85	-1.9026	0.156	0.488	1.02885e-78	down		FGFR1OP2	2.87343e-08	-1.34825	0.074	0.15	0.0493714	down
PLXDC2	6.30627e-85	-2.3368	0.147	0.466	1.08355e-78	down		CBL	2.88332e-08	-1.45662	0.047	0.136	0.0495413	down
KANSL1	9.62037e-85	-2.4738	0.077	0.382	1.65297e-78	down
PKD2	2.16133e-84	-5.3586	0.006	0.237	3.7136e-78	down
LRBA	3.41118e-84	-3.4031	0.028	0.298	5.8611e-78	down
FAF1	3.85601e-84	-2.34855	0.1	0.411	6.6254e-78	down
HIP1	8.65416e-84	-4.95916	0.013	0.254	1.48696e-77	down
KMT2C	1.26966e-83	-2.61863	0.065	0.364	2.18154e-77	down
FAM172A	1.41128e-83	-2.76094	0.05	0.341	2.42486e-77	down
MLLT10	3.93276e-83	-4.18372	0.016	0.263	6.75728e-77	down
SGCZ	4.15072e-83	-4.53076	0.012	0.254	7.13178e-77	down
CDK19	5.87584e-83	-3.96273	0.02	0.279	1.00959e-76	down
FGF14	9.55181e-83	-4.36777	0.043	0.3	1.6412e-76	down
FNIP1	1.09567e-82	-3.02591	0.044	0.328	1.88259e-76	down
UGT8	1.11993e-82	-6.16991	0.004	0.221	1.92427e-76	down
TTLL7	1.23419e-82	-1.7275	0.284	0.611	2.1206e-76	down
B3GALT1	1.47202e-82	-3.72924	0.088	0.371	2.52923e-76	down
CLMN	2.50383e-82	-5.14153	0.012	0.244	4.30209e-76	down
CHD9	2.58134e-82	-2.23341	0.095	0.408	4.43527e-76	down
DGKI	3.34218e-82	-3.32867	0.047	0.32	5.74255e-76	down
TANC2	6.25352e-82	-2.39504	0.083	0.389	1.07448e-75	down
GRM3	7.31022e-82	-4.15219	0.031	0.283	1.25604e-75	down
MKLN1	7.96632e-82	-1.90922	0.133	0.462	1.36878e-75	down
RABGAP1L	1.19453e-81	-1.67738	0.21	0.543	2.05244e-75	down
CDKAL1	2.01278e-81	-3.91345	0.014	0.261	3.45837e-75	down
LRRC37A3	3.72803e-81	-3.89609	0.013	0.258	6.40552e-75	down
DNM3	6.84167e-81	-1.16335	0.538	0.793	1.17554e-74	down
ZCCHC7	8.87161e-81	-2.97921	0.041	0.315	1.52432e-74	down
MEG3	1.05547e-80	-3.15571	0.233	0.484	1.81352e-74	down
ASTN2	1.30243e-80	-2.54208	0.105	0.409	2.23783e-74	down
FBN1	1.39311e-80	-4.75595	0.006	0.235	2.39364e-74	down
SEMA6A	1.69044e-80	-6.65426	0.002	0.214	2.90453e-74	down
MICAL3	2.3436e-80	-2.2962	0.089	0.393	4.02678e-74	down
PRH1	2.61933e-80	-6.50968	0.001	0.21	4.50053e-74	down
CTNND2	2.7999e-80	-1.63618	0.351	0.658	4.8108e-74	down
ENPP2	3.4042e-80	-4.18008	0.024	0.265	5.84911e-74	down
KCNIP4	5.84093e-80	-3.47462	0.22	0.48	1.00359e-73	down
FER	6.20839e-80	-3.32254	0.024	0.282	1.06673e-73	down
FBXL7	1.34389e-79	-5.6076	0.008	0.227	2.30907e-73	down
BACH2	1.94444e-79	-5.13896	0.005	0.226	3.34095e-73	down
STARD13	3.26756e-79	-4.78845	0.012	0.243	5.61432e-73	down
PRH1-PRR4	5.13984e-79	-7.45319	0.004	0.206	8.83129e-73	down
TCF4	5.18926e-79	-3.20913	0.042	0.304	8.91621e-73	down
SLC9A9	5.29215e-79	-3.77611	0.023	0.273	9.09298e-73	down
RYR2	7.42827e-79	-4.13262	0.026	0.275	1.27633e-72	down
AOPEP	7.5193e-79	-2.51551	0.084	0.379	1.29197e-72	down
SYNE1	7.82785e-79	-1.83028	0.198	0.52	1.34498e-72	down
CDC14B	8.16569e-79	-4.72021	0.007	0.235	1.40303e-72	down
DTNA	1.3296e-78	-2.06504	0.136	0.452	2.28451e-72	down
SPIDR	1.68813e-78	-3.21264	0.041	0.305	2.90055e-72	down
NUTM2A-AS1	1.83438e-78	-3.58556	0.025	0.275	3.15184e-72	down
TALAM1	2.22643e-78	-4.76982	0.012	0.24	3.82546e-72	down
ROBO2	4.21208e-78	-2.97004	0.417	0.644	7.2372e-72	down
GPM6B	5.31094e-78	-2.79858	0.129	0.417	9.12528e-72	down
SUPT3H	6.03129e-78	-3.36347	0.036	0.291	1.0363e-71	down
RBFOX1	8.83697e-78	-4.16946	0.096	0.364	1.51837e-71	down
CNTN5	9.12496e-78	-6.09899	0.014	0.233	1.56785e-71	down
SORT1	1.4046e-77	-2.71078	0.071	0.358	2.41339e-71	down
REV3L	1.52814e-77	-3.30303	0.028	0.284	2.62565e-71	down
BBS9	1.92756e-77	-3.23214	0.024	0.277	3.31194e-71	down
MON2	2.61155e-77	-2.69891	0.047	0.323	4.48717e-71	down
LPP	2.65508e-77	-3.8174	0.019	0.263	4.56197e-71	down
SH3D19	3.50245e-77	-3.48676	0.029	0.284	6.01792e-71	down
PRKG1	4.05905e-77	-4.04955	0.079	0.334	6.97426e-71	down
PCSK6	4.48058e-77	-5.65031	0.006	0.216	7.69855e-71	down
DOCK1	5.10661e-77	-4.16444	0.014	0.248	8.7742e-71	down
TRA2A	5.42192e-77	-2.8736	0.036	0.304	9.31596e-71	down
TNIK	8.05905e-77	-4.66232	0.012	0.235	1.38471e-70	down
CCDC7	8.57169e-77	-6.06418	0.004	0.211	1.47279e-70	down
HHIP	9.76342e-77	-6.81539	0.001	0.202	1.67755e-70	down
HIVEP3	1.03381e-76	-3.13113	0.044	0.307	1.7763e-70	down
GUSBP1	1.09624e-76	-3.83521	0.023	0.264	1.88357e-70	down
XKR6	1.34908e-76	-4.40592	0.018	0.248	2.318e-70	down
ZFAND3	1.45802e-76	-2.25588	0.099	0.391	2.50518e-70	down
PCDH15	1.92223e-76	-3.80865	0.101	0.361	3.30278e-70	down
GAB2	2.98259e-76	-2.53445	0.067	0.352	5.1247e-70	down
DOCK9	3.62753e-76	-2.1595	0.087	0.389	6.23284e-70	down
SPECC1	3.64793e-76	-2.07584	0.097	0.403	6.26788e-70	down
PLD1	5.06499e-76	-6.62686	0.004	0.205	8.70269e-70	down
MBNL2	7.13274e-76	-1.64868	0.174	0.503	1.22555e-69	down
ALCAM	8.26072e-76	-1.5159	0.263	0.585	1.41936e-69	down
LINC00609	8.53026e-76	-6.86056	0.002	0.203	1.46567e-69	down
SLC44A5	1.43481e-75	-4.6864	0.019	0.246	2.4653e-69	down
RNF144A	4.62302e-75	-3.43328	0.03	0.28	7.94329e-69	down
TRPC1	5.29233e-75	-3.41973	0.022	0.263	9.0933e-69	down
SBF2	5.46343e-75	-2.8875	0.044	0.307	9.38728e-69	down
NFAT5	6.85485e-75	-2.74799	0.048	0.318	1.1778e-68	down
CDK18	9.72967e-75	-4.38675	0.018	0.243	1.67175e-68	down
SLC22A23	1.83601e-74	-2.36998	0.062	0.354	3.15464e-68	down
FOXP1	1.8593e-74	-2.23485	0.088	0.38	3.19465e-68	down
BCAS1	3.11378e-74	-5.31831	0.012	0.22	5.3501e-68	down
RALGPS1	3.31793e-74	-2.72255	0.047	0.313	5.70087e-68	down
MVB12B	3.54658e-74	-3.02579	0.053	0.318	6.09374e-68	down
TNRC6B	3.60324e-74	-1.56751	0.207	0.524	6.1911e-68	down
TNKS	4.17004e-74	-1.9229	0.106	0.412	7.16497e-68	down
MOG	6.02363e-74	-5.58811	0.006	0.209	1.03498e-67	down
VTI1A	7.50397e-74	-2.71108	0.056	0.326	1.28933e-67	down
POGZ	9.19573e-74	-2.79364	0.044	0.309	1.58001e-67	down
TNRC6C	1.01076e-73	-2.33501	0.075	0.361	1.73668e-67	down
COBL	1.2934e-73	-3.48033	0.035	0.281	2.22233e-67	down
CACNA1C	1.397e-73	-3.79245	0.029	0.264	2.40033e-67	down
LMCD1-AS1	1.53048e-73	-6.27009	0.002	0.199	2.62967e-67	down
PXK	2.01386e-73	-2.45257	0.109	0.399	3.46022e-67	down
ZNF609	2.2049e-73	-2.87911	0.052	0.308	3.78847e-67	down
EXOC6B	3.05204e-73	-1.69541	0.218	0.524	5.24402e-67	down
RIMS2	4.32717e-73	-2.58832	0.174	0.441	7.43496e-67	down
KIF13B	4.4376e-73	-5.73849	0.004	0.205	7.6247e-67	down
SCAPER	4.62002e-73	-2.09389	0.09	0.386	7.93814e-67	down
MIR100HG	5.88431e-73	-1.92198	0.15	0.446	1.01104e-66	down
SGMS1	9.68522e-73	-2.96897	0.04	0.298	1.66412e-66	down
STXBP5L	9.84084e-73	-3.25276	0.078	0.338	1.69086e-66	down
CUX1	1.13371e-72	-2.83036	0.046	0.308	1.94794e-66	down
OSBP2	1.14832e-72	-2.74818	0.049	0.316	1.97305e-66	down
LPAR1	1.19567e-72	-5.49037	0.005	0.208	2.05441e-66	down
DNMT3A	1.28067e-72	-4.68008	0.01	0.222	2.20045e-66	down
TMEM117	1.45937e-72	-4.04685	0.02	0.246	2.50749e-66	down
PAN3	1.69822e-72	-5.25705	0.005	0.208	2.91788e-66	down
USP34	1.79695e-72	-1.80484	0.137	0.443	3.08752e-66	down
ARL17B	2.21006e-72	-6.07004	0.005	0.2	3.79733e-66	down
RBM6	3.15912e-72	-2.55365	0.046	0.31	5.42802e-66	down
DLGAP2	3.17135e-72	-5.60575	0.008	0.21	5.44902e-66	down
SLC39A11	5.10175e-72	-3.27049	0.034	0.282	8.76584e-66	down
ZNF292	5.13938e-72	-2.99234	0.034	0.286	8.8305e-66	down
ZFPM2	5.46007e-72	-6.54384	0.005	0.203	9.3815e-66	down
INVS	5.80819e-72	-4.33726	0.012	0.229	9.97964e-66	down
LCOR	6.79255e-72	-2.91191	0.032	0.282	1.1671e-65	down
BIRC6	6.83322e-72	-1.98862	0.1	0.399	1.17409e-65	down
DPP10	8.65822e-72	-3.17217	0.09	0.355	1.48766e-65	down
STAG1	1.10206e-71	-3.17634	0.019	0.261	1.89356e-65	down
CDH12	1.25727e-71	-4.74476	0.023	0.237	2.16025e-65	down
PKP4	1.66742e-71	-1.77406	0.169	0.474	2.86496e-65	down
CTTNBP2	1.90294e-71	-3.00737	0.032	0.281	3.26964e-65	down
KHDRBS2	2.09792e-71	-3.80442	0.042	0.274	3.60464e-65	down
NRF1	2.16409e-71	-4.91274	0.004	0.202	3.71835e-65	down
CAMTA1	2.26991e-71	-1.54979	0.255	0.558	3.90016e-65	down
SLCO1A2	2.5573e-71	-5.99008	0.002	0.193	4.39396e-65	down
CDC42BPA	2.63971e-71	-1.50387	0.238	0.55	4.53557e-65	down
DAAM2	3.16927e-71	-6.11017	0.004	0.195	5.44545e-65	down
CNDP1	3.49197e-71	-4.67864	0.014	0.223	5.99992e-65	down
TMEM165	5.28097e-71	-2.60799	0.096	0.375	9.07378e-65	down
TTLL11	7.08527e-71	-2.93539	0.034	0.289	1.21739e-64	down
CHN2	1.43661e-70	-4.45507	0.012	0.221	2.46839e-64	down
NAV1	1.81533e-70	-2.21483	0.082	0.366	3.1191e-64	down
USP54	2.14588e-70	-3.39476	0.03	0.269	3.68707e-64	down
WDFY2	4.05988e-70	-3.75683	0.011	0.231	6.9757e-64	down
KMT2E	7.51673e-70	-2.38967	0.061	0.331	1.29153e-63	down
PHIP	1.57503e-69	-2.48178	0.07	0.339	2.70622e-63	down
JARID2	1.7387e-69	-4.18601	0.014	0.228	2.98743e-63	down
MGAT4C	3.04149e-69	-4.20324	0.029	0.248	5.22589e-63	down
ARID4B	3.17162e-69	-2.07525	0.082	0.368	5.44948e-63	down
NFASC	3.51981e-69	-1.40748	0.231	0.545	6.04775e-63	down
KDM6A	3.98968e-69	-3.90416	0.008	0.221	6.85509e-63	down
PPARGC1A	7.87437e-69	-5.285	0.013	0.218	1.35298e-62	down
FAM107B	8.16655e-69	-4.22537	0.016	0.225	1.40318e-62	down
ZNF280D	1.03726e-68	-3.28193	0.022	0.255	1.78222e-62	down
TULP4	1.7041e-68	-2.28738	0.078	0.353	2.92798e-62	down
FGFR2	4.70838e-68	-4.24787	0.014	0.219	8.08995e-62	down
DAB1	5.16856e-68	-3.2083	0.157	0.41	8.88064e-62	down
FNBP1	5.39996e-68	-2.09447	0.108	0.393	9.27823e-62	down
SLC7A14-AS1	5.91578e-68	-6.94359	0.002	0.182	1.01645e-61	down
PSEN1	6.55016e-68	-3.30295	0.029	0.259	1.12545e-61	down
GSN	7.46567e-68	-2.97392	0.036	0.283	1.28275e-61	down
PKN2	1.01288e-67	-3.39847	0.018	0.242	1.74034e-61	down
LINC01608	1.09869e-67	-7.37882	0.002	0.179	1.88778e-61	down
SLC12A2	1.1448e-67	-1.9577	0.119	0.409	1.967e-61	down
PRKCE	1.20548e-67	-3.19493	0.028	0.259	2.07126e-61	down
ELF2	1.36336e-67	-3.60993	0.022	0.246	2.34253e-61	down
JAZF1	1.38114e-67	-2.72298	0.065	0.315	2.37308e-61	down
LDLRAD4	1.52487e-67	-2.02206	0.168	0.456	2.62003e-61	down
LOC100506023	1.71862e-67	-5.1399	0.008	0.201	2.95294e-61	down
MAML2	1.89066e-67	-4.04169	0.013	0.222	3.24853e-61	down
IGF1R	1.92018e-67	-2.42288	0.062	0.328	3.29926e-61	down
TTLL5	2.45183e-67	-4.90006	0.012	0.21	4.21274e-61	down
LINC00342	6.06608e-67	-5.72851	0.005	0.191	1.04228e-60	down
CLDN11	6.33015e-67	-4.73451	0.008	0.202	1.08765e-60	down
RGS7	1.09773e-66	-2.7696	0.083	0.334	1.88612e-60	down
PLCG2	1.38041e-66	-3.49728	0.023	0.244	2.37183e-60	down
ANKRD30BL	1.65722e-66	-2.89591	0.049	0.29	2.84744e-60	down
SDCCAG8	1.66705e-66	-2.45604	0.055	0.314	2.86433e-60	down
MIAT	1.92432e-66	-4.62652	0.013	0.208	3.30637e-60	down
FTO	2.65338e-66	-1.72885	0.133	0.424	4.55904e-60	down
COLGALT2	3.1412e-66	-4.11059	0.016	0.224	5.39721e-60	down
KAT2B	3.20795e-66	-4.96151	0.006	0.2	5.5119e-60	down
VWA8	4.3919e-66	-2.52464	0.058	0.31	7.54618e-60	down
COP1	5.83917e-66	-3.2738	0.023	0.248	1.00329e-59	down
ATP9B	6.35059e-66	-3.43518	0.02	0.241	1.09116e-59	down
CACNA1B	7.672e-66	-2.79854	0.071	0.316	1.3182e-59	down
LSAMP	1.49814e-65	-1.3934	0.477	0.723	2.5741e-59	down
UBR5	1.69423e-65	-2.83633	0.044	0.286	2.91103e-59	down
DDX17	1.6995e-65	-1.51471	0.181	0.487	2.92009e-59	down
SLC25A13	1.708e-65	-2.96073	0.044	0.283	2.93469e-59	down
PHLDB1	1.82513e-65	-5.9528	0.004	0.185	3.13595e-59	down
SYN3	1.86662e-65	-4.67752	0.017	0.219	3.20723e-59	down
ARL15	1.86885e-65	-4.03828	0.012	0.216	3.21107e-59	down
ASH1L	2.01715e-65	-1.76763	0.131	0.423	3.46588e-59	down
GRM5	2.11301e-65	-3.12547	0.065	0.302	3.63058e-59	down
PHACTR4	2.83645e-65	-4.97957	0.01	0.201	4.8736e-59	down
IGSF11	3.1647e-65	-5.51197	0.006	0.191	5.4376e-59	down
ZNF518A	3.49796e-65	-4.40259	0.011	0.209	6.0102e-59	down
KLF12	4.1397e-65	-4.40796	0.017	0.22	7.11285e-59	down
CRADD	4.78498e-65	-3.94034	0.022	0.232	8.22156e-59	down
SETD5	7.37406e-65	-2.77241	0.036	0.273	1.26701e-58	down
ANKRD44	7.77279e-65	-3.1799	0.022	0.245	1.33552e-58	down
KCTD8	8.3619e-65	-3.93745	0.018	0.224	1.43674e-58	down
SHROOM4	8.40724e-65	-5.08497	0.006	0.188	1.44453e-58	down
PTPRJ	9.18684e-65	-2.5281	0.058	0.306	1.57849e-58	down
ZNF532	9.59846e-65	-3.38666	0.02	0.238	1.64921e-58	down
SLC22A15	9.6136e-65	-3.12291	0.034	0.265	1.65181e-58	down
XIST	1.16063e-64	-10.3952	0	0.162	1.99419e-58	down
GRIK1	1.52859e-64	-6.48863	0.011	0.196	2.62643e-58	down
ZNF644	2.76496e-64	-3.04865	0.032	0.262	4.75076e-58	down
CSMD2	3.26905e-64	-3.18771	0.04	0.266	5.61689e-58	down
TMEFF2	5.05057e-64	-1.90779	0.167	0.45	8.67791e-58	down
LHFPL3	5.31959e-64	-3.67356	0.03	0.249	9.14013e-58	down
RNF220	7.658e-64	-2.91564	0.184	0.423	1.3158e-57	down
SUZ12P1	8.08249e-64	-2.36403	0.061	0.31	1.38874e-57	down
HDAC4	9.47208e-64	-3.33231	0.023	0.239	1.6275e-57	down
ANKRD28	9.51776e-64	-3.35172	0.023	0.242	1.63534e-57	down
RAD51B	9.93017e-64	-4.22347	0.013	0.214	1.7062e-57	down
CDK6	1.06557e-63	-4.42366	0.006	0.198	1.83086e-57	down
LINC00632	1.18817e-63	-1.37615	0.27	0.559	2.04151e-57	down
RALGAPA1	1.21331e-63	-1.93587	0.091	0.365	2.08471e-57	down
CCDC144B	2.60976e-63	-6.27047	0.001	0.171	4.48409e-57	down
ANKRD12	3.02905e-63	-1.27407	0.189	0.503	5.20452e-57	down
TIAM1	3.11849e-63	-4.29218	0.013	0.208	5.3582e-57	down
RFX3	3.4287e-63	-3.07347	0.03	0.254	5.8912e-57	down
SSBP2	3.73774e-63	-2.53422	0.059	0.305	6.4222e-57	down
RICTOR	4.68655e-63	-2.51975	0.042	0.289	8.05244e-57	down
KIF9-AS1	7.19291e-63	-4.30428	0.012	0.205	1.23589e-56	down
ITCH	7.4743e-63	-2.431	0.049	0.298	1.28424e-56	down
JAM3	9.52801e-63	-2.86051	0.035	0.266	1.63711e-56	down
XRN1	1.05421e-62	-3.7392	0.014	0.218	1.81134e-56	down
RNF130	1.27672e-62	-2.11301	0.078	0.344	2.19366e-56	down
NR3C2	1.4502e-62	-3.53352	0.013	0.218	2.49174e-56	down
CDK13	1.57362e-62	-2.34989	0.047	0.295	2.7038e-56	down
ATP10B	1.67473e-62	-9.54752	0	0.157	2.87752e-56	down
PRR5L	2.19155e-62	-9.50616	0	0.156	3.76552e-56	down
ASCC3	2.41987e-62	-3.68777	0.022	0.226	4.15782e-56	down
DLEU2	2.47455e-62	-4.58248	0.007	0.19	4.25178e-56	down
BTBD9	2.98859e-62	-2.25766	0.081	0.335	5.13501e-56	down
TMEM63A	3.87632e-62	-4.81196	0.007	0.186	6.6603e-56	down
PCCA	5.61268e-62	-2.64279	0.047	0.285	9.64372e-56	down
TTC17	5.80678e-62	-2.17621	0.058	0.309	9.97723e-56	down
JPX	6.12794e-62	-3.22535	0.025	0.239	1.0529e-55	down
CBFA2T2	7.65822e-62	-2.66807	0.031	0.265	1.31584e-55	down
TSPAN5	9.58435e-62	-2.35729	0.078	0.329	1.64679e-55	down
RAPGEF5	9.90556e-62	-2.11819	0.126	0.391	1.70198e-55	down
RFX7	1.19461e-61	-3.39294	0.019	0.229	2.05258e-55	down
NEO1	1.27992e-61	-2.48304	0.058	0.303	2.19915e-55	down
ARHGAP24	1.375e-61	-2.53527	0.085	0.33	2.36252e-55	down
ZDHHC20	4.25822e-61	-2.20862	0.061	0.317	7.31649e-55	down
GREB1L	6.8828e-61	-3.6944	0.018	0.219	1.1826e-54	down
LOC101927967	7.23232e-61	-8.03604	0.001	0.16	1.24266e-54	down
SNX29	7.25398e-61	-2.27672	0.06	0.31	1.24638e-54	down
RNPC3	8.06306e-61	-3.23351	0.026	0.233	1.3854e-54	down
TENM2	1.21798e-60	-3.26223	0.101	0.337	2.09274e-54	down
TRAF3IP2-AS1	1.45507e-60	-2.87789	0.028	0.244	2.5001e-54	down
KIAA1328	1.60468e-60	-3.23023	0.019	0.226	2.75717e-54	down
CEP85L	1.69665e-60	-3.2613	0.016	0.222	2.91519e-54	down
CACNA1A	1.81076e-60	-2.47868	0.125	0.361	3.11126e-54	down
LDLRAD3	2.06499e-60	-3.4689	0.017	0.218	3.54807e-54	down
L3MBTL4	2.64088e-60	-3.0633	0.04	0.257	4.53756e-54	down
LUC7L3	3.54494e-60	-1.61742	0.154	0.438	6.09092e-54	down
NKTR	3.65105e-60	-2.10427	0.065	0.317	6.27324e-54	down
UVRAG	7.14974e-60	-2.67094	0.041	0.272	1.22847e-53	down
PEAK1	1.02788e-59	-2.37952	0.055	0.296	1.76611e-53	down
CERCAM	1.1098e-59	-3.97062	0.019	0.212	1.90687e-53	down
ARHGAP22	1.12106e-59	-3.71501	0.019	0.218	1.92621e-53	down
PREX1	2.07063e-59	-4.48386	0.007	0.183	3.55776e-53	down
ZHX2	2.45902e-59	-4.52122	0.01	0.19	4.2251e-53	down
ADD3	3.28231e-59	-2.80357	0.032	0.252	5.63967e-53	down
SORBS2	4.81199e-59	-2.91616	0.059	0.282	8.26797e-53	down
ABCA8	6.47876e-59	-9.3866	0	0.148	1.11318e-52	down
NIPBL	7.76157e-59	-2.00674	0.084	0.341	1.3336e-52	down
ANKRD20A4-ANKRD20A20P	9.28796e-59	-4.73213	0.008	0.184	1.59586e-52	down
CYRIB	1.06213e-58	-1.88048	0.108	0.367	1.82495e-52	down
SCMH1	1.2561e-58	-3.90517	0.011	0.196	2.15824e-52	down
DTNB	1.30951e-58	-1.9805	0.089	0.347	2.25001e-52	down
CDH18	1.64229e-58	-3.82658	0.03	0.232	2.82178e-52	down
FMN2	1.81965e-58	-2.95402	0.042	0.261	3.12652e-52	down
TARBP1	1.90353e-58	-4.42225	0.004	0.175	3.27064e-52	down
NEK1	1.94665e-58	-2.30595	0.065	0.309	3.34475e-52	down
KANSL1L	2.24118e-58	-3.05523	0.024	0.229	3.85081e-52	down
NT5DC1	3.85698e-58	-2.44452	0.066	0.304	6.62708e-52	down
RFTN2	4.12014e-58	-5.1765	0.006	0.171	7.07925e-52	down
FARS2	6.02931e-58	-3.59884	0.017	0.212	1.03596e-51	down
GMDS-DT	6.77952e-58	-4.39496	0.005	0.179	1.16486e-51	down
LRFN5	8.84984e-58	-3.0199	0.055	0.271	1.52058e-51	down
SIPA1L1	9.15451e-58	-1.90576	0.1	0.355	1.57293e-51	down
KIAA1217	9.89416e-58	-5.43915	0.007	0.177	1.70002e-51	down
VPS13C	1.08355e-57	-1.44467	0.138	0.422	1.86175e-51	down
HERC2P2	1.1465e-57	-4.29003	0.01	0.187	1.96991e-51	down
MYO1E	1.25368e-57	-5.07661	0.005	0.168	2.15408e-51	down
DNAAF9	1.29149e-57	-1.90316	0.084	0.342	2.21905e-51	down
PHACTR3	1.32655e-57	-2.14164	0.084	0.335	2.27928e-51	down
CACNA2D3	2.00823e-57	-3.29661	0.041	0.249	3.45055e-51	down
MEGF10	2.18078e-57	-4.91201	0.01	0.177	3.74702e-51	down
ANKRD17	2.31129e-57	-1.34649	0.179	0.469	3.97126e-51	down
SERINC5	2.35976e-57	-4.92222	0.004	0.17	4.05454e-51	down
PRKCA	2.75285e-57	-1.89395	0.125	0.385	4.72996e-51	down
UBR2	3.34099e-57	-2.5082	0.038	0.263	5.74049e-51	down
STK3	3.38729e-57	-5.94267	0.001	0.158	5.82006e-51	down
MARK3	3.68715e-57	-1.89152	0.073	0.329	6.33528e-51	down
FAM171A1	4.08067e-57	-2.48773	0.055	0.285	7.01141e-51	down
ADK	7.47744e-57	-2.24323	0.079	0.316	1.28478e-50	down
TANC1	8.05136e-57	-4.80519	0.005	0.17	1.38339e-50	down
SH3GL3	9.01018e-57	-1.46945	0.209	0.49	1.54813e-50	down
SAMD4A	9.5691e-57	-3.31538	0.028	0.226	1.64417e-50	down
CHD7	1.05699e-56	-3.90483	0.012	0.195	1.81613e-50	down
SEMA4D	1.36309e-56	-2.74445	0.046	0.265	2.34206e-50	down
GRIA2	1.71947e-56	-1.47777	0.18	0.455	2.9544e-50	down
HERC4	1.77207e-56	-1.99332	0.081	0.33	3.04477e-50	down
MTUS2	2.1703e-56	-3.63314	0.029	0.219	3.72901e-50	down
TBC1D12	2.29697e-56	-2.91976	0.035	0.249	3.94665e-50	down
ROCK1	2.59186e-56	-3.35132	0.014	0.204	4.45335e-50	down
BMS1P2-AGAP9	3.01715e-56	-8.6596	0	0.142	5.18407e-50	down
SORCS2	3.28904e-56	-4.18528	0.008	0.185	5.65124e-50	down
LRRC37A2	3.57133e-56	-4.91003	0.004	0.164	6.13627e-50	down
MPDZ	3.5903e-56	-1.88313	0.082	0.335	6.16886e-50	down
VPS54	4.21806e-56	-5.24171	0.006	0.168	7.24748e-50	down
PCM1	4.73136e-56	-1.55363	0.135	0.41	8.12943e-50	down
SYNDIG1	4.82711e-56	-3.74009	0.01	0.188	8.29395e-50	down
EXT1	5.29245e-56	-4.61466	0.004	0.17	9.09351e-50	down
PHF21A	6.20603e-56	-2.84324	0.028	0.234	1.06632e-49	down
MAGI1	6.95218e-56	-1.5376	0.181	0.451	1.19453e-49	down
CDH13	8.45057e-56	-5.3629	0.008	0.174	1.45198e-49	down
BICRAL	9.00374e-56	-3.18548	0.019	0.214	1.54702e-49	down
AHI1	1.20847e-55	-1.58254	0.196	0.455	2.0764e-49	down
KCNQ5	1.52661e-55	-9.17958	0.001	0.147	2.62303e-49	down
DIS3L2	1.52884e-55	-2.90839	0.025	0.229	2.62687e-49	down
MIR570HG	1.55588e-55	-3.23039	0.016	0.209	2.67332e-49	down
CBLB	1.70992e-55	-3.79638	0.011	0.193	2.93799e-49	down
KAT6A	1.74121e-55	-3.41167	0.016	0.205	2.99175e-49	down
INSR	1.94022e-55	-2.24685	0.055	0.289	3.3337e-49	down
C1QTNF7-AS1	2.17412e-55	-4.59374	0.006	0.172	3.73558e-49	down
TRIM9	2.44254e-55	-1.58228	0.161	0.427	4.19678e-49	down
ZNF708	2.54503e-55	-3.84658	0.017	0.198	4.37288e-49	down
TTC14	2.76616e-55	-2.83564	0.025	0.229	4.75282e-49	down
LINC00639	3.28472e-55	-6.83617	0.001	0.147	5.64381e-49	down
MAML3	3.81489e-55	-5.21012	0.006	0.168	6.55475e-49	down
MED13	5.06665e-55	-2.66831	0.034	0.249	8.70554e-49	down
UTY	5.06679e-55	-3.63408	0.016	0.197	8.70577e-49	down
LRRC1	6.00531e-55	-5.14843	0.002	0.16	1.03183e-48	down
TAF15	6.09455e-55	-1.99376	0.061	0.301	1.04717e-48	down
TRIM2	6.97348e-55	-1.15622	0.382	0.649	1.19819e-48	down
TENM4	7.99233e-55	-2.61624	0.036	0.248	1.37324e-48	down
SGCD	8.12773e-55	-2.80295	0.048	0.261	1.39651e-48	down
AGO3	9.02754e-55	-2.05188	0.058	0.292	1.55111e-48	down
BPTF	1.75451e-54	-1.40007	0.162	0.443	3.0146e-48	down
FBXL17	2.46549e-54	-1.58123	0.175	0.44	4.23622e-48	down
TMEM232	2.5593e-54	-3.7512	0.016	0.192	4.39739e-48	down
RSRP1	2.56287e-54	-2.31628	0.049	0.273	4.40354e-48	down
HDAC2-AS2	2.58252e-54	-3.87537	0.013	0.193	4.43729e-48	down
ADAM10	2.96757e-54	-2.9096	0.03	0.235	5.09889e-48	down
FNBP4	3.22042e-54	-3.32056	0.014	0.2	5.53334e-48	down
DENND1A	3.808e-54	-2.23957	0.053	0.282	6.54292e-48	down
PDS5A	4.05019e-54	-2.40618	0.038	0.257	6.95905e-48	down
PPP1R16B	4.20213e-54	-3.67572	0.016	0.198	7.22012e-48	down
COG5	4.24119e-54	-2.61412	0.036	0.247	7.28722e-48	down
MTSS1	5.02936e-54	-2.40365	0.044	0.264	8.64145e-48	down
PREX2	5.05848e-54	-5.93578	0.005	0.154	8.69149e-48	down
CRTC3	5.07824e-54	-2.89666	0.019	0.218	8.72544e-48	down
TUT4	5.50227e-54	-2.52607	0.032	0.244	9.45402e-48	down
GATAD2B	5.5857e-54	-2.79832	0.034	0.241	9.59737e-48	down
CPEB2	5.61499e-54	-2.68681	0.03	0.237	9.64769e-48	down
PHC3	5.90381e-54	-2.48791	0.032	0.245	1.0144e-47	down
IQGAP1	6.9469e-54	-2.90386	0.026	0.229	1.19362e-47	down
TENT2	8.74444e-54	-3.30212	0.014	0.202	1.50247e-47	down
FA2H	9.28811e-54	-3.6045	0.016	0.191	1.59589e-47	down
DOP1A	1.10036e-53	-2.49391	0.04	0.255	1.89064e-47	down
GPR37	1.13635e-53	-6.16232	0.002	0.147	1.95248e-47	down
GTDC1	1.50929e-53	-2.69178	0.032	0.242	2.59327e-47	down
EML6	1.61117e-53	-2.93708	0.041	0.237	2.76831e-47	down
SCLT1	1.75896e-53	-2.95331	0.019	0.211	3.02224e-47	down
NR6A1	2.14512e-53	-4.16565	0.01	0.177	3.68576e-47	down
LRCH3	2.29544e-53	-2.62729	0.03	0.24	3.94403e-47	down
KIF6	2.39987e-53	-3.79769	0.019	0.198	4.12347e-47	down
RBM26	2.48188e-53	-1.88623	0.07	0.312	4.26437e-47	down
SEPTIN7P13	2.72599e-53	-5.24067	0.002	0.156	4.68381e-47	down
FAM193A	2.86188e-53	-2.31572	0.042	0.264	4.91729e-47	down
EHMT1	2.86777e-53	-2.9392	0.02	0.216	4.92742e-47	down
ATRNL1	4.14429e-53	-2.9264	0.054	0.26	7.12072e-47	down
PDE4DIPP2	4.9817e-53	-2.42161	0.055	0.273	8.55957e-47	down
PPP6R3	5.39098e-53	-1.84879	0.071	0.313	9.2628e-47	down
MIR325HG	8.52049e-53	-3.39457	0.029	0.215	1.46399e-46	down
PPP1R12B	1.083e-52	-1.57245	0.131	0.393	1.86081e-46	down
PIBF1	1.45475e-52	-3.02357	0.023	0.216	2.49956e-46	down
TAFA1	1.6076e-52	-7.35021	0.005	0.149	2.76219e-46	down
FCHSD2	1.71102e-52	-1.97038	0.097	0.336	2.93988e-46	down
ATAD2B	1.7116e-52	-6.61875	0.001	0.143	2.94087e-46	down
DENND4C	2.35678e-52	-4.26449	0.006	0.166	4.04943e-46	down
SGIP1	2.36966e-52	-1.28814	0.23	0.498	4.07156e-46	down
RGS6	3.46297e-52	-2.4381	0.171	0.386	5.95009e-46	down
EOLA2-DT	4.27778e-52	-7.08967	0.001	0.14	7.3501e-46	down
PDZD2	4.33802e-52	-2.31732	0.061	0.287	7.45359e-46	down
CEP192	4.65703e-52	-4.13088	0.011	0.177	8.00173e-46	down
ITPR2	4.79296e-52	-4.22048	0.01	0.177	8.23528e-46	down
CLASP1	6.58604e-52	-1.43542	0.157	0.426	1.13162e-45	down
CDK5RAP2	7.76312e-52	-4.2159	0.011	0.177	1.33386e-45	down
MAG	8.57724e-52	-3.60624	0.023	0.195	1.47374e-45	down
MLLT3	9.28866e-52	-2.22848	0.071	0.293	1.59598e-45	down
SLC13A3	9.36726e-52	-3.67183	0.012	0.186	1.60949e-45	down
FAM124A	9.81777e-52	-3.77921	0.011	0.179	1.68689e-45	down
DUBR	1.06561e-51	-2.74384	0.024	0.22	1.83094e-45	down
LRRTM3	1.23268e-51	-2.19301	0.078	0.302	2.118e-45	down
FAM13B	1.77907e-51	-2.02477	0.064	0.295	3.05681e-45	down
GRM7	2.08523e-51	-4.85744	0.01	0.169	3.58284e-45	down
EGFEM1P	2.34553e-51	-5.62481	0.007	0.157	4.0301e-45	down
LRRFIP2	2.72228e-51	-2.10033	0.052	0.274	4.67743e-45	down
NF1	3.09903e-51	-1.34929	0.177	0.442	5.32476e-45	down
TPT1-AS1	3.97112e-51	-3.14928	0.017	0.197	6.82319e-45	down
SFMBT2	4.0804e-51	-4.04559	0.01	0.171	7.01095e-45	down
SELENOP	4.34528e-51	-3.23316	0.031	0.213	7.46608e-45	down
ITGA2	4.72248e-51	-6.06618	0.002	0.142	8.11418e-45	down
MYRF	5.38479e-51	-4.66803	0.005	0.153	9.25217e-45	down
VRK2	5.45431e-51	-5.09551	0.005	0.152	9.37161e-45	down
SETBP1	6.33793e-51	-4.43163	0.012	0.171	1.08898e-44	down
BRAF	6.33912e-51	-1.83932	0.083	0.322	1.08919e-44	down
DICER1	6.3592e-51	-1.92321	0.082	0.318	1.09264e-44	down
GAS7	7.24248e-51	-3.93051	0.018	0.184	1.24441e-44	down
LARGE1	8.08991e-51	-2.06524	0.079	0.31	1.39001e-44	down
CACNB2	8.11537e-51	-2.56217	0.067	0.278	1.39439e-44	down
CEP290	9.84718e-51	-2.09772	0.048	0.27	1.69195e-44	down
ERC2	1.01611e-50	-1.75174	0.24	0.481	1.74588e-44	down
CSPP1	1.43039e-50	-2.95513	0.026	0.215	2.45771e-44	down
MIR2052HG	1.5137e-50	-4.39279	0.013	0.171	2.60084e-44	down
GLDN	1.62892e-50	-3.41733	0.017	0.188	2.79881e-44	down
DIPK1A	2.31796e-50	-2.85559	0.034	0.225	3.98272e-44	down
TAFA2	2.34162e-50	-3.01951	0.042	0.234	4.02337e-44	down
RGL1	2.38452e-50	-2.20917	0.06	0.285	4.09709e-44	down
ABCA10	2.51615e-50	-5.9293	0.004	0.146	4.32326e-44	down
DDX5	2.64763e-50	-1.25996	0.178	0.448	4.54917e-44	down
GPRC5B	3.96291e-50	-2.19089	0.078	0.299	6.80909e-44	down
TMEM161B-DT	4.19131e-50	-1.87771	0.1	0.335	7.20152e-44	down
TET2	4.5741e-50	-5.22367	0.004	0.15	7.85924e-44	down
ZCCHC24	5.10498e-50	-4.66857	0.007	0.155	8.77139e-44	down
ATM	5.18821e-50	-2.29422	0.042	0.254	8.9144e-44	down
SVEP1	5.76551e-50	-5.20551	0.004	0.151	9.90632e-44	down
RECK	5.81886e-50	-4.08561	0.01	0.17	9.99798e-44	down
HERC1	7.54977e-50	-1.2076	0.206	0.481	1.2972e-43	down
CACNA1D	7.6317e-50	-2.68922	0.041	0.239	1.31128e-43	down
CPQ	8.02634e-50	-2.4328	0.043	0.25	1.37909e-43	down
CARNS1	8.97254e-50	-5.74047	0.004	0.142	1.54167e-43	down
FNIP2	1.18215e-49	-3.28634	0.022	0.199	2.03118e-43	down
BTBD7	1.31617e-49	-2.81572	0.03	0.219	2.26145e-43	down
GALNTL6	1.40551e-49	-3.49024	0.209	0.402	2.41495e-43	down
CNOT2	1.52322e-49	-3.13239	0.025	0.207	2.6172e-43	down
RPS6KA5	1.70979e-49	-2.45055	0.03	0.231	2.93777e-43	down
CLEC16A	1.74743e-49	-2.15256	0.054	0.272	3.00244e-43	down
SCN1A	2.0089e-49	-3.11874	0.029	0.205	3.4517e-43	down
KCNH7	2.07709e-49	-5.70569	0.002	0.143	3.56886e-43	down
GOLGA8B	2.25169e-49	-4.54025	0.007	0.157	3.86886e-43	down
ATF7IP	3.56126e-49	-3.01645	0.028	0.21	6.11898e-43	down
GOLM2	3.68181e-49	-1.68805	0.093	0.335	6.32609e-43	down
ATG4C	3.81077e-49	-2.93084	0.031	0.217	6.54767e-43	down
LRP2	4.44186e-49	-9.14099	0	0.124	7.63202e-43	down
TRPM3	5.09093e-49	-3.40772	0.037	0.224	8.74726e-43	down
ATP11A	5.95264e-49	-3.20656	0.022	0.197	1.02278e-42	down
SECISBP2L	9.81896e-49	-1.65188	0.112	0.359	1.6871e-42	down
ZDHHC14	9.95894e-49	-2.5153	0.043	0.244	1.71115e-42	down
NIN	1.06326e-48	-4.44583	0.007	0.159	1.8269e-42	down
PARD3B	1.16466e-48	-4.75449	0.006	0.151	2.00112e-42	down
RIN2	1.2507e-48	-4.18978	0.007	0.157	2.14896e-42	down
XKR4	1.33711e-48	-2.94435	0.038	0.222	2.29742e-42	down
XYLT1	1.51353e-48	-2.75613	0.037	0.227	2.60054e-42	down
ATXN2	1.70144e-48	-1.45368	0.12	0.374	2.92341e-42	down
MEF2A	1.74295e-48	-1.99154	0.056	0.282	2.99475e-42	down
MYO9B	1.95549e-48	-4.19485	0.008	0.163	3.35992e-42	down
HDAC9	2.15487e-48	-1.83917	0.096	0.325	3.7025e-42	down
NKAIN3	2.18784e-48	-3.59888	0.028	0.199	3.75915e-42	down
ZNF407	2.24438e-48	-3.00417	0.022	0.203	3.85631e-42	down
CNTN3	2.26283e-48	-4.99908	0.006	0.152	3.888e-42	down
CA10	2.40428e-48	-4.59137	0.01	0.158	4.13104e-42	down
FSTL5	2.51248e-48	-3.18921	0.046	0.229	4.31695e-42	down
SHPRH	2.81297e-48	-2.82082	0.018	0.201	4.83325e-42	down
NLGN4Y	2.98099e-48	-3.40821	0.017	0.183	5.12195e-42	down
R3HDM1	3.21362e-48	-1.78493	0.101	0.334	5.52166e-42	down
ANLN	3.5982e-48	-2.98605	0.036	0.211	6.18244e-42	down
RYBP	3.70963e-48	-2.36592	0.049	0.26	6.37389e-42	down
MTR	3.94567e-48	-4.50736	0.007	0.157	6.77946e-42	down
TTC7A	4.40052e-48	-4.64243	0.007	0.155	7.56098e-42	down
LOC100506076	4.65738e-48	-4.69261	0.004	0.146	8.00232e-42	down
TTYH2	4.91097e-48	-3.76214	0.008	0.16	8.43804e-42	down
BABAM2	5.06661e-48	-2.01499	0.069	0.286	8.70546e-42	down
ARPP21	5.11757e-48	-3.42889	0.025	0.194	8.79303e-42	down
AGTPBP1	5.39037e-48	-1.27783	0.203	0.464	9.26176e-42	down
ERC1	5.82056e-48	-1.56572	0.154	0.398	1.00009e-41	down
P2RX7	6.18111e-48	-4.69603	0.004	0.144	1.06204e-41	down
NLGN4X	6.66288e-48	-3.26807	0.028	0.204	1.14482e-41	down
ARGLU1	7.01939e-48	-1.56256	0.103	0.349	1.20607e-41	down
GARNL3	8.35889e-48	-1.64451	0.093	0.329	1.43623e-41	down
LCORL	8.99219e-48	-2.47877	0.04	0.237	1.54504e-41	down
HDAC8	9.52489e-48	-2.18882	0.053	0.261	1.63657e-41	down
ANKS1A	9.66042e-48	-3.13562	0.02	0.196	1.65986e-41	down
STXBP5	1.0996e-47	-1.46531	0.159	0.409	1.88934e-41	down
FAT3	1.12799e-47	-2.78466	0.042	0.235	1.93811e-41	down
GRIK4	1.39014e-47	-4.13301	0.013	0.166	2.38854e-41	down
ARID2	1.64251e-47	-3.56551	0.014	0.178	2.82217e-41	down
DENND4A	1.69995e-47	-2.02803	0.06	0.275	2.92085e-41	down
PLD5	2.17842e-47	-2.41857	0.049	0.252	3.74297e-41	down
ZZZ3	2.54665e-47	-2.42504	0.031	0.227	4.37567e-41	down
SESTD1	3.22085e-47	-2.14006	0.054	0.266	5.53407e-41	down
EPB41L2	3.36569e-47	-2.98616	0.023	0.194	5.78295e-41	down
ELAPOR2	4.69544e-47	-1.70484	0.09	0.324	8.06773e-41	down
ZNF493	5.04036e-47	-3.37709	0.01	0.168	8.66036e-41	down
HYDIN2	5.9281e-47	-2.92291	0.02	0.195	1.01857e-40	down
NRG2	6.22256e-47	-3.7463	0.014	0.172	1.06916e-40	down
ZNF608	6.29594e-47	-4.80543	0.006	0.147	1.08177e-40	down
KIAA1755	6.96136e-47	-5.50771	0.004	0.134	1.1961e-40	down
SNX9	7.2656e-47	-2.45409	0.035	0.231	1.24838e-40	down
NAALADL2	7.947e-47	-5.33056	0.005	0.144	1.36546e-40	down
PPP2R3A	8.70446e-47	-3.07008	0.022	0.197	1.4956e-40	down
RAD51L3-RFFL	9.77323e-47	-5.46988	0.002	0.137	1.67924e-40	down
CADPS	1.02411e-46	-1.35357	0.469	0.664	1.75963e-40	down
SNHG14	1.06213e-46	-1.58932	0.791	0.869	1.82496e-40	down
GOLGA8A	1.0819e-46	-4.41564	0.008	0.154	1.85892e-40	down
FOLH1	1.12548e-46	-4.80207	0.005	0.14	1.9338e-40	down
SCAF8	1.17011e-46	-2.69868	0.028	0.211	2.01049e-40	down
SPATA5	1.23713e-46	-4.29627	0.006	0.151	2.12565e-40	down
ACER3	1.25667e-46	-1.89833	0.084	0.308	2.15922e-40	down
FBXO42	1.31948e-46	-2.60584	0.036	0.227	2.26714e-40	down
BCKDHB	1.38233e-46	-2.70084	0.032	0.215	2.37513e-40	down
CHSY3	1.39178e-46	-3.18687	0.042	0.213	2.39136e-40	down
LOC100506207	1.46225e-46	-3.49474	0.011	0.171	2.51244e-40	down
PPFIA2	2.65108e-46	-1.24071	0.343	0.591	4.55509e-40	down
TBCK	2.73239e-46	-2.04665	0.069	0.281	4.69481e-40	down
EVA1C	3.42554e-46	-3.44409	0.011	0.167	5.88577e-40	down
DYNC2I1	3.59008e-46	-2.20969	0.048	0.249	6.16848e-40	down
MBNL1	3.67233e-46	-1.42536	0.153	0.407	6.30981e-40	down
LRRC8D	3.71998e-46	-2.05122	0.055	0.268	6.39168e-40	down
PALM2AKAP2	3.87564e-46	-1.07885	0.34	0.592	6.65914e-40	down
NFKB1	4.04119e-46	-4.42727	0.005	0.149	6.94358e-40	down
FAM222B	5.16071e-46	-2.22443	0.041	0.242	8.86715e-40	down
DPF3	5.84258e-46	-3.7575	0.013	0.165	1.00387e-39	down
ERBB3	6.66078e-46	-5.11306	0.002	0.132	1.14446e-39	down
ENOSF1	7.16813e-46	-4.1089	0.008	0.155	1.23163e-39	down
DPP6	8.15439e-46	-1.58729	0.508	0.693	1.40109e-39	down
NFIX	8.66875e-46	-3.05028	0.018	0.179	1.48947e-39	down
PTCHD1-AS	9.34901e-46	-4.02503	0.012	0.164	1.60635e-39	down
SRGAP2B	9.44396e-46	-3.22088	0.018	0.185	1.62266e-39	down
ZMYM2	9.7835e-46	-1.43489	0.094	0.335	1.681e-39	down
TMC7	1.01717e-45	-4.56034	0.004	0.142	1.7477e-39	down
EPHA6	1.22207e-45	-2.13339	0.121	0.334	2.09976e-39	down
DIRC3	1.29704e-45	-5.39839	0.004	0.135	2.22859e-39	down
MEIS1	1.40454e-45	-6.95824	0.001	0.123	2.41328e-39	down
ELL2	1.45366e-45	-2.45339	0.043	0.234	2.49768e-39	down
RAPGEF2	1.47517e-45	-1.72856	0.07	0.296	2.53464e-39	down
LINC01170	1.50434e-45	-4.83448	0.005	0.14	2.58475e-39	down
HIPK2	2.05403e-45	-1.64229	0.124	0.366	3.52924e-39	down
FAM135B	2.08312e-45	-2.31556	0.091	0.293	3.57922e-39	down
FYN	2.24128e-45	-1.51703	0.113	0.355	3.85098e-39	down
DNAH14	2.25385e-45	-3.0158	0.031	0.2	3.87257e-39	down
ALMS1	2.49714e-45	-3.95085	0.007	0.154	4.2906e-39	down
CEP350	2.59787e-45	-1.61254	0.082	0.315	4.46367e-39	down
RPS6KC1	2.65019e-45	-2.1312	0.059	0.266	4.55357e-39	down
SIPA1L3	3.33458e-45	-2.73012	0.02	0.194	5.72949e-39	down
ZNF521	4.17336e-45	-3.89857	0.008	0.156	7.17068e-39	down
SOS1	4.38522e-45	-1.73331	0.089	0.314	7.53469e-39	down
TMEM98	4.64522e-45	-8.83159	0	0.114	7.98142e-39	down
TIA1	4.77581e-45	-2.71349	0.022	0.198	8.20581e-39	down
ZSWIM5	5.31864e-45	-3.2872	0.014	0.171	9.13851e-39	down
SH3TC2	5.61771e-45	-6.25476	0.001	0.122	9.65237e-39	down
WDR70	5.87095e-45	-1.98993	0.064	0.273	1.00875e-38	down
KSR2	6.66542e-45	-2.58493	0.047	0.231	1.14525e-38	down
SH3PXD2A	6.86394e-45	-1.71667	0.077	0.3	1.17936e-38	down
ITGB8	6.95491e-45	-4.27355	0.006	0.145	1.19499e-38	down
TRAPPC9	7.69237e-45	-1.60966	0.091	0.318	1.3217e-38	down
NFIB	9.79101e-45	-3.4467	0.02	0.175	1.68229e-38	down
LOC101929563	1.03203e-44	-6.57396	0.002	0.127	1.77323e-38	down
LATS1	1.06081e-44	-4.48948	0.004	0.141	1.82269e-38	down
AGPAT4	1.06566e-44	-1.74392	0.099	0.326	1.83102e-38	down
UBN2	1.2658e-44	-2.87627	0.022	0.193	2.1749e-38	down
TAPT1-AS1	1.29315e-44	-5.89487	0.004	0.131	2.2219e-38	down
PSME4	1.38127e-44	-2.20752	0.043	0.241	2.3733e-38	down
SGK3	1.51042e-44	-5.81064	0.001	0.124	2.59521e-38	down
NCOA2	1.86533e-44	-1.80787	0.079	0.297	3.20502e-38	down
KIZ	2.09951e-44	-2.37179	0.041	0.23	3.60738e-38	down
KCNJ3	2.47694e-44	-5.25582	0.004	0.13	4.25588e-38	down
ZNF438	2.60461e-44	-4.17996	0.004	0.141	4.47525e-38	down
EPB41	2.88058e-44	-2.33616	0.056	0.247	4.94942e-38	down
ATXN7L1	2.88828e-44	-2.72271	0.028	0.203	4.96265e-38	down
ZNF652	3.12458e-44	-2.33274	0.043	0.237	5.36866e-38	down
EMSY	3.30593e-44	-4.57819	0.006	0.142	5.68026e-38	down
PCDH9-AS2	3.43786e-44	-6.81249	0.002	0.123	5.90694e-38	down
KIAA1958	3.47661e-44	-1.81855	0.085	0.302	5.97353e-38	down
ACTR3C	3.74715e-44	-2.54084	0.043	0.228	6.43836e-38	down
ANKIB1	4.71756e-44	-1.2513	0.192	0.443	8.10572e-38	down
CPLANE1	4.82685e-44	-2.10174	0.044	0.244	8.2935e-38	down
SHISA9	5.01286e-44	-2.54327	0.054	0.239	8.61312e-38	down
SRGAP2	5.21055e-44	-1.92103	0.081	0.294	8.95278e-38	down
FAM85B	5.53388e-44	-2.7419	0.029	0.204	9.50833e-38	down
RALGAPA2	5.752e-44	-2.4456	0.043	0.232	9.8831e-38	down
CEP112	6.13905e-44	-4.54005	0.008	0.149	1.05481e-37	down
LIFR	6.67108e-44	-2.06408	0.062	0.269	1.14623e-37	down
EEPD1	8.95532e-44	-3.64724	0.008	0.157	1.53871e-37	down
FLNB	9.2456e-44	-3.931	0.008	0.152	1.58858e-37	down
ZNF254	9.8415e-44	-2.62091	0.028	0.203	1.69097e-37	down
SLMAP	1.0949e-43	-2.13861	0.047	0.243	1.88125e-37	down
MCF2L2	1.1011e-43	-2.0633	0.067	0.269	1.89192e-37	down
RNF13	1.13681e-43	-1.40281	0.145	0.388	1.95328e-37	down
GTF2IRD1	1.23587e-43	-2.7445	0.023	0.192	2.12347e-37	down
OPCML	1.29799e-43	-3.40183	0.032	0.199	2.23022e-37	down
MEG8	1.36586e-43	-2.01993	0.18	0.377	2.34682e-37	down
LDB3	1.49405e-43	-4.93418	0.005	0.132	2.56707e-37	down
SCFD2	1.59376e-43	-2.00427	0.055	0.257	2.73841e-37	down
SENP6	2.10146e-43	-1.463	0.103	0.343	3.61073e-37	down
ZDHHC11	2.11879e-43	-4.1323	0.007	0.149	3.64051e-37	down
FAM168A	2.34208e-43	-1.50708	0.112	0.345	4.02417e-37	down
DYM	2.3993e-43	-1.49983	0.13	0.368	4.12248e-37	down
NALF1-IT1	2.50774e-43	-8.6077	0	0.11	4.30881e-37	down
EPC1	2.52431e-43	-2.36051	0.035	0.219	4.33727e-37	down
RASAL2	2.5626e-43	-2.0261	0.062	0.263	4.40307e-37	down
KIAA0825	2.57057e-43	-2.40885	0.042	0.226	4.41676e-37	down
SMC5	2.65855e-43	-3.43833	0.013	0.166	4.56793e-37	down
FAR1	2.68133e-43	-1.5643	0.085	0.316	4.60707e-37	down
CHD1-DT	2.72936e-43	-4.14112	0.005	0.141	4.68959e-37	down
JAKMIP3	2.92882e-43	-2.90673	0.02	0.185	5.0323e-37	down
AP3B1	3.22719e-43	-2.37436	0.035	0.221	5.54497e-37	down
GABRG3	3.41004e-43	-4.20722	0.012	0.155	5.85914e-37	down
FAM135A	4.0617e-43	-2.11367	0.042	0.233	6.97882e-37	down
GIGYF2	4.07103e-43	-1.597	0.089	0.313	6.99485e-37	down
MIR137HG	4.98318e-43	-3.7203	0.018	0.163	8.56212e-37	down
KCNMB4	5.96625e-43	-4.48716	0.006	0.137	1.02512e-36	down
PLPPR1	6.44151e-43	-7.18335	0.001	0.117	1.10678e-36	down
FGD4	7.04549e-43	-2.795	0.022	0.19	1.21056e-36	down
TIMM23B-AGAP6	8.06016e-43	-8.42123	0	0.109	1.3849e-36	down
LOC101927314	9.24477e-43	-3.46902	0.014	0.165	1.58844e-36	down
AFF3	9.90151e-43	-1.98561	0.142	0.345	1.70128e-36	down
ABL1	1.08237e-42	-2.46583	0.023	0.198	1.85974e-36	down
FOXO3	1.24441e-42	-2.35131	0.041	0.226	2.13814e-36	down
ANKRD26	1.44978e-42	-2.06571	0.049	0.245	2.49101e-36	down
TDRD3	1.47618e-42	-2.76134	0.026	0.197	2.53638e-36	down
KMT2A	1.55041e-42	-1.3055	0.127	0.364	2.66392e-36	down
TNR	1.6617e-42	-2.8101	0.024	0.193	2.85514e-36	down
RPS6KA2	1.6696e-42	-1.96506	0.079	0.286	2.86871e-36	down
MAST4	1.72932e-42	-2.86677	0.028	0.193	2.97133e-36	down
ELP4	1.73354e-42	-2.96175	0.019	0.179	2.97858e-36	down
NLK	1.99049e-42	-1.52431	0.091	0.319	3.42006e-36	down
UBE4B	2.675e-42	-1.38919	0.102	0.337	4.59619e-36	down
CAMKMT	2.74088e-42	-2.01759	0.064	0.261	4.70939e-36	down
CCDC144A	3.30672e-42	-7.46345	0.001	0.113	5.68161e-36	down
PPP1R9A	3.56429e-42	-1.26959	0.144	0.39	6.12417e-36	down
STARD9	4.61715e-42	-5.66283	0.002	0.121	7.9332e-36	down
PPP3CA	4.727e-42	-1.42757	0.175	0.407	8.12195e-36	down
CRB1	4.77469e-42	-3.59104	0.01	0.154	8.20388e-36	down
ZNF385B	7.07111e-42	-4.39232	0.016	0.154	1.21496e-35	down
RHOU	7.27392e-42	-4.00316	0.007	0.139	1.24981e-35	down
CCDC144CP	8.67871e-42	-3.13759	0.016	0.169	1.49118e-35	down
PLEKHA5	8.71987e-42	-1.986	0.222	0.422	1.49825e-35	down
KAT6B	1.02075e-41	-2.23725	0.037	0.22	1.75386e-35	down
PPM1H	1.07864e-41	-1.87856	0.075	0.285	1.85333e-35	down
MGAT5	1.32653e-41	-1.38524	0.154	0.392	2.27925e-35	down
KLHL29	1.35413e-41	-3.06555	0.03	0.191	2.32667e-35	down
RANBP17	1.42087e-41	-4.27704	0.012	0.146	2.44134e-35	down
RTTN	1.53873e-41	-4.93885	0.005	0.129	2.64386e-35	down
CNTN2	1.69192e-41	-1.66372	0.108	0.327	2.90706e-35	down
NAV3	1.69559e-41	-2.40633	0.041	0.221	2.91336e-35	down
MAL	1.79639e-41	-4.25421	0.008	0.136	3.08657e-35	down
DNM2	2.16418e-41	-2.47065	0.029	0.201	3.71851e-35	down
HERC3	2.37835e-41	-2.04217	0.037	0.23	4.08649e-35	down
MNAT1	2.44533e-41	-1.69597	0.069	0.273	4.20157e-35	down
THRB	2.5162e-41	-3.25032	0.016	0.165	4.32334e-35	down
CHRM3	2.62684e-41	-5.19135	0.005	0.126	4.51345e-35	down
CAPN3	2.65723e-41	-3.16857	0.013	0.159	4.56566e-35	down
FRAS1	2.7278e-41	-5.89179	0.004	0.121	4.68692e-35	down
OSBPL9	2.76065e-41	-1.42847	0.093	0.32	4.74336e-35	down
TFCP2	2.77378e-41	-2.34328	0.025	0.201	4.76591e-35	down
TAOK3	3.08817e-41	-1.55016	0.124	0.345	5.30611e-35	down
ANKRD18A	3.12991e-41	-4.03017	0.005	0.139	5.37782e-35	down
MBTD1	3.30197e-41	-3.77591	0.01	0.149	5.67345e-35	down
MYT1L	3.38915e-41	-1.81571	0.167	0.373	5.82325e-35	down
PTBP2	3.41372e-41	-1.1337	0.195	0.442	5.86546e-35	down
NFX1	3.60595e-41	-3.01108	0.019	0.177	6.19576e-35	down
PDE7A	3.66133e-41	-3.14709	0.013	0.162	6.2909e-35	down
AFF4	3.8587e-41	-1.50922	0.103	0.329	6.63003e-35	down
SILC1	3.86319e-41	-1.50663	0.088	0.309	6.63775e-35	down
TRIO	4.49517e-41	-1.56261	0.139	0.358	7.72362e-35	down
RASGRF2	4.77321e-41	-2.50872	0.038	0.213	8.20134e-35	down
MGA	4.78211e-41	-2.59711	0.019	0.184	8.21664e-35	down
WDR11-DT	5.56192e-41	-5.83759	0.004	0.122	9.55652e-35	down
ERMN	5.63852e-41	-3.04361	0.022	0.17	9.68812e-35	down
DDHD1	5.74972e-41	-1.92233	0.061	0.259	9.87919e-35	down
DPH6-DT	5.75021e-41	-3.51864	0.011	0.154	9.88003e-35	down
PLCB1	5.90324e-41	-1.80789	0.227	0.438	1.0143e-34	down
SLC35F1	6.2009e-41	-1.98701	0.132	0.337	1.06544e-34	down
MEMO1	6.21203e-41	-2.47571	0.031	0.202	1.06735e-34	down
ADAM22	7.05594e-41	-1.65119	0.105	0.318	1.21235e-34	down
CYP7B1	7.15572e-41	-3.13193	0.022	0.177	1.2295e-34	down
FAM53B	7.26462e-41	-3.4896	0.011	0.152	1.24821e-34	down
CDH19	7.6706e-41	-5.52141	0.001	0.114	1.31797e-34	down
PDXDC2P-NPIPB14P	7.88445e-41	-4.74434	0.005	0.131	1.35471e-34	down
CNNM2	9.0763e-41	-1.90415	0.055	0.253	1.55949e-34	down
RBM33	9.45122e-41	-2.27009	0.025	0.201	1.62391e-34	down
TMEM108	1.03211e-40	-3.19942	0.029	0.182	1.77337e-34	down
INPP4B	1.08539e-40	-2.43567	0.1	0.287	1.86492e-34	down
LINC01122	1.24758e-40	-3.90009	0.011	0.149	2.14359e-34	down
FMN1	1.29439e-40	-2.31985	0.055	0.235	2.22402e-34	down
NUP160	1.39292e-40	-6.5256	0.001	0.113	2.39332e-34	down
MAFIP	1.40479e-40	-3.56151	0.012	0.152	2.41372e-34	down
NPC1	1.73103e-40	-3.58307	0.014	0.154	2.97426e-34	down
PTPRG	1.73737e-40	-2.55334	0.044	0.215	2.98515e-34	down
MED12L	2.02575e-40	-3.45208	0.011	0.154	3.48064e-34	down
TMTC4	2.85086e-40	-3.43153	0.014	0.155	4.89836e-34	down
SPRED1	2.85968e-40	-3.99254	0.006	0.137	4.9135e-34	down
REPS1	3.0007e-40	-2.5321	0.026	0.194	5.15581e-34	down
SOS2	3.00457e-40	-2.46494	0.026	0.194	5.16247e-34	down
LOC100130370	3.01142e-40	-8.62306	0	0.102	5.17423e-34	down
SENP7	3.08108e-40	-2.64122	0.02	0.182	5.29391e-34	down
SIK2	3.11222e-40	-1.76618	0.085	0.293	5.34743e-34	down
BBX	3.79468e-40	-1.66206	0.089	0.303	6.52002e-34	down
COPB2-DT	3.83616e-40	-2.97101	0.01	0.155	6.59131e-34	down
GABRB1	3.96749e-40	-1.80169	0.159	0.362	6.81696e-34	down
CAMSAP2	4.49964e-40	-1.12333	0.163	0.411	7.73129e-34	down
KCNMA1	4.59736e-40	-1.69572	0.147	0.354	7.89921e-34	down
MAPK10	5.43471e-40	-1.10518	0.326	0.558	9.33793e-34	down
JAK2	5.55952e-40	-3.13825	0.017	0.166	9.55239e-34	down
HIVEP2	5.66714e-40	-2.07929	0.06	0.246	9.7373e-34	down
EML5	5.67583e-40	-3.19686	0.018	0.165	9.75222e-34	down
PIEZO2	5.83591e-40	-3.62971	0.011	0.145	1.00273e-33	down
PRR16	6.19377e-40	-3.76385	0.013	0.151	1.06422e-33	down
MLH3	6.24524e-40	-3.55913	0.01	0.148	1.07306e-33	down
TMEM131	6.37363e-40	-2.06933	0.043	0.231	1.09512e-33	down
NBEAL1	6.97842e-40	-2.08207	0.044	0.227	1.19903e-33	down
PATJ	7.06372e-40	-2.11852	0.049	0.235	1.21369e-33	down
STOX2	7.30167e-40	-1.57221	0.091	0.305	1.25458e-33	down
ARID5B	7.55527e-40	-3.22277	0.02	0.168	1.29815e-33	down
OTUD7B	7.66941e-40	-2.71923	0.022	0.181	1.31776e-33	down
HEPACAM	7.81508e-40	-3.97868	0.005	0.128	1.34279e-33	down
POLR2J4	8.33854e-40	-2.41505	0.028	0.198	1.43273e-33	down
ICA1L	1.03509e-39	-2.44092	0.031	0.197	1.7785e-33	down
RMST	1.04777e-39	-4.84202	0.005	0.128	1.80028e-33	down
SEC14L5	1.13153e-39	-4.1241	0.006	0.13	1.9442e-33	down
RYR3	1.16758e-39	-2.9563	0.03	0.189	2.00613e-33	down
NECAB1	1.18003e-39	-2.53332	0.029	0.189	2.02753e-33	down
TET3	1.22191e-39	-3.81484	0.011	0.146	2.09949e-33	down
FBXO11	1.27495e-39	-1.40399	0.103	0.327	2.19062e-33	down
ABCA6	1.37178e-39	-4.10624	0.007	0.137	2.35699e-33	down
HECW1	1.4005e-39	-2.20765	0.123	0.311	2.40634e-33	down
LINC02389	1.46757e-39	-2.70593	0.024	0.18	2.52159e-33	down
ANKRD10	1.59385e-39	-2.42088	0.028	0.193	2.73855e-33	down
KAZN	1.62913e-39	-1.45576	0.315	0.522	2.79918e-33	down
SPG11	1.63745e-39	-2.35039	0.036	0.211	2.81348e-33	down
CLIC4	1.69343e-39	-3.89083	0.011	0.137	2.90966e-33	down
ABHD18	2.21592e-39	-3.26563	0.013	0.156	3.8074e-33	down
SRGAP1	2.41692e-39	-2.26569	0.043	0.217	4.15277e-33	down
CDIN1	2.51391e-39	-3.53025	0.012	0.15	4.3194e-33	down
MBP	2.53867e-39	-1.81216	0.368	0.559	4.36195e-33	down
ARHGAP17	2.55944e-39	-4.51923	0.005	0.127	4.39765e-33	down
PHF3	2.74774e-39	-1.87338	0.059	0.249	4.72117e-33	down
USP47	2.81701e-39	-1.0946	0.173	0.422	4.84019e-33	down
LOC101927066	3.50888e-39	-2.60515	0.03	0.192	6.02896e-33	down
PRKD1	3.64592e-39	-4.38136	0.005	0.124	6.26443e-33	down
SORBS1	4.10884e-39	-2.36517	0.04	0.215	7.05982e-33	down
GUSBP17	4.92048e-39	-5.54069	0.001	0.113	8.45438e-33	down
FRMPD4	5.18217e-39	-2.07711	0.138	0.331	8.90402e-33	down
PPM1L	5.83982e-39	-1.6093	0.13	0.343	1.0034e-32	down
EVI5	6.42693e-39	-1.53792	0.085	0.298	1.10428e-32	down
SHANK2	7.61707e-39	-2.12555	0.056	0.237	1.30877e-32	down
METTL15	7.79919e-39	-2.5329	0.025	0.185	1.34006e-32	down
CNTRL	9.10936e-39	-4.24843	0.004	0.126	1.56517e-32	down
ST7	9.93032e-39	-2.49335	0.032	0.196	1.70623e-32	down
CERS4	9.98689e-39	-2.47425	0.029	0.195	1.71595e-32	down
PHTF2	1.00956e-38	-3.06427	0.016	0.162	1.73464e-32	down
LGR4	1.07974e-38	-4.39192	0.002	0.121	1.8552e-32	down
SLC1A3	1.10144e-38	-2.96816	0.023	0.169	1.89249e-32	down
MIPOL1	1.13635e-38	-2.57429	0.029	0.19	1.95247e-32	down
TRIM59-IFT80	1.37233e-38	-4.3907	0.006	0.128	2.35793e-32	down
ASTN1	1.54666e-38	-2.07008	0.052	0.231	2.65748e-32	down
GUCY1A2	1.56682e-38	-2.94641	0.023	0.17	2.69211e-32	down
FAXDC2	1.60203e-38	-4.30713	0.006	0.125	2.75262e-32	down
CENPP	1.70456e-38	-2.78662	0.023	0.173	2.92877e-32	down
EFNA5	1.84523e-38	-2.37012	0.048	0.221	3.17048e-32	down
RASGRP3	2.00494e-38	-4.05965	0.006	0.127	3.44489e-32	down
ITFG1	2.02739e-38	-1.01727	0.251	0.496	3.48347e-32	down
CHKA	2.29232e-38	-1.91138	0.062	0.25	3.93866e-32	down
STK39	2.32927e-38	-1.04248	0.215	0.458	4.00216e-32	down
MAP4K3	2.32942e-38	-1.70184	0.071	0.268	4.00242e-32	down
RPTOR	2.38608e-38	-2.06423	0.03	0.207	4.09976e-32	down
RALYL	2.51619e-38	-2.05557	0.262	0.445	4.32333e-32	down
STXBP5-AS1	2.8169e-38	-2.16169	0.065	0.239	4.84001e-32	down
CCDC14	3.1192e-38	-4.54382	0.005	0.125	5.35942e-32	down
DYNC2H1	3.23151e-38	-2.00754	0.049	0.233	5.55238e-32	down
TBC1D32	3.23476e-38	-2.56276	0.029	0.189	5.55798e-32	down
MTUS1	3.8141e-38	-1.80772	0.089	0.281	6.5534e-32	down
DPY19L1P1	3.95511e-38	-3.93441	0.005	0.13	6.79569e-32	down
CALD1	4.03514e-38	-2.238	0.036	0.207	6.93319e-32	down
CCDC171	4.44601e-38	-2.56036	0.019	0.176	7.63916e-32	down
DENND6A	4.93396e-38	-3.59584	0.011	0.144	8.47755e-32	down
TENM3	4.99454e-38	-2.35827	0.037	0.209	8.58163e-32	down
SMARCC1	5.23578e-38	-2.74526	0.017	0.168	8.99613e-32	down
MDM4	5.28819e-38	-2.77427	0.018	0.169	9.08618e-32	down
DMTF1	5.29e-38	-1.936	0.046	0.229	9.08929e-32	down
CHD2	5.60753e-38	-1.3482	0.115	0.336	9.63487e-32	down
SEMA3C	5.65241e-38	-3.56702	0.013	0.142	9.71198e-32	down
KANK1	5.68218e-38	-2.63325	0.032	0.191	9.76314e-32	down
ZMAT4	5.86526e-38	-5.43901	0.005	0.117	1.00777e-31	down
SPATA6	5.96481e-38	-2.09118	0.041	0.216	1.02488e-31	down
SEMA6D	6.3031e-38	-1.76126	0.207	0.421	1.083e-31	down
TRPM7	6.74349e-38	-2.32857	0.028	0.193	1.15867e-31	down
SRRM3	7.60734e-38	-1.9446	0.109	0.294	1.3071e-31	down
ABCD4	8.35845e-38	-4.06413	0.007	0.131	1.43615e-31	down
MEIS2	8.714e-38	-5.39718	0.004	0.113	1.49724e-31	down
SEMA5A	1.00216e-37	-4.03045	0.006	0.127	1.72192e-31	down
FOXO1	1.02196e-37	-5.8336	0.001	0.106	1.75593e-31	down
CHD1L	1.06094e-37	-2.02637	0.04	0.217	1.8229e-31	down
HS6ST3	1.12657e-37	-1.89223	0.114	0.308	1.93568e-31	down
SYT14	1.12697e-37	-1.88622	0.078	0.267	1.93635e-31	down
KALRN	1.17995e-37	-1.71066	0.118	0.32	2.02739e-31	down
AGO2	1.20398e-37	-2.31224	0.028	0.193	2.06868e-31	down
GPR137C	1.26657e-37	-2.85257	0.025	0.173	2.17622e-31	down
SEPTIN7P14	1.29595e-37	-4.75755	0.002	0.117	2.22671e-31	down
FAM214A	1.33551e-37	-2.53098	0.02	0.175	2.29468e-31	down
FOCAD	1.35188e-37	-1.64789	0.115	0.318	2.32281e-31	down
PIK3C2B	1.35792e-37	-3.06541	0.019	0.163	2.33318e-31	down
PDE10A	1.43287e-37	-3.73978	0.01	0.14	2.46196e-31	down
OR2L13	1.44345e-37	-2.82419	0.024	0.172	2.48013e-31	down
TFEB	1.53616e-37	-5.013	0.002	0.11	2.63943e-31	down
STPG2	1.70613e-37	-5.51528	0.004	0.114	2.93148e-31	down
ANKHD1	1.75385e-37	-3.87606	0.007	0.132	3.01347e-31	down
NFATC3	1.77657e-37	-3.35724	0.013	0.151	3.05251e-31	down
RNA28SN5	1.85674e-37	-2.14379	0.037	0.213	3.19026e-31	down
OPHN1	2.07543e-37	-2.36225	0.04	0.204	3.56601e-31	down
RAP1A	2.14057e-37	-2.1102	0.041	0.216	3.67793e-31	down
ASXL3	2.1453e-37	-3.07368	0.019	0.16	3.68605e-31	down
NDRG1	2.21222e-37	-2.21948	0.052	0.218	3.80104e-31	down
NRCAM	2.26024e-37	-1.09406	0.276	0.497	3.88355e-31	down
CLDND1	2.30566e-37	-1.61111	0.118	0.324	3.9616e-31	down
RBM5	2.30939e-37	-1.74359	0.047	0.234	3.968e-31	down
MIR29B2CHG	2.53628e-37	-4.33982	0.005	0.122	4.35784e-31	down
PPIP5K1P1-CATSPER2	2.55399e-37	-3.44654	0.011	0.141	4.38827e-31	down
TPTE2P5	2.76704e-37	-3.26021	0.013	0.149	4.75434e-31	down
EFHD1	2.78903e-37	-2.98735	0.013	0.15	4.79212e-31	down
RAB30	2.96826e-37	-1.60481	0.073	0.274	5.10008e-31	down
GOLGA4	3.01874e-37	-1.09843	0.166	0.403	5.18681e-31	down
GLCCI1	3.03805e-37	-3.05947	0.023	0.167	5.21999e-31	down
PLA2G4C	3.06419e-37	-2.17827	0.044	0.218	5.26489e-31	down
RNA45SN2	3.17378e-37	-2.3737	0.024	0.186	5.45319e-31	down
KCNT2	3.24677e-37	-2.81925	0.026	0.175	5.57862e-31	down
CSAD	3.61055e-37	-4.7202	0.005	0.12	6.20365e-31	down
NCOA6	4.31536e-37	-2.12401	0.034	0.204	7.41466e-31	down
PCDH7	4.36878e-37	-1.39174	0.228	0.436	7.50645e-31	down
WIPF1	4.56458e-37	-3.54896	0.01	0.135	7.84288e-31	down
MTMR7	5.08491e-37	-1.70198	0.073	0.268	8.7369e-31	down
ASAP1	5.11587e-37	-1.17618	0.157	0.387	8.7901e-31	down
PACS2	5.11885e-37	-1.57254	0.067	0.274	8.79523e-31	down
GPR75-ASB3	5.28105e-37	-2.48075	0.025	0.18	9.07392e-31	down
KCNH1	5.72286e-37	-4.09425	0.006	0.127	9.83303e-31	down
EPN2	5.7831e-37	-1.8439	0.078	0.269	9.93655e-31	down
TIAM2	6.77313e-37	-5.08206	0.005	0.116	1.16376e-30	down
GNG7	7.10968e-37	-1.96345	0.064	0.248	1.22159e-30	down
STXBP3	7.19914e-37	-2.81259	0.029	0.177	1.23696e-30	down
CCDC18-AS1	8.57731e-37	-3.10544	0.011	0.148	1.47376e-30	down
LYST	9.75541e-37	-1.84029	0.049	0.227	1.67618e-30	down
ACACA	9.86933e-37	-1.39995	0.148	0.359	1.69575e-30	down
LOC729732	1.04654e-36	-2.77517	0.024	0.17	1.79817e-30	down
SLC38A4-AS1	1.09991e-36	-5.79356	0.001	0.105	1.88986e-30	down
DGKB	1.15965e-36	-2.56407	0.032	0.191	1.99251e-30	down
TMEM135	1.17363e-36	-1.92929	0.059	0.243	2.01653e-30	down
SCN8A	1.38042e-36	-1.39923	0.129	0.34	2.37185e-30	down
GUSBP11	1.51802e-36	-3.52878	0.006	0.13	2.60827e-30	down
FRS2	1.54244e-36	-3.41506	0.013	0.146	2.65023e-30	down
POLA1	1.67688e-36	-4.21013	0.004	0.118	2.88123e-30	down
EXOC4	1.76355e-36	-1.10709	0.207	0.442	3.03014e-30	down
RASA1	1.81564e-36	-1.69623	0.065	0.261	3.11964e-30	down
STRN	1.86831e-36	-2.15579	0.048	0.22	3.21014e-30	down
ZNF780B	1.87712e-36	-2.68356	0.017	0.165	3.22527e-30	down
ARMC2	1.93758e-36	-3.87395	0.008	0.129	3.32916e-30	down
WDR20	2.11684e-36	-2.29456	0.032	0.196	3.63716e-30	down
TVP23C-CDRT4	2.13163e-36	-5.70621	0.004	0.108	3.66257e-30	down
SLF2	2.4367e-36	-2.4199	0.024	0.179	4.18675e-30	down
KLHL24	2.43942e-36	-1.28356	0.106	0.326	4.19142e-30	down
TBC1D22A	3.11971e-36	-1.75119	0.062	0.249	5.3603e-30	down
NDE1	3.13217e-36	-5.53516	0.001	0.102	5.38171e-30	down
RUNX1T1	3.22184e-36	-2.22031	0.038	0.203	5.53578e-30	down
SMG1	4.33848e-36	-2.1822	0.032	0.199	7.4544e-30	down
SHTN1	4.73346e-36	-1.11704	0.314	0.538	8.13304e-30	down
SNTG1	5.45873e-36	-2.68722	0.107	0.275	9.3792e-30	down
OXR1	5.71286e-36	-1.48826	0.212	0.423	9.81586e-30	down
DYRK1A	5.75981e-36	-1.42178	0.083	0.291	9.89653e-30	down
R3HDM2	6.32121e-36	-1.48083	0.099	0.301	1.08611e-29	down
TYW1B	6.95372e-36	-5.27015	0.004	0.111	1.19479e-29	down
SPECC1L	7.17425e-36	-3.30392	0.011	0.138	1.23268e-29	down
SLC4A10	7.57488e-36	-1.85115	0.079	0.26	1.30152e-29	down
SLX4IP	8.41657e-36	-3.03096	0.011	0.144	1.44614e-29	down
SH3PXD2B	8.51735e-36	-4.12188	0.004	0.118	1.46345e-29	down
FAAH2	9.14163e-36	-5.9913	0.001	0.102	1.57072e-29	down
ATE1	9.56111e-36	-1.64082	0.081	0.277	1.64279e-29	down
ABCA2	9.78134e-36	-1.62502	0.115	0.31	1.68063e-29	down
ATG7	9.81937e-36	-1.43452	0.107	0.312	1.68717e-29	down
AGO4	1.04356e-35	-4.08007	0.005	0.119	1.79305e-29	down
KCNB2	1.13194e-35	-3.46921	0.019	0.151	1.9449e-29	down
TVP23C	1.13204e-35	-4.99458	0.002	0.109	1.94508e-29	down
SLIT2	1.13823e-35	-2.03701	0.06	0.233	1.95571e-29	down
IBTK	1.22363e-35	-2.00697	0.052	0.227	2.10245e-29	down
STX18-AS1	1.29751e-35	-3.04843	0.011	0.143	2.22938e-29	down
ABTB2	1.30397e-35	-4.35173	0.005	0.115	2.24049e-29	down
KLHL1	1.35408e-35	-1.94867	0.279	0.462	2.32658e-29	down
DMXL1	1.54733e-35	-1.25949	0.117	0.335	2.65862e-29	down
CHFR	1.62041e-35	-4.28533	0.006	0.122	2.78419e-29	down
LRMDA	1.63689e-35	-2.90519	0.026	0.17	2.81251e-29	down
ACAP2	1.6546e-35	-1.53189	0.081	0.279	2.84293e-29	down
UBAP1L	1.82301e-35	-3.85755	0.005	0.121	3.1323e-29	down
GAREM1	2.04704e-35	-1.85465	0.042	0.219	3.51724e-29	down
TJP2	2.06181e-35	-5.05147	0.001	0.104	3.54261e-29	down
MPHOSPH9	2.15564e-35	-3.18746	0.013	0.146	3.70383e-29	down
SCD	2.19561e-35	-1.90327	0.081	0.254	3.7725e-29	down
SMCHD1	2.36591e-35	-1.70195	0.06	0.25	4.06511e-29	down
FOXN2	2.7075e-35	-2.68647	0.02	0.162	4.65203e-29	down
ARHGEF7	3.25484e-35	-1.04892	0.175	0.407	5.59248e-29	down
VPS13D	3.28304e-35	-1.38933	0.084	0.294	5.64092e-29	down
AHCYL2	3.55784e-35	-1.49282	0.103	0.304	6.11309e-29	down
NXPH1	3.61804e-35	-3.37396	0.024	0.16	6.21652e-29	down
ATP2B4	3.78457e-35	-2.33387	0.032	0.188	6.50267e-29	down
GAS2	3.86209e-35	-4.90107	0.002	0.107	6.63586e-29	down
TESK2	3.99593e-35	-5.93583	0.002	0.101	6.86582e-29	down
INO80	4.25571e-35	-3.16977	0.014	0.147	7.31217e-29	down
MCTP1	4.42982e-35	-3.25225	0.019	0.153	7.61134e-29	down
PIGN	4.59098e-35	-2.80715	0.017	0.156	7.88824e-29	down
KCNC2	4.64591e-35	-4.10601	0.012	0.128	7.98262e-29	down
PPP1R21	4.68972e-35	-1.55433	0.083	0.279	8.05789e-29	down
LINC02398	4.80686e-35	-5.13484	0.004	0.109	8.25917e-29	down
SRSF11	4.92888e-35	-1.02963	0.172	0.409	8.46882e-29	down
USP40	5.11923e-35	-2.91044	0.014	0.151	8.79587e-29	down
UNC5B	5.17884e-35	-4.73205	0.002	0.105	8.8983e-29	down
PSMA3-AS1	5.42078e-35	-1.92149	0.034	0.204	9.31401e-29	down
EP300	5.46358e-35	-2.42531	0.024	0.177	9.38754e-29	down
HIBCH	5.53845e-35	-1.31453	0.095	0.304	9.51619e-29	down
ADCY8	5.69586e-35	-4.37027	0.007	0.121	9.78664e-29	down
FCHO2	5.74165e-35	-3.93136	0.006	0.123	9.86533e-29	down
RASA2	7.7467e-35	-2.11793	0.026	0.184	1.33104e-28	down
ZNF767P	1.0363e-34	-3.40548	0.007	0.131	1.78058e-28	down
AMER2	1.10375e-34	-2.0062	0.069	0.236	1.89647e-28	down
FHOD3	1.11364e-34	-2.06756	0.064	0.238	1.91345e-28	down
KIF16B	1.16905e-34	-2.22895	0.024	0.178	2.00867e-28	down
PAXBP1	1.28549e-34	-2.52583	0.022	0.169	2.20873e-28	down
PKD1	1.28881e-34	-2.45335	0.026	0.174	2.21444e-28	down
INPP5B	1.29584e-34	-4.46796	0.005	0.114	2.22652e-28	down
KATNBL1	1.36553e-34	-2.62784	0.026	0.171	2.34626e-28	down
CDON	1.37264e-34	-4.30553	0.002	0.11	2.35848e-28	down
PIAS1	1.42387e-34	-1.43791	0.1	0.302	2.44649e-28	down
PLLP	1.51694e-34	-3.18778	0.011	0.131	2.60642e-28	down
KDM4B	1.5345e-34	-2.66306	0.028	0.17	2.63658e-28	down
UBE3D	1.66112e-34	-2.34547	0.029	0.18	2.85414e-28	down
STK38	1.76987e-34	-3.79554	0.004	0.116	3.04099e-28	down
PIK3R1	1.77454e-34	-1.76224	0.054	0.23	3.04902e-28	down
NBPF12	1.79004e-34	-3.18883	0.011	0.139	3.07565e-28	down
INTS4P1	1.85811e-34	-4.1508	0.004	0.114	3.19261e-28	down
ZNF138	2.07015e-34	-1.9148	0.043	0.211	3.55693e-28	down
LINC00882	2.3247e-34	-3.4618	0.012	0.134	3.99431e-28	down
CNKSR3	2.35142e-34	-4.92863	0.002	0.105	4.04021e-28	down
HYDIN	2.55312e-34	-3.4686	0.01	0.133	4.38677e-28	down
TMEM181	2.68612e-34	-2.08205	0.038	0.202	4.61529e-28	down
RAD54L2	2.96555e-34	-2.66698	0.019	0.16	5.09541e-28	down
CENATAC	2.97867e-34	-3.81934	0.008	0.126	5.11796e-28	down
FIGN	3.05778e-34	-3.06115	0.016	0.146	5.25389e-28	down
TEAD1	3.68801e-34	-3.31307	0.008	0.132	6.33675e-28	down
MTMR10	3.79382e-34	-3.45216	0.01	0.127	6.51856e-28	down
SYT9	4.10952e-34	-1.95227	0.03	0.189	7.061e-28	down
ASPA	5.11847e-34	-4.95008	0.002	0.101	8.79457e-28	down
TENM1	5.47735e-34	-1.88902	0.117	0.299	9.41119e-28	down
HS3ST4	5.50848e-34	-3.153	0.024	0.159	9.46469e-28	down
C8orf44-SGK3	5.52146e-34	-4.5747	0.004	0.109	9.48699e-28	down
MARCHF7	6.38118e-34	-2.2961	0.023	0.174	1.09642e-27	down
GALNT7	6.62061e-34	-2.55719	0.016	0.154	1.13756e-27	down
BMPR1A	7.13791e-34	-2.48701	0.026	0.173	1.22644e-27	down
PARD3	7.66955e-34	-2.66009	0.024	0.162	1.31778e-27	down
WDR27	7.97079e-34	-3.27191	0.01	0.132	1.36954e-27	down
PTPN12	8.09675e-34	-2.5404	0.024	0.166	1.39119e-27	down
NFIC	8.15957e-34	-2.15767	0.037	0.195	1.40198e-27	down
ZMAT1	8.66554e-34	-3.20782	0.011	0.136	1.48892e-27	down
INSYN2B	9.12686e-34	-3.15009	0.011	0.138	1.56818e-27	down
PDE3B	1.07348e-33	-2.29744	0.035	0.188	1.84446e-27	down
SCN1A-AS1	1.09452e-33	-5.7549	0.004	0.103	1.8806e-27	down
LINC01414	1.10879e-33	-3.89615	0.008	0.122	1.90513e-27	down
DUSP16	1.13766e-33	-3.30192	0.011	0.132	1.95474e-27	down
NSD1	1.14323e-33	-1.40612	0.087	0.283	1.9643e-27	down
RNF213-AS1	1.14777e-33	-5.15995	0.002	0.103	1.9721e-27	down
SH3BGRL2	1.17061e-33	-1.1328	0.18	0.397	2.01135e-27	down
CCDC146	1.22629e-33	-3.2496	0.012	0.136	2.10701e-27	down
FBXO38-DT	1.3312e-33	-3.62057	0.008	0.126	2.28727e-27	down
LOC100130987	1.42981e-33	-3.29522	0.008	0.127	2.45671e-27	down
SLC4A8	1.47165e-33	-1.4201	0.109	0.313	2.52859e-27	down
STAG2	1.57102e-33	-2.50613	0.022	0.164	2.69934e-27	down
LINC00693	1.74142e-33	-2.87561	0.02	0.154	2.99211e-27	down
SLC41A2	1.82352e-33	-2.85482	0.02	0.155	3.13318e-27	down
SH3RF1	1.84297e-33	-2.43204	0.023	0.168	3.1666e-27	down
FUT9	1.88239e-33	-1.0272	0.282	0.5	3.23432e-27	down
RPRD2	2.10525e-33	-1.66593	0.061	0.244	3.61725e-27	down
ZNF133	2.20637e-33	-5.18558	0.004	0.104	3.791e-27	down
SEMA3B	2.46272e-33	-3.60803	0.005	0.112	4.23145e-27	down
EVI2A	2.64526e-33	-4.2748	0.006	0.109	4.5451e-27	down
METTL25	2.91577e-33	-4.2683	0.005	0.112	5.00988e-27	down
ENTPD1-AS1	3.01294e-33	-1.70691	0.065	0.244	5.17684e-27	down
USP32	3.52669e-33	-1.11079	0.159	0.377	6.05958e-27	down
CPB2-AS1	3.9477e-33	-4.56998	0.002	0.103	6.78296e-27	down
RNF180	4.13203e-33	-2.27251	0.024	0.17	7.09966e-27	down
CECR2	4.31005e-33	-3.18531	0.01	0.129	7.40554e-27	down
SLC12A2-DT	4.53233e-33	-1.69768	0.06	0.233	7.78747e-27	down
U2SURP	4.70943e-33	-1.44911	0.071	0.263	8.09175e-27	down
PHKB	4.81779e-33	-1.43785	0.085	0.278	8.27794e-27	down
GRM1	5.05301e-33	-2.74586	0.024	0.162	8.6821e-27	down
CKMT2-AS1	5.06818e-33	-3.66084	0.005	0.117	8.70816e-27	down
MAP2K5	5.26282e-33	-1.74003	0.064	0.239	9.04259e-27	down
RIF1	6.77874e-33	-1.70466	0.055	0.231	1.16473e-26	down
SDK1	7.49524e-33	-2.62273	0.034	0.173	1.28783e-26	down
KLHL4	7.70484e-33	-4.69575	0.004	0.102	1.32385e-26	down
MRTFA	9.5672e-33	-1.85098	0.05	0.22	1.64384e-26	down
MED27	1.0317e-32	-1.9705	0.048	0.209	1.77268e-26	down
CNTN4	1.04055e-32	-1.67667	0.226	0.407	1.78788e-26	down
USP24	1.15069e-32	-1.73672	0.061	0.236	1.97711e-26	down
SFSWAP	1.22213e-32	-2.0388	0.029	0.183	2.09987e-26	down
UNC80	1.26825e-32	-1.14921	0.171	0.377	2.17911e-26	down
OSBPL1A	1.32559e-32	-1.14047	0.16	0.374	2.27763e-26	down
FARP2	1.36645e-32	-2.61485	0.02	0.157	2.34783e-26	down
SOX5	1.46616e-32	-3.10074	0.016	0.14	2.51916e-26	down
PSPC1	1.60151e-32	-1.3207	0.087	0.288	2.75172e-26	down
LAMA2	1.95493e-32	-4.17254	0.007	0.112	3.35897e-26	down
RNF217	1.98946e-32	-3.20759	0.01	0.131	3.41829e-26	down
SPATA13	2.09533e-32	-1.59976	0.06	0.242	3.6002e-26	down
WWC2	2.0981e-32	-3.95405	0.006	0.114	3.60496e-26	down
ZNF251	2.26301e-32	-4.7646	0.004	0.104	3.88832e-26	down
DENND5B	2.37833e-32	-1.13422	0.197	0.404	4.08645e-26	down
PTPN4	2.46262e-32	-1.81702	0.061	0.233	4.23128e-26	down
RHOBTB1	2.46585e-32	-4.80218	0.005	0.101	4.23683e-26	down
PAG1	2.64692e-32	-3.13184	0.012	0.134	4.54794e-26	down
NEDD4L	2.70541e-32	-1.26762	0.16	0.36	4.64844e-26	down
ATP11B	2.74923e-32	-2.08269	0.034	0.188	4.72373e-26	down
TBC1D19	2.84872e-32	-1.77891	0.053	0.22	4.89468e-26	down
ARHGAP26	2.99394e-32	-1.50506	0.101	0.284	5.14419e-26	down
PUM2	3.30799e-32	-1.39032	0.105	0.298	5.68379e-26	down
ZBTB1	3.50583e-32	-2.73961	0.019	0.153	6.02372e-26	down
ULK4	3.8095e-32	-2.6195	0.018	0.149	6.54549e-26	down
CLK1	3.97543e-32	-2.64598	0.019	0.155	6.8306e-26	down
AFF1	4.12164e-32	-2.19929	0.03	0.177	7.08182e-26	down
ADIPOR2	4.48507e-32	-1.84062	0.061	0.229	7.70625e-26	down
GLTP	4.74577e-32	-2.83564	0.013	0.136	8.1542e-26	down
ARID1A	5.01761e-32	-1.66805	0.066	0.244	8.62127e-26	down
REV1	5.32188e-32	-1.97109	0.031	0.185	9.14407e-26	down
MAPKBP1	5.88982e-32	-2.70355	0.02	0.151	1.01199e-25	down
KDM5A	6.50511e-32	-1.90834	0.047	0.206	1.11771e-25	down
GRM8	7.20193e-32	-5.30853	0.005	0.1	1.23744e-25	down
XPO1	7.314e-32	-1.1967	0.097	0.302	1.25669e-25	down
MITF	7.61497e-32	-2.19581	0.036	0.185	1.30841e-25	down
NRXN1	8.24399e-32	-1.26286	0.536	0.679	1.41648e-25	down
PAK5	9.44586e-32	-2.50409	0.023	0.16	1.62299e-25	down
ST6GALNAC5	1.03146e-31	-2.23398	0.073	0.225	1.77225e-25	down
TTC7B	1.0576e-31	-1.50936	0.071	0.252	1.81717e-25	down
ZNF462	1.25213e-31	-1.76014	0.042	0.211	2.15141e-25	down
HAPLN2	1.53952e-31	-2.52664	0.023	0.15	2.64521e-25	down
EXOC6	1.70465e-31	-2.43653	0.025	0.164	2.92894e-25	down
RNLS	1.74221e-31	-2.87751	0.014	0.14	2.99347e-25	down
PKNOX1	1.79777e-31	-2.98157	0.017	0.141	3.08894e-25	down
MRTFB	1.83702e-31	-2.75347	0.024	0.154	3.15638e-25	down
LINC01278	1.85473e-31	-3.23237	0.01	0.125	3.1868e-25	down
TTTY14	2.2507e-31	-2.75746	0.025	0.15	3.86717e-25	down
DNAJC1	2.34282e-31	-2.42229	0.028	0.167	4.02543e-25	down
APPL2	2.37884e-31	-3.12443	0.012	0.131	4.08733e-25	down
LRP6	2.37897e-31	-2.21282	0.02	0.163	4.08755e-25	down
STXBP6	2.41822e-31	-2.19949	0.031	0.172	4.15499e-25	down
LOC100130691	2.53412e-31	-2.04562	0.017	0.157	4.35413e-25	down
PCNX2	2.58046e-31	-1.31212	0.159	0.353	4.43376e-25	down
SOGA1	3.08037e-31	-2.39113	0.028	0.167	5.29271e-25	down
NHS	3.18431e-31	-2.98333	0.02	0.145	5.47128e-25	down
UBR1	3.23755e-31	-1.23506	0.115	0.316	5.56277e-25	down
ZNF565	3.29688e-31	-3.17991	0.014	0.133	5.66471e-25	down
PBRM1	3.6609e-31	-1.40698	0.087	0.274	6.29017e-25	down
GLCE	4.35379e-31	-3.23818	0.012	0.127	7.4807e-25	down
SETD2	4.46165e-31	-1.59875	0.044	0.214	7.66603e-25	down
LRRC8B	4.54516e-31	-2.73594	0.016	0.14	7.80951e-25	down
FAM66A	4.63239e-31	-3.63611	0.006	0.115	7.95939e-25	down
CLIP4	4.64045e-31	-1.47285	0.075	0.259	7.97324e-25	down
IL1RAPL2	5.07199e-31	-3.47456	0.032	0.153	8.71471e-25	down
FAM185A	5.20221e-31	-2.8596	0.019	0.143	8.93845e-25	down
CCDC30	5.5284e-31	-2.6908	0.023	0.155	9.49892e-25	down
ARL17A	5.83008e-31	-2.23297	0.032	0.172	1.00173e-24	down
WDR17	6.16175e-31	-1.66099	0.06	0.225	1.05871e-24	down
NAA16	7.15623e-31	-2.52155	0.018	0.146	1.22959e-24	down
CORO2B	7.28081e-31	-1.81224	0.062	0.228	1.25099e-24	down
WASF2	7.44355e-31	-3.07878	0.016	0.134	1.27895e-24	down
USP49	7.67682e-31	-4.01618	0.004	0.104	1.31903e-24	down
PPM1B	8.43136e-31	-1.59646	0.062	0.236	1.44868e-24	down
SMC6	9.42593e-31	-2.33624	0.024	0.162	1.61957e-24	down
KIF26B	9.52621e-31	-2.04982	0.13	0.293	1.6368e-24	down
TRAF3	1.03085e-30	-1.75857	0.047	0.207	1.77121e-24	down
MCPH1	1.07789e-30	-1.7724	0.046	0.206	1.85204e-24	down
ULK2	1.08077e-30	-2.25505	0.023	0.163	1.85699e-24	down
ITPKB	1.13202e-30	-2.67843	0.022	0.146	1.94504e-24	down
CASK	1.13694e-30	-1.57348	0.073	0.251	1.95349e-24	down
FUBP3	1.20626e-30	-2.47132	0.014	0.141	2.0726e-24	down
C2CD5	1.30489e-30	-1.30543	0.082	0.265	2.24206e-24	down
PIK3C2A	1.39927e-30	-1.69185	0.043	0.205	2.40423e-24	down
NAPEPLD	1.40524e-30	-2.27562	0.031	0.167	2.41448e-24	down
THADA	1.41013e-30	-2.00358	0.036	0.189	2.42289e-24	down
TNRC18	1.43159e-30	-2.69849	0.012	0.135	2.45976e-24	down
MARK1	1.4432e-30	-1.47827	0.09	0.273	2.4797e-24	down
PTPN13	1.46221e-30	-1.5307	0.077	0.249	2.51237e-24	down
PUS7L	2.28217e-30	-2.88682	0.017	0.139	3.92123e-24	down
PLPP1	2.30206e-30	-1.77631	0.065	0.227	3.95541e-24	down
USP36	2.48089e-30	-4.20636	0.005	0.105	4.26267e-24	down
RLF	2.89524e-30	-2.15943	0.026	0.168	4.97462e-24	down
MTAP	2.93374e-30	-3.13032	0.011	0.123	5.04076e-24	down
ZNF148	2.99996e-30	-1.2891	0.081	0.27	5.15455e-24	down
TCF20	3.21561e-30	-1.6766	0.046	0.208	5.52507e-24	down
CLOCK	3.43513e-30	-1.61365	0.054	0.222	5.90225e-24	down
L3MBTL1	3.56071e-30	-2.84006	0.01	0.128	6.11803e-24	down
NUP98	3.74603e-30	-3.35981	0.011	0.121	6.43643e-24	down
PWWP2A	3.75556e-30	-2.391	0.023	0.158	6.45281e-24	down
ZFYVE28	3.78872e-30	-2.32747	0.034	0.172	6.50979e-24	down
SLC10A7	3.88143e-30	-3.15283	0.01	0.124	6.66909e-24	down
LONP2	4.37994e-30	-1.03364	0.112	0.326	7.52563e-24	down
UTRN	4.39643e-30	-1.80922	0.065	0.223	7.55395e-24	down
EP400	4.8246e-30	-2.20331	0.019	0.156	8.28964e-24	down
CPD	4.97493e-30	-2.01885	0.031	0.175	8.54794e-24	down
LMO7	5.21378e-30	-2.77383	0.011	0.129	8.95834e-24	down
LINC03006	5.33493e-30	-2.86559	0.011	0.126	9.16649e-24	down
TMCC1	5.54018e-30	-1.11133	0.139	0.341	9.51915e-24	down
QSER1	5.55376e-30	-3.07271	0.007	0.118	9.54249e-24	down
KLHDC1	5.81914e-30	-3.23181	0.007	0.116	9.99847e-24	down
KLF8	6.82293e-30	-3.01367	0.014	0.133	1.17232e-23	down
DEPTOR	7.61441e-30	-2.19832	0.031	0.169	1.30831e-23	down
ATG10	7.89501e-30	-3.29337	0.011	0.121	1.35652e-23	down
NEBL	8.89105e-30	-1.37786	0.139	0.324	1.52766e-23	down
CRACD	9.69294e-30	-1.91617	0.065	0.222	1.66544e-23	down
ZBTB16	1.03047e-29	-1.85411	0.054	0.21	1.77056e-23	down
PANTR1	1.05725e-29	-2.844	0.014	0.13	1.81657e-23	down
RAB40B	1.06189e-29	-2.50395	0.024	0.15	1.82455e-23	down
TFDP2	1.09981e-29	-1.15232	0.143	0.337	1.88969e-23	down
TLE4	1.17037e-29	-1.53533	0.078	0.251	2.01093e-23	down
MXI1	1.40042e-29	-1.71391	0.06	0.22	2.4062e-23	down
PIP5K1A	1.47045e-29	-2.54141	0.022	0.149	2.52653e-23	down
NPEPPSP1	1.50982e-29	-3.10277	0.012	0.125	2.59417e-23	down
SLC27A1	1.61678e-29	-2.97906	0.013	0.127	2.77795e-23	down
FBXL20	2.06199e-29	-1.44414	0.091	0.27	3.54293e-23	down
CRYBG3	2.16818e-29	-3.10925	0.008	0.115	3.72538e-23	down
ELF1	2.29134e-29	-3.91622	0.005	0.1	3.93699e-23	down
BCL2	2.51095e-29	-2.65181	0.02	0.144	4.31432e-23	down
PTPRM	2.56093e-29	-1.38608	0.139	0.325	4.4002e-23	down
SNX14	2.76665e-29	-1.16072	0.1	0.296	4.75366e-23	down
NUBPL	2.76698e-29	-2.09603	0.034	0.175	4.75423e-23	down
FBXL4	2.87081e-29	-2.30818	0.022	0.153	4.93263e-23	down
PCBP3	2.96438e-29	-2.6186	0.029	0.158	5.09341e-23	down
PCBP1-AS1	2.99288e-29	-3.09483	0.012	0.125	5.14237e-23	down
KANTR	3.1074e-29	-2.96599	0.013	0.128	5.33915e-23	down
LRRC63	3.59551e-29	-3.45231	0.008	0.11	6.17782e-23	down
TMEM260	3.72894e-29	-2.3862	0.019	0.148	6.40708e-23	down
ADAM17	4.14884e-29	-3.1646	0.006	0.113	7.12855e-23	down
RBBP6	4.36108e-29	-2.01717	0.03	0.172	7.49323e-23	down
SLC6A1	4.69192e-29	-1.24798	0.095	0.284	8.06167e-23	down
PADI2	5.07838e-29	-3.08163	0.012	0.12	8.72569e-23	down
GABRB2	5.13487e-29	-1.82263	0.085	0.249	8.82276e-23	down
RAD52	5.15931e-29	-3.7159	0.006	0.106	8.86474e-23	down
ADGRL2	5.18016e-29	-2.31448	0.036	0.17	8.90056e-23	down
CACNB4	5.58832e-29	-1.33827	0.212	0.397	9.60187e-23	down
ZNF277	6.35379e-29	-3.0466	0.013	0.125	1.09171e-22	down
SLC38A9	6.66092e-29	-2.66843	0.013	0.133	1.14448e-22	down
PCNT	7.20401e-29	-2.57579	0.024	0.149	1.2378e-22	down
ARSB	7.3336e-29	-2.8684	0.013	0.127	1.26006e-22	down
IPO11	7.39273e-29	-3.28463	0.011	0.119	1.27022e-22	down
IFT88	8.00672e-29	-2.04245	0.037	0.178	1.37572e-22	down
MBOAT2	8.19897e-29	-1.23411	0.108	0.297	1.40875e-22	down
TYW1	8.73986e-29	-2.58424	0.017	0.136	1.50169e-22	down
NR3C1	8.90078e-29	-1.78064	0.044	0.195	1.52933e-22	down
ABCA9	9.09092e-29	-2.95566	0.011	0.123	1.562e-22	down
ERCC6L2-AS1	9.66164e-29	-3.47798	0.01	0.116	1.66007e-22	down
RBMS3	1.07979e-28	-1.70416	0.095	0.258	1.8553e-22	down
CENPC	1.09083e-28	-1.97057	0.031	0.175	1.87427e-22	down
RIC8B	1.11134e-28	-2.36858	0.025	0.157	1.90951e-22	down
ORC2	1.17861e-28	-2.71298	0.018	0.136	2.02509e-22	down
SLIT3	1.25598e-28	-3.87718	0.01	0.109	2.15803e-22	down
MARCHF8	1.26123e-28	-2.86233	0.014	0.131	2.16705e-22	down
ATRN	1.28522e-28	-1.29506	0.083	0.267	2.20827e-22	down
CHL1	1.29486e-28	-1.05739	0.222	0.417	2.22483e-22	down
CREB3L2	1.42686e-28	-3.9956	0.007	0.102	2.45163e-22	down
LSM14A	1.45784e-28	-1.74826	0.043	0.197	2.50486e-22	down
TMEM178B	1.48224e-28	-1.31129	0.257	0.441	2.54679e-22	down
PRORP	1.54775e-28	-3.19805	0.012	0.121	2.65935e-22	down
RASGRF1	1.5942e-28	-1.59423	0.053	0.213	2.73915e-22	down
HSPA2	1.6654e-28	-3.65832	0.007	0.102	2.8615e-22	down
LSS	1.67527e-28	-1.49904	0.056	0.222	2.87845e-22	down
NPIPB12	1.76614e-28	-2.8617	0.016	0.133	3.03459e-22	down
ABLIM1	2.15704e-28	-1.36341	0.107	0.285	3.70623e-22	down
TRPC5	2.21408e-28	-2.34267	0.026	0.155	3.80424e-22	down
SESN1	2.22071e-28	-1.9467	0.032	0.175	3.81564e-22	down
ITGAV	2.26568e-28	-2.29759	0.026	0.156	3.8929e-22	down
PPP4R1	2.65817e-28	-2.61304	0.011	0.127	4.56727e-22	down
GRB10	2.77783e-28	-1.223	0.111	0.297	4.77288e-22	down
NT5C2	2.90345e-28	-1.54798	0.072	0.237	4.98872e-22	down
PAM	2.9113e-28	-1.14135	0.186	0.381	5.0022e-22	down
LUZP2	2.95891e-28	-1.85177	0.093	0.248	5.084e-22	down
RABGEF1P1	3.01211e-28	-1.90578	0.03	0.175	5.17541e-22	down
MTHFD1L	3.03741e-28	-1.90595	0.036	0.18	5.21888e-22	down
PDE8B	3.04455e-28	-1.79407	0.049	0.202	5.23115e-22	down
CDH11	3.16322e-28	-1.61411	0.077	0.239	5.43505e-22	down
MMP16	3.18962e-28	-2.21144	0.043	0.18	5.48041e-22	down
PLEKHG1	3.44376e-28	-3.43207	0.012	0.114	5.91707e-22	down
RAPGEF4	4.10142e-28	-1.38901	0.111	0.283	7.04707e-22	down
PTPRT	4.15872e-28	-4.14659	0.014	0.112	7.14553e-22	down
PCDH11X	4.30254e-28	-4.12897	0.011	0.109	7.39264e-22	down
PPP1R14A	4.45417e-28	-2.28297	0.038	0.163	7.65317e-22	down
POLK	5.14308e-28	-1.62429	0.047	0.206	8.83685e-22	down
SPEN	5.27662e-28	-1.87205	0.035	0.181	9.0663e-22	down
GANC	5.50416e-28	-4.00479	0.006	0.1	9.45726e-22	down
FBXO32	5.67578e-28	-2.55065	0.023	0.142	9.75215e-22	down
NAA25	5.907e-28	-1.72478	0.04	0.188	1.01494e-21	down
PCGF3-AS1	6.07889e-28	-2.23382	0.025	0.155	1.04448e-21	down
CRPPA	6.26516e-28	-2.56597	0.018	0.138	1.07648e-21	down
RBFOX3	7.22098e-28	-2.37895	0.042	0.174	1.24071e-21	down
TNPO1	7.22235e-28	-1.32829	0.095	0.272	1.24095e-21	down
SLC8A3	7.32976e-28	-1.94231	0.042	0.181	1.2594e-21	down
ADGRV1	8.22071e-28	-2.21946	0.041	0.177	1.41248e-21	down
ZNF146	8.54416e-28	-2.50746	0.013	0.13	1.46806e-21	down
ANKS6	8.55413e-28	-1.95976	0.025	0.16	1.46977e-21	down
EPHB1	8.64286e-28	-3.01745	0.012	0.122	1.48502e-21	down
PRMT3	1.0546e-27	-3.02572	0.007	0.111	1.81201e-21	down
LOC105374618	1.22411e-27	-3.38219	0.006	0.103	2.10327e-21	down
ATR	1.23963e-27	-1.62604	0.053	0.21	2.12994e-21	down
MAP3K3	1.26758e-27	-2.57021	0.019	0.139	2.17795e-21	down
FOXN3	1.29861e-27	-1.11046	0.121	0.315	2.23128e-21	down
RASSF8	1.72612e-27	-2.79798	0.016	0.128	2.96583e-21	down
ZRANB3	1.73543e-27	-2.58419	0.017	0.137	2.98183e-21	down
CEP95	1.7483e-27	-3.50397	0.008	0.106	3.00394e-21	down
PLEKHG3	1.87678e-27	-3.11838	0.011	0.109	3.22468e-21	down
PNPT1	1.98503e-27	-1.96417	0.028	0.163	3.41069e-21	down
KDM2A	2.13505e-27	-1.18242	0.091	0.271	3.66845e-21	down
HTRA1	2.33152e-27	-1.60467	0.062	0.215	4.00602e-21	down
DENND5A	2.37901e-27	-1.2042	0.108	0.294	4.08763e-21	down
FKBP5	2.53366e-27	-3.05764	0.013	0.116	4.35334e-21	down
ASAP2	3.08314e-27	-1.29914	0.077	0.253	5.29746e-21	down
NUTM2B-AS1	3.0879e-27	-1.57751	0.065	0.22	5.30565e-21	down
CAPS2	3.38226e-27	-1.4128	0.077	0.239	5.8114e-21	down
KATNIP	3.5627e-27	-2.8518	0.013	0.123	6.12144e-21	down
OSBPL6	3.59486e-27	-1.54957	0.09	0.249	6.1767e-21	down
MAGI3	3.77816e-27	-1.30042	0.127	0.307	6.49164e-21	down
SNX1	4.1167e-27	-1.62746	0.048	0.199	7.07333e-21	down
MIR124-1HG	5.2307e-27	-3.49518	0.007	0.104	8.9874e-21	down
ATXN7	5.56639e-27	-2.37124	0.019	0.142	9.56418e-21	down
WRN	5.7316e-27	-2.62008	0.022	0.139	9.84806e-21	down
POLN	6.20166e-27	-3.08844	0.014	0.121	1.06557e-20	down
LINC00630	6.30629e-27	-1.58427	0.064	0.22	1.08355e-20	down
SMG6	6.87385e-27	-1.51361	0.059	0.221	1.18107e-20	down
EPC2	7.58102e-27	-1.99861	0.028	0.162	1.30257e-20	down
CLASRP	7.70963e-27	-1.98216	0.022	0.152	1.32467e-20	down
DCLK2	8.237e-27	-1.54408	0.079	0.237	1.41528e-20	down
COL11A1	8.32493e-27	-2.67237	0.028	0.139	1.43039e-20	down
MIPEP	8.67112e-27	-2.9907	0.01	0.114	1.48988e-20	down
ARMH3	9.27899e-27	-1.439	0.055	0.217	1.59432e-20	down
PRTFDC1	9.84165e-27	-3.09582	0.011	0.114	1.69099e-20	down
JAKMIP2	1.3937e-26	-1.13169	0.141	0.325	2.39467e-20	down
DHRSX	1.41705e-26	-2.1469	0.032	0.163	2.43478e-20	down
GRIK3	1.43177e-26	-2.33214	0.032	0.155	2.46007e-20	down
SLC35F3	1.44546e-26	-2.23648	0.054	0.19	2.4836e-20	down
HIP1R	1.48647e-26	-1.74225	0.035	0.177	2.55406e-20	down
BICRA	1.49344e-26	-3.18142	0.007	0.106	2.56604e-20	down
CUX2	1.50763e-26	-2.17105	0.06	0.196	2.59041e-20	down
MCU	1.55505e-26	-2.40284	0.018	0.135	2.6719e-20	down
NOL4	1.5701e-26	-1.8762	0.055	0.198	2.69775e-20	down
ERCC6	1.57529e-26	-2.77769	0.016	0.126	2.70667e-20	down
CFAP70	1.6539e-26	-3.55805	0.008	0.105	2.84174e-20	down
GLIS3	1.71562e-26	-2.59843	0.024	0.141	2.94778e-20	down
ZNF804A	1.72957e-26	-2.53628	0.034	0.156	2.97176e-20	down
HLCS	1.74675e-26	-1.22207	0.083	0.26	3.00127e-20	down
LAMP2	1.89748e-26	-1.02753	0.206	0.398	3.26025e-20	down
FAM120B	1.90798e-26	-1.17694	0.109	0.29	3.27829e-20	down
ZNF37BP	1.96524e-26	-1.93036	0.036	0.173	3.37667e-20	down
EFCAB2	1.98149e-26	-1.90988	0.038	0.175	3.4046e-20	down
HMBOX1	2.07223e-26	-1.18527	0.082	0.263	3.56052e-20	down
DIP2A	2.14242e-26	-1.55332	0.05	0.202	3.68112e-20	down
TOGARAM1	2.59038e-26	-1.47213	0.066	0.226	4.4508e-20	down
GATAD1	2.63945e-26	-1.59771	0.04	0.187	4.53512e-20	down
USP31	2.65406e-26	-1.37275	0.083	0.252	4.56022e-20	down
CCDC93	2.65522e-26	-2.21287	0.022	0.144	4.5622e-20	down
ARHGAP23	2.70693e-26	-1.6175	0.052	0.201	4.65106e-20	down
RGPD6	3.11634e-26	-2.45701	0.025	0.14	5.3545e-20	down
NRIP1	3.14358e-26	-2.78886	0.012	0.117	5.40131e-20	down
ZNF248	3.43002e-26	-1.29596	0.109	0.276	5.89348e-20	down
KLHL3	3.49136e-26	-1.7841	0.035	0.176	5.99887e-20	down
SLC38A6	3.7287e-26	-2.09486	0.02	0.141	6.40666e-20	down
BICDL1	3.96158e-26	-2.32597	0.026	0.147	6.8068e-20	down
ZNF721	3.9786e-26	-2.156	0.022	0.142	6.83605e-20	down
PLA2R1	4.22977e-26	-2.5344	0.012	0.12	7.26761e-20	down
NVL	4.36947e-26	-3.04839	0.01	0.109	7.50764e-20	down
GMDS	4.6171e-26	-1.53803	0.064	0.216	7.93312e-20	down
GABRB3	5.72501e-26	-1.32955	0.143	0.303	9.83673e-20	down
CYTH1	5.9096e-26	-1.42652	0.067	0.23	1.01539e-19	down
TANGO6	6.50103e-26	-1.81143	0.038	0.176	1.11701e-19	down
HCN1	6.72158e-26	-1.98066	0.047	0.183	1.1549e-19	down
RBL2	6.74046e-26	-1.89065	0.034	0.167	1.15815e-19	down
ADCY9	7.06879e-26	-2.16047	0.026	0.151	1.21456e-19	down
CZ1P-ASNS	7.39853e-26	-1.04237	0.137	0.32	1.27122e-19	down
CEP83	8.08814e-26	-2.99131	0.006	0.104	1.38971e-19	down
WDR44	8.65644e-26	-1.73442	0.035	0.177	1.48735e-19	down
BDP1	9.29321e-26	-1.19894	0.088	0.267	1.59676e-19	down
GPR158	9.31175e-26	-1.12364	0.167	0.352	1.59995e-19	down
WHRN	9.50748e-26	-1.96609	0.03	0.159	1.63358e-19	down
SH3KBP1	9.96074e-26	-1.17625	0.136	0.318	1.71146e-19	down
INTU	1.00922e-25	-2.05125	0.025	0.152	1.73405e-19	down
TCERG1	1.1033e-25	-1.34546	0.064	0.225	1.89569e-19	down
DGKG	1.11363e-25	-3.47624	0.01	0.1	1.91344e-19	down
EYA4	1.16319e-25	-2.74326	0.026	0.133	1.9986e-19	down
KMT5B	1.55364e-25	-1.7406	0.032	0.169	2.66946e-19	down
USP42	1.63039e-25	-3.51617	0.007	0.1	2.80134e-19	down
ZNF431	1.77388e-25	-2.83639	0.007	0.107	3.04789e-19	down
ZMIZ1	1.89711e-25	-1.56532	0.047	0.195	3.25962e-19	down
AMMECR1	1.96561e-25	-2.21482	0.029	0.15	3.37731e-19	down
CELF2	2.04286e-25	-1.26517	0.209	0.385	3.51005e-19	down
PIK3C3	2.24744e-25	-1.33062	0.055	0.214	3.86155e-19	down
MAPK14	2.26016e-25	-1.89	0.032	0.165	3.88342e-19	down
HHATL	2.28603e-25	-2.44645	0.02	0.129	3.92787e-19	down
NUP214	2.48558e-25	-2.10363	0.024	0.144	4.27073e-19	down
ARMCX5-GPRASP2	2.69051e-25	-1.24691	0.105	0.272	4.62284e-19	down
CBWD3	2.77454e-25	-2.16576	0.029	0.151	4.76721e-19	down
PRKCB	2.98495e-25	-1.10541	0.15	0.331	5.12876e-19	down
CCDC3	3.19022e-25	-2.68868	0.017	0.123	5.48144e-19	down
TSEN2	3.26047e-25	-2.71339	0.013	0.117	5.60214e-19	down
SUN1	3.3285e-25	-1.66545	0.031	0.169	5.71904e-19	down
VPS35L	3.77707e-25	-1.26867	0.088	0.254	6.48978e-19	down
PRRG1	3.79231e-25	-2.02477	0.026	0.148	6.51597e-19	down
NR2C1	3.81411e-25	-2.82266	0.012	0.115	6.55342e-19	down
GATM	4.29578e-25	-2.87191	0.008	0.1	7.38103e-19	down
CTDSPL	4.52386e-25	-2.14932	0.02	0.137	7.7729e-19	down
MIR124-2HG	4.57308e-25	-2.0966	0.019	0.135	7.85748e-19	down
NCOR2	4.68632e-25	-1.21935	0.093	0.266	8.05205e-19	down
LRIG2	4.69949e-25	-2.87894	0.012	0.114	8.07468e-19	down
GRIN2A	4.71568e-25	-1.552	0.07	0.222	8.10249e-19	down
SANBR	4.75455e-25	-1.39711	0.077	0.232	8.16929e-19	down
YEATS2	5.03886e-25	-1.36014	0.058	0.213	8.65779e-19	down
ARHGEF10	5.12096e-25	-2.42795	0.014	0.122	8.79885e-19	down
TRIP11	5.8011e-25	-1.57988	0.054	0.203	9.96746e-19	down
NKX6-2	5.9147e-25	-2.31981	0.023	0.13	1.01627e-18	down
RNF216	6.07861e-25	-1.21918	0.077	0.246	1.04443e-18	down
RPAP2	6.27612e-25	-1.29226	0.079	0.242	1.07836e-18	down
GRIA3	6.43188e-25	-1.18018	0.178	0.352	1.10513e-18	down
ANKFY1	6.72384e-25	-1.95085	0.032	0.163	1.15529e-18	down
CREBBP	7.108e-25	-1.3881	0.059	0.212	1.2213e-18	down
CNKSR2	7.16651e-25	-1.53678	0.087	0.244	1.23135e-18	down
PHYKPL	7.18477e-25	-2.81864	0.012	0.114	1.23449e-18	down
XYLB	8.20709e-25	-3.10055	0.01	0.104	1.41014e-18	down
GALK2	9.22815e-25	-2.0483	0.029	0.153	1.58558e-18	down
MTF2	9.59579e-25	-2.07492	0.016	0.126	1.64875e-18	down
CUEDC1	1.01025e-24	-1.41442	0.059	0.214	1.73581e-18	down
FNDC3A	1.09828e-24	-1.16678	0.107	0.282	1.88706e-18	down
ZNF207	1.12696e-24	-1.17526	0.073	0.242	1.93635e-18	down
NSMAF	1.16843e-24	-2.22997	0.018	0.13	2.00759e-18	down
SORCS1	1.18455e-24	-3.95295	0.011	0.102	2.03529e-18	down
PER3	1.26192e-24	-2.20681	0.022	0.134	2.16824e-18	down
TPP2	1.3164e-24	-2.01798	0.023	0.144	2.26184e-18	down
SPTLC2	1.36015e-24	-1.41334	0.066	0.223	2.33701e-18	down
SLC24A3	1.60051e-24	-2.3239	0.024	0.136	2.75e-18	down
ACSL1	1.64346e-24	-2.46726	0.014	0.119	2.8238e-18	down
TASOR2	1.71574e-24	-1.56914	0.047	0.19	2.94799e-18	down
RPL32P3	1.8241e-24	-2.41238	0.008	0.11	3.13417e-18	down
ZCCHC14	2.08548e-24	-2.1962	0.013	0.124	3.58328e-18	down
TPCN1	2.09843e-24	-2.02232	0.022	0.141	3.60553e-18	down
ZBTB47-AS1	2.25287e-24	-2.85793	0.017	0.115	3.87088e-18	down
TRMT11	2.3982e-24	-1.43866	0.05	0.199	4.12059e-18	down
RHBDD1	2.41368e-24	-2.2177	0.02	0.134	4.14719e-18	down
REEP3	2.454e-24	-1.78502	0.034	0.163	4.21648e-18	down
PPP4R3A	2.54208e-24	-2.99124	0.013	0.11	4.36782e-18	down
CTBP2	2.54796e-24	-1.28158	0.071	0.23	4.37791e-18	down
CDH4	2.57541e-24	-2.70617	0.023	0.129	4.42507e-18	down
WDR59	2.59634e-24	-1.53269	0.041	0.185	4.46104e-18	down
MPPED2	2.88184e-24	-1.56882	0.071	0.215	4.95158e-18	down
TRIM33	2.91878e-24	-1.27436	0.073	0.234	5.01505e-18	down
RYK	2.94923e-24	-2.76785	0.008	0.105	5.06737e-18	down
SLC16A7	3.41584e-24	-1.50512	0.06	0.206	5.8691e-18	down
EPHA7	4.0315e-24	-1.64651	0.059	0.197	6.92694e-18	down
POC1B	4.14558e-24	-3.27451	0.01	0.1	7.12294e-18	down
PRICKLE1	4.69844e-24	-1.68845	0.049	0.185	8.07288e-18	down
ATG2B	4.7893e-24	-1.28871	0.083	0.242	8.22899e-18	down
MSH3	4.98455e-24	-1.52822	0.055	0.202	8.56447e-18	down
RASSF2	5.3281e-24	-2.93956	0.012	0.1	9.15477e-18	down
MTM1	5.47205e-24	-3.22785	0.01	0.1	9.40209e-18	down
SRGAP2C	5.48876e-24	-1.93924	0.036	0.165	9.4308e-18	down
PMP22	5.64254e-24	-2.03546	0.022	0.128	9.69503e-18	down
ARHGEF2	5.85225e-24	-2.70799	0.01	0.101	1.00554e-17	down
BCO2	5.86599e-24	-1.99337	0.023	0.138	1.0079e-17	down
ETV6	6.16098e-24	-3.3699	0.01	0.1	1.05858e-17	down
STX8	6.50117e-24	-1.6152	0.055	0.196	1.11703e-17	down
CSNK1G1	6.58377e-24	-1.82612	0.022	0.144	1.13123e-17	down
RNF111	6.66744e-24	-1.61747	0.036	0.17	1.1456e-17	down
ASXL1	6.77705e-24	-1.64009	0.037	0.174	1.16443e-17	down
EPHA3	6.97174e-24	-2.64359	0.017	0.119	1.19789e-17	down
XPO4	7.58318e-24	-1.88515	0.022	0.144	1.30294e-17	down
GNA12	7.66967e-24	-2.25417	0.019	0.13	1.31781e-17	down
SCAI	7.88499e-24	-1.4382	0.056	0.204	1.3548e-17	down
SGCE	7.90257e-24	-1.59497	0.038	0.172	1.35782e-17	down
USP25	7.98026e-24	-1.70186	0.034	0.166	1.37117e-17	down
RELCH	8.65576e-24	-1.23847	0.091	0.254	1.48724e-17	down
NEK10	9.44368e-24	-3.03218	0.011	0.103	1.62262e-17	down
SLC20A2	9.88969e-24	-1.20182	0.09	0.254	1.69925e-17	down
LDB2	1.00966e-23	-2.45908	0.029	0.137	1.73479e-17	down
ZHX3	1.07449e-23	-1.18185	0.095	0.262	1.8462e-17	down
PDZRN3	1.30167e-23	-3.4676	0.011	0.1	2.23654e-17	down
HIRA	1.30227e-23	-2.02864	0.028	0.146	2.23756e-17	down
RCOR3	1.37631e-23	-1.30738	0.067	0.223	2.36477e-17	down
C2CD3	1.41978e-23	-2.64893	0.014	0.117	2.43948e-17	down
KCTD3	1.45427e-23	-1.92954	0.026	0.148	2.49872e-17	down
MDN1	1.49215e-23	-1.25229	0.067	0.224	2.56382e-17	down
COMMD10	1.55682e-23	-1.75051	0.047	0.176	2.67493e-17	down
ITPRID2	1.63825e-23	-2.59881	0.014	0.116	2.81485e-17	down
SREBF1	1.76617e-23	-2.21967	0.019	0.127	3.03464e-17	down
FGF12	1.77712e-23	-1.40323	0.468	0.594	3.05345e-17	down
C8orf34	1.79116e-23	-2.34224	0.035	0.15	3.07757e-17	down
PLXNA4	1.89077e-23	-1.43286	0.105	0.259	3.24872e-17	down
CHST11	1.94686e-23	-1.70116	0.038	0.169	3.34511e-17	down
HCG17	2.03221e-23	-1.44504	0.069	0.213	3.49176e-17	down
LIMS1	2.06135e-23	-2.11509	0.024	0.136	3.54181e-17	down
COG7	2.09448e-23	-2.40377	0.012	0.114	3.59875e-17	down
PAQR8	2.30542e-23	-1.27853	0.082	0.235	3.96118e-17	down
RIMS1	2.56993e-23	-1.23658	0.285	0.446	4.41567e-17	down
ZMYND11	2.64282e-23	-1.08322	0.091	0.262	4.5409e-17	down
NAALAD2	2.64415e-23	-1.5955	0.043	0.178	4.54318e-17	down
UIMC1	2.72026e-23	-2.86146	0.012	0.109	4.67396e-17	down
GALNT10	2.81145e-23	-1.83999	0.029	0.155	4.83064e-17	down
KSR1	2.83186e-23	-2.15572	0.024	0.137	4.86572e-17	down
ANKRD13C	2.935e-23	-1.48571	0.055	0.198	5.04292e-17	down
TRANK1	3.0439e-23	-3.03114	0.01	0.1	5.23003e-17	down
FOXJ3	3.04408e-23	-1.22385	0.066	0.223	5.23035e-17	down
TECPR2	3.43307e-23	-1.43677	0.061	0.207	5.89872e-17	down
ZXDC	3.63599e-23	-1.61287	0.037	0.17	6.24737e-17	down
TRRAP	3.71619e-23	-2.14682	0.018	0.129	6.38518e-17	down
SYT16	3.86119e-23	-1.85596	0.038	0.164	6.6343e-17	down
PITPNC1	3.98493e-23	-2.02293	0.048	0.178	6.84691e-17	down
DGKD	4.2511e-23	-1.89357	0.026	0.144	7.30425e-17	down
CELF1	4.50766e-23	-1.14628	0.094	0.256	7.74507e-17	down
CDKL5	4.60045e-23	-1.96039	0.028	0.146	7.9045e-17	down
CROCCP3	4.67446e-23	-2.64446	0.008	0.104	8.03168e-17	down
HS2ST1	4.78745e-23	-1.71265	0.037	0.165	8.22581e-17	down
KDM2B	4.80659e-23	-2.3236	0.016	0.117	8.25869e-17	down
NUDT16-DT	4.92029e-23	-2.47502	0.008	0.105	8.45405e-17	down
B3GAT1	5.1882e-23	-1.81667	0.038	0.161	8.91437e-17	down
NCOA3	5.49211e-23	-2.28792	0.028	0.137	9.43657e-17	down
LINC01145	5.72646e-23	-2.55319	0.007	0.101	9.83922e-17	down
PHF20L1	6.10749e-23	-1.47783	0.054	0.195	1.04939e-16	down
THOC1	6.45976e-23	-1.97317	0.022	0.137	1.10992e-16	down
MAP3K7	6.68056e-23	-1.44855	0.049	0.192	1.14786e-16	down
CBWD5	7.10391e-23	-2.16807	0.03	0.14	1.2206e-16	down
BRWD3	8.09338e-23	-2.14552	0.014	0.121	1.39061e-16	down
ARMC8	8.15668e-23	-1.31886	0.058	0.209	1.40148e-16	down
STK33	9.55828e-23	-2.01084	0.024	0.137	1.64231e-16	down
RGPD8	1.01569e-22	-1.83507	0.029	0.149	1.74516e-16	down
ARHGAP32	1.07523e-22	-1.23892	0.083	0.235	1.84746e-16	down
PTCHD4	1.11533e-22	-2.66033	0.013	0.105	1.91635e-16	down
ZMYM4	1.11944e-22	-1.12524	0.09	0.254	1.92342e-16	down
GIT2	1.18703e-22	-1.71732	0.034	0.159	2.03956e-16	down
LRRC8C	1.20406e-22	-2.88437	0.013	0.107	2.06882e-16	down
CTNNA1	1.27468e-22	-1.85487	0.043	0.161	2.19017e-16	down
FTCDNL1	1.282e-22	-1.78323	0.036	0.159	2.20274e-16	down
LRCH1	1.30218e-22	-2.63973	0.016	0.114	2.23742e-16	down
SEC22A	1.3173e-22	-1.84521	0.025	0.145	2.26338e-16	down
NSD2	1.48075e-22	-1.41102	0.071	0.217	2.54423e-16	down
CD2AP	1.58115e-22	-2.83812	0.008	0.1	2.71673e-16	down
PMS2P5	1.79969e-22	-1.9575	0.037	0.156	3.09223e-16	down
ZNF736	1.84066e-22	-3.16666	0.013	0.101	3.16262e-16	down
MOSPD2	1.9123e-22	-2.30335	0.018	0.119	3.28572e-16	down
ITSN2	1.98164e-22	-1.04014	0.112	0.282	3.40486e-16	down
STRN3	1.99484e-22	-1.11251	0.091	0.251	3.42754e-16	down
LARP1B	2.03597e-22	-1.22428	0.076	0.225	3.49821e-16	down
HTR2C	2.06095e-22	-3.29058	0.018	0.105	3.54112e-16	down
PGAP1	2.14351e-22	-1.05242	0.09	0.253	3.68299e-16	down
FAM189A1	2.61524e-22	-1.69458	0.067	0.196	4.49351e-16	down
CDK8	2.62752e-22	-1.28127	0.064	0.21	4.51461e-16	down
TRMT9B	2.64814e-22	-2.42451	0.012	0.111	4.55004e-16	down
CAMK4	2.66702e-22	-2.30123	0.022	0.128	4.58249e-16	down
AGL	2.7386e-22	-1.86911	0.028	0.146	4.70546e-16	down
PTPN2	2.80757e-22	-2.15744	0.014	0.121	4.82397e-16	down
DCP1A	3.01961e-22	-1.99199	0.014	0.121	5.18831e-16	down
ST3GAL3	3.02911e-22	-1.28106	0.077	0.229	5.20463e-16	down
GRIA1	3.5934e-22	-1.19979	0.178	0.332	6.17419e-16	down
CLIP1	3.71706e-22	-1.02866	0.112	0.284	6.38666e-16	down
GARS1-DT	3.82749e-22	-2.62459	0.008	0.101	6.57641e-16	down
SLC35E3	4.35845e-22	-1.57606	0.037	0.168	7.4887e-16	down
ASXL2	4.38026e-22	-1.85347	0.025	0.142	7.52618e-16	down
TBC1D4	5.38122e-22	-2.16301	0.029	0.139	9.24603e-16	down
SMURF2	5.87867e-22	-2.29896	0.017	0.119	1.01007e-15	down
FKTN	5.96864e-22	-1.7938	0.028	0.145	1.02553e-15	down
SEPTIN2	6.05611e-22	-1.18098	0.093	0.249	1.04056e-15	down
CCDC66	6.09696e-22	-1.3066	0.06	0.203	1.04758e-15	down
RHOBTB3	6.36223e-22	-1.90591	0.037	0.153	1.09316e-15	down
CDH2	6.58096e-22	-1.34513	0.059	0.2	1.13074e-15	down
OFD1	6.99237e-22	-1.96185	0.024	0.133	1.20143e-15	down
BCLAF3	8.06549e-22	-2.21676	0.022	0.127	1.38582e-15	down
USP45	8.16592e-22	-1.90938	0.022	0.131	1.40307e-15	down
ZFHX3	8.18121e-22	-1.05291	0.174	0.343	1.4057e-15	down
UBAC2	8.44914e-22	-1.79818	0.041	0.163	1.45173e-15	down
RNGTT	9.0433e-22	-1.29517	0.064	0.21	1.55382e-15	down
DOK6	9.33217e-22	-1.21996	0.308	0.453	1.60346e-15	down
DPY19L2	9.86795e-22	-2.65318	0.011	0.104	1.69551e-15	down
SNTB2	1.04326e-21	-2.33083	0.012	0.109	1.79253e-15	down
ARFGEF1	1.04691e-21	-1.00637	0.109	0.281	1.7988e-15	down
C2orf27A	1.14936e-21	-2.21197	0.016	0.118	1.97483e-15	down
PKD1P6-NPIPP1	1.15451e-21	-2.10777	0.023	0.131	1.98368e-15	down
NR2C2	1.17322e-21	-1.82973	0.035	0.152	2.01582e-15	down
IRF2	1.18401e-21	-2.35222	0.012	0.104	2.03437e-15	down
NEK11	1.61697e-21	-2.83522	0.011	0.1	2.77827e-15	down
ZNF33A	1.62334e-21	-1.35982	0.059	0.199	2.78922e-15	down
LRFN2	1.65636e-21	-2.63111	0.014	0.107	2.84597e-15	down
RAB28	1.71979e-21	-1.33998	0.058	0.194	2.95495e-15	down
GNAI1	1.76193e-21	-1.16103	0.094	0.247	3.02736e-15	down
MANBA	1.98441e-21	-1.8242	0.03	0.147	3.40961e-15	down
EDA	1.98722e-21	-2.53288	0.016	0.111	3.41444e-15	down
CTDSPL2	2.01418e-21	-2.20063	0.019	0.123	3.46077e-15	down
WDR19	2.10074e-21	-2.44098	0.013	0.11	3.60949e-15	down
BTAF1	2.1034e-21	-1.43469	0.031	0.157	3.61407e-15	down
TBL1X	2.24439e-21	-1.93348	0.026	0.137	3.85631e-15	down
RNF150	2.40268e-21	-1.27424	0.082	0.23	4.12829e-15	down
NUP153	2.43464e-21	-2.06224	0.018	0.124	4.1832e-15	down
SYN2	2.5811e-21	-1.67045	0.09	0.22	4.43485e-15	down
ARFIP1	2.58953e-21	-1.83826	0.023	0.136	4.44933e-15	down
PACRG	2.66867e-21	-1.72641	0.046	0.169	4.58532e-15	down
SHLD2	2.74843e-21	-1.80717	0.026	0.142	4.72235e-15	down
ACBD6	3.40119e-21	-1.25032	0.069	0.216	5.84393e-15	down
NUP50-DT	3.5286e-21	-2.09511	0.026	0.131	6.06285e-15	down
PKNOX2	3.61496e-21	-1.79311	0.031	0.148	6.21123e-15	down
ALG13	3.73005e-21	-2.07179	0.017	0.117	6.40898e-15	down
C9orf85	3.77161e-21	-1.94737	0.023	0.131	6.48039e-15	down
XRRA1	4.36651e-21	-1.92533	0.032	0.146	7.50254e-15	down
EXOC2	4.41385e-21	-1.22916	0.082	0.231	7.5839e-15	down
CAPN7	4.5267e-21	-1.53152	0.05	0.179	7.77779e-15	down
MIR3936HG	4.79371e-21	-1.74226	0.037	0.155	8.23656e-15	down
GTF2IRD2B	4.97031e-21	-2.20025	0.018	0.116	8.54e-15	down
INTS6	5.11365e-21	-1.79288	0.032	0.152	8.78629e-15	down
SFXN5	5.64391e-21	-1.64966	0.046	0.171	9.69737e-15	down
PPP3CC	5.93749e-21	-1.54995	0.046	0.173	1.02018e-14	down
FSTL4	6.2045e-21	-1.94751	0.044	0.158	1.06606e-14	down
FUBP1	6.21392e-21	-1.51231	0.04	0.165	1.06768e-14	down
HEATR5A	6.36907e-21	-1.5389	0.037	0.162	1.09434e-14	down
ZNF664-RFLNA	6.58918e-21	-2.07999	0.025	0.129	1.13215e-14	down
PTN	6.70175e-21	-2.25715	0.023	0.116	1.1515e-14	down
PIAS2	6.73738e-21	-1.33553	0.07	0.208	1.15762e-14	down
PDZRN4	7.38438e-21	-2.18714	0.043	0.151	1.26879e-14	down
GPATCH2	7.45613e-21	-1.76642	0.041	0.157	1.28111e-14	down
PARN	8.36077e-21	-1.44946	0.044	0.175	1.43655e-14	down
KCTD1	8.48215e-21	-2.00676	0.028	0.135	1.45741e-14	down
NHLRC2	8.84294e-21	-2.52376	0.016	0.107	1.5194e-14	down
MYRIP	8.96297e-21	-1.35014	0.213	0.359	1.54002e-14	down
ZNHIT6	9.14987e-21	-2.26399	0.019	0.115	1.57213e-14	down
LRRC28	9.66178e-21	-1.73769	0.032	0.152	1.66009e-14	down
ICE2	9.87777e-21	-2.39431	0.019	0.116	1.6972e-14	down
TNKS2	9.89164e-21	-1.32652	0.041	0.173	1.69958e-14	down
CNOT6L	1.0618e-20	-2.00648	0.023	0.129	1.82438e-14	down
NINL	1.07532e-20	-2.09242	0.019	0.122	1.84761e-14	down
PMS1	1.08928e-20	-1.81019	0.026	0.139	1.8716e-14	down
KCNK1	1.15428e-20	-1.93243	0.029	0.131	1.98329e-14	down
TRERF1	1.16277e-20	-2.01047	0.025	0.131	1.99787e-14	down
ZNF83	1.21035e-20	-1.94737	0.019	0.121	2.07963e-14	down
ZC3H12C	1.3079e-20	-2.3742	0.016	0.111	2.24723e-14	down
ST7L	1.43542e-20	-2.47831	0.014	0.106	2.46635e-14	down
ZNF626	1.50186e-20	-1.98536	0.025	0.132	2.58051e-14	down
YTHDC2	1.52176e-20	-1.18677	0.078	0.225	2.61469e-14	down
ABHD17B	1.54028e-20	-1.41339	0.04	0.164	2.64651e-14	down
GALNT17	1.66081e-20	-1.64277	0.064	0.189	2.8536e-14	down
C11orf80	1.68295e-20	-1.61451	0.048	0.168	2.89165e-14	down
ARMCX4	1.7356e-20	-1.48116	0.041	0.167	2.98212e-14	down
FGGY	1.73746e-20	-1.86787	0.024	0.133	2.9853e-14	down
ANKRD34C-AS1	1.95203e-20	-2.477	0.016	0.108	3.35399e-14	down
PIK3CA	2.35073e-20	-1.12784	0.095	0.248	4.03903e-14	down
FAM193B	2.72607e-20	-1.8801	0.02	0.126	4.68394e-14	down
KCNAB1	2.74976e-20	-2.19341	0.03	0.128	4.72464e-14	down
ZNF236	2.96095e-20	-2.29449	0.018	0.114	5.08751e-14	down
YLPM1	2.98537e-20	-1.01668	0.084	0.243	5.12947e-14	down
RNF169	3.0213e-20	-1.83377	0.029	0.14	5.19121e-14	down
SUN2	3.35838e-20	-1.25426	0.079	0.219	5.77038e-14	down
PPFIBP1	3.64562e-20	-1.30185	0.062	0.199	6.26391e-14	down
RAB3IP	3.65619e-20	-1.70207	0.036	0.149	6.28208e-14	down
CBFB	3.80628e-20	-2.1845	0.02	0.114	6.53996e-14	down
TMEM184B	4.25707e-20	-1.29928	0.065	0.202	7.3145e-14	down
TAF1	4.3188e-20	-1.41795	0.052	0.179	7.42058e-14	down
IFT172	4.38233e-20	-1.73224	0.028	0.139	7.52973e-14	down
GAPVD1	4.68335e-20	-1.29188	0.056	0.19	8.04694e-14	down
CCDC138	5.02167e-20	-2.33442	0.016	0.111	8.62825e-14	down
AGFG1	5.11703e-20	-1.20506	0.082	0.225	8.7921e-14	down
THUMPD3-AS1	5.87562e-20	-2.29657	0.013	0.103	1.00955e-13	down
IDE	5.97395e-20	-2.30707	0.013	0.106	1.02645e-13	down
ZC3H6	6.01524e-20	-1.63326	0.042	0.161	1.03354e-13	down
NASP	6.58406e-20	-1.96273	0.028	0.13	1.13128e-13	down
RILPL1	6.60387e-20	-1.61887	0.034	0.147	1.13468e-13	down
ESCO1	7.01554e-20	-2.02267	0.022	0.123	1.20541e-13	down
SPPL2A	7.09573e-20	-1.99487	0.018	0.118	1.21919e-13	down
CHD1	8.4627e-20	-2.25467	0.022	0.117	1.45406e-13	down
COG6	8.52265e-20	-1.11319	0.058	0.199	1.46436e-13	down
NUMB	8.77341e-20	-1.29237	0.058	0.192	1.50745e-13	down
BTBD11	8.87678e-20	-1.20456	0.154	0.303	1.52521e-13	down
IWS1	9.63748e-20	-1.35912	0.044	0.17	1.65591e-13	down
DGLUCY	1.01264e-19	-1.29614	0.041	0.167	1.73992e-13	down
SEC24B	1.03479e-19	-1.38296	0.049	0.176	1.77797e-13	down
CALN1	1.08163e-19	-1.07405	0.266	0.418	1.85846e-13	down
SLC35F5	1.09124e-19	-1.69245	0.031	0.144	1.87497e-13	down
SLC30A7	1.09606e-19	-2.25042	0.013	0.106	1.88326e-13	down
RIC1	1.10265e-19	-2.19297	0.019	0.115	1.89457e-13	down
ZDHHC9	1.12401e-19	-1.93075	0.028	0.127	1.93128e-13	down
UBA6	1.13237e-19	-1.18895	0.062	0.204	1.94565e-13	down
RB1	1.15687e-19	-1.31458	0.075	0.214	1.98774e-13	down
IQCK	1.16938e-19	-1.7625	0.03	0.14	2.00923e-13	down
MARCKSL1	1.17212e-19	-1.88339	0.038	0.139	2.01395e-13	down
PRICKLE2	1.29305e-19	-1.32653	0.095	0.231	2.22172e-13	down
ZFP14	1.33258e-19	-1.8902	0.02	0.123	2.28965e-13	down
RSU1	1.3585e-19	-1.37195	0.036	0.163	2.33418e-13	down
TUBGCP3	1.39748e-19	-1.76431	0.028	0.134	2.40116e-13	down
TPTE2P1	1.42833e-19	-1.99622	0.022	0.121	2.45415e-13	down
PTPRE	1.45679e-19	-1.472	0.049	0.173	2.50306e-13	down
EML4	1.66138e-19	-1.80802	0.016	0.116	2.85459e-13	down
PTPDC1	1.76667e-19	-2.05095	0.026	0.125	3.03549e-13	down
KCNQ3	1.76936e-19	-1.25761	0.329	0.462	3.04012e-13	down
NOL4L	1.78288e-19	-2.05758	0.02	0.117	3.06335e-13	down
CCAR1	1.87323e-19	-1.07526	0.078	0.226	3.21859e-13	down
LHFPL6	1.89674e-19	-1.99094	0.018	0.111	3.25898e-13	down
PDSS2	1.96029e-19	-1.42543	0.047	0.174	3.36817e-13	down
MTMR2	2.14543e-19	-1.29601	0.055	0.187	3.68628e-13	down
KATNAL2	2.15467e-19	-2.08695	0.023	0.119	3.70216e-13	down
GDPD1	2.19426e-19	-1.56101	0.041	0.16	3.77019e-13	down
LINC00461	2.29161e-19	-1.46159	0.043	0.162	3.93745e-13	down
FGF1	2.74386e-19	-1.69162	0.042	0.152	4.71451e-13	down
SH3RF3	2.80362e-19	-1.66595	0.032	0.147	4.81719e-13	down
ZNF529	2.81856e-19	-1.4299	0.025	0.137	4.84286e-13	down
TTC28-AS1	2.82412e-19	-1.62533	0.026	0.135	4.85242e-13	down
DOCK11	3.048e-19	-1.8813	0.025	0.13	5.23708e-13	down
HELZ	3.0773e-19	-1.04004	0.083	0.234	5.28742e-13	down
KLHL2	3.23487e-19	-1.4213	0.047	0.168	5.55816e-13	down
MFAP3L	3.34771e-19	-1.47662	0.043	0.159	5.75204e-13	down
ZMYM5	3.4576e-19	-2.20969	0.017	0.109	5.94087e-13	down
CDH10	3.63538e-19	-1.85479	0.041	0.148	6.24631e-13	down
LRRC37B	3.70717e-19	-2.09434	0.014	0.106	6.36967e-13	down
DZIP1	4.09158e-19	-1.4788	0.046	0.164	7.03016e-13	down
HTR1F	4.41575e-19	-2.76779	0.023	0.104	7.58716e-13	down
TOX3	4.88774e-19	-1.94136	0.04	0.145	8.39812e-13	down
PDE12	5.53658e-19	-1.89231	0.028	0.13	9.51297e-13	down
AHCTF1	5.58566e-19	-2.1005	0.018	0.112	9.5973e-13	down
PALLD	5.64337e-19	-1.70374	0.031	0.137	9.69646e-13	down
IQCA1	6.19574e-19	-2.24689	0.019	0.109	1.06455e-12	down
ADNP	6.25324e-19	-1.09924	0.082	0.227	1.07443e-12	down
STIM2	6.46211e-19	-1.5398	0.036	0.151	1.11032e-12	down
TMEM87A	9.82469e-19	-1.09976	0.062	0.204	1.68808e-12	down
UACA	1.00461e-18	-2.25905	0.018	0.104	1.72613e-12	down
CNP	1.08969e-18	-1.26735	0.174	0.305	1.87231e-12	down
SLC35A1	1.10092e-18	-1.69988	0.023	0.127	1.89161e-12	down
UNC13C	1.10997e-18	-1.28584	0.292	0.427	1.90716e-12	down
PPFIBP2	1.12875e-18	-2.02363	0.024	0.117	1.93942e-12	down
TCAIM	1.22113e-18	-1.56217	0.037	0.148	2.09815e-12	down
DIAPH2	1.2396e-18	-1.67199	0.03	0.137	2.12988e-12	down
SCN9A	1.3672e-18	-1.28405	0.071	0.196	2.34913e-12	down
TTC13	1.5537e-18	-1.91367	0.016	0.112	2.66957e-12	down
FBXO28	1.5566e-18	-1.35493	0.055	0.18	2.67456e-12	down
POLR2F	1.68676e-18	-1.15227	0.124	0.268	2.8982e-12	down
ASIC2	1.69997e-18	-2.11567	0.053	0.158	2.9209e-12	down
S100PBP	1.85037e-18	-1.79209	0.028	0.129	3.1793e-12	down
RAB11FIP3	1.87639e-18	-1.13479	0.081	0.219	3.22403e-12	down
UMAD1	2.06579e-18	-1.19714	0.065	0.199	3.54945e-12	down
FAM126A	2.10384e-18	-1.19407	0.073	0.209	3.61483e-12	down
ST8SIA5	2.11025e-18	-1.99676	0.018	0.113	3.62584e-12	down
THOC2	2.28569e-18	-1.02627	0.067	0.203	3.92729e-12	down
ANKRD18CP	2.39884e-18	-1.17203	0.044	0.165	4.12169e-12	down
MAGI2-AS3	2.47534e-18	-1.325	0.038	0.158	4.25314e-12	down
MCCC1	2.64697e-18	-1.45822	0.043	0.16	4.54804e-12	down
ZNF718	2.77423e-18	-1.76698	0.028	0.131	4.76669e-12	down
CA2	2.94658e-18	-1.54977	0.056	0.163	5.06283e-12	down
ABLIM2	2.97286e-18	-1.29654	0.066	0.197	5.10799e-12	down
NOL10	3.06311e-18	-2.00086	0.03	0.128	5.26304e-12	down
MAP3K2	3.31357e-18	-1.1116	0.093	0.233	5.69338e-12	down
MYSM1	3.40365e-18	-1.3052	0.041	0.162	5.84815e-12	down
SEC61A2	3.4611e-18	-1.40037	0.044	0.161	5.94687e-12	down
COPG2	3.62207e-18	-1.48535	0.041	0.156	6.22345e-12	down
SFI1	3.88202e-18	-2.14821	0.017	0.106	6.67011e-12	down
KIAA1671	4.3998e-18	-1.76318	0.018	0.115	7.55975e-12	down
MTMR3	4.81362e-18	-1.16301	0.059	0.193	8.27077e-12	down
ZEB1	4.95584e-18	-1.01645	0.15	0.299	8.51514e-12	down
ABCC1	5.18016e-18	-2.18656	0.023	0.116	8.90056e-12	down
DOCK7	5.23395e-18	-1.03142	0.072	0.213	8.99299e-12	down
CRIM1	6.00231e-18	-2.2929	0.018	0.103	1.03132e-11	down
TAB2	6.27095e-18	-1.12575	0.067	0.205	1.07748e-11	down
STRADA	6.88679e-18	-1.36728	0.034	0.15	1.18329e-11	down
TMEFF1	6.90138e-18	-1.51224	0.048	0.161	1.1858e-11	down
SMAD4	7.29283e-18	-1.97593	0.02	0.114	1.25306e-11	down
ARHGAP1	7.95697e-18	-1.81984	0.023	0.119	1.36717e-11	down
ATF6	8.38665e-18	-1.17656	0.075	0.208	1.441e-11	down
PTPRO	1.00141e-17	-1.35569	0.082	0.208	1.72063e-11	down
CDC73	1.09275e-17	-1.06872	0.058	0.194	1.87756e-11	down
CREB1	1.0996e-17	-1.36329	0.048	0.166	1.88933e-11	down
RALGPS2	1.16377e-17	-1.71898	0.035	0.139	1.9996e-11	down
CDK17	1.1771e-17	-1.03497	0.096	0.239	2.0225e-11	down
DENND1B	1.33732e-17	-1.71649	0.035	0.141	2.29779e-11	down
PIGK	1.43903e-17	-1.5542	0.025	0.128	2.47254e-11	down
ABL2	1.5254e-17	-1.25452	0.062	0.191	2.62095e-11	down
FAM228B	1.53509e-17	-1.2401	0.059	0.185	2.6376e-11	down
MTREX	1.66893e-17	-1.04397	0.066	0.202	2.86757e-11	down
FOXP2	1.68981e-17	-1.89195	0.048	0.147	2.90343e-11	down
TRIM13	1.69462e-17	-1.9806	0.016	0.103	2.9117e-11	down
CCDC57	1.78549e-17	-2.02827	0.017	0.107	3.06783e-11	down
WDR11	1.80509e-17	-1.24599	0.055	0.176	3.10151e-11	down
DYSF	1.8773e-17	-1.284	0.056	0.177	3.22559e-11	down
ELAPOR1	1.94281e-17	-1.59	0.034	0.14	3.33814e-11	down
LIPA	2.05436e-17	-1.84726	0.029	0.124	3.5298e-11	down
NEK9	2.09309e-17	-2.15929	0.017	0.103	3.59635e-11	down
ZNF346	2.28721e-17	-2.008	0.017	0.105	3.92989e-11	down
LRSAM1	2.32811e-17	-1.28266	0.047	0.158	4.00016e-11	down
TTC6	2.68856e-17	-2.26194	0.018	0.101	4.6195e-11	down
ARNT	2.82048e-17	-2.01807	0.018	0.108	4.84616e-11	down
OGT	2.86243e-17	-1.09182	0.06	0.193	4.91823e-11	down
EPS15L1	2.86345e-17	-1.07545	0.064	0.194	4.91999e-11	down
GTF2H2	2.9099e-17	-1.2078	0.048	0.167	4.99979e-11	down
STAM2	3.0239e-17	-1.60742	0.035	0.139	5.19568e-11	down
LEMD3	3.03605e-17	-1.66822	0.034	0.133	5.21655e-11	down
BDNF-AS	3.06424e-17	-2.11028	0.02	0.106	5.26499e-11	down
RAI1	3.19665e-17	-1.47871	0.036	0.145	5.49249e-11	down
SIDT1	3.49407e-17	-1.56535	0.023	0.123	6.00352e-11	down
PPP2R5A	3.523e-17	-1.8351	0.024	0.113	6.05323e-11	down
PALS1	3.5958e-17	-1.26542	0.07	0.193	6.17832e-11	down
AMPD3	3.75565e-17	-1.26183	0.054	0.176	6.45296e-11	down
FERMT2	3.8377e-17	-1.56019	0.026	0.124	6.59394e-11	down
C1orf21	4.1286e-17	-1.48227	0.061	0.176	7.09377e-11	down
LINC01630	4.20616e-17	-2.05205	0.028	0.113	7.22704e-11	down
NYAP2	4.52016e-17	-1.42477	0.138	0.265	7.76655e-11	down
TUT7	5.39641e-17	-1.76079	0.024	0.121	9.27212e-11	down
INO80D	5.43403e-17	-1.90194	0.024	0.116	9.33676e-11	down
LINC02987	5.72204e-17	-1.44107	0.041	0.148	9.83163e-11	down
KRIT1	5.73793e-17	-1.10907	0.076	0.208	9.85892e-11	down
NEK7	5.85449e-17	-1.56273	0.042	0.145	1.00592e-10	down
C1GALT1	5.96775e-17	-1.13769	0.044	0.166	1.02538e-10	down
PPFIA1	6.05073e-17	-1.04365	0.062	0.197	1.03964e-10	down
MIA2	7.09917e-17	-1.6552	0.022	0.12	1.21978e-10	down
NHLRC3	7.88849e-17	-1.68836	0.026	0.121	1.3554e-10	down
GRK4	8.66586e-17	-1.33312	0.047	0.162	1.48897e-10	down
TAF2	9.10024e-17	-1.60319	0.031	0.135	1.56361e-10	down
PLXNA2	9.22792e-17	-2.14841	0.028	0.114	1.58554e-10	down
ZNF544	1.0947e-16	-1.33448	0.041	0.151	1.88092e-10	down
DROSHA	1.13338e-16	-1.55327	0.034	0.136	1.94738e-10	down
MTCL1	1.13367e-16	-1.32225	0.069	0.184	1.94787e-10	down
ADSS2	1.18516e-16	-1.05355	0.096	0.229	2.03634e-10	down
CDK12	1.34642e-16	-1.4497	0.042	0.152	2.31343e-10	down
MAP2K6	1.39476e-16	-1.52528	0.036	0.139	2.39648e-10	down
FAM117B	1.42816e-16	-1.97022	0.016	0.102	2.45387e-10	down
SLC11A2	1.4513e-16	-1.06568	0.05	0.17	2.49363e-10	down
SOCS7	1.5671e-16	-2.11639	0.018	0.101	2.6926e-10	down
CYP20A1	1.64105e-16	-1.76011	0.024	0.118	2.81966e-10	down
LMF1	1.78091e-16	-1.31148	0.041	0.152	3.05997e-10	down
SCYL2	1.87467e-16	-1.24281	0.044	0.162	3.22107e-10	down
SLC25A16	2.00092e-16	-1.06048	0.046	0.169	3.438e-10	down
SNX30	2.04772e-16	-1.05971	0.071	0.202	3.5184e-10	down
NAA35	2.11889e-16	-1.25363	0.048	0.162	3.64068e-10	down
MLXIP	2.27853e-16	-1.56195	0.024	0.121	3.91497e-10	down
FMC1-LUC7L2	2.28047e-16	-1.03576	0.056	0.178	3.91831e-10	down
PCF11	2.55661e-16	-1.79067	0.018	0.105	4.39278e-10	down
TASP1	2.78289e-16	-1.52253	0.024	0.121	4.78157e-10	down
TTC8	3.0979e-16	-2.03811	0.019	0.1	5.32283e-10	down
ATP11C	3.10941e-16	-1.93891	0.022	0.107	5.3426e-10	down
TUBE1	3.31924e-16	-1.63099	0.035	0.132	5.70313e-10	down
KIAA0319	3.45482e-16	-1.03128	0.1	0.228	5.93609e-10	down
ABHD6	3.62318e-16	-1.30134	0.041	0.149	6.22536e-10	down
BDH1	4.00385e-16	-1.41339	0.036	0.139	6.87942e-10	down
GPALPP1	4.13442e-16	-1.23581	0.053	0.168	7.10377e-10	down
WASHC4	4.14526e-16	-1.14181	0.055	0.179	7.1224e-10	down
MSRA	4.78605e-16	-1.21595	0.117	0.239	8.22341e-10	down
ZSCAN5A	5.02189e-16	-1.79084	0.017	0.104	8.62862e-10	down
LOC101929322	5.15178e-16	-1.33093	0.078	0.199	8.8518e-10	down
CLCC1	5.24649e-16	-1.64137	0.024	0.117	9.01454e-10	down
MSL2	5.64844e-16	-1.65991	0.016	0.104	9.70516e-10	down
TMEM168	6.14713e-16	-1.65161	0.017	0.103	1.0562e-09	down
SYNPR	6.7266e-16	-2.28611	0.031	0.115	1.15577e-09	down
KLHL20	6.78393e-16	-1.60192	0.032	0.127	1.16562e-09	down
GARRE1	6.97091e-16	-1.31591	0.04	0.148	1.19774e-09	down
VPS13A	7.08791e-16	-1.02564	0.091	0.224	1.21785e-09	down
TTC21B	7.34026e-16	-1.1301	0.048	0.165	1.26121e-09	down
ZCCHC2	7.68779e-16	-1.35739	0.044	0.151	1.32092e-09	down
EPHB2	8.53724e-16	-1.11106	0.062	0.184	1.46687e-09	down
ZNF618	8.90515e-16	-1.81928	0.018	0.106	1.53008e-09	down
HACE1	8.98508e-16	-1.21466	0.048	0.165	1.54382e-09	down
GLUL	9.11709e-16	-1.15658	0.093	0.212	1.5665e-09	down
UHRF2	9.32963e-16	-1.6872	0.028	0.116	1.60302e-09	down
THSD7A	1.01856e-15	-1.26571	0.077	0.196	1.7501e-09	down
BMT2	1.03716e-15	-1.47444	0.032	0.131	1.78204e-09	down
EYA3	1.07759e-15	-1.32429	0.044	0.156	1.85153e-09	down
CCNL1	1.2965e-15	-1.7008	0.017	0.101	2.22765e-09	down
TRIM24	1.38711e-15	-1.73726	0.026	0.115	2.38333e-09	down
IQCB1	1.53813e-15	-1.44478	0.032	0.132	2.64282e-09	down
CNTN6	1.65328e-15	-1.4413	0.071	0.174	2.84067e-09	down
ECHDC2	1.67399e-15	-1.99705	0.019	0.1	2.87625e-09	down
NCBP3	1.74527e-15	-1.42419	0.03	0.127	2.99872e-09	down
PCNX4	1.78594e-15	-1.01534	0.059	0.187	3.06861e-09	down
KDM3B	1.82099e-15	-1.43966	0.032	0.133	3.12884e-09	down
RARS2	1.86009e-15	-1.27415	0.026	0.131	3.19602e-09	down
N4BP1	1.86885e-15	-1.13125	0.043	0.155	3.21106e-09	down
CDKL3	1.89391e-15	-1.68472	0.02	0.106	3.25413e-09	down
PIGL	1.97209e-15	-2.01611	0.022	0.101	3.38845e-09	down
MAILR	1.98303e-15	-1.8858	0.018	0.103	3.40724e-09	down
BLZF1	2.01003e-15	-1.60261	0.03	0.123	3.45364e-09	down
MORC3	2.02561e-15	-1.41994	0.03	0.128	3.48042e-09	down
CEP57	2.05038e-15	-1.43069	0.036	0.136	3.52297e-09	down
NPAT	2.07817e-15	-1.65029	0.025	0.117	3.57071e-09	down
ELOVL7	2.23599e-15	-1.51297	0.032	0.13	3.84188e-09	down
FBXW4	2.38482e-15	-1.23631	0.046	0.158	4.09761e-09	down
CNOT10	2.53967e-15	-1.76998	0.022	0.106	4.36366e-09	down
ZC3H14	2.67413e-15	-1.07614	0.067	0.189	4.5947e-09	down
PEX3	2.72182e-15	-1.55686	0.036	0.129	4.67664e-09	down
IFNAR2	2.75792e-15	-1.587	0.019	0.108	4.73867e-09	down
LOC100630923	3.10311e-15	-1.64294	0.022	0.108	5.33178e-09	down
DCUN1D2	3.19419e-15	-1.50591	0.022	0.113	5.48827e-09	down
DHX57	3.2794e-15	-1.55841	0.024	0.116	5.63467e-09	down
SLC30A6	3.61442e-15	-1.61069	0.022	0.111	6.2103e-09	down
ZMYM6	4.00026e-15	-1.57554	0.028	0.121	6.87327e-09	down
RNF19A	4.34443e-15	-1.14155	0.062	0.182	7.46461e-09	down
TMEM163	4.83752e-15	-1.71992	0.028	0.116	8.31185e-09	down
EPB41L5	4.84861e-15	-1.56453	0.029	0.122	8.33089e-09	down
PLCL2	4.8885e-15	-1.28515	0.062	0.171	8.39944e-09	down
FAM222A	4.94656e-15	-1.23801	0.04	0.141	8.4992e-09	down
MDM2	5.05971e-15	-1.22774	0.043	0.149	8.6936e-09	down
DIDO1	7.99208e-15	-1.1945	0.034	0.139	1.3732e-08	down
TMEM132C	8.27553e-15	-1.12014	0.079	0.196	1.4219e-08	down
PPP4R2	8.36362e-15	-1.1127	0.075	0.191	1.43704e-08	down
ASCC1	9.35776e-15	-1.47645	0.038	0.134	1.60785e-08	down
SPAG16	9.60431e-15	-1.02889	0.142	0.263	1.65022e-08	down
SOX6	1.03131e-14	-1.47124	0.087	0.187	1.77201e-08	down
SPATA7	1.05297e-14	-1.06265	0.053	0.167	1.80922e-08	down
ATP13A3	1.08481e-14	-1.26113	0.035	0.137	1.86393e-08	down
HGSNAT	1.11243e-14	-1.08863	0.061	0.174	1.91138e-08	down
UGGT1	1.13859e-14	-1.33967	0.038	0.14	1.95633e-08	down
ARHGEF28	1.18168e-14	-1.16428	0.06	0.174	2.03037e-08	down
PARP8	1.21361e-14	-1.31317	0.054	0.156	2.08522e-08	down
GALNT1	1.23509e-14	-1.09369	0.075	0.196	2.12214e-08	down
CDYL	1.45956e-14	-1.53371	0.032	0.123	2.50782e-08	down
GCLC	1.52286e-14	-1.30853	0.043	0.148	2.61658e-08	down
NBPF1	1.74693e-14	-1.26532	0.034	0.135	3.00158e-08	down
ENOX2	1.81812e-14	-1.46331	0.042	0.137	3.1239e-08	down
CSE1L	2.04399e-14	-1.01195	0.087	0.2	3.51199e-08	down
SP3	2.39138e-14	-1.55471	0.024	0.111	4.10888e-08	down
SESN3	2.42589e-14	-1.00474	0.07	0.188	4.16818e-08	down
CPOX	2.64128e-14	-1.701	0.025	0.104	4.53826e-08	down
TOB2	2.66141e-14	-1.59094	0.024	0.107	4.57285e-08	down
CEP97	3.04183e-14	-1.27112	0.044	0.144	5.22648e-08	down
HBP1	3.09126e-14	-1.58077	0.022	0.105	5.31141e-08	down
GPR89B	3.15527e-14	-1.42256	0.028	0.115	5.42139e-08	down
PXDNL	3.33574e-14	-1.83363	0.02	0.101	5.73147e-08	down
LCLAT1	3.46162e-14	-1.46124	0.025	0.115	5.94777e-08	down
PUS7	3.53919e-14	-1.77786	0.024	0.104	6.08105e-08	down
CASP8AP2	3.91117e-14	-1.54643	0.023	0.108	6.72019e-08	down
LYPLAL1	4.36459e-14	-1.04842	0.043	0.151	7.49925e-08	down
FAM102A	4.38203e-14	-1.12765	0.059	0.163	7.52923e-08	down
SLC25A29	4.85947e-14	-1.22152	0.043	0.145	8.34956e-08	down
CAPN2	4.87915e-14	-1.5647	0.024	0.11	8.38337e-08	down
PGM3	5.26103e-14	-1.79745	0.023	0.102	9.03952e-08	down
AFF2	6.52187e-14	-1.25502	0.058	0.164	1.12059e-07	down
GON4L	6.86899e-14	-1.28238	0.047	0.148	1.18023e-07	down
PCDH10-DT	6.95947e-14	-1.5213	0.029	0.115	1.19578e-07	down
STRIP2	7.26013e-14	-1.67	0.023	0.104	1.24744e-07	down
MIER1	7.37619e-14	-1.18963	0.041	0.145	1.26738e-07	down
ATP10D	7.71738e-14	-1.40084	0.026	0.117	1.326e-07	down
CHRM5	8.19124e-14	-1.36157	0.043	0.142	1.40742e-07	down
CBWD6	9.87877e-14	-1.61436	0.023	0.106	1.69737e-07	down
PDE1A	1.0292e-13	-1.0511	0.117	0.232	1.76838e-07	down
NAA15	1.07021e-13	-1.19009	0.046	0.146	1.83884e-07	down
ACADSB	1.15648e-13	-1.20479	0.054	0.159	1.98707e-07	down
USP9Y	1.33339e-13	-1.11307	0.056	0.156	2.29104e-07	down
TRAPPC11	1.33928e-13	-1.27695	0.032	0.126	2.30115e-07	down
ALS2	1.58531e-13	-1.38428	0.038	0.134	2.72388e-07	down
NTNG1	1.60134e-13	-1.76828	0.029	0.102	2.75143e-07	down
SEPTIN7P2	1.62257e-13	-1.71253	0.022	0.1	2.78791e-07	down
SPNS2	1.63839e-13	-1.2409	0.035	0.13	2.81508e-07	down
FAM86B2-DT	1.67452e-13	-1.26274	0.022	0.11	2.87717e-07	down
VWC2L	2.25485e-13	-1.26956	0.061	0.159	3.87429e-07	down
RAB37	2.37719e-13	-1.68853	0.026	0.107	4.0845e-07	down
BTD	2.6533e-13	-1.46955	0.023	0.103	4.55891e-07	down
NF2	2.81454e-13	-1.39201	0.034	0.125	4.83596e-07	down
LDAH	2.91609e-13	-1.57794	0.032	0.116	5.01044e-07	down
FAR2	3.01239e-13	-1.36474	0.035	0.127	5.17591e-07	down
STX16	3.10465e-13	-1.25374	0.03	0.124	5.33442e-07	down
ARHGEF3	3.20372e-13	-1.15115	0.044	0.146	5.50464e-07	down
TIAL1	3.22445e-13	-1.05207	0.055	0.16	5.54025e-07	down
CNTLN	3.25841e-13	-1.23319	0.041	0.136	5.5986e-07	down
TRPC6	3.2786e-13	-1.78503	0.026	0.103	5.63331e-07	down
HS6ST2	3.60242e-13	-1.69552	0.043	0.135	6.18968e-07	down
CXADR	3.66829e-13	-1.19285	0.03	0.119	6.30287e-07	down
ABCG1	3.87619e-13	-1.12248	0.047	0.146	6.66009e-07	down
UBE3B	4.25085e-13	-1.52762	0.026	0.109	7.30382e-07	down
NSUN6	4.28787e-13	-1.04089	0.058	0.166	7.36744e-07	down
SMARCAD1	4.76365e-13	-1.04737	0.056	0.165	8.18491e-07	down
ST3GAL6	4.80664e-13	-1.22882	0.041	0.136	8.25878e-07	down
MCF2L	5.1426e-13	-1.00417	0.089	0.204	8.83604e-07	down
SPOPL	5.27795e-13	-1.37743	0.044	0.137	9.0686e-07	down
SRRM4	5.57089e-13	-1.04462	0.06	0.167	9.57192e-07	down
CCDC112	6.31266e-13	-1.22293	0.032	0.125	1.08464e-06	down
UFL1	6.37853e-13	-1.19866	0.04	0.133	1.09596e-06	down
NOP58	6.87356e-13	-1.08794	0.049	0.151	1.18102e-06	down
CLVS1	7.05802e-13	-1.17878	0.055	0.156	1.21271e-06	down
HMGCLL1	7.14231e-13	-1.02046	0.058	0.164	1.22719e-06	down
GPAT2	7.50496e-13	-1.38768	0.023	0.104	1.2895e-06	down
ANKDD1A	7.533e-13	-1.41555	0.026	0.11	1.29432e-06	down
BNC2	8.18161e-13	-1.57184	0.042	0.123	1.40577e-06	down
INTS8	8.29083e-13	-1.2643	0.043	0.137	1.42453e-06	down
LOC646762	8.46533e-13	-1.25813	0.026	0.115	1.45451e-06	down
HIBADH	9.48485e-13	-1.0764	0.056	0.158	1.62969e-06	down
QRICH1	1.00539e-12	-1.21859	0.036	0.129	1.72747e-06	down
CEP295	1.03508e-12	-1.03054	0.034	0.133	1.77848e-06	down
SMG7	1.12993e-12	-1.09762	0.041	0.139	1.94145e-06	down
FAM13A	1.19325e-12	-1.42247	0.03	0.118	2.05024e-06	down
SUPT20H	1.31561e-12	-1.31572	0.028	0.114	2.26048e-06	down
PLEKHB1	1.33625e-12	-1.29188	0.037	0.116	2.29594e-06	down
SCARB1	1.49111e-12	-1.60178	0.023	0.101	2.56203e-06	down
TRNAU1AP	1.51676e-12	-1.47713	0.026	0.107	2.60611e-06	down
RNF152	1.53059e-12	-1.16953	0.036	0.131	2.62987e-06	down
POU3F3	1.73742e-12	-1.36151	0.028	0.103	2.98525e-06	down
DCAF16	1.81192e-12	-1.21975	0.023	0.108	3.11325e-06	down
PTPN9	1.91969e-12	-1.17439	0.06	0.164	3.29843e-06	down
KIAA1549	2.60208e-12	-1.39181	0.02	0.101	4.47091e-06	down
PCSK7	2.60468e-12	-1.03204	0.053	0.154	4.47537e-06	down
FECH	2.84714e-12	-1.22155	0.023	0.106	4.89197e-06	down
RBM41	2.84743e-12	-1.158	0.047	0.144	4.89246e-06	down
PTBP3	3.87572e-12	-1.43668	0.028	0.109	6.65928e-06	down
MED14	3.93671e-12	-1.34553	0.026	0.109	6.76407e-06	down
ARHGEF37	4.64209e-12	-1.44053	0.035	0.112	7.97606e-06	down
ERCC8	4.80573e-12	-1.30284	0.029	0.112	8.25722e-06	down
IGF2R	4.87024e-12	-1.03707	0.048	0.147	8.36806e-06	down
UCK2	5.2967e-12	-1.27713	0.03	0.112	9.1008e-06	down
VEZF1	5.56846e-12	-1.24061	0.03	0.111	9.56774e-06	down
MCM3AP	5.65252e-12	-1.28562	0.03	0.112	9.71218e-06	down
DDR1	5.67846e-12	-1.34076	0.03	0.105	9.75674e-06	down
PPP1R10	5.85399e-12	-1.18136	0.036	0.125	1.00583e-05	down
UNC13B	5.88068e-12	-1.42979	0.034	0.114	1.01042e-05	down
HOMER1	6.10774e-12	-1.44037	0.03	0.112	1.04943e-05	down
PI4KAP2	6.16601e-12	-1.40696	0.028	0.106	1.05944e-05	down
ABHD3	6.24354e-12	-1.00299	0.06	0.159	1.07277e-05	down
TSHZ1	6.29522e-12	-1.70362	0.03	0.102	1.08165e-05	down
LEPR	6.39843e-12	-1.52447	0.028	0.107	1.09938e-05	down
CDH7	6.8782e-12	-1.13001	0.042	0.131	1.18181e-05	down
GNPTAB	7.25692e-12	-1.06608	0.066	0.166	1.24689e-05	down
PIGU	8.40031e-12	-1.04752	0.05	0.148	1.44334e-05	down
UST	9.13956e-12	-1.31311	0.052	0.137	1.57036e-05	down
HDX	9.78452e-12	-1.69313	0.026	0.1	1.68118e-05	down
USP37	9.98924e-12	-1.39802	0.037	0.118	1.71635e-05	down
MINK1	1.00213e-11	-1.02359	0.06	0.159	1.72187e-05	down
SLC1A2	1.13829e-11	-1.15098	0.062	0.162	1.95581e-05	down
RPS6KB1	1.17003e-11	-1.07594	0.055	0.153	2.01035e-05	down
KYAT3	1.32348e-11	-1.01155	0.043	0.139	2.274e-05	down
GPD2	1.38771e-11	-1.23254	0.037	0.122	2.38437e-05	down
SLC25A32	1.40923e-11	-1.22889	0.035	0.116	2.42134e-05	down
HACD2	1.59371e-11	-1.17723	0.034	0.117	2.73833e-05	down
NRBP2	1.67036e-11	-1.32718	0.03	0.107	2.87001e-05	down
SEC14L1	1.88112e-11	-1.1492	0.026	0.107	3.23214e-05	down
ORC5	1.9872e-11	-1.21965	0.032	0.116	3.41441e-05	down
KDM5B	2.0735e-11	-1.30306	0.037	0.12	3.56269e-05	down
NUP133	2.19114e-11	-1.0238	0.032	0.123	3.76483e-05	down
UBXN7	2.35232e-11	-1.06391	0.05	0.144	4.04175e-05	down
SWT1	2.69342e-11	-1.40755	0.029	0.108	4.62784e-05	down
BMP2K	2.90918e-11	-1.02823	0.067	0.168	4.99856e-05	down
P4HA1	2.91894e-11	-1.33227	0.026	0.102	5.01532e-05	down
ABCC4	2.96491e-11	-1.13578	0.064	0.154	5.09433e-05	down
TENT4A	3.11068e-11	-1.44776	0.03	0.109	5.34478e-05	down
STIM1	3.41393e-11	-1.00356	0.038	0.132	5.86582e-05	down
GPSM2	3.58491e-11	-1.24452	0.036	0.112	6.1596e-05	down
CERS5	4.15746e-11	-1.26271	0.037	0.118	7.14335e-05	down
DTWD1	5.22644e-11	-1.21207	0.032	0.11	8.98008e-05	down
MTHFD2L	6.78231e-11	-1.17356	0.024	0.104	0.000116534	down
GTF2H1	7.39899e-11	-1.19015	0.028	0.106	0.00012713	down
ACAP3	7.6649e-11	-1.26793	0.035	0.113	0.000131699	down
SPARCL1	9.61566e-11	-1.23456	0.072	0.157	0.000165217	down
RASGEF1B	9.69056e-11	-1.47575	0.034	0.103	0.000166503	down
SGPP2	9.73048e-11	-1.16467	0.047	0.133	0.000167189	down
ERO1A	9.91765e-11	-1.20755	0.038	0.118	0.000170405	down
ZNF397	1.14376e-10	-1.19731	0.047	0.128	0.00019652	down
SPRED2	1.26772e-10	-1.26166	0.032	0.111	0.00021782	down
THEM4	1.29079e-10	-1.02504	0.041	0.127	0.000221784	down
VIRMA	1.43582e-10	-1.20224	0.031	0.107	0.000246702	down
TBCE	1.48371e-10	-1.2929	0.031	0.108	0.000254932	down
ARHGAP39	1.79287e-10	-1.16178	0.036	0.116	0.000308051	down
BRINP2	1.93877e-10	-1.2768	0.03	0.108	0.000333119	down
TMEM161B	2.1362e-10	-1.222	0.026	0.102	0.000367043	down
DHTKD1	2.27695e-10	-1.16188	0.028	0.105	0.000391227	down
GTF2H3	2.41037e-10	-1.06893	0.026	0.106	0.000414151	down
ANKRD6	2.7889e-10	-1.23432	0.04	0.116	0.00047919	down
IFNGR1	2.92434e-10	-1.1442	0.035	0.116	0.000502461	down
XPNPEP3	3.01437e-10	-1.12411	0.024	0.1	0.000517929	down
VCL	3.0342e-10	-1.14818	0.036	0.119	0.000521338	down
LINC01881	3.28954e-10	-1.02735	0.046	0.129	0.000565209	down
FAM110B	3.79159e-10	-1.06687	0.043	0.131	0.000651472	down
DYNC2LI1	3.87143e-10	-1.05055	0.044	0.127	0.000665191	down
PFKFB3	3.99305e-10	-1.06334	0.05	0.133	0.000686088	down
DAPK1	4.39934e-10	-1.05337	0.06	0.148	0.000755897	down
RAVER2	5.47925e-10	-1.18793	0.026	0.102	0.000941446	down
SYNPO2	5.85506e-10	-1.14596	0.031	0.109	0.00100602	down
ICA1	6.00628e-10	-1.05395	0.049	0.135	0.001032	down
BIVM-ERCC5	6.0704e-10	-1.09092	0.028	0.1	0.00104302	down
CSGALNACT1	7.35153e-10	-1.14301	0.056	0.137	0.00126314	down
DDI2	8.46351e-10	-1.03233	0.031	0.109	0.0014542	down
ATG5	8.57204e-10	-1.07896	0.047	0.131	0.00147285	down
TXNDC16	8.74717e-10	-1.08142	0.04	0.118	0.00150294	down
LMNA	9.00234e-10	-1.10469	0.043	0.127	0.00154678	down
ZNF540	1.10009e-09	-1.05042	0.028	0.103	0.00189018	down
KCNC1	1.13585e-09	-1.32859	0.035	0.103	0.00195162	down
PTPN1	1.24305e-09	-1.04387	0.037	0.118	0.00213581	down
CCPG1	1.91656e-09	-1.09391	0.042	0.118	0.00329304	down
RRBP1	1.95189e-09	-1.00959	0.036	0.109	0.00335374	down
ARHGAP6	2.13801e-09	-1.13616	0.064	0.142	0.00367353	down
SF3B3	2.15955e-09	-1.00658	0.049	0.129	0.00371054	down
USP13	2.63712e-09	-1.03177	0.042	0.122	0.00453111	down
ZDHHC13	2.89053e-09	-1.09111	0.026	0.1	0.00496652	down
UNC5D	3.93736e-09	-1.77101	0.062	0.119	0.00676518	down
SLC25A37	3.99451e-09	-1.19498	0.036	0.108	0.00686338	down
LAMC1	4.72529e-09	-1.12483	0.03	0.102	0.008119	down
LINC01322	6.2825e-09	-1.2951	0.035	0.101	0.0107946	down
E2F3	8.68803e-09	-1.01401	0.044	0.121	0.0149278	down
AHDC1	9.07955e-09	-1.07337	0.037	0.114	0.0156005	down
DLG5	9.34277e-09	-1.04774	0.032	0.108	0.0160528	down
MATN2	1.3111e-08	-1.08919	0.037	0.105	0.0225273	down
LRP12	1.33032e-08	-1.16582	0.034	0.101	0.0228576	down
EBF1	1.64385e-08	-1.2863	0.064	0.133	0.0282447	down
UTP20	2.28283e-08	-1.04634	0.035	0.103	0.0392236	down
SRSF6	2.47451e-08	-1.11487	0.034	0.1	0.0425172	down

### Sheet: TableS9B- Astro
Description: Astocytic state cluster markers found with Seurat's FindAllMarkers(). Each subpopulation is denoted with a header and genes are listed along with the found p-value (P_val), average log2 fold change (Avg_log2FC), the percentage of cells expressing the gene within the denoted subpopulation (Pct_1), the percentage of cells express the gene in all other subpopulations (Pct_2), the adjusted p-value (P_val_adj), and direction of expression of the gene (Regulation)
Homeostatic State								Reactive State								Disease_Associated State								Inflammatory State								Metallothionein State
Gene	P_val	Avg_log2FC	Pct_1	Pct_2	P_val_adj	Regulation		Gene	P_val	Avg_log2FC	Pct_1	Pct_2	P_val_adj	Regulation		Gene	P_val	Avg_log2FC	Pct_1	Pct_2	P_val_adj	Regulation		Gene	P_val	Avg_log2FC	Pct_1	Pct_2	P_val_adj	Regulation		Gene	P_val	Avg_log2FC	Pct_1	Pct_2	P_val_adj	Regulation
DGKI	0	1.43173	0.588	0.241	0	up		NR4A3	0	6.14864	0.314	0.009	0	up		MMD2	0	1.49486	0.747	0.428	0	up		PTCHD4	0	6.27914	0.997	0.037	0	up		TYK2	0	6.74918	0.895	0.079	0	up
LINC00499	0	1.40567	0.612	0.351	0	up		NR4A1	0	4.55452	0.257	0.014	0	up		SLC6A11	0	1.10793	0.915	0.705	0	up		SPOCD1	0	5.27552	0.167	0.007	0	up		BCYRN1	0	3.89264	1	0.893	0	up
STON1-GTF2A1L	0	1.34019	0.458	0.192	0	up		SIK1	0	4.02166	0.147	0.008	0	up		FRMD4A	0	1.04591	0.843	0.637	0	up		GBP2	0	4.01775	0.26	0.032	0	up		CEBPD	0	3.53485	0.401	0.128	0	up
TALAM1	0	1.28034	0.717	0.433	0	up		SERPINH1	0	3.916	0.556	0.063	0	up		NDRG2	2.81e-302	1.01146	0.802	0.627	4.82e-296	up		CHI3L1	0	3.83752	0.92	0.337	0	up		ANGPTL4	0	3.31738	0.717	0.347	0	up
LGR6	0	1.10698	0.607	0.403	0	up		MAFF	0	3.88304	0.15	0.01	0	up		TIMP3	2.8e-283	1.1733	0.72	0.516	4.81e-277	up		ACTN1	0	3.67985	0.446	0.089	0	up		IFITM3	0	3.2279	0.216	0.055	0	up
GABBR2	3.36e-308	2.30276	0.301	0.07	5.78e-302	up		HSPH1	0	3.73722	0.726	0.144	0	up		RNA45SN2	1.95e-252	1.50621	0.461	0.249	3.36e-246	up		C8orf34	0	3.49672	0.311	0.046	0	up		MT1G	0	3.16535	0.428	0.17	0	up
EPHA4	6.46e-270	1.73142	0.212	0.061	1.11e-263	up		DNAJA4	0	3.58483	0.364	0.063	0	up		COL16A1	1.71e-235	1.18442	0.561	0.361	2.94e-229	up		CADPS	0	3.22054	0.69	0.281	0	up		JUNB	0	3.06467	0.345	0.132	0	up
TRDN	9.5e-254	1.72029	0.403	0.172	1.63e-247	up		ZNF331	0	3.45232	0.351	0.113	0	up		C2orf72	1.69e-216	1.10101	0.584	0.382	2.9e-210	up		CSMD2	0	3.12757	0.479	0.132	0	up		MT1X	0	2.72026	0.513	0.226	0	up
EFNA5	9.37e-233	1.04296	0.601	0.317	1.61e-226	up		HSPD1	0	3.39644	0.586	0.12	0	up		OTX2-AS1	7.87e-188	1.62245	0.299	0.123	1.35e-181	up		DPP10	0	3.09952	0.994	0.394	0	up		SNHG25	0	2.71596	0.328	0.129	0	up
ARL17B	1.58e-207	1.07221	0.448	0.29	2.71e-201	up		ELOVL5	0	3.21605	0.543	0.155	0	up		HES5	1.06e-157	2.94771	0.109	0.021	1.83e-151	up		UBASH3B	0	3.04644	0.319	0.08	0	up		MT2A	0	2.682	0.847	0.546	0	up
ITPRID1	3.06e-200	1.17506	0.466	0.328	5.26e-194	up		SH3BGR	0	3.15384	0.234	0.033	0	up		LCNL1	3.37e-144	1.22551	0.368	0.21	5.79e-138	up		SERPINA3	0	2.99471	0.703	0.202	0	up		MT1M	0	2.56866	0.36	0.173	0	up
DHFR	1.42e-160	1.41095	0.543	0.333	2.44e-154	up		HSPE1-MOB4	0	2.96331	0.308	0.052	0	up		NCAN	8.55e-134	1.20315	0.35	0.19	1.47e-127	up		LINC00609	0	2.82433	0.337	0.057	0	up		HILPDA	0	2.45066	0.411	0.195	0	up
GRM5P1	1.27e-158	1.70622	0.136	0.047	2.19e-152	up		MXD1	0	2.78599	0.267	0.047	0	up		AIFM3	3.58e-124	1.25764	0.305	0.167	6.15e-118	up		MAN1C1	0	2.63993	0.578	0.205	0	up		MT1E	0	2.39182	0.601	0.316	0	up
DLGAP2	3.36e-155	1.03667	0.288	0.156	5.78e-149	up		ZNF10	0	2.67275	0.38	0.124	0	up		ADGRB1	3.73e-123	1.40122	0.267	0.138	6.4e-117	up		SLC39A14	0	2.63286	0.514	0.174	0	up		FTH1	0	2.24568	0.551	0.362	0	up
GRIA4	4.96e-155	1.04194	0.262	0.125	8.52e-149	up		HSPA4L	0	2.56823	0.528	0.132	0	up		NRSN1	2.13e-116	1.47522	0.232	0.115	3.65e-110	up		ZFYVE28	0	2.62085	0.548	0.201	0	up		MT3	0	2.2215	0.56	0.312	0	up
PDZRN4	1.96e-149	1.00586	0.601	0.422	3.36e-143	up		BAG3	0	2.36672	0.653	0.219	0	up		ASIC1	5.4e-109	1.48508	0.207	0.095	9.28e-103	up		ADAMTSL3	0	2.42375	0.637	0.159	0	up		FTL	0	2.20117	0.67	0.463	0	up
KSR2	4.79e-148	1.09676	0.232	0.106	8.23e-142	up		SLC5A3	0	2.36658	0.403	0.097	0	up		NKAIN4	1.27e-102	1.16759	0.294	0.169	2.17e-96	up		ARHGEF3	0	2.35275	0.623	0.258	0	up		UBC	0	2.10532	0.588	0.411	0	up
INSYN2B	4.07e-144	1.39162	0.166	0.065	6.99e-138	up		SLC25A33	0	2.34903	0.611	0.272	0	up		MIAT	4.99e-101	1.04533	0.353	0.227	8.58e-95	up		CCDC85A	0	2.35045	0.386	0.076	0	up		GAPDH	0	2.10225	0.613	0.389	0	up
GRIA1	5.41e-143	1.93923	0.136	0.058	9.29e-137	up		HSP90AA1	0	2.12355	0.921	0.629	0	up		PAK3	1.22e-100	1.51143	0.198	0.091	2.09e-94	up		TPST1	0	2.32736	0.766	0.352	0	up		HSPA1A	0	2.01287	0.654	0.415	0	up
ADAMTS12	2.19e-131	1.43659	0.137	0.046	3.77e-125	up		VAV3	0	2.12194	0.831	0.302	0	up		SLC7A10	2.37e-99	1.2312	0.265	0.147	4.07e-93	up		F3	0	2.31322	0.543	0.235	0	up		CST3	0	2.00998	0.572	0.38	0	up
DAO	1.77e-130	1.62253	0.119	0.039	3.05e-124	up		CRY2	0	2.10326	0.48	0.23	0	up		LRFN2	1.5e-90	1.46497	0.199	0.101	2.58e-84	up		STXBP5L	0	2.26361	0.57	0.156	0	up		APOE	0	1.8561	0.929	0.783	0	up
LOC105376917	6.03e-127	1.20365	0.254	0.148	1.04e-120	up		HSPA4	0	2.07729	0.434	0.116	0	up		LINC03021	4.62e-87	1.70828	0.144	0.065	7.93e-81	up		TENM4	0	2.25282	0.802	0.385	0	up		CLU	0	1.66187	0.958	0.865	0	up
EYA4	1.94e-110	1.39519	0.229	0.089	3.33e-104	up		GRM5	0	2.05802	0.81	0.296	0	up		BRINP2	1.03e-84	1.00509	0.319	0.207	1.77e-78	up		CD44	0	2.20719	0.815	0.409	0	up		PTGDS	0	1.22767	0.942	0.875	0	up
PLA2R1	3.89e-108	1.50302	0.11	0.037	6.69e-102	up		DNAJB1	0	2.03921	0.504	0.166	0	up		TUBB2A	1.52e-75	1.08038	0.234	0.13	2.62e-69	up		CPAMD8	0	2.14403	0.598	0.186	0	up		CRYAB	8.8e-306	2.20378	0.425	0.255	1.51e-299	up
LAMA2	5.97e-103	1.20947	0.38	0.255	1.03e-96	up		XIST	0	1.99148	0.948	0.287	0	up		C1QTNF4	4.57e-75	1.37512	0.176	0.091	7.85e-69	up		SLC38A1	0	1.81148	0.373	0.112	0	up		DDIT4	4.81e-284	1.98012	0.443	0.283	8.26e-278	up
DTX4	6.46e-90	1.16776	0.147	0.072	1.11e-83	up		PTGES3	0	1.93646	0.648	0.259	0	up		GABBR2	4.01e-74	1.45134	0.163	0.081	6.89e-68	up		BCL6	0	1.70288	0.914	0.644	0	up		GFAP	1.67e-282	1.06949	0.881	0.802	2.86e-276	up
LRRC7	7.7e-90	1.14871	0.267	0.128	1.32e-83	up		HSPA9	0	1.92677	0.508	0.199	0	up		SLC22A6	8.02e-69	1.24037	0.182	0.095	1.38e-62	up		ABI3BP	0	1.64773	0.452	0.15	0	up		CEBPB	8.95e-266	2.89095	0.221	0.083	1.54e-259	up
FLJ16779	3.47e-89	1.24011	0.127	0.057	5.97e-83	up		MKNK2	0	1.92156	0.394	0.107	0	up		VAC14-AS1	9.22e-66	1.14617	0.197	0.112	1.58e-59	up		GALNT15	0	1.61528	0.488	0.172	0	up		NUPR1	3.87e-264	2.21327	0.322	0.161	6.65e-258	up
AXIN2	1.42e-87	1.1185	0.141	0.067	2.44e-81	up		IFFO2	0	1.87045	0.449	0.145	0	up		SH2B2	1.59e-65	1.33209	0.156	0.076	2.74e-59	up		TTN	0	1.55201	0.573	0.258	0	up		FOS	3.87e-239	2.15117	0.322	0.167	6.65e-233	up
OTX2-AS1	2.49e-83	1.01416	0.267	0.126	4.28e-77	up		PER1	0	1.78154	0.497	0.17	0	up		GOLGA7B	4.06e-65	1.11491	0.203	0.119	6.98e-59	up		CACNA1C	0	1.54668	0.806	0.537	0	up		S100A1	8.05e-224	2.63983	0.206	0.078	1.38e-217	up
KCNB1	3.9e-79	1.02533	0.151	0.077	6.7e-73	up		MRPS6	0	1.75902	0.539	0.206	0	up		PAQR6	3.55e-63	1.31004	0.153	0.078	6.11e-57	up		CERS6	0	1.52564	0.458	0.161	0	up		SERPINA3	1.35e-223	1.89136	0.377	0.216	2.33e-217	up
OXTR	3.83e-76	1.16466	0.216	0.101	6.57e-70	up		BAIAP2	1.81130502259462e-315	1.72858	0.403	0.126	0	up		ITIH4	3.05e-61	1.40173	0.137	0.071	5.24e-55	up		SAMD4A	0	1.35714	0.922	0.755	0	up		RPS27	1.2e-217	2.23901	0.277	0.146	2.06e-211	up
LOC158435	7.27e-76	1.27472	0.107	0.049	1.25e-69	up		ABHD3	0	1.69896	0.652	0.28	0	up		DGKZ	1.2e-60	1.00866	0.224	0.134	2.06e-54	up		MIR4300HG	0	1.33599	0.591	0.302	0	up		IFI6	6.6e-214	3.54006	0.126	0.025	1.13e-207	up
CBWD1	6.82e-65	1.15663	0.243	0.139	1.17e-58	up		P4HA1	0	1.69598	0.642	0.302	0	up		DIPK1C	1.05e-57	1.23268	0.166	0.099	1.81e-51	up		NEAT1	0	1.24594	1	0.98	0	up		MT1F	6.5e-192	2.68079	0.187	0.079	1.12e-185	up
METTL2B	2.56e-64	1.03766	0.248	0.139	4.4e-58	up		HSPB1	0	1.68478	0.659	0.35	0	up		D2HGDH	1.47e-55	1.04623	0.208	0.135	2.53e-49	up		DCLK1	0	1.19828	0.821	0.518	0	up		GADD45B	2.36e-189	2.18003	0.252	0.129	4.06e-183	up
EBF1	3.48e-62	1.26206	0.165	0.078	5.99e-56	up		FOS	0	1.67597	0.485	0.149	0	up		ANKRD20A4-ANKRD20A20P	1.89e-51	1.14415	0.165	0.104	3.24e-45	up		PRKG1	0	1.09776	0.79	0.457	0	up		RPLP1	2.42e-185	1.82927	0.33	0.209	4.16e-179	up
PLD5	2.57e-58	1.25025	0.153	0.068	4.41e-52	up		UBE2B	0	1.54441	0.541	0.222	0	up		BAIAP3	3.15e-50	1.05299	0.174	0.103	5.41e-44	up		ELL2	0	1.78717	0.603	0.335	4.04e-303	up		ATP5ME	1.99e-184	1.92594	0.288	0.169	3.43e-178	up
EBF1	1.08e-56	1.12107	0.133	0.077	1.85e-50	up		HSPB8	0	1.51692	0.562	0.294	0	up		GPS1	1.75e-48	1.11008	0.169	0.109	3.01e-42	up		ROBO2	9.94e-292	1.73198	0.378	0.181	1.71e-285	up		JUN	4.96e-182	1.76963	0.355	0.231	8.53e-176	up
H4C15	8.58e-55	1.52965	0.105	0.037	1.47e-48	up		ELL2	0	1.45651	0.614	0.324	0	up		RASL10A	8.27e-48	1.37537	0.106	0.05	1.42e-41	up		VCAN	4.55e-284	1.04966	0.53	0.27	7.82e-278	up		RPLP2	6.88e-182	2.12491	0.248	0.133	1.18e-175	up
AGMO	2.39e-50	1.02721	0.172	0.086	4.1e-44	up		ZFAND5	0	1.43518	0.551	0.256	0	up		PLA2G5	9.09e-48	1.10083	0.164	0.104	1.56e-41	up		GLIS3	1.51e-282	1.07282	0.932	0.847	2.6e-276	up		PDK4	9.99e-180	1.92365	0.38	0.296	1.72e-173	up
RNA45SN4	1.31e-48	1.32473	0.121	0.051	2.24e-42	up		OSBPL1A	0	1.29382	0.694	0.431	0	up		PRDM16-DT	1.28e-43	1.03335	0.151	0.089	2.2e-37	up		SIDT1	5.44e-282	2.06876	0.218	0.048	9.35e-276	up		ENHO	4.97e-178	1.88008	0.293	0.179	8.54e-172	up
RGR	3.24e-37	1.10449	0.114	0.048	5.56e-31	up		CTNNA2	0	1.07854	0.984	0.849	0	up		ATP5IF1	8.65e-41	1.03232	0.146	0.086	1.49e-34	up		SHISA9	6.88e-282	1.9145	0.51	0.207	1.18e-275	up		RASD1	2.51e-177	2.36102	0.229	0.118	4.32e-171	up
TNFAIP6	7.38e-36	1.16	0.1	0.042	1.27e-29	up		RGS6	0	1.06206	0.94	0.802	0	up		USH1C	3.49e-38	1.03839	0.127	0.068	6e-32	up		AHCYL1	3.62e-276	1.04773	0.907	0.848	6.22e-270	up		S100B	1.82e-171	1.62217	0.401	0.309	3.12e-165	up
LOC100129066	9.31e-35	1.03025	0.122	0.058	1.6e-28	up		ZSWIM6	0	1.03576	0.924	0.79	0	up		PIPOX	7.04e-38	1.17693	0.118	0.069	1.21e-31	up		CYP4F3	4.52e-275	2.14577	0.211	0.041	7.76e-269	up		S100A6	2.42e-171	2.20576	0.218	0.109	4.15e-165	up
PRKG1	0	-1.31286	0.292	0.533	0	down		FKBP5	0	1.01671	0.864	0.607	0	up		SEMA4A	7.95e-38	1.06362	0.133	0.081	1.37e-31	up		CLIC4	4.06e-272	1.89172	0.522	0.285	6.98e-266	up		JUND	2e-170	2.29865	0.215	0.117	3.43e-164	up
HSPA1A	0	-1.59252	0.197	0.464	0	down		USP54	1.12920653152504e-313	1.24753	0.673	0.414	1.94e-307	up		FAAH	1.6e-37	1.01848	0.136	0.081	2.75e-31	up		LINC01515	1.54e-271	1.62609	0.29	0.086	2.65e-265	up		ZFP36	5.47e-165	2.81442	0.142	0.048	9.4e-159	up
XIST	0	-4.5592	0.018	0.331	0	down		ARG2	1.14947443763017e-311	3.69935	0.163	0.025	1.98e-305	up		RPE65	8.87e-32	1.04397	0.126	0.081	1.52e-25	up		PDE8B	3.62e-269	1.70616	0.598	0.351	6.22e-263	up		ID3	7.1e-159	2.61309	0.181	0.093	1.22e-152	up
UBC	4.32e-303	-1.63674	0.213	0.452	7.42e-297	down		SLC25A18	9.38170910469609e-311	1.09729	0.824	0.617	1.61e-304	up		SLC13A5	1.48e-31	1.09774	0.105	0.06	2.55e-25	up		ANGPT1	2.58e-268	1.57895	0.315	0.105	4.44e-262	up		H4C3	2.73e-155	2.61305	0.145	0.052	4.69e-149	up
DPP10	7.75e-285	-2.11904	0.29	0.489	1.33e-278	down		ADAM9	1.9050949088355e-310	2.30765	0.296	0.085	3.27e-304	up		APOC1P1	5.48e-31	1.14226	0.11	0.068	9.42e-25	up		MAPRE2	8.14e-261	1.51691	0.648	0.412	1.4e-254	up		MT2A	5.17e-148	1.31429	0.676	0.559	8.89e-142	up
JUN	7.29e-236	-1.92836	0.08	0.262	1.25e-229	down		RIMS1	1.86e-301	2.38241	0.554	0.147	3.2e-295	up		LINC01819	7.66e-31	1.04107	0.121	0.076	1.32e-24	up		SGCD	1.48e-259	1.1481	0.449	0.206	2.54e-253	up		RPS21	2.69e-145	2.12131	0.193	0.096	4.63e-139	up
GREB1L	1.13e-233	-2.6391	0.081	0.295	1.93e-227	down		STIP1	5.79e-294	1.73918	0.366	0.1	9.95e-288	up		LINC02608	2.78e-24	1.05574	0.103	0.073	4.78e-18	up		PKNOX2	1.89e-259	2.29513	0.403	0.188	3.25e-253	up		CKB	5.39e-145	1.05931	0.661	0.624	9.26e-139	up
EFNA5	1.5e-230	-1.29859	0.186	0.366	2.57e-224	down		PARD6G-AS1	2.57e-288	2.33887	0.26	0.059	4.41e-282	up		NEAT1	0	-1.28707	0.951	0.983	0	down		PLCB4	8.35e-259	1.9625	0.226	0.058	1.44e-252	up		RPS15	6.52e-143	2.00895	0.214	0.116	1.12e-136	up
MT2A	2.95e-229	-1.43877	0.389	0.591	5.07e-223	down		MCL1	2.57e-287	1.69702	0.367	0.117	4.41e-281	up		XIST	0	-3.11051	0.049	0.329	0	down		CALN1	2.35e-258	1.50289	0.327	0.124	4.05e-252	up		RPL10	9.06e-142	1.83433	0.257	0.162	1.56e-135	up
DPP10	5.14e-229	-1.81602	0.341	0.487	8.83e-223	down		TEX2	3.81e-286	1.35052	0.569	0.309	6.54e-280	up		RN7SK	4.09e-284	-1.62538	0.215	0.509	7.04e-278	down		SOD2	5.5e-250	1.85924	0.508	0.274	9.46e-244	up		H3-3B	3.38e-141	1.98565	0.264	0.181	5.81e-135	up
OTX2-AS1	5.39e-226	-2.49846	0.031	0.155	9.25e-220	down		SLC19A2	4.46e-278	2.44604	0.23	0.051	7.67e-272	up		PLEKHA5	9.42e-248	-1.04987	0.633	0.814	1.62e-241	down		CPNE8	2.27e-249	1.84182	0.5	0.268	3.9e-243	up		CSTB	4.09e-140	2.43516	0.146	0.06	7.02e-134	up
JUNB	1.16e-223	-3.15905	0.028	0.163	1.99e-217	down		DNAJB6	2.75e-277	1.30895	0.501	0.222	4.72e-271	up		BCYRN1	3.15e-240	-2.15077	0.828	0.905	5.41e-234	down		CYP4F12	1.96e-246	2.66173	0.143	0.021	3.36e-240	up		RPL11	4.43e-138	1.87718	0.242	0.147	7.61e-132	up
TALAM1	2.93e-205	-1.18878	0.285	0.478	5.04e-199	down		PALLD	1.32e-275	1.18536	0.67	0.431	2.27e-269	up		CD44	7.23e-236	-1.88138	0.192	0.448	1.24e-229	down		TRIO	2.73e-243	1.09327	0.856	0.718	4.69e-237	up		TMSB10	7.81e-134	2.25556	0.16	0.073	1.34e-127	up
TALAM1	2.94e-203	-1.83805	0.279	0.468	5.05e-197	down		TPM4	7.96e-272	2.28905	0.262	0.07	1.37e-265	up		PLCG2	2.13e-223	-2.05022	0.091	0.325	3.67e-217	down		CFAP47	6.35e-243	1.72352	0.25	0.072	1.09e-236	up		RPS28	6.2e-133	2.12539	0.186	0.096	1.07e-126	up
DPP10	9.77e-198	-2.50306	0.308	0.477	1.68e-191	down		PDK4	2.4e-266	1.17839	0.563	0.278	4.12e-260	up		SERPINA3	3.32e-201	-3.16601	0.05	0.241	5.7e-195	down		PLCH1	1.07e-241	1.48075	0.302	0.103	1.84e-235	up		DUSP1	1.05e-126	2.22509	0.17	0.089	1.8e-120	up
ID2	2.94e-195	-1.78539	0.111	0.274	5.04e-189	down		ATP1B3	1.24e-261	2.29373	0.349	0.163	2.13e-255	up		SHISA9	1.93e-193	-2.6139	0.049	0.236	3.32e-187	down		HS6ST3	5.05e-239	1.72497	0.259	0.087	8.68e-233	up		DEPP1	2.29e-126	2.24103	0.172	0.089	3.94e-120	up
FRMPD4	2.8e-190	-1.53936	0.114	0.259	4.81e-184	down		CHORDC1	2.03e-260	1.73385	0.33	0.101	3.48e-254	up		HILPDA	2.8e-157	-2.55186	0.054	0.222	4.8e-151	down		BTBD11	4.42e-237	2.9461	0.271	0.091	7.59e-231	up		RPL32	3.73e-126	2.01811	0.194	0.107	6.4e-120	up
UCHL1	3.51e-189	-2.35321	0.072	0.264	6.04e-183	down		UBE2D3	1.06e-251	1.03825	0.639	0.377	1.82e-245	up		CP	5.39e-134	-3.49379	0.015	0.131	9.26e-128	down		SYNPO2	4.66e-237	1.17917	0.394	0.168	8.01e-231	up		RPL37A	1.94e-123	1.68941	0.268	0.187	3.33e-117	up
ANGPTL4	1.26e-185	-2.12948	0.232	0.391	2.17e-179	down		GET1-SH3BGR	1.14e-244	2.73773	0.173	0.029	1.96e-238	up		CHI3L1	7.45e-126	-2.15785	0.219	0.378	1.28e-119	down		KCNN2	1.71e-234	1.30262	0.358	0.152	2.95e-228	up		RPL38	2.48e-122	1.99283	0.191	0.106	4.27e-116	up
NFASC	1.38e-180	-1.52865	0.27	0.462	2.37e-174	down		DDIT3	4.96e-244	1.79051	0.306	0.089	8.52e-238	up		ADAMTS9-AS2	7.82e-126	-1.17318	0.242	0.438	1.34e-119	down		SMAD9	1.78e-234	1.7516	0.243	0.075	3.05e-228	up		TPI1	6.94e-120	2.03454	0.173	0.088	1.19e-113	up
CPAMD8	2.47e-174	-1.39354	0.114	0.256	4.25e-168	down		BCAS2	2.39e-240	2.70936	0.209	0.052	4.11e-234	up		MAN1C1	2.01e-109	-1.99484	0.092	0.234	3.45e-103	down		LTF	1.49e-230	4.23403	0.162	0.023	2.55e-224	up		VEGFA	7.93e-120	2.6698	0.119	0.05	1.36e-113	up
SERPINA3	1.85e-172	-1.95277	0.121	0.246	3.18e-166	down		GALNT13	1.57e-237	1.56666	0.709	0.302	2.69e-231	up		DGKI	4.98e-108	-1.29584	0.136	0.307	8.56e-102	down		KCNJ3	6.22e-230	1.25529	0.356	0.144	1.07e-223	up		CD81	4.99e-117	1.26376	0.472	0.436	8.58e-111	up
GADD45B	2.58e-166	-2.49614	0.038	0.152	4.42e-160	down		CLCN3	7.24e-236	1.78536	0.369	0.176	1.24e-229	up		ARL17B	1.43e-102	-1.28088	0.162	0.322	2.46e-96	down		HILPDA	9.8e-229	1.82463	0.456	0.196	1.68e-222	up		RPS25	1.95e-116	2.17751	0.154	0.079	3.35e-110	up
S100B	3.53e-166	-1.20957	0.159	0.338	6.07e-160	down		PRMT9	3.32e-234	2.33997	0.231	0.079	5.71e-228	up		VCAN	1.24e-101	-1.23235	0.151	0.313	2.13e-95	down		SMOC1	4.25e-227	1.16084	0.4	0.175	7.3e-221	up		SNHG9	7.25e-116	2.54504	0.11	0.037	1.25e-109	up
CHI3L1	2.77e-165	-1.94644	0.265	0.384	4.75e-159	down		SYAP1	1.48e-232	2.09851	0.255	0.078	2.54e-226	up		ELL2	3.19e-101	-1.3216	0.2	0.361	5.48e-95	down		AEBP1	4.57e-227	1.73541	0.515	0.281	7.86e-221	up		SQSTM1	4.21e-115	1.47741	0.37	0.318	7.24e-109	up
GPC6	6.83e-165	-2.40496	0.079	0.243	1.17e-158	down		C9orf72	4.13e-231	1.86952	0.292	0.106	7.1e-225	up		SCN1A	3.98e-101	-2.18811	0.046	0.162	6.84e-95	down		FAM20C	3.04e-224	2.1729	0.356	0.136	5.22e-218	up		RHOB	5.01e-115	1.23425	0.468	0.421	8.62e-109	up
H3-3B	1.29e-164	-1.91797	0.065	0.204	2.22e-158	down		OXTR	5.43e-230	1.62307	0.319	0.091	9.33e-224	up		TPST1	1.68e-97	-1.22529	0.221	0.384	2.88e-91	down		ABCC3	1.2e-221	3.05092	0.226	0.048	2.06e-215	up		TOMM7	2.33e-114	2.03832	0.167	0.088	4e-108	up
CST3	1.96e-162	-1.07236	0.23	0.416	3.36e-156	down		GUCY1A2	3.15e-229	2.12601	0.506	0.132	5.42e-223	up		CCDC85A	8.09e-97	-3.01464	0.025	0.12	1.39e-90	down		RGS9	1.86e-220	1.35626	0.311	0.113	3.2e-214	up		MT1H	9.55e-112	2.92219	0.103	0.04	1.64e-105	up
HSPA1B	1.11e-161	-1.517	0.083	0.229	1.9e-155	down		HSPE1	1.19e-228	2.21772	0.215	0.043	2.05e-222	up		CNTNAP3B	2.16e-94	-1.80748	0.063	0.191	3.71e-88	down		MARCHF3	9.87e-220	1.2732	0.759	0.586	1.7e-213	up		DCXR	1.03e-110	1.98712	0.174	0.098	1.76e-104	up
CPAMD8	4.13e-161	-2.489	0.083	0.247	7.1e-155	down		ATF3	6.87e-227	3.27467	0.133	0.012	1.18e-220	up		SNED1	5.3e-94	-1.31454	0.143	0.297	9.11e-88	down		LOXL2	4.66e-218	2.59965	0.277	0.08	8.01e-212	up		COX6A1	4.47e-106	1.9878	0.162	0.086	7.68e-100	up
DHFR	4.68e-152	-1.34459	0.235	0.37	8.04e-146	down		SDS	4.66e-224	2.55084	0.256	0.109	8e-218	up		ST6GAL1	1.39e-85	-1.36085	0.125	0.267	2.38e-79	down		LRRC9	1.29e-217	1.87139	0.201	0.052	2.22e-211	up		DBI	1.76e-100	1.98255	0.155	0.085	3.03e-94	up
BAG3	1.43e-151	-1.40037	0.149	0.274	2.46e-145	down		FOSL2	4.95e-223	2.56745	0.174	0.026	8.51e-217	up		LAMA2	5.32e-81	-1.37818	0.141	0.275	9.14e-75	down		PLCXD3	1.56e-216	1.50585	0.267	0.087	2.68e-210	up		ANGPTL4	6.3e-100	1.4524	0.459	0.366	1.08e-93	up
NPNT	6.18e-151	-1.74042	0.046	0.154	1.06e-144	down		CASP9	3.15e-222	1.99475	0.247	0.073	5.41e-216	up		LINC00836	1.94e-79	-1.01006	0.178	0.329	3.33e-73	down		MYO5C	1.75e-208	1.89612	0.19	0.048	3e-202	up		UBL5	3.25e-98	2.06494	0.136	0.066	5.58e-92	up
HES1	3.26e-150	-1.96172	0.066	0.193	5.6e-144	down		TSPYL2	2.26e-218	1.45169	0.364	0.131	3.89e-212	up		SLC5A3	5.63e-79	-2.10533	0.036	0.13	9.68e-73	down		PRR16	1.77e-208	1.34852	0.292	0.102	3.04e-202	up		TMA7	1.13e-97	1.81363	0.18	0.114	1.93e-91	up
STON1-GTF2A1L	5.41e-150	-2.24455	0.087	0.244	9.3e-144	down		DNAJA1	1.55e-216	1.4667	0.348	0.119	2.66e-210	up		MRPS6	3.36e-74	-1.26858	0.121	0.243	5.78e-68	down		LOC102723493	1.42e-202	1.99811	0.369	0.151	2.44e-196	up		PCSK1N	9.57e-97	1.77019	0.182	0.109	1.64e-90	up
HSPH1	8.54e-150	-1.88612	0.102	0.21	1.47e-143	down		ACSL3	2.07e-216	1.10168	0.625	0.39	3.56e-210	up		DPP10	5.26e-73	-1.72214	0.386	0.471	9.03e-67	down		OSMR-DT	3.21e-197	1.76019	0.43	0.214	5.52e-191	up		ACTG1	5.91e-94	1.32309	0.363	0.322	1.01e-87	up
TUBB2B	7.71e-141	-1.29806	0.114	0.262	1.32e-134	down		BTG2	1.87e-206	1.87236	0.245	0.063	3.21e-200	up		ST3GAL6	5.17e-68	-1.43193	0.072	0.18	8.88e-62	down		MAP3K14	2.26e-191	1.78339	0.431	0.228	3.89e-185	up		RPL41	2.17e-91	2.00957	0.142	0.08	3.73e-85	up
DCLK1	2.14e-138	-1.09328	0.392	0.566	3.67e-132	down		HSP90B1	1.5e-201	1.86467	0.335	0.175	2.57e-195	up		STON1-GTF2A1L	3.82e-67	-1.10936	0.12	0.242	6.56e-61	down		C11orf96	1.08e-189	3.48325	0.156	0.018	1.86e-183	up		RPL23A	5.15e-91	1.81765	0.171	0.106	8.85e-85	up
HSPB1	7.28e-135	-1.05206	0.236	0.396	1.25e-128	down		PPARGC1A	5e-199	1.12767	0.868	0.54	8.59e-193	up		SERPINH1	3.39e-66	-2.34506	0.032	0.11	5.83e-60	down		P3H2	1.31e-188	1.79768	0.184	0.048	2.24e-182	up		FXYD1	8.82e-91	1.59524	0.232	0.178	1.52e-84	up
SYT1	4.55e-127	-1.81163	0.108	0.268	7.83e-121	down		HSPA5	5.47e-199	1.29988	0.43	0.22	9.39e-193	up		SLC38A1	7.02e-66	-1.74927	0.055	0.15	1.21e-59	down		ST6GAL1	6.32e-187	1.8166	0.453	0.246	1.09e-180	up		SERPINA3	2.48e-88	1.38098	0.326	0.221	4.25e-82	up
ANGPTL4	2.05e-126	-1.66934	0.275	0.389	3.52e-120	down		MTCH1	7.05e-198	1.12193	0.47	0.227	1.21e-191	up		HSPH1	3.84e-64	-1.62192	0.099	0.201	6.6e-58	down		CDH4	3.44e-184	1.12584	0.34	0.149	5.91e-178	up		ATP5F1D	3.87e-88	1.72717	0.18	0.116	6.64e-82	up
RNA45SN2	1.72e-124	-1.18582	0.167	0.283	2.96e-118	down		UNC5D	7.71e-198	2.34543	0.4	0.08	1.32e-191	up		C3	2.06e-63	-1.26617	0.091	0.203	3.54e-57	down		ELMOD1	2.64e-181	1.67339	0.439	0.233	4.53e-175	up		PRDX5	6.75e-86	1.88939	0.143	0.077	1.16e-79	up
CEBPD	8.44e-123	-2.37585	0.055	0.159	1.45e-116	down		DIXDC1	7.65e-195	1.04201	0.52	0.282	1.32e-188	up		CPAMD8	2.95e-63	-1.12344	0.126	0.243	5.07e-57	down		ITGBL1	5.33e-181	1.89877	0.169	0.045	9.16e-175	up		GABARAP	4.76e-85	1.89512	0.144	0.085	8.17e-79	up
CRYAB	2.02e-122	-1.32814	0.17	0.283	3.47e-116	down		SPTSSA	1.77e-191	1.83579	0.251	0.083	3.03e-185	up		CSMD2	3.69e-61	-1.67025	0.06	0.156	6.33e-55	down		EMID1	6.46e-180	1.71663	0.188	0.054	1.11e-173	up		RPL36	5.88e-85	1.76538	0.16	0.097	1.01e-78	up
DGKI	4.2e-122	-1.45948	0.136	0.307	7.22e-116	down		OSBPL3	4.57e-188	1.51025	0.337	0.145	7.84e-182	up		EMP1	4.77e-61	-1.4456	0.074	0.178	8.19e-55	down		HCN1	1.26e-179	2.86767	0.101	0.017	2.16e-173	up		SRP14	2.96e-84	1.51479	0.223	0.162	5.09e-78	up
NTN1	5.51e-122	-1.35653	0.237	0.394	9.46e-116	down		FAT1	1.3e-183	1.2814	0.469	0.264	2.23e-177	up		CERS6	5.22e-60	-1.15919	0.093	0.205	8.98e-54	down		MYBPH	2.87e-178	4.35533	0.117	0.006	4.93e-172	up		IFI44L	3.04e-84	2.00368	0.126	0.065	5.22e-78	up
MT1X	1.24e-121	-1.50621	0.135	0.261	2.13e-115	down		JMY	7.68e-181	1.47458	0.328	0.139	1.32e-174	up		GYG2	2.36e-58	-1.08396	0.114	0.228	4.05e-52	down		MYRIP	7.1e-177	1.16909	0.322	0.141	1.22e-170	up		RPL37	7.52e-84	1.47757	0.255	0.203	1.29e-77	up
MT1G	4.11e-120	-1.97887	0.093	0.201	7.06e-114	down		SIK2	9.2e-180	1.00811	0.6	0.38	1.58e-173	up		DEPTOR	2.16e-57	-1.34463	0.067	0.166	3.71e-51	down		GALNT3	1.44e-176	2.37818	0.121	0.019	2.48e-170	up		RPS12	1.4e-83	1.73992	0.177	0.119	2.4e-77	up
ROBO2	1.03e-119	-1.53901	0.097	0.219	1.78e-113	down		YBX3	1.99e-179	1.58817	0.282	0.107	3.41e-173	up		ABI3BP	2.56e-55	-1.12268	0.089	0.193	4.39e-49	down		DNER	2.2e-175	1.33945	0.628	0.46	3.77e-169	up		CTSD	1.49e-83	1.18938	0.37	0.334	2.57e-77	up
BCYRN1	2.37e-118	-1.47456	0.849	0.903	4.08e-112	down		MYLK	1.95e-178	1.09384	0.518	0.306	3.35e-172	up		BAG3	6.18e-54	-1.07005	0.151	0.264	1.06e-47	down		OSMR	1.8e-174	2.10764	0.297	0.116	3.09e-168	up		CEBPD	7e-83	1.77295	0.221	0.141	1.2e-76	up
CRYAB	3.62e-117	-1.30289	0.147	0.283	6.22e-111	down		HERPUD1	6.65e-178	1.69735	0.259	0.089	1.14e-171	up		SLC7A14-AS1	2.32e-53	-1.27548	0.067	0.163	3.99e-47	down		L3MBTL4	1.5e-172	1.46174	0.226	0.079	2.58e-166	up		RPL23	6.96e-83	1.75973	0.162	0.105	1.2e-76	up
ATP1B1	2.97e-114	-2.08993	0.058	0.19	5.11e-108	down		FKBP4	3.46e-177	1.66204	0.246	0.066	5.95e-171	up		GALNT15	2.96e-53	-1.09168	0.111	0.218	5.09e-47	down		ADAM12	5.27e-170	1.58855	0.472	0.279	9.06e-164	up		RPL19	7.17e-83	1.84109	0.152	0.091	1.23e-76	up
RPS27	1.98e-113	-1.70306	0.061	0.168	3.4e-107	down		TACC1	3.84e-177	1.14542	0.54	0.33	6.6e-171	up		ARHGEF3	5.88e-52	-1.00865	0.173	0.285	1.01e-45	down		VWA3A	2.15e-167	1.21002	0.284	0.11	3.69e-161	up		RPL28	2.47e-82	1.59815	0.19	0.127	4.25e-76	up
MT1E	9.29e-113	-1.08953	0.212	0.353	1.6e-106	down		PPP1R15A	2.44e-175	2.82896	0.123	0.013	4.19e-169	up		ADAMTSL3	5.96e-51	-1.06076	0.121	0.223	1.02e-44	down		SPAG17	8.13e-167	1.67739	0.184	0.051	1.4e-160	up		MT1E	4.34e-82	1.17869	0.422	0.33	7.45e-76	up
STMN2	1.86e-111	-2.56684	0.033	0.146	3.2e-105	down		TRIM26	2.66e-172	1.5484	0.277	0.097	4.56e-166	up		PRR16	8.4e-51	-1.39791	0.048	0.13	1.44e-44	down		CRISPLD1	8.14e-167	1.16672	0.289	0.11	1.4e-160	up		TUBB2B	2.08e-79	1.41374	0.282	0.241	3.57e-73	up
SNED1	2.52e-111	-1.61141	0.154	0.296	4.33e-105	down		EPAS1	4.75e-170	1.81748	0.248	0.091	8.16e-164	up		MYRIP	1.56e-48	-1.24107	0.077	0.17	2.67e-42	down		ADAMTS9	9.11e-165	1.10133	0.329	0.152	1.57e-158	up		FTL	2.2e-78	1.10465	0.541	0.473	3.77e-72	up
SERPINH1	1.25e-110	-2.14347	0.042	0.115	2.15e-104	down		SPSB4	1.2e-169	5.52005	0.121	0.002	2.06e-163	up		ARHGAP10	4.92e-48	-1.12386	0.074	0.168	8.45e-42	down		ADAMTS9-AS2	1.13e-164	1.19129	0.625	0.413	1.94e-158	up		COX5B	1.31e-77	1.78443	0.144	0.087	2.25e-71	up
KSR2	1.23e-108	-3.01023	0.03	0.133	2.11e-102	down		ARID5B	1.56e-168	1.32394	0.362	0.176	2.67e-162	up		CRYAB	4.55e-47	-1.08375	0.17	0.274	7.82e-41	down		GRHL3	2.6e-164	3.97252	0.113	0.012	4.47e-158	up		RPL24	2.68e-76	1.67608	0.163	0.107	4.61e-70	up
ID2	7.01e-108	-1.86706	0.135	0.263	1.2e-101	down		ATOH8	3.9e-166	1.89578	0.214	0.058	6.7e-160	up		SLC39A14	1.65e-45	-1.22558	0.106	0.198	2.83e-39	down		ATP11A	2.54e-162	2.11529	0.31	0.153	4.36e-156	up		NDUFA3	5.03e-76	1.95976	0.114	0.058	8.64e-70	up
SHISA9	7.73e-107	-1.67964	0.095	0.232	1.33e-100	down		IL17RB	1.21e-164	1.53794	0.348	0.174	2.08e-158	up		ACTN1	4.23e-42	-1.92702	0.047	0.111	7.27e-36	down		ETV6	6.71e-162	1.22967	0.641	0.474	1.15e-155	up		RPL7A	6.18e-75	1.70757	0.16	0.103	1.06e-68	up
TUBA1B	1.39e-106	-1.76587	0.085	0.221	2.38e-100	down		STOM	2.06e-164	1.10582	0.412	0.203	3.55e-158	up		OR2A1-AS1	7.54e-42	-1.30458	0.043	0.115	1.29e-35	down		DPP10-AS3	7.91e-160	2.33267	0.109	0.013	1.36e-153	up		RPL8	4.04e-74	1.70761	0.154	0.101	6.94e-68	up
KAZN	5.16e-106	-1.48151	0.222	0.358	8.87e-100	down		DUSP1	2.75e-164	1.36389	0.274	0.078	4.72e-158	up		NUPR1	1.27e-40	-1.14967	0.094	0.178	2.18e-34	down		ITPKC	1.92e-156	2.09141	0.288	0.123	3.31e-150	up		ACTN1	2.02e-73	1.76041	0.179	0.102	3.47e-67	up
CADPS	2.63e-105	-1.19389	0.181	0.318	4.53e-99	down		GYS1	2.16e-160	1.12157	0.396	0.177	3.7e-154	up		SLC7A2	3.42e-38	-1.27473	0.059	0.13	5.88e-32	down		TMEM163	2.45e-154	2.18975	0.119	0.023	4.21e-148	up		C4orf48	3.51e-73	1.99733	0.111	0.058	6.03e-67	up
PEG10	8.3e-105	-2.31874	0.036	0.147	1.43e-98	down		RANBP2	1.75e-159	1.41219	0.354	0.175	3e-153	up		PLCXD3	3.52e-38	-1.41654	0.048	0.113	6.04e-32	down		NAMPT	1.61e-153	2.60878	0.198	0.063	2.77e-147	up		FAU	7.65e-73	1.72243	0.151	0.097	1.31e-66	up
GAPDH	2.17e-104	-1.32436	0.272	0.415	3.73e-98	down		JOSD1	9.05e-157	1.58824	0.242	0.079	1.55e-150	up		CLDN11	2.73e-37	-1.0608	0.072	0.15	4.69e-31	down		ANGPTL4	3.36e-152	1.17011	0.569	0.361	5.78e-146	up		IFI27L2	3.67e-72	2.06469	0.103	0.051	6.3e-66	up
MAN1C1	6.08e-104	-1.30285	0.115	0.239	1.04e-97	down		TIPARP	1.32e-156	1.5359	0.271	0.106	2.28e-150	up		CTNNA3	2.83e-35	-1.40452	0.087	0.159	4.86e-29	down		GALNT2	5.68e-152	1.4201	0.501	0.334	9.76e-146	up		PRDX1	3.9e-72	1.49404	0.208	0.16	6.7e-66	up
SNCG	4.45e-101	-2.68656	0.025	0.126	7.65e-95	down		CCN1	3.98e-154	2.63758	0.117	0.014	6.85e-148	up		METTL2B	2.2e-34	-1.22372	0.083	0.153	3.77e-28	down		SEPTIN9	1.42e-150	1.53052	0.422	0.225	2.43e-144	up		RPL27A	1.36e-71	1.61283	0.164	0.111	2.34e-65	up
DGKI	2.25e-97	-1.48448	0.175	0.303	3.87e-91	down		SLC25A25	2.03e-152	1.08675	0.381	0.171	3.49e-146	up		HLA-E	4.11e-34	-1.29836	0.046	0.11	7.05e-28	down		SNED1	4.77e-149	1.643	0.45	0.277	8.2e-143	up		GPX4	5.18e-71	1.52245	0.185	0.132	8.9e-65	up
BAIAP2	1.2e-96	-1.44213	0.077	0.162	2.07e-90	down		CRY1	1.41e-147	1.5253	0.25	0.091	2.42e-141	up		CEBPD	9.55e-34	-1.61563	0.085	0.151	1.64e-27	down		IER5L	8.16e-148	2.40239	0.213	0.07	1.4e-141	up		COX6B1	6.37e-71	1.85171	0.125	0.071	1.09e-64	up
CIRBP	5.82e-96	-1.04588	0.257	0.402	1e-89	down		AZIN1	6.19e-141	1.3571	0.265	0.096	1.06e-134	up		BTBD11	2.41e-30	-1.4614	0.05	0.104	4.14e-24	down		CCDC175	4.02e-145	1.96433	0.125	0.026	6.91e-139	up		RPL12	7.42e-71	1.83643	0.133	0.085	1.27e-64	up
FTH1	6.4e-96	-1.39764	0.256	0.384	1.1e-89	down		SORBS2	6.79e-141	2.17157	0.327	0.067	1.17e-134	up		MMP16	1.71e-29	-1.10828	0.052	0.113	2.94e-23	down		KCNQ3	6.26e-145	2.60195	0.21	0.075	1.07e-138	up		RPL36AL	8.59e-71	1.9481	0.116	0.069	1.48e-64	up
DLGAP1	7.09e-95	-1.1904	0.249	0.389	1.22e-88	down		SOX1-OT	1.42e-139	1.40548	0.537	0.197	2.45e-133	up		ID3	1.72e-28	-1.49967	0.05	0.102	2.96e-22	down		CP	3.71e-141	1.07752	0.265	0.103	6.37e-135	up		HSPB1	1.02e-70	1.01904	0.425	0.372	1.75e-64	up
ELL2	7.7e-94	-1.01444	0.267	0.363	1.32e-87	down		TLE3	2.09e-139	1.1185	0.332	0.137	3.59e-133	up		HS6ST3	1.89e-25	-1.19837	0.061	0.111	3.25e-19	down		B3GAT2	3.02e-139	1.12496	0.267	0.111	5.19e-133	up		RPL30	1.46e-70	1.66796	0.16	0.111	2.51e-64	up
SOX1-OT	1.47e-92	-1.10346	0.127	0.222	2.53e-86	down		LAMA2	2.37e-139	1.08805	0.422	0.251	4.08e-133	up		ELOVL5	5.03e-24	-1.07543	0.128	0.192	8.64e-18	down		LMNTD1	5.98e-137	1.42298	0.201	0.075	1.03e-130	up		RPL29	2.03e-70	1.78285	0.129	0.076	3.48e-64	up
CLIP2	7.5e-92	-1.42716	0.183	0.31	1.29e-85	down		SH3RF1	5.8e-139	1.10062	0.4	0.216	9.96e-133	up		SRGAP2	1.55e-21	-1.03797	0.072	0.128	2.67e-15	down		CNTN3	2.38e-136	2.09135	0.109	0.023	4.09e-130	up		PCDH9-AS2	7.6e-70	1.49166	0.217	0.179	1.31e-63	up
TUBB2A	1.93e-91	-2.32949	0.046	0.145	3.32e-85	down		CHD1	3.98e-132	1.39317	0.291	0.14	6.84e-126	up		PLCL1	1.86e-19	-1.0113	0.087	0.139	3.2e-13	down		COLEC12	1.01e-134	1.10395	0.673	0.514	1.74e-128	up		RPS24	1.34e-69	1.34547	0.251	0.214	2.31e-63	up
SLCO3A1	3.66e-91	-1.76828	0.122	0.235	6.29e-85	down		SEPTIN11	6.47e-130	1.09088	0.402	0.225	1.11e-123	up		MT1G	4e-17	-1.07452	0.143	0.191	6.87e-11	down		ALPK1	8.35e-134	2.86784	0.15	0.045	1.43e-127	up		ACTB	3.07e-69	1.20263	0.354	0.331	5.28e-63	up
BTBD11	3.37e-88	-1.92668	0.032	0.11	5.78e-82	down		CTH	9.46e-129	1.79888	0.181	0.055	1.63e-122	up		ZNF331	1.46e-14	-1.12636	0.093	0.136	2.51e-08	down		BAALC	1.59e-130	1.10099	0.698	0.572	2.73e-124	up		NDUFA13	5.07e-69	1.43584	0.201	0.152	8.7e-63	up
SPDYE2B	2.13e-87	-1.09059	0.076	0.184	3.66e-81	down		RGPD2	4.05e-128	2.24711	0.127	0.032	6.97e-122	up										ASAP3	2.61e-130	1.26337	0.49	0.318	4.48e-124	up		LGALS1	2.4e-68	1.7997	0.123	0.067	4.12e-62	up
TENM4	3.26e-87	-1.29638	0.302	0.414	5.6e-81	down		GEM	3.56e-125	1.155	0.299	0.125	6.11e-119	up										RGS20	1.18e-129	1.61155	0.35	0.182	2.03e-123	up		ELOB	7.09e-68	1.86614	0.119	0.069	1.22e-61	up
CD44	1.3e-86	-1.21906	0.322	0.437	2.24e-80	down		SLC22A3	5.39e-125	1.49608	0.258	0.109	9.26e-119	up										RFTN1	1.83e-129	2.24166	0.208	0.074	3.14e-123	up		RPS18	3.17e-66	1.60098	0.153	0.101	5.45e-60	up
CALN1	1.7e-86	-1.37469	0.065	0.159	2.93e-80	down		C1orf54	7.72e-125	1.29869	0.283	0.127	1.33e-118	up										MRTFB	1.57e-125	1.43716	0.437	0.291	2.7e-119	up		MT1X	1.03e-65	1.3337	0.31	0.241	1.78e-59	up
UBB	2.47e-86	-1.66952	0.09	0.206	4.24e-80	down		DLGAP1	8.19e-124	1.00842	0.698	0.368	1.41e-117	up										BAALC-AS1	1.85e-124	2.35997	0.204	0.082	3.18e-118	up		TSC22D3	1.62e-65	1.88581	0.142	0.103	2.78e-59	up
ARID5B	4.48e-86	-1.01278	0.094	0.206	7.7e-80	down		P4HA2	4.05e-123	1.55819	0.192	0.059	6.96e-117	up										SLC44A3-AS1	6.35e-123	1.30131	0.468	0.299	1.09e-116	up		RPL35A	1.79e-65	1.658	0.148	0.102	3.07e-59	up
SLC5A3	8.11e-86	-1.38425	0.06	0.134	1.39e-79	down		STK40	1.64e-122	1.1758	0.297	0.125	2.82e-116	up										FBXL2	7.23e-122	1.33728	0.188	0.067	1.24e-115	up		ADM	1.21e-64	1.59236	0.17	0.115	2.08e-58	up
CSMD2	2.93e-85	-2.30045	0.058	0.156	5.04e-79	down		TRA2B	4.73e-122	1.05482	0.333	0.155	8.12e-116	up										HRH1	9.24e-116	2.4916	0.165	0.055	1.59e-109	up		SNHG25	1.32e-64	1.42347	0.215	0.138	2.26e-58	up
VCAN	4e-85	-1.24446	0.185	0.31	6.87e-79	down		RUVBL2	4.82e-122	1.73045	0.165	0.04	8.27e-116	up										GALNT16	2.29e-115	2.19928	0.197	0.07	3.93e-109	up		HSPA1B	5.97e-64	1.34195	0.247	0.208	1.03e-57	up
H3-3B	1.13e-84	-1.94367	0.087	0.194	1.94e-78	down		POU6F2	8.15e-121	1.42987	0.488	0.199	1.4e-114	up										DNAH6	4.95e-115	1.16037	0.215	0.084	8.51e-109	up		MIF	1.85e-63	1.54716	0.156	0.103	3.18e-57	up
ENPP5	1.66e-84	-1.0968	0.086	0.175	2.86e-78	down		DNAJB4	2.58e-120	1.06274	0.317	0.147	4.43e-114	up										KCNMB2-AS1	2.15e-112	1.84112	0.602	0.269	3.7e-106	up		RNA45SN5	5.53e-62	1.31171	0.267	0.237	9.5e-56	up
NUPR1	2.82e-84	-1.3324	0.103	0.184	4.85e-78	down		CCT4	4.36e-120	1.13306	0.287	0.11	7.48e-114	up										MAOB	6.14e-112	1.30451	0.513	0.371	1.06e-105	up		NDUFS5	1.84e-61	1.61551	0.145	0.099	3.17e-55	up
HSPA8	4.41e-84	-1.01082	0.099	0.21	7.57e-78	down		SAT1	2.07e-119	1.2672	0.348	0.204	3.55e-113	up										ZBTB7C	1.41e-111	1.34734	0.505	0.379	2.41e-105	up		RPS14	2.22e-61	1.52643	0.162	0.116	3.82e-55	up
RNF220	6.62e-83	-1.83071	0.122	0.228	1.14e-76	down		CYSTM1	1.55e-118	1.10673	0.305	0.135	2.66e-112	up										MIR325HG	5.81e-111	1.42495	0.162	0.06	9.97e-105	up		UQCR11	2.25e-61	1.68173	0.129	0.079	3.87e-55	up
DNAJB1	6.68e-83	-1.13475	0.106	0.207	1.15e-76	down		SLC7A5	2.17e-118	1.5602	0.191	0.059	3.72e-112	up										COL4A1	9.66e-111	2.56509	0.162	0.054	1.66e-104	up		ITM2C	1.06e-59	1.1997	0.323	0.307	1.81e-53	up
UBB	8.87e-83	-1.02684	0.1	0.211	1.52e-76	down		MORF4L2	2.73e-118	1.16438	0.302	0.137	4.69e-112	up										EMP1	1.13e-109	1.82636	0.294	0.164	1.94e-103	up		CHCHD10	1.49e-59	1.491	0.171	0.13	2.56e-53	up
ALDH1A1	9.82e-83	-1.77254	0.085	0.194	1.69e-76	down		SNX3	1.56e-117	1.00278	0.327	0.145	2.68e-111	up										C1RL	2.18e-109	1.82287	0.239	0.106	3.75e-103	up		PHPT1	1.68e-59	1.79387	0.108	0.063	2.89e-53	up
DEPP1	1.19e-82	-1.99257	0.032	0.103	2.05e-76	down		ETNK1	2.99e-117	1.04719	0.339	0.169	5.14e-111	up										FREM1	1.05e-108	1.38033	0.161	0.052	1.8e-102	up		C4A	1.7e-59	1.1852	0.34	0.333	2.93e-53	up
PPP1R3C	1.26e-81	-1.55127	0.068	0.154	2.17e-75	down		CNTFR	3.67e-117	1.01499	0.382	0.198	6.31e-111	up										PDPN	7.23e-107	2.5393	0.142	0.042	1.24e-100	up		RPS11	3.24e-59	1.53934	0.156	0.113	5.57e-53	up
TUBA1A	8.78e-81	-1.38841	0.149	0.266	1.51e-74	down		ADAMTSL4-AS1	9.01e-114	1.27266	0.283	0.144	1.55e-107	up										SLC47A2	1.42e-106	1.86019	0.101	0.021	2.44e-100	up		NUPR1	5.24e-59	1.27527	0.239	0.168	9.01e-53	up
PRUNE2	9.37e-80	-1.52174	0.052	0.137	1.61e-73	down		COL11A1	5.53e-113	1.54038	0.402	0.13	9.5e-107	up										CASC15	2.32e-105	1.09901	0.205	0.079	3.98e-99	up		RPL34	5.99e-59	1.39728	0.2	0.167	1.03e-52	up
NEFL	1.28e-79	-1.93648	0.047	0.145	2.2e-73	down		FRMPD4	1.13e-112	1.21375	0.533	0.227	1.94e-106	up										LMO2	4.9e-105	2.77983	0.117	0.022	8.41e-99	up		KAT2A	9.8e-59	1.27803	0.257	0.239	1.68e-52	up
ACTB	3.03e-79	-1.15642	0.221	0.341	5.21e-73	down		FMNL3	2.77e-112	1.32641	0.237	0.098	4.76e-106	up										RETREG1	3.79e-104	1.157	0.498	0.349	6.51e-98	up		MT1G	1.05e-58	1.3554	0.254	0.183	1.81e-52	up
DOCK10	3.04e-79	-1.28175	0.153	0.273	5.23e-73	down		NCAN	1.29e-111	1.19092	0.511	0.192	2.21e-105	up										VWA3B	1.05e-102	1.54972	0.13	0.038	1.81e-96	up		MZT2B	1.45e-58	1.6614	0.134	0.091	2.5e-52	up
GYG2	3.98e-79	-1.58854	0.123	0.227	6.84e-73	down		MIDN	2.39e-111	1.19958	0.27	0.114	4.11e-105	up										TMTC2	1.2e-102	1.09144	0.638	0.521	2.07e-96	up		GSTP1	3.92e-58	1.7625	0.115	0.072	6.73e-52	up
MT1M	6.77e-78	-1.40059	0.107	0.197	1.16e-71	down		DPYSL3	1.32e-108	1.46775	0.48	0.358	2.27e-102	up										AOPEP	1.45e-102	1.07691	0.582	0.455	2.49e-96	up		TMEM205	9e-58	1.63903	0.134	0.095	1.55e-51	up
ACTN1	7.24e-78	-2.07047	0.056	0.116	1.24e-71	down		TLE1	1.22e-107	1.27071	0.319	0.176	2.09e-101	up										LDLR	4.13e-102	2.68916	0.118	0.029	7.09e-96	up		CD63	4.71e-57	1.38071	0.211	0.183	8.1e-51	up
MBP	4.99e-77	-1.51653	0.113	0.184	8.58e-71	down		ADNP2	7.76e-107	1.11294	0.268	0.113	1.33e-100	up										NOD1	5.22e-102	1.75542	0.244	0.113	8.97e-96	up		C4B	4.95e-57	1.17367	0.339	0.335	8.51e-51	up
HILPDA	1.88e-76	-1.31847	0.147	0.22	3.24e-70	down		NFATC2	2.07e-106	1.22481	0.258	0.109	3.56e-100	up										NRP2	3.48e-101	1.19292	0.491	0.357	5.98e-95	up		CHI3L1	1.84e-56	1.19368	0.414	0.363	3.16e-50	up
SHISA9	4.92e-76	-1.18835	0.104	0.232	8.45e-70	down		MBOAT7	7.99e-104	1.4952	0.205	0.086	1.37e-97	up										TMBIM1	5.19e-101	1.65789	0.274	0.143	8.92e-95	up		HIF1A-AS3	2.29e-55	1.7292	0.121	0.082	3.94e-49	up
ST6GAL1	1.05e-75	-1.54849	0.16	0.264	1.8e-69	down		TENT4B	1.5e-101	1.12739	0.261	0.115	2.57e-95	up										TRIM9	9.33e-101	1.00426	0.643	0.547	1.6e-94	up		PTMA	1.09e-54	1.12932	0.279	0.245	1.87e-48	up
TUBB3	1.86e-75	-2.29355	0.031	0.116	3.19e-69	down		NAMPT	3.66e-101	1.60999	0.171	0.06	6.3e-95	up										FRMPD3	4.34e-100	1.46711	0.355	0.207	7.45e-94	up		RPS2	1.88e-54	1.54837	0.146	0.108	3.23e-48	up
UBC	1.09e-74	-1.18924	0.326	0.43	1.88e-68	down		HSD17B7	1.42e-100	1.98896	0.114	0.031	2.44e-94	up										AKAP13	2.52e-99	1.08421	0.541	0.409	4.33e-93	up		COX4I1	6.48e-54	1.3869	0.178	0.137	1.11e-47	up
LRRC7	2.01e-74	-1.1578	0.06	0.15	3.46e-68	down		PDIA6	4.57e-97	1.20816	0.238	0.105	7.85e-91	up										GFRA2	3.27e-99	1.89392	0.21	0.087	5.62e-93	up		MT3	1.67e-52	1.0044	0.384	0.325	2.87e-46	up
ATP5ME	2.59e-74	-1.12992	0.093	0.189	4.45e-68	down		UAP1	8.4e-97	2.30644	0.121	0.048	1.44e-90	up										IL1RAP	3.45e-99	2.33921	0.146	0.046	5.92e-93	up		SAT2	2.25e-52	1.39838	0.175	0.145	3.87e-46	up
SMOC1	4.63e-74	-1.53519	0.104	0.21	7.95e-68	down		USP36	8.59e-96	1.11877	0.287	0.148	1.48e-89	up										CNTNAP1	6.9e-98	1.77696	0.232	0.113	1.19e-91	up		COX7C	4.68e-52	1.42469	0.165	0.128	8.04e-46	up
GRM3	4.65e-74	-1.72911	0.044	0.101	7.99e-68	down		B3GALNT2	1.13e-95	1.18627	0.315	0.175	1.94e-89	up										ATRNL1	2.17e-97	1.47453	0.137	0.047	3.73e-91	up		LOC100505715	5.14e-51	1.64914	0.125	0.096	8.83e-45	up
CEBPD	8.92e-74	-1.8614	0.093	0.155	1.53e-67	down		GRM5P1	2.27e-95	2.07198	0.243	0.054	3.91e-89	up										GNA14	7.6e-96	1.58712	0.345	0.221	1.31e-89	up		GADD45G	5.62e-51	1.83482	0.116	0.077	9.66e-45	up
RETREG1	1.41e-73	-1.09999	0.254	0.364	2.42e-67	down		IGFBP7	1.53e-93	1.07494	0.49	0.337	2.62e-87	up										MYH9	1.17e-95	1.64595	0.252	0.133	2e-89	up		S100A13	2.97e-50	1.51539	0.136	0.099	5.1e-44	up
RPL37A	2.33e-73	-1.02034	0.103	0.205	4e-67	down		USP2	6.34e-93	1.13837	0.257	0.124	1.09e-86	up										APLNR	3.77e-95	2.1415	0.168	0.058	6.48e-89	up		NDUFB7	3.16e-50	1.68191	0.105	0.065	5.44e-44	up
STON1	2.35e-73	-2.42762	0.036	0.116	4.04e-67	down		BID	9.91e-93	1.72686	0.149	0.056	1.7e-86	up										WARS1	2.52e-94	2.10583	0.174	0.071	4.34e-88	up		RPL35	3.97e-50	1.41438	0.161	0.123	6.82e-44	up
ADM	2.44e-73	-1.44933	0.051	0.129	4.2e-67	down		ESYT2	3.67e-92	1.08605	0.309	0.171	6.31e-86	up										DRC1	6.8e-94	1.33674	0.141	0.042	1.17e-87	up		UQCR10	6.74e-50	1.73189	0.103	0.067	1.16e-43	up
ELOVL5	4.04e-72	-1.36749	0.121	0.199	6.94e-66	down		CIT	4.4e-91	1.26468	0.206	0.081	7.56e-85	up										APLNR	2.22e-92	1.08365	0.168	0.049	3.81e-86	up		DNAJB1	1.14e-49	1.20522	0.232	0.191	1.96e-43	up
L3MBTL4	6.01e-72	-1.50824	0.044	0.105	1.03e-65	down		ADGRB1	5.4e-89	1.34718	0.394	0.139	9.28e-83	up										HDAC7	2.8e-92	1.34073	0.333	0.193	4.81e-86	up		ENO1	1.71e-49	1.08083	0.321	0.314	2.94e-43	up
SNHG25	1e-71	-1.39347	0.068	0.153	1.72e-65	down		AHSA1	1.55e-86	1.13249	0.206	0.071	2.66e-80	up										C3	5.78e-92	1.3941	0.335	0.187	9.93e-86	up		NDUFB2	1.95e-49	1.64775	0.118	0.085	3.35e-43	up
TUBB2A	4.15e-71	-1.22024	0.062	0.148	7.13e-65	down		RGR	1.76e-86	1.7326	0.131	0.046	3.02e-80	up										LINC00907	6.67e-92	1.30719	0.169	0.074	1.15e-85	up		HLA-A	1.21e-48	1.50907	0.147	0.122	2.09e-42	up
CTNNA3	6.95e-71	-1.49342	0.08	0.164	1.19e-64	down		SLC7A10	3.37e-86	1.29581	0.398	0.148	5.8e-80	up										PTPN9	8.76e-90	1.27242	0.387	0.259	1.51e-83	up		BSG	1.39e-48	1.08518	0.33	0.329	2.4e-42	up
TMSB4X	1.59e-70	-1.32418	0.099	0.213	2.74e-64	down		EAF2	6.01e-86	1.24018	0.417	0.169	1.03e-79	up										MRPS30-DT	9.64e-90	1.07342	0.182	0.073	1.66e-83	up		RACK1	3.13e-48	1.51955	0.134	0.103	5.37e-42	up
MKNK2	6.4e-70	-1.21483	0.072	0.142	1.1e-63	down		NDEL1	1.12e-83	1.44594	0.154	0.058	1.92e-77	up										DPP10	3.74e-89	1.11152	0.599	0.457	6.43e-83	up		EIF1	1.76e-47	1.19721	0.217	0.19	3.03e-41	up
MAN1C1	6.46e-70	-1.75955	0.139	0.23	1.11e-63	down		SLC24A3	1.26e-83	1.24828	0.415	0.161	2.16e-77	up										CCDC141	1.12e-88	1.24462	0.148	0.051	1.92e-82	up		PRKCA-AS1	5.4e-47	1.57999	0.131	0.106	9.28e-41	up
NEFM	5.45e-69	-1.9448	0.041	0.127	9.36e-63	down		SGCZ	5.86e-83	1.28425	0.419	0.185	1.01e-76	up										PXDN	8.53e-87	1.30945	0.333	0.197	1.47e-80	up		RPL27	7.47e-47	1.6363	0.106	0.068	1.28e-40	up
ID3	6.23e-69	-1.77649	0.038	0.107	1.07e-62	down		PARVB	1.71e-81	1.61951	0.184	0.085	2.94e-75	up										NRXN3	9.79e-87	1.26818	0.26	0.17	1.68e-80	up		IRF9	9.05e-47	1.69786	0.103	0.073	1.56e-40	up
DUSP1	1.24e-68	-1.70354	0.04	0.102	2.13e-62	down		ARHGAP24	3.15e-81	1.2943	0.36	0.118	5.41e-75	up										LTBP1	2.53e-86	1.28255	0.415	0.297	4.35e-80	up		HES1	9.93e-46	1.4903	0.2	0.175	1.71e-39	up
SLC39A14	4.3e-67	-1.16962	0.132	0.201	7.38e-61	down		RIPK2	7.67e-81	1.36008	0.178	0.077	1.32e-74	up										COL24A1	7.8e-86	1.37037	0.129	0.044	1.34e-79	up		SAT1	2.58e-45	1.18634	0.231	0.215	4.43e-39	up
RASD1	3.86e-66	-1.48974	0.061	0.134	6.63e-60	down		SLC33A1	9.28e-77	1.31068	0.186	0.091	1.59e-70	up										MATN2	8.62e-86	1.09699	0.467	0.33	1.48e-79	up		RPS23	7.97e-45	1.25448	0.185	0.155	1.37e-38	up
L3MBTL4	5.14e-66	-1.43092	0.036	0.105	8.83e-60	down		OTULIN	2.21e-76	1.13716	0.202	0.088	3.81e-70	up										KCNAB1	3.32e-85	1.43709	0.122	0.043	5.71e-79	up		PPP1R3C	3.88e-44	1.50336	0.173	0.141	6.66e-38	up
TTLL7	2.85e-64	-1.62498	0.039	0.107	4.9e-58	down		FABP3	1.18e-75	1.48263	0.132	0.045	2.02e-69	up										GRIN2A	7.18e-85	1.44429	0.11	0.031	1.23e-78	up		CRYAB	5.72e-43	1.10837	0.316	0.263	9.82e-37	up
SLC38A1	9.31e-64	-1.79384	0.065	0.149	1.6e-57	down		USPL1	1.45e-75	1.19892	0.185	0.074	2.49e-69	up										SLC25A37	1.96e-84	1.37284	0.327	0.205	3.37e-78	up		SNCG	1.18e-42	1.32768	0.152	0.116	2.02e-36	up
RPL32	3.99e-62	-1.3011	0.048	0.122	6.86e-56	down		XRCC6	2.2e-74	1.00784	0.239	0.119	3.79e-68	up										SVIL	5.47e-84	2.3925	0.131	0.046	9.39e-78	up		OAZ1	1.58e-42	1.26408	0.184	0.158	2.71e-36	up
MT2A	1.56e-61	-1.23131	0.508	0.57	2.68e-55	down		WDR1	7.45e-74	1.05094	0.202	0.078	1.28e-67	up										ZFP36L2	6.89e-84	1.1499	0.451	0.331	1.18e-77	up		FBXO2	2.3e-42	1.4061	0.138	0.11	3.96e-36	up
TOMM7	1.81e-61	-1.4761	0.037	0.101	3.1e-55	down		DCUN1D3	9.92e-74	1.45036	0.136	0.05	1.7e-67	up										ARID5A	2.12e-83	2.46433	0.116	0.039	3.64e-77	up		RPL18	1.29e-41	1.32359	0.155	0.128	2.22e-35	up
FOS	1.81e-61	-1.6769	0.102	0.184	3.11e-55	down		TP53INP2	1.29e-73	1.70877	0.104	0.028	2.22e-67	up										ECM2	9.55e-83	1.10566	0.159	0.057	1.64e-76	up		TMSB4X	1.42e-41	1.13182	0.226	0.203	2.43e-35	up
ADAMTSL3	2.08e-61	-1.40339	0.129	0.222	3.57e-55	down		EHD1	2.8e-73	1.35137	0.163	0.069	4.81e-67	up										GYG2	1.14e-82	1.22369	0.35	0.213	1.96e-76	up		RPS16	1.17e-39	1.43606	0.114	0.083	2.01e-33	up
PLP1	3.79e-61	-1.60912	0.202	0.296	6.5e-55	down		ZBTB21	6.29e-73	1.31192	0.152	0.058	1.08e-66	up										SERPING1	1.34e-82	2.23615	0.133	0.048	2.3e-76	up		EDF1	2.28e-39	1.43181	0.118	0.088	3.92e-33	up
SLC38A2	4.07e-61	-1.00734	0.087	0.159	6.99e-55	down		TIMP3	1.95e-70	1.0879	0.635	0.522	3.36e-64	up										MYO16	1.6e-82	1.9575	0.186	0.088	2.74e-76	up		PAXX	5.82e-39	1.51041	0.107	0.078	1e-32	up
NRXN3	9.23e-61	-1.83657	0.102	0.187	1.59e-54	down		CAMK2A	3.27e-70	2.4894	0.142	0.022	5.62e-64	up										LIMK2	4.31e-82	1.16542	0.409	0.28	7.4e-76	up		RABAC1	9.46e-39	1.50354	0.103	0.071	1.63e-32	up
SRPX2	5.14e-60	-1.16384	0.052	0.125	8.83e-54	down		SRSF3	1.44e-69	1.02242	0.225	0.111	2.47e-63	up										MYOF	7.37e-82	2.29962	0.129	0.039	1.27e-75	up		RPS27	2.79e-38	1.18162	0.197	0.152	4.8e-32	up
CCDC85A	1.09e-59	-1.94812	0.041	0.118	1.87e-53	down		PMVK	1.66e-69	1.13808	0.173	0.066	2.85e-63	up										RASD1	1.26e-81	1.33794	0.258	0.118	2.16e-75	up		RPL13	3.39e-38	1.08899	0.227	0.211	5.83e-32	up
RPLP1	3.4e-59	-1.28473	0.128	0.225	5.85e-53	down		ZFAND2A	6.78e-69	1.53918	0.116	0.034	1.16e-62	up										C1R	2.31e-81	1.83523	0.175	0.069	3.97e-75	up		TUBB4B	3.53e-38	1.57983	0.106	0.078	6.07e-32	up
GADD45B	5.73e-59	-1.86417	0.067	0.143	9.84e-53	down		NAPA	1.49e-68	1.09284	0.214	0.107	2.57e-62	up										RALGDS	1.29e-80	1.12707	0.428	0.312	2.21e-74	up		MRPL41	3.72e-38	1.39084	0.136	0.11	6.4e-32	up
ANGPTL4	9.54e-59	-1.59136	0.29	0.378	1.64e-52	down		ATF6	7.02e-66	1.1896	0.33	0.219	1.21e-59	up										CABCOCO1	3.17e-80	1.03549	0.167	0.062	5.45e-74	up		ALDOC	5.82e-38	1.18623	0.189	0.171	1e-31	up
HSPD1	2.29e-58	-1.24268	0.107	0.169	3.93e-52	down		RNF182	1.95e-65	1.39584	0.283	0.099	3.36e-59	up										C1QTNF7-AS1	7.14e-80	1.17646	0.411	0.277	1.23e-73	up		LGI4	8.05e-38	1.11401	0.256	0.258	1.38e-31	up
STXBP5L	4.25e-58	-1.22368	0.117	0.212	7.3e-52	down		MEGF6	2.42e-65	1.18349	0.152	0.059	4.16e-59	up										EDA2R	8.54e-79	4.68624	0.128	0.006	1.47e-72	up		RPL14	1.58e-37	1.3677	0.125	0.099	2.71e-31	up
RPLP2	4.3e-58	-1.13276	0.072	0.15	7.38e-52	down		CAP2	9.39e-65	1.0675	0.192	0.085	1.61e-58	up										SMAD3	2.27e-76	1.18465	0.387	0.27	3.91e-70	up		RPS27A	4.31e-37	1.34802	0.131	0.104	7.41e-31	up
CCDC85A	5.91e-58	-1.21576	0.052	0.121	1.02e-51	down		HOPX	1.86e-64	1.10656	0.27	0.156	3.19e-58	up										KAZN	3.67e-76	1.15602	0.462	0.342	6.31e-70	up		C1orf122	4.44e-36	1.48996	0.108	0.087	7.63e-30	up
PRUNE2	2.85e-57	-1.36136	0.078	0.135	4.89e-51	down		UBE2D3-AS1	4.6e-63	1.1359	0.172	0.072	7.9e-57	up										FRMD6-AS2	4.64e-76	1.3422	0.116	0.039	7.97e-70	up		GUK1	7.12e-36	1.39371	0.121	0.099	1.22e-29	up
CSMD2	3.58e-57	-1.69889	0.07	0.155	6.15e-51	down		TMEM100	9.15e-63	1.53204	0.105	0.031	1.57e-56	up										BACE2	5.25e-76	1.85202	0.172	0.079	9.02e-70	up		IFITM3	1.32e-35	1.46323	0.107	0.063	2.26e-29	up
ROBO2	3.83e-57	-1.39738	0.117	0.211	6.57e-51	down		CA8	5.94e-61	1.00387	0.393	0.172	1.02e-54	up										GPR158	1.53e-75	1.47757	0.279	0.171	2.64e-69	up		LGALS3BP	2.01e-35	1.49509	0.103	0.076	3.46e-29	up
SLC38A1	1.25e-56	-1.00409	0.072	0.153	2.15e-50	down		HIF1A-AS3	4.75e-60	1.19829	0.169	0.077	8.16e-54	up										FN1	2.91e-75	2.03621	0.161	0.079	5e-69	up		ATP5ME	7.45e-35	1.03989	0.225	0.174	1.28e-28	up
JUND	2.79e-56	-1.18979	0.059	0.133	4.8e-50	down		PABPN1	1.43e-59	1.02791	0.368	0.164	2.46e-53	up										TMEM132E	6.51e-75	1.19032	0.128	0.041	1.12e-68	up		RN7SK	8.1e-35	1.00705	0.452	0.489	1.39e-28	up
RPS27	2.48e-55	-1.63011	0.081	0.161	4.26e-49	down		FBXL14	1.67e-59	1.4155	0.124	0.05	2.87e-53	up										DDB2	4.31e-74	2.13352	0.33	0.085	7.4e-68	up		CEBPB	5.47e-34	1.48971	0.126	0.091	9.41e-28	up
SYNPO2	2.59e-55	-1.22967	0.109	0.202	4.45e-49	down		NOCT	2.67e-59	1.403	0.113	0.039	4.59e-53	up										MLXIP	3.3e-72	1.5472	0.234	0.141	5.67e-66	up		RPS29	8.42e-34	1.19137	0.171	0.156	1.45e-27	up
RPL11	8.21e-55	-1.00048	0.082	0.163	1.41e-48	down		NFKBIZ	8.11e-58	1.17152	0.145	0.058	1.39e-51	up										MYO1E	7.22e-72	1.27523	0.328	0.211	1.24e-65	up		USP39	1.03e-33	1.35721	0.132	0.119	1.77e-27	up
SRP14	3.42e-54	-1.43591	0.09	0.172	5.87e-48	down		TFRC	8.28e-58	1.35628	0.145	0.067	1.42e-51	up										ZDHHC9	2.43e-71	1.88839	0.149	0.062	4.17e-65	up		RPL26	1.85e-33	1.34129	0.117	0.092	3.18e-27	up
BTBD11	9.71e-54	-2.38487	0.042	0.105	1.67e-47	down		TMEM184C	6.82e-57	1.35194	0.125	0.051	1.17e-50	up										ANO6	1.26e-70	1.01734	0.443	0.33	2.16e-64	up		FADS3	6.07e-33	1.12611	0.193	0.183	1.04e-26	up
SLC6A1-AS1	1.58e-53	-1.06296	0.054	0.127	2.72e-47	down		NRSN1	7.72e-56	1.21315	0.299	0.119	1.33e-49	up										CRISPLD1	2.85e-70	1.4821	0.229	0.126	4.89e-64	up		DEPP1	6.38e-33	1.26824	0.139	0.091	1.1e-26	up
RPL23	3.71e-53	-1.22017	0.051	0.117	6.38e-47	down		TCP1	2.37e-55	1.07487	0.15	0.055	4.07e-49	up										C1orf87	4.75e-70	1.06529	0.163	0.072	8.16e-64	up		NACA	7.1e-33	1.22791	0.159	0.145	1.22e-26	up
RNA45SN2	5.32e-53	-1.19606	0.186	0.271	9.14e-47	down		COL12A1	8.15e-55	1.68829	0.189	0.052	1.4e-48	up										EPHA5	7.36e-70	1.10924	0.127	0.044	1.26e-63	up		RPS9	2.63e-32	1.25289	0.135	0.114	4.52e-26	up
PRR16	6.19e-53	-1.67664	0.055	0.13	1.06e-46	down		DESI1	3.63e-54	1.24734	0.123	0.049	6.24e-48	up										SNTB2	1.21e-69	1.45193	0.283	0.185	2.08e-63	up		NME3	6.43e-32	1.24934	0.157	0.151	1.11e-25	up
RPL38	1.03e-52	-1.14085	0.051	0.121	1.78e-46	down		NAALAD2	4.87e-53	1.77154	0.168	0.045	8.37e-47	up										GADD45B	4.27e-69	1.33196	0.249	0.132	7.33e-63	up		RPS19	7.1e-32	1.20031	0.141	0.117	1.22e-25	up
SCG2	1.11e-52	-1.96752	0.039	0.105	1.91e-46	down		ABCG1	5.31e-53	1.1083	0.153	0.066	9.12e-47	up										ADAMTS3	5.26e-69	1.1569	0.126	0.045	9.04e-63	up		PLCG2	2.33e-31	1.07574	0.291	0.308	4.01e-25	up
NRSN1	1.17e-52	-1.06657	0.064	0.133	2e-46	down		MOB4	5.97e-53	1.33302	0.111	0.038	1.03e-46	up										WWTR1	8.45e-67	1.10283	0.432	0.333	1.45e-60	up		S100A6	4.03e-31	1.17626	0.157	0.114	6.93e-25	up
BTBD11	1.68e-52	-1.54105	0.057	0.108	2.88e-46	down		SIM2	6.73e-53	2.32589	0.117	0.019	1.16e-46	up										UGCG	1.98e-66	1.8884	0.149	0.07	3.41e-60	up		TSC22D4-C7ORF61	1.08e-30	1.30545	0.137	0.123	1.86e-24	up
PLXNA4	2.22e-52	-1.3132	0.111	0.196	3.82e-46	down		PTPRT	9.09e-50	1.39645	0.225	0.079	1.56e-43	up										RARB	3.86e-66	1.25907	0.112	0.043	6.63e-60	up		PFDN5	1.36e-30	1.21678	0.141	0.124	2.35e-24	up
HES1	2.7e-52	-1.60521	0.108	0.183	4.65e-46	down		SLBP	7.06e-48	1.19281	0.115	0.044	1.21e-41	up										DSCAM	5.35e-66	1.00804	0.157	0.077	9.19e-60	up		S100A1	2.09e-30	1.35925	0.124	0.085	3.58e-24	up
RPS21	5.1e-52	-1.30281	0.048	0.11	8.76e-46	down		GABRA2	1.98e-46	1.09467	0.28	0.109	3.4e-40	up										ZFP36	5.5e-66	1.81329	0.138	0.05	9.46e-60	up		RPLP2	1.13e-29	1.05901	0.179	0.138	1.95e-23	up
ANLN	8.87e-52	-1.2434	0.048	0.101	1.52e-45	down		CYCS	9.36e-46	1.04505	0.148	0.072	1.61e-39	up										ABCC1	8.05e-66	1.31848	0.291	0.186	1.38e-59	up		DYNLRB1	1.14e-29	1.2106	0.14	0.123	1.96e-23	up
CCDC85A	1.11e-51	-1.98265	0.052	0.117	1.91e-45	down		DIO2	2.64e-44	1.30988	0.21	0.069	4.54e-38	up										FLOT2	9.29e-66	1.63511	0.203	0.117	1.6e-59	up		UBA52	3.78e-29	1.3103	0.107	0.085	6.5e-23	up
STXBP5L	3.12e-51	-1.20228	0.125	0.211	5.37e-45	down		SIAH2	2.21e-42	1.11935	0.108	0.037	3.8e-36	up										IGFBP7	4.79e-64	1.01195	0.448	0.344	8.22e-58	up		MT1M	5.73e-29	1.01318	0.221	0.183	9.84e-23	up
MT1G	1.65e-50	-1.22743	0.135	0.197	2.84e-44	down		PRKD2	5.09e-42	1.08378	0.119	0.05	8.74e-36	up										PLPP4	7.23e-64	1.74854	0.169	0.086	1.24e-57	up		FLNA	9.08e-29	1.13419	0.191	0.188	1.56e-22	up
S100B	4.49e-50	-1.0092	0.237	0.322	7.72e-44	down		SLC20A1	5.71e-42	1.22811	0.117	0.055	9.81e-36	up										MT1M	7.29e-64	1.01414	0.308	0.179	1.25e-57	up		CSMD2	1.03e-28	1.08268	0.188	0.147	1.77e-22	up
HSPH1	6.47e-50	-1.09542	0.131	0.202	1.11e-43	down		CRYZ	6.79e-42	1.20572	0.101	0.038	1.17e-35	up										ASCC3	1.28e-63	1.35394	0.53	0.269	2.2e-57	up		PGAM1	1.19e-28	1.38925	0.106	0.088	2.05e-22	up
CLMN	3.6e-49	-1.23772	0.063	0.114	6.19e-43	down		CLIC5	3.18e-41	1.3361	0.188	0.065	5.47e-35	up										NREP	4.53e-63	1.10155	0.13	0.05	7.78e-57	up		RASD1	4.39e-28	1.07616	0.169	0.123	7.54e-22	up
JUNB	5.38e-49	-1.8254	0.083	0.151	9.24e-43	down		HS3ST5	1.11e-40	1.71551	0.146	0.044	1.9e-34	up										ADAMTS12	5.75e-63	1.89932	0.135	0.056	9.89e-57	up		ATP5PF	5.16e-28	1.29045	0.118	0.102	8.86e-22	up
PCDH9-AS2	6.19e-49	-1.36623	0.112	0.187	1.06e-42	down		LONRF3	6.33e-40	1.1066	0.12	0.053	1.09e-33	up										C1S	7.91e-63	1.45075	0.211	0.112	1.36e-56	up		RPL38	1.98e-27	1.09805	0.148	0.11	3.41e-21	up
SDS	7.46e-49	-1.24293	0.062	0.13	1.28e-42	down		HECA	7.71e-39	1.0462	0.114	0.049	1.32e-32	up										IL6R	4.34e-61	1.37098	0.225	0.126	7.45e-55	up		CSTB	2e-27	1.33099	0.1	0.064	3.43e-21	up
EYA4	1.07e-48	-1.12725	0.055	0.108	1.84e-42	down		RPE65	9.31e-39	1.16824	0.215	0.081	1.6e-32	up										CCDC85A	5.28e-60	1.56913	0.201	0.108	9.07e-54	up		HINT1	5.96e-27	1.3233	0.104	0.084	1.02e-20	up
CD63	2.5e-48	-1.24131	0.109	0.191	4.3e-42	down		AMZ1	1.08e-38	1.31057	0.186	0.06	1.86e-32	up										MIR34AHG	9.73e-59	2.07739	0.281	0.065	1.67e-52	up		ATP5MC2	1.04e-26	1.24024	0.121	0.108	1.79e-20	up
HS6ST3	4.72e-48	-1.86282	0.049	0.112	8.11e-42	down		DPY19L2	1.08e-37	1.19858	0.203	0.075	1.86e-31	up										COL4A2	1.02e-58	1.39851	0.296	0.203	1.75e-52	up		SLC6A1-AS1	1.6e-26	1.2971	0.123	0.117	2.76e-20	up
TMA7	7.21e-48	-1.04639	0.06	0.127	1.24e-41	down		PLEKHH2	2.85e-37	1.25248	0.192	0.069	4.89e-31	up										ZBBX	1.12e-58	1.14106	0.107	0.035	1.92e-52	up		TECR	3.59e-26	1.1102	0.172	0.168	6.17e-20	up
FAU	2.28e-47	-1.14504	0.046	0.108	3.92e-41	down		PAK3	5.7e-37	1.08684	0.232	0.095	9.8e-31	up										MTHFD1L	2.36e-58	1.04814	0.365	0.26	4.05e-52	up		BTBD11	6.89e-26	1.30925	0.13	0.098	1.18e-19	up
GALNT15	2.36e-47	-1.22382	0.138	0.215	4.06e-41	down		SORBS2	6.47e-37	1.02444	0.128	0.07	1.11e-30	up										CDKN1A	7.4e-58	2.78875	0.192	0.026	1.27e-51	up		RPS15	1.58e-25	1.05744	0.155	0.12	2.72e-19	up
RPL36	2.44e-47	-1.13645	0.046	0.109	4.19e-41	down		ARPP21	1.07e-36	1.34754	0.171	0.054	1.83e-30	up										FADS3	1.05e-57	1.19519	0.282	0.179	1.81e-51	up		CIB1	4.79e-25	1.28188	0.113	0.102	8.23e-19	up
MBP	3.02e-47	-1.78223	0.115	0.178	5.19e-41	down		PLK5	2.22e-36	1.42655	0.153	0.046	3.81e-30	up										TSBP1-AS1	1.17e-57	1.19456	0.106	0.042	2.01e-51	up		VPS28	8.26e-25	1.3016	0.107	0.097	1.42e-18	up
CALM3	4.91e-47	-1.57918	0.048	0.116	8.44e-41	down		RASGRF1	5.83e-36	1.75892	0.117	0.025	1e-29	up										ARHGAP10	1.06e-56	1.20441	0.256	0.156	1.82e-50	up		RPL22	9.84e-25	1.2563	0.119	0.108	1.69e-18	up
FRMPD3	1.75e-46	-1.30096	0.148	0.22	3.01e-40	down		SMIM39	9.14e-36	1.46956	0.15	0.05	1.57e-29	up										NDUFAF6	1.18e-56	1.28924	0.499	0.231	2.04e-50	up		RPL11	1.4e-24	1.03058	0.181	0.151	2.41e-18	up
OXTR	2.55e-45	-1.07889	0.067	0.117	4.38e-39	down		NKX2-2	1.7e-35	1.26025	0.178	0.058	2.91e-29	up										TNFRSF1A	4.06e-56	1.1678	0.27	0.172	6.98e-50	up		ACAA1	1.94e-24	1.18526	0.141	0.139	3.34e-18	up
CRYAB	3.93e-45	-1.21178	0.197	0.271	6.75e-39	down		GSTT1	5.33e-34	1.00871	0.22	0.077	9.15e-28	up										YBX3	5.35e-56	1.36581	0.207	0.117	9.19e-50	up		YPEL3	1.99e-24	1.33761	0.104	0.098	3.41e-18	up
PLCXD3	2.07e-44	-1.68115	0.05	0.113	3.56e-38	down		EMX2OS	1.66e-33	1.06338	0.109	0.053	2.85e-27	up										TCEA3	9.38e-56	1.46852	0.197	0.106	1.61e-49	up		ENO2	3.06e-24	1.08815	0.146	0.136	5.26e-18	up
ACTN1	2.17e-44	-1.58535	0.06	0.113	3.73e-38	down		PYGM	1.31e-32	1.08286	0.199	0.076	2.26e-26	up										PLSCR1	3.69e-55	1.6178	0.151	0.074	6.33e-49	up		SNORC	9.81e-24	1.19455	0.114	0.099	1.69e-17	up
C1QTNF4	2.7e-44	-1.01333	0.044	0.105	4.64e-38	down		LOC112268271	3.19e-32	1.32185	0.149	0.051	5.48e-26	up										METTL2B	4.23e-54	1.27324	0.239	0.143	7.27e-48	up		SOD1	1.51e-23	1.02277	0.182	0.181	2.59e-17	up
HSPD1	4.28e-44	-1.04848	0.098	0.168	7.36e-38	down		LOC100289333	3.57e-31	1.08047	0.109	0.057	6.14e-25	up										YTHDF1	7.68e-54	1.45853	0.185	0.106	1.32e-47	up		PNMT	1.53e-23	1.25596	0.117	0.108	2.63e-17	up
SMTN	6.5e-44	-1.00502	0.081	0.135	1.12e-37	down		RGR	2.22e-30	1.28056	0.155	0.05	3.81e-24	up										STON1	1.22e-53	1.40843	0.196	0.106	2.09e-47	up		JUNB	1.62e-23	1.08761	0.171	0.145	2.79e-17	up
CTNNA3	7.46e-44	-1.29491	0.114	0.161	1.28e-37	down		CYP4F3	5.86e-30	1.0493	0.101	0.058	1.01e-23	up										CP	1.69e-53	1.3168	0.215	0.118	2.9e-47	up		GADD45B	3.74e-23	1.01264	0.168	0.136	6.42e-17	up
JUND	1.7e-43	-1.07484	0.078	0.132	2.93e-37	down		ZNF365	7.51e-30	1.12508	0.181	0.073	1.29e-23	up										PIRT	2.72e-53	1.10673	0.32	0.233	4.67e-47	up		MRPS21	5.11e-23	1.27645	0.1	0.087	8.78e-17	up
BEX3	4.4e-43	-1.33478	0.07	0.14	7.56e-37	down		GRIK1	1.35e-29	1.80225	0.102	0.033	2.32e-23	up										DEPP1	3.98e-53	1.42024	0.181	0.09	6.84e-47	up		LAMB2	1.03e-22	1.22186	0.116	0.11	1.77e-16	up
RPS28	3.13e-42	-1.05975	0.049	0.109	5.38e-36	down		SNTG1	1.08e-28	1.40526	0.115	0.041	1.85e-22	up										SLC16A7	4.68e-53	1.92873	0.111	0.046	8.05e-47	up		ARL6IP4	1.15e-22	1.10108	0.135	0.126	1.97e-16	up
CHI3L1	3.24e-42	-1.55364	0.315	0.37	5.57e-36	down		HES6	4.43e-27	1.54173	0.1	0.023	7.62e-21	up										DAP3	2e-52	1.10794	0.293	0.2	3.43e-46	up		PLTP	1.33e-22	1.12164	0.136	0.129	2.29e-16	up
HSPA8	1.43e-41	-1.07358	0.126	0.201	2.45e-35	down		DSCAM	1.12e-26	1.03419	0.186	0.083	1.93e-20	up										YARS1	1.3e-51	1.25942	0.246	0.163	2.23e-45	up		MYL6	1.74e-22	1.18173	0.126	0.121	2.98e-16	up
RPS15	3.01e-41	-1.48222	0.064	0.127	5.17e-35	down		TFCP2L1	7.35e-26	1.09185	0.157	0.058	1.26e-19	up										HLA-E	2.22e-51	1.40297	0.189	0.101	3.81e-45	up		TRIM47	1.84e-22	1.20892	0.113	0.106	3.16e-16	up
SERPINH1	4.39e-41	-1.27638	0.061	0.11	7.54e-35	down		SLC9A3-AS1	2.88e-25	1.13731	0.155	0.058	4.95e-19	up										MIDN	5.12e-51	1.26907	0.21	0.123	8.8e-45	up		C4orf47	6.51e-22	1.26786	0.101	0.087	1.12e-15	up
ATP6V1B2	1.85e-40	-1.44435	0.062	0.125	3.17e-34	down		LINC01982	2.13e-24	1.39859	0.107	0.036	3.67e-18	up										IFI16	3.01e-50	1.49832	0.178	0.104	5.17e-44	up		ID3	1.45e-21	1.3263	0.123	0.097	2.5e-15	up
SERPINA3	1.94e-40	-1.12586	0.17	0.235	3.33e-34	down		ZNF480	2.25e-24	1.30548	0.119	0.04	3.87e-18	up										SIPA1L2	5.02e-50	1.06458	0.33	0.244	8.62e-44	up		RPL3	1.98e-21	1.03112	0.146	0.137	3.4e-15	up
P2RX7	1.68e-39	-1.08837	0.135	0.205	2.89e-33	down		LOC105369212	4.87e-24	1.02768	0.169	0.072	8.37e-18	up										PVT1	8.79e-50	1.36365	0.201	0.114	1.51e-43	up		GSTP1	2.38e-21	1.20445	0.101	0.073	4.09e-15	up
L3MBTL4	3.11e-39	-1.61869	0.043	0.1	5.34e-33	down		NRP1	3.88e-23	1.09381	0.129	0.038	6.67e-17	up										MSN	1.17e-49	1.44398	0.191	0.115	2.01e-43	up		HLA-E	2.45e-21	1.07676	0.119	0.104	4.2e-15	up
SERPINH1	3.31e-39	-1.87892	0.06	0.108	5.69e-33	down		CPM	1.04e-22	1.02175	0.154	0.064	1.79e-16	up										STK40	9.64e-49	1.24229	0.222	0.135	1.66e-42	up		NDUFB1	2.62e-21	1.18793	0.117	0.111	4.5e-15	up
COX4I1	1.74e-38	-1.30199	0.08	0.144	2.99e-32	down		SEMA5A	1.45e-22	1.12432	0.127	0.044	2.49e-16	up										DAB2	5.01e-48	1.81038	0.113	0.044	8.61e-42	up		SRPX2	5.06e-21	1.19553	0.118	0.115	8.69e-15	up
STMN1	3.06e-38	-1.4671	0.044	0.102	5.26e-32	down		LOC730100	8.76e-22	1.04581	0.154	0.069	1.51e-15	up										GMDS	6.79e-48	1.11327	0.287	0.197	1.17e-41	up		NDUFB8	1.38e-20	1.07102	0.136	0.132	2.36e-14	up
MDH1	3.43e-38	-1.19068	0.105	0.171	5.89e-32	down		MDGA2	1.2e-20	1.19456	0.126	0.055	2.06e-14	up										SUSD6	1.92e-47	1.43466	0.184	0.113	3.29e-41	up		SMTN	4.19e-20	1.11126	0.131	0.126	7.2e-14	up
MIF	4.39e-38	-1.47704	0.052	0.111	7.54e-32	down		FGFRL1	1.2e-20	1.15064	0.114	0.038	2.06e-14	up										CHST6	1.24e-46	1.3349	0.186	0.11	2.13e-40	up		RPS21	6.22e-20	1.11227	0.124	0.101	1.07e-13	up
RPL38	5.96e-38	-1.58993	0.059	0.116	1.02e-31	down		WNT7A	2.24e-20	1.13369	0.11	0.033	3.85e-14	up										SLC7A6	1.2e-45	1.16959	0.227	0.142	2.07e-39	up		CDK5RAP3	1.68e-19	1.07661	0.15	0.157	2.88e-13	up
ACTN1	8.59e-38	-2.1137	0.062	0.11	1.48e-31	down		GAS2	2.35e-20	1.01676	0.142	0.056	4.04e-14	up										MVP	1.34e-45	1.25322	0.206	0.123	2.31e-39	up		MRPS5	2.6e-19	1.07815	0.15	0.16	4.46e-13	up
PLCL1	2.33e-37	-1.12058	0.098	0.142	4e-31	down		EPHA7	1.85e-18	1.04993	0.113	0.041	3.19e-12	up										ID1	5.1e-45	1.0042	0.106	0.042	8.76e-39	up		NDUFA4	3.37e-19	1.08437	0.134	0.13	5.78e-13	up
SLC24A3	1.03e-36	-1.07141	0.106	0.174	1.77e-30	down		TSPAN12	2.13e-17	1.10557	0.102	0.035	3.65e-11	up										GGT5	1.74e-44	1.09136	0.244	0.149	3e-38	up		ATP5MK	3.65e-19	1.09248	0.117	0.109	6.27e-13	up
PRDX1	1.21e-36	-1.1989	0.103	0.168	2.07e-30	down		SCN1B	2.3e-17	1.07001	0.107	0.039	3.95e-11	up										KCNQ5	2.07e-44	1.56245	0.115	0.043	3.55e-38	up		ATP5IF1	4.72e-19	1.18438	0.1	0.09	8.11e-13	up
CP	1.86e-36	-1.53016	0.073	0.126	3.19e-30	down		CPT1C	1.91e-16	1.01072	0.102	0.036	3.27e-10	up										ITGA3	5.16e-44	1.47483	0.141	0.067	8.86e-38	up		NDUFS7	1.13e-18	1.15652	0.102	0.097	1.95e-12	up
HSP90AB1	1.92e-36	-1.34062	0.087	0.144	3.3e-30	down		CEMIP	7.12e-12	1.00534	0.111	0.084	1.22e-05	up										SELENON	5.18e-44	1.75846	0.11	0.051	8.9e-38	up		TSC22D4	1.36e-18	1.12836	0.136	0.137	2.34e-12	up
ADAMTS9	2.09e-36	-1.09141	0.113	0.178	3.59e-30	down		BCYRN1	1.78e-209	-2.6645	0.793	0.902	3.05e-203	down										SLC7A14-AS1	5.62e-44	1.04286	0.243	0.151	9.65e-38	up		RPS25	5.58e-18	1.1111	0.106	0.083	9.59e-12	up
JUN	3.48e-36	-1.09613	0.182	0.244	5.97e-30	down		UTY	2.18e-209	-5.4205	0.012	0.317	3.75e-203	down										RIMBP2	1.59e-43	1.58825	0.137	0.074	2.73e-37	up		BNIP3	8.33e-18	1.02544	0.139	0.137	1.43e-11	up
ATP6V0C	1.16e-35	-1.13795	0.085	0.149	1.99e-29	down		TTTY14	5.36e-191	-6.94132	0.005	0.277	9.21e-185	down										MAP2K1	4.05e-42	1.0551	0.276	0.199	6.95e-36	up		TOMM7	1.61e-17	1.0479	0.113	0.092	2.76e-11	up
JUN	1.24e-35	-1.02669	0.179	0.244	2.13e-29	down		DCLK1	3.32e-190	-2.5127	0.253	0.563	5.7e-184	down										LMO4	7.39e-42	1.33178	0.195	0.134	1.27e-35	up		MT1F	1.7e-17	1.03781	0.109	0.085	2.93e-11	up
PPIA	3.11e-35	-1.45532	0.061	0.115	5.35e-29	down		MIR4300HG	1.31e-164	-1.71444	0.179	0.351	2.25e-158	down										TIPARP	9.44e-42	1.30597	0.186	0.116	1.62e-35	up		RPS3	1.74e-17	1.07119	0.119	0.115	2.99e-11	up
RPL10	4.21e-35	-1.12747	0.106	0.173	7.24e-29	down		C2orf72	2.21e-161	-1.40502	0.241	0.412	3.79e-155	down										SULF2	7.43e-41	1.32825	0.175	0.101	1.28e-34	up		KLHL21	2.6e-17	1.17362	0.101	0.095	4.46e-11	up
CRYAB	7.03e-35	-1.1606	0.219	0.27	1.21e-28	down		DGKI	1.51e-142	-3.45567	0.047	0.302	2.59e-136	down										SBNO2	1.38e-39	1.63603	0.116	0.059	2.38e-33	up		CALR	4.69e-17	1.08616	0.131	0.137	8.05e-11	up
DSTN	7.17e-35	-1.06457	0.106	0.171	1.23e-28	down		LINC00499	1.22e-133	-1.46996	0.244	0.397	2.09e-127	down										SEC24D	2.11e-39	1.58094	0.121	0.058	3.63e-33	up		COX6C	7.2e-17	1.01319	0.125	0.123	1.24e-10	up
IL1RAPL1	7.4e-35	-1.74996	0.116	0.146	1.27e-28	down		NLGN4Y	3.93e-126	-4.71152	0.02	0.226	6.76e-120	down										SYNE3	3.64e-38	1.19233	0.205	0.131	6.25e-32	up		ATP5MG	1.19e-16	1.08311	0.109	0.107	2.05e-10	up
NRXN3	9.88e-35	-1.0235	0.123	0.189	1.7e-28	down		STON1-GTF2A1L	3.4e-125	-4.29666	0.025	0.239	5.84e-119	down										S100A6	6.99e-38	1.15318	0.187	0.113	1.2e-31	up		MT2A	1.66e-15	1.28571	0.73	0.565	2.85e-09	up
ARHGAP24	1.85e-34	-1.0595	0.089	0.132	3.18e-28	down		AQP1	1.19e-123	-1.50117	0.366	0.616	2.05e-117	down										ELK3	1.11e-37	1.58627	0.118	0.061	1.91e-31	up		TOB1	2.14e-15	1.04137	0.13	0.134	3.67e-09	up
GPX4	2.56e-34	-1.22535	0.079	0.14	4.4e-28	down		STXBP5L	1.96e-122	-2.03388	0.087	0.216	3.36e-116	down										ARHGAP29	5.87e-37	1.29005	0.161	0.096	1.01e-30	up		RORA-AS1	3.04e-15	1.0129	0.141	0.153	5.23e-09	up
HSP90B1	2.58e-34	-1.1233	0.129	0.194	4.43e-28	down		ALDH1A1	7.38e-111	-2.04547	0.08	0.195	1.27e-104	down										SNHG29	9.1e-37	1.38227	0.141	0.083	1.56e-30	up		BRD9	1.51e-14	1.14458	0.095	0.1	2.59e-08	up
HILPDA	2.78e-34	-1.37982	0.167	0.212	4.77e-28	down		PLP1	1.61e-110	-1.89189	0.168	0.3	2.76e-104	down										SLC44A3	1.17e-36	1.07022	0.244	0.177	2.02e-30	up		RHPN1	2.31e-14	1.01449	0.13	0.139	3.96e-08	up
SLC7A2	3.6e-34	-1.35919	0.072	0.129	6.18e-28	down		LINC00278	5.22e-101	-5.60163	0.005	0.166	8.97e-95	down										COL8A1	6.98e-36	1.13929	0.203	0.131	1.2e-29	up		BCYRN1	3.84e-13	1.12398	0.945	0.899	6.6e-07	up
RPL3	4.66e-34	-1.14762	0.078	0.143	8e-28	down		SYT1	7.17e-101	-1.59141	0.146	0.266	1.23e-94	down										APOL6	7.91e-36	1.48407	0.112	0.058	1.36e-29	up		XAF1	3.43e-12	1.016	0.141	0.165	5.89e-06	up
RPS18	1.51e-33	-1.40069	0.053	0.108	2.59e-27	down		TENM4	2.38e-100	-1.21701	0.295	0.415	4.08e-94	down										SCN1A	1.24e-35	1.01991	0.228	0.15	2.13e-29	up		ASMT	1.44e-11	2.77447	0.101	0.02	2.47e-05	up
NDUFA13	1.84e-33	-1.1818	0.1	0.16	3.16e-27	down		RASL12	5.55e-99	-1.68302	0.221	0.452	9.53e-93	down										ARHGAP39	3.04e-35	1.00692	0.289	0.225	5.23e-29	up		HAGHL	1.44e-11	1.02432	0.097	0.102	2.48e-05	up
GRIA4	3.03e-33	-1.01767	0.085	0.15	5.2e-27	down		SHISA9	1.39e-97	-1.67101	0.119	0.232	2.38e-91	down										MAPK11	7.24e-35	1.60731	0.109	0.058	1.24e-28	up		ZNF692	3.41e-11	1.02121	0.099	0.108	5.86e-05	up
MAP3K14	8.65e-33	-1.00344	0.185	0.242	1.49e-26	down		DGKI	8.14e-97	-1.3982	0.187	0.303	1.4e-90	down										ARHGAP1	7.63e-35	1.17016	0.213	0.155	1.31e-28	up		MT1X	3.89e-11	1.26829	0.409	0.244	6.68e-05	up
EIF1	8.66e-33	-1.00486	0.133	0.196	1.49e-26	down		ID2	2.6e-94	-1.60307	0.153	0.263	4.46e-88	down										ZMAT3	1.02e-34	1.32159	0.325	0.149	1.74e-28	up		MT1E	5.56e-11	1.17722	0.485	0.334	9.55e-05	up
RPL11	9.84e-33	-1.16588	0.098	0.157	1.69e-26	down		USP9Y	5.68e-92	-5.25667	0.008	0.159	9.76e-86	down										VWCE	1.63e-34	2.48055	0.132	0.027	2.81e-28	up		IFRD1	1.35e-10	1.05952	0.426	0.28	0.000231611	up
YWHAB	1.17e-32	-1.00307	0.092	0.157	2.01e-26	down		LINC01094	8.16e-91	-1.07271	0.347	0.455	1.4e-84	down										WTAP	2.64e-34	1.12486	0.217	0.157	4.53e-28	up		ANGPTL4	3.23e-09	1.18049	0.485	0.371	0.00554474	up
S100A6	1.63e-32	-1.02629	0.082	0.123	2.79e-26	down		FRMD5	3e-90	-1.93823	0.223	0.423	5.16e-84	down										CHST3	3.42e-34	1.1516	0.188	0.126	5.88e-28	up		CRYAB	1.56e-08	1.42333	0.392	0.265	0.0267346	up
CTNNA3	2.8e-32	-1.60202	0.111	0.157	4.82e-26	down		LINC00499	5.29e-90	-1.93867	0.169	0.391	9.08e-84	down										MIR3659HG	7.95e-33	1.63241	0.235	0.087	1.37e-26	up		LINC00499	6.83e-244	-2.05507	0.112	0.403	1.17e-237	down
CADPS	2.83e-32	-1.02895	0.24	0.306	4.87e-26	down		MT2A	4.57e-88	-1.33309	0.496	0.572	7.84e-82	down										CD99	1.6e-32	1.02104	0.249	0.189	2.76e-26	up		XIST	5.9e-185	-2.25394	0.08	0.32	1.01e-178	down
RPS28	3.66e-32	-1.48773	0.054	0.106	6.28e-26	down		UCHL1	6.06e-87	-1.44865	0.144	0.259	1.04e-80	down										ADAMTS3	1.77e-32	1.56875	0.104	0.052	3.04e-26	up		PRH1-TAS2R14	8.06e-159	-1.0931	0.128	0.4	1.38e-152	down
RHPN1	6.48e-32	-1.20781	0.086	0.143	1.11e-25	down		MT1E	6.7e-87	-1.34779	0.237	0.344	1.15e-80	down										TNS2	1.99e-32	1.17815	0.204	0.159	3.42e-26	up		XIST	1.26e-137	-1.59404	0.127	0.32	2.17e-131	down
FAU	1.08e-31	-1.37792	0.051	0.104	1.86e-25	down		DOCK10	1.43e-85	-1.44056	0.171	0.272	2.46e-79	down										NUDT4	2.4e-32	1.3584	0.123	0.069	4.13e-26	up		PRH1	2.37e-137	-1.28792	0.083	0.307	4.07e-131	down
ATP5F1B	1.34e-31	-1.15339	0.086	0.142	2.3e-25	down		SHISA9	4e-85	-3.02842	0.051	0.228	6.87e-79	down										AVIL	3.13e-32	1.19728	0.179	0.116	5.38e-26	up		TMEM108	3.37e-134	-1.03784	0.121	0.366	5.8e-128	down
METTL2B	1.64e-31	-1.39081	0.104	0.151	2.82e-25	down		TAB2	1.23e-84	-1.51101	0.522	0.636	2.12e-78	down										MAPKAPK2	9.5e-32	1.13141	0.188	0.134	1.63e-25	up		PRH1-PRR4	1.32e-129	-1.27734	0.067	0.275	2.27e-123	down
RPLP2	2.07e-31	-1.23629	0.088	0.144	3.56e-25	down		ITPRID1	1.39e-84	-1.15899	0.235	0.355	2.38e-78	down										CPSF4	1.82e-31	1.58339	0.125	0.073	3.12e-25	up		ZEB2	7.29e-121	-1.12135	0.11	0.335	1.25e-114	down
RPL8	3.49e-31	-1.24217	0.053	0.109	6e-25	down		TTN	4.6e-82	-1.31513	0.199	0.304	7.9e-76	down										MIR34AHG	3.51e-31	1.37475	0.121	0.066	6.04e-25	up		CHD1-DT	7.35e-114	-1.07417	0.092	0.302	1.26e-107	down
BAIAP3	7.26e-31	-1.32789	0.062	0.112	1.25e-24	down		KIAA1217	2.31e-81	-1.13901	0.599	0.725	3.97e-75	down										TMOD1	4.71e-31	1.18119	0.162	0.102	8.09e-25	up		ANKRD36	4.04e-104	-1.0656	0.093	0.289	6.95e-98	down
CD99	7.83e-31	-1.01677	0.14	0.196	1.34e-24	down		BCYRN1	7.08e-81	-1.17722	0.856	0.903	1.22e-74	down										CNTNAP3B	8.22e-31	1.06968	0.241	0.178	1.41e-24	up		C5orf64	3.83e-101	-1.07096	0.081	0.272	6.58e-95	down
HSPH1	1.53e-30	-1.27834	0.154	0.197	2.62e-24	down		CNTNAP3P2	1.7e-79	-1.88299	0.213	0.392	2.92e-73	down										YY1AP1	9.75e-31	1.00556	0.229	0.168	1.68e-24	up		SLC22A15	6.59e-93	-1.00379	0.088	0.275	1.13e-86	down
DNAJB1	4.2e-30	-1.0975	0.15	0.198	7.21e-24	down		SYT1	3.01e-78	-2.67937	0.092	0.261	5.17e-72	down										NUMBL	2.1e-30	1.22489	0.164	0.109	3.61e-24	up		MAN2A1	2.29e-89	-1.25063	0.08	0.253	3.93e-83	down
S100A6	5.05e-30	-1.41464	0.072	0.12	8.67e-24	down		ATP1B1	6.43e-77	-1.56913	0.088	0.189	1.1e-70	down										TRIM22	1.3e-28	1.70144	0.179	0.05	2.23e-22	up		PLP1	6.03e-87	-1.41771	0.114	0.301	1.04e-80	down
ATP5ME	5.08e-30	-1.07918	0.128	0.181	8.72e-24	down		S100B	7.14e-76	-1.24017	0.231	0.323	1.23e-69	down										MDM2	1.45e-28	1.26075	0.321	0.159	2.49e-22	up		PTPRD	7.84e-84	-1.04186	0.106	0.287	1.35e-77	down
SRPX2	7.2e-30	-1.25455	0.069	0.12	1.24e-23	down		RPLP1	7.4e-76	-1.5103	0.131	0.225	1.27e-69	down										TP53	1.18e-27	1.0714	0.164	0.108	2.03e-21	up		AHI1-DT	4.33e-83	-1.15907	0.063	0.219	7.44e-77	down
COL8A1	1.75e-29	-1.18035	0.086	0.138	3.01e-23	down		UCHL1	2.95e-74	-2.61969	0.092	0.254	5.06e-68	down										PRAG1	5.93e-27	1.29946	0.121	0.071	1.02e-20	up		DOCK10	4.58e-83	-1.01799	0.099	0.276	7.87e-77	down
COX6C	2.42e-29	-1.2644	0.08	0.126	4.16e-23	down		PAPPA-AS2	9.94e-71	-1.43343	0.109	0.201	1.71e-64	down										SLC7A5	7.56e-27	1.47657	0.106	0.068	1.3e-20	up		TTN	8.94e-76	-1.03778	0.131	0.307	1.54e-69	down
RPS11	4.63e-29	-1.19857	0.065	0.12	7.96e-23	down		STMN2	5.98e-68	-1.77312	0.062	0.144	1.03e-61	down										ANXA11	5.46e-26	1.23353	0.132	0.085	9.39e-20	up		STXBP5L	6.51e-75	-1.25788	0.072	0.214	1.12e-68	down
IL1RAPL1	7.32e-29	-1.43965	0.097	0.147	1.26e-22	down		SYNPO2	5.47e-66	-2.58744	0.055	0.199	9.4e-60	down										LMOD1	7.51e-26	1.22321	0.113	0.059	1.29e-19	up		HSPA4L	1.08e-71	-1.39576	0.046	0.174	1.85e-65	down
RPS12	2.37e-28	-1.22148	0.076	0.127	4.08e-22	down		PCED1B	6.76e-64	-1.20641	0.141	0.232	1.16e-57	down										TRIM56	2.93e-25	1.05858	0.154	0.102	5.03e-19	up		COBL	3.1e-71	-1.24063	0.047	0.179	5.33e-65	down
RPL15	2.62e-28	-1.10154	0.065	0.12	4.5e-22	down		WDR49	1.94e-63	-1.12263	0.477	0.601	3.34e-57	down										PNRC1	9.52e-25	1.16901	0.139	0.097	1.64e-18	up		C8orf44-SGK3	3.38e-69	-1.07809	0.056	0.193	5.8e-63	down
SLC6A1-AS1	7.56e-28	-1.25785	0.075	0.121	1.3e-21	down		ST3GAL6	1.26e-61	-2.7025	0.036	0.176	2.17e-55	down										RASA3	1.34e-24	1.17652	0.144	0.095	2.31e-18	up		LOC101928438	6.87e-66	-1.20932	0.049	0.172	1.18e-59	down
FBXO2	9.49e-28	-1.25211	0.069	0.115	1.63e-21	down		MT1G	3.13e-61	-1.83872	0.121	0.193	5.38e-55	down										TNFRSF10B	2.84e-23	1.6123	0.159	0.049	4.88e-17	up		ZNF664-RFLNA	4.01e-64	-1.06662	0.059	0.187	6.89e-58	down
SAT1	2.88e-27	-1.00187	0.168	0.22	4.95e-21	down		SCN1A	2.61e-60	-3.15613	0.032	0.158	4.49e-54	down										CALN1	4.74e-23	1.07481	0.192	0.145	8.14e-17	up		RIMS1	6.39e-63	-1.29307	0.05	0.167	1.1e-56	down
RPS27A	4.57e-27	-1.14674	0.058	0.11	7.85e-21	down		GGT5	2.17e-59	-3.21325	0.035	0.158	3.73e-53	down										IFNGR2	1.06e-22	1.25933	0.117	0.075	1.82e-16	up		ELOVL5	2.6e-61	-1.37452	0.065	0.196	4.46e-55	down
IL1RAPL1	4.79e-27	-1.92234	0.108	0.144	8.22e-21	down		MAN1C1	3.18e-59	-1.54676	0.163	0.229	5.46e-53	down										HPN	2.98e-22	1.20308	0.103	0.059	5.12e-16	up		PEX5L	1.06e-60	-1.50855	0.052	0.167	1.82e-54	down
RPS14	5.96e-27	-1.09774	0.07	0.123	1.02e-20	down		PEG10	3.53e-58	-1.56406	0.067	0.146	6.07e-52	down										SHC1	4.78e-22	1.18502	0.105	0.06	8.21e-16	up		SLCO1A2	7.53e-60	-1.42688	0.031	0.131	1.29e-53	down
ATP10B	1.03e-26	-1.21854	0.072	0.12	1.77e-20	down		PRKCQ	1.45e-57	-1.39438	0.086	0.165	2.5e-51	down										MARCHF2	1.18e-21	1.07877	0.138	0.097	2.03e-15	up		XKR6	6.95e-59	-1.08246	0.049	0.169	1.19e-52	down
RNA28SN5	1.04e-26	-1.19208	0.102	0.148	1.78e-20	down		CSMD2	1.6e-57	-1.76642	0.085	0.155	2.76e-51	down										CARM1	1.81e-21	1.12998	0.135	0.097	3.11e-15	up		OTX2-AS1	3.81e-58	-1.33918	0.038	0.143	6.55e-52	down
QDPR	1.11e-26	-1.17698	0.082	0.131	1.9e-20	down		NEFL	2.08e-57	-1.58689	0.07	0.144	3.58e-51	down										FAM189A1	2.16e-21	1.21235	0.1	0.057	3.72e-15	up		DLGAP2	7.59e-58	-1.01833	0.059	0.185	1.3e-51	down
ATP6V0E2	2.11e-26	-1.15369	0.062	0.112	3.62e-20	down		CADPS	2.66e-57	-1.29742	0.234	0.307	4.57e-51	down										PGM2L1	5.83e-21	1.18719	0.102	0.056	1e-14	up		OR2A1-AS1	6.18e-57	-1.55667	0.024	0.116	1.06e-50	down
SHTN1	2.22e-26	-1.26567	0.089	0.131	3.82e-20	down		APP	9.46e-57	-1.17722	0.397	0.525	1.62e-50	down										BTG2	2.13e-20	1.0285	0.121	0.076	3.66e-14	up		ANKHD1-EIF4EBP3	2.88e-56	-1.26426	0.03	0.129	4.94e-50	down
RPLP1	3.63e-26	-1.01132	0.178	0.22	6.23e-20	down		MAP1B	3.37e-56	-1.08611	0.561	0.661	5.8e-50	down										PPARD	2.34e-20	1.00257	0.165	0.129	4.02e-14	up		NRSN1	6.52e-53	-1.2181	0.033	0.131	1.12e-46	down
ZNF331	4.33e-26	-1.26186	0.106	0.138	7.44e-20	down		NRP2	7.99e-56	-1.50696	0.215	0.368	1.37e-49	down										MAPK8IP1	4.69e-20	1.20005	0.11	0.074	8.06e-14	up		RGS22	9.83e-51	-1.07323	0.041	0.146	1.69e-44	down
JUND	9.61e-26	-1.23671	0.081	0.127	1.65e-19	down		NTN1	1.98e-55	-1.49255	0.243	0.387	3.41e-49	down										MREG	5.81e-20	1.16201	0.11	0.072	9.97e-14	up		ZBED6	1.73e-50	-1.28874	0.028	0.117	2.97e-44	down
CHCHD2	1.28e-25	-1.01389	0.087	0.139	2.2e-19	down		PEG10	2.17e-55	-3.101	0.026	0.143	3.74e-49	down										XPC	1.61e-19	1.05988	0.251	0.123	2.77e-13	up		NPNT	6.14e-50	-1.21502	0.046	0.144	1.05e-43	down
RPS21	1.35e-25	-1.27672	0.06	0.106	2.31e-19	down		CCDC85A	9.29e-55	-1.83757	0.052	0.118	1.6e-48	down										TPM4	1.34e-18	1.03977	0.123	0.084	2.3e-12	up		GALNT7-DT	6.22e-49	-1.21618	0.029	0.12	1.07e-42	down
SNHG25	1.72e-25	-1.27707	0.103	0.146	2.96e-19	down		RPL37A	1.39e-53	-1.31925	0.125	0.198	2.38e-47	down										PABPC4	4.48e-18	1.06166	0.103	0.064	7.7e-12	up		SLAIN1	6.97e-48	-1.0239	0.056	0.165	1.2e-41	down
RPL7A	2e-25	-1.04121	0.057	0.111	3.43e-19	down		QDPR	1.9e-53	-1.65846	0.065	0.133	3.26e-47	down										PGLS-DT	9.44e-18	1.07268	0.126	0.09	1.62e-11	up		CTNNA3	2.45e-47	-1.42038	0.06	0.16	4.21e-41	down
NDUFA4	2.24e-25	-1.00027	0.082	0.135	3.85e-19	down		BAIAP3	3.09e-53	-1.60659	0.044	0.114	5.32e-47	down										F5	2.74e-17	1.34216	0.16	0.068	4.72e-11	up		PLCL1	3.91e-47	-1.36996	0.044	0.141	6.72e-41	down
HLA-E	2.36e-25	-1.3923	0.07	0.108	4.05e-19	down		LRRC3B	3.2e-53	-1.04018	0.187	0.268	5.5e-47	down										SLC7A1	3e-16	1.0651	0.112	0.08	5.15e-10	up		UNC5C	9.46e-47	-1.24536	0.05	0.148	1.63e-40	down
PVT1	3.9e-25	-1.18787	0.079	0.122	6.7e-19	down		TUBA1B	3.38e-53	-1.26638	0.145	0.217	5.82e-47	down										NSUN4	8.72e-16	1.02226	0.115	0.077	1.5e-09	up		SYT14	5.11e-46	-1.2202	0.031	0.119	8.78e-40	down
RPS2	4.29e-25	-1.16121	0.067	0.114	7.37e-19	down		ARHGEF3	2.7e-51	-1.88233	0.146	0.28	4.63e-45	down										RRM2B	2.05e-15	1.28676	0.154	0.062	3.53e-09	up		RNA28SN5	4.5e-45	-1.09065	0.051	0.151	7.74e-39	down
RPL30	6.74e-25	-1.16796	0.07	0.118	1.16e-18	down		ROBO2	3.26e-51	-2.48504	0.086	0.208	5.59e-45	down										KCNMB2	2.55e-15	1.46877	0.12	0.043	4.38e-09	up		NRXN3	1.64e-44	-1.18124	0.078	0.188	2.82e-38	down
LRRC7	7.62e-25	-1.05535	0.094	0.142	1.31e-18	down		TNR	3.63e-51	-1.16046	0.326	0.467	6.24e-45	down										PLCL2	4.9e-15	1.41561	0.125	0.049	8.42e-09	up		HDAC9	2.28e-44	-1.22557	0.035	0.122	3.91e-38	down
PLP1	1.1e-24	-1.03462	0.264	0.293	1.89e-18	down		NCAN	4.83e-50	-1.23354	0.141	0.208	8.3e-44	down										SESN2	2.95e-10	1.04051	0.118	0.052	0.000507326	up		IL1RAPL1	2.14e-42	-1.93988	0.057	0.147	3.68e-36	down
PCSK1N	2.06e-24	-1.11014	0.071	0.118	3.53e-18	down		GYG2	8.34e-50	-1.94753	0.093	0.223	1.43e-43	down										FAS	4.11e-10	1.07477	0.128	0.061	0.000706985	up		SLC8A1	4.54e-42	-1.25081	0.038	0.123	7.8e-36	down
NDUFS5	5.6e-24	-1.30834	0.067	0.105	9.62e-18	down		CSMD2	8.77e-50	-2.88265	0.039	0.152	1.51e-43	down										CABLES1	0	-1.09162	0.544	0.756	0	down		ATP8A1	7.45e-42	-1.13558	0.037	0.124	1.28e-35	down
RPL32	6.06e-24	-1.15288	0.07	0.117	1.04e-17	down		LINC01094	4.31e-49	-1.3946	0.329	0.45	7.41e-43	down										LRRC4C	0	-1.11122	0.556	0.744	0	down		GPR39	1.98e-40	-1.14183	0.035	0.118	3.41e-34	down
LOC100505715	6.26e-24	-1.20533	0.058	0.101	1.08e-17	down		CNTNAP3B	5.64e-49	-2.41211	0.065	0.185	9.69e-43	down										HPSE2	0	-1.32273	0.721	0.954	0	down		STXBP6	1.39e-39	-1.01375	0.027	0.108	2.4e-33	down
NUPR1	7.21e-24	-1.10192	0.135	0.175	1.24e-17	down		SNCG	9.78e-48	-1.50056	0.056	0.124	1.68e-41	down										CTNNA2	0	-1.36319	0.588	0.866	0	down		SMG1P1	5.62e-38	-1.02226	0.033	0.115	9.65e-32	down
NLGN1	1.09e-23	-1.42408	0.069	0.105	1.87e-17	down		LOC102723493	3.47e-47	-1.3043	0.1	0.167	5.97e-41	down										CACNB2	0	-1.40289	0.588	0.811	0	down		GRIK2	1.21e-37	-1.10979	0.029	0.106	2.07e-31	down
PRUNE2	2.6e-23	-1.24748	0.087	0.129	4.47e-17	down		HILPDA	1.09e-45	-2.36528	0.097	0.212	1.87e-39	down										SLC14A1	0	-1.70913	0.396	0.837	0	down		ARHGAP24	2.4e-37	-1.14824	0.045	0.132	4.13e-31	down
RPL24	4.04e-23	-1.09763	0.068	0.114	6.95e-17	down		ADAMTS9-AS2	1.27e-45	-1.20166	0.294	0.427	2.18e-39	down										OBI1-AS1	2.59e-303	-1.10817	0.726	0.919	4.45e-297	down		LINC00446	2.16e-35	-1.02177	0.034	0.112	3.72e-29	down
PLP1	5.19e-23	-1.28476	0.271	0.29	8.92e-17	down		FRMPD3	1.47e-45	-1.69519	0.085	0.219	2.52e-39	down										GJA1	4.95e-297	-1.6284	0.339	0.688	8.51e-291	down		PAK3	1.3e-31	-1.02113	0.034	0.104	2.24e-25	down
C1QTNF4	1.46e-22	-1.15292	0.059	0.101	2.51e-16	down		LOC729732	3.85e-45	-1.37896	0.275	0.391	6.61e-39	down										GLUL	1.21e-293	-1.46865	0.326	0.514	2.09e-287	down		NLGN1	4.17e-30	-1.24104	0.039	0.106	7.16e-24	down
RPLP2	2.52e-22	-1.18854	0.106	0.143	4.32e-16	down		ST6GAL1	5.99e-45	-1.83911	0.135	0.26	1.03e-38	down										CNTN1	2.36e-291	-1.04419	0.625	0.879	4.06e-285	down		TTLL7	4.45e-30	-1.30025	0.036	0.102	7.65e-24	down
RPL36	5.06e-22	-1.16514	0.062	0.104	8.7e-16	down		SLC39A14	3.57e-44	-2.26015	0.084	0.194	6.13e-38	down										NCKAP5	1.47e-285	-1.8965	0.217	0.581	2.53e-279	down		ATP8A1	1.79e-28	-1.10342	0.047	0.123	3.07e-22	down
TTLL7	6.52e-22	-1.05671	0.076	0.102	1.12e-15	down		NEFM	7.76e-44	-1.50078	0.066	0.126	1.33e-37	down										CAMK2G	1.68e-285	-1.16524	0.49	0.81	2.88e-279	down		PEX5L	8.27e-25	-1.18928	0.092	0.164	1.42e-18	down
GUK1	9.33e-22	-1.11702	0.062	0.103	1.6e-15	down		SPP1	2.39e-43	-1.12475	0.108	0.172	4.11e-37	down										LGR6	1.91e-278	-1.40449	0.234	0.455	3.28e-272	down		TTLL7	5.19e-20	-1.20508	0.047	0.101	8.92e-14	down
MYL6	1e-21	-1.02866	0.08	0.124	1.72e-15	down		SCN1A	2.56e-43	-1.21813	0.093	0.159	4.4e-37	down										CACNA2D3	3.18e-270	-1.49274	0.455	0.758	5.46e-264	down		ARHGAP24	2.93e-19	-1.04139	0.068	0.129	5.03e-13	down
SAT2	3.28e-21	-1.02577	0.111	0.15	5.64e-15	down		SERPINA3	2.56e-43	-2.43366	0.128	0.23	4.4e-37	down										NDRG2	5.3e-245	-1.47642	0.328	0.656	9.1e-239	down		XIST	6.9e-17	-2.00135	0.084	0.308	1.19e-10	down
ATP5MJ	4.44e-21	-1.03354	0.062	0.106	7.64e-15	down		VWA3A	2.69e-43	-1.35719	0.074	0.136	4.63e-37	down										ESRRG	4.04e-230	-1.01363	0.487	0.641	6.94e-224	down		CTNNA3	1.69e-16	-1.03976	0.097	0.157	2.91e-10	down
RPL28	8.03e-21	-1.04698	0.096	0.134	1.38e-14	down		GAS7	2.86e-43	-1.98159	0.085	0.201	4.91e-37	down										MIR9-1HG	9.68e-229	-1.16271	0.44	0.746	1.66e-222	down		TENM2	5.92e-12	-1.00699	0.439	0.622	1.02e-05	down
RPL23A	1.39e-20	-1.03158	0.07	0.114	2.38e-14	down		NKAIN4	3.99e-43	-1.94109	0.067	0.182	6.85e-37	down										LGR6	2.42e-222	-2.05358	0.132	0.444	4.16e-216	down		NCKAP5	1.24e-11	-1.02179	0.384	0.564	2.13e-05	down
ATP5MC2	2.66e-20	-1.00346	0.069	0.112	4.57e-14	down		CP	5.18e-43	-2.9806	0.031	0.125	8.9e-37	down										MRAS	1.17e-214	-1.39109	0.333	0.642	2.01e-208	down		STXBP5L	7.43e-09	-1.78511	0.072	0.205	0.0127658	down
BTBD11	7.02e-20	-1.25944	0.064	0.103	1.21e-13	down		CCDC85A	6.48e-43	-3.36446	0.026	0.115	1.11e-36	down										ETNPPL	2.94e-207	-1.66506	0.201	0.514	5.06e-201	down
SRGAP2	7.47e-20	-1.27351	0.092	0.126	1.28e-13	down		GATD1-DT	1e-42	-1.2146	0.102	0.164	1.72e-36	down										DGKB	1.49e-199	-1.5722	0.229	0.527	2.56e-193	down
TTLL7	9.55e-20	-1.32018	0.065	0.101	1.64e-13	down		INPP5D	1.02e-42	-2.48843	0.052	0.154	1.75e-36	down										ITPRID1	1.94e-196	-1.49373	0.197	0.365	3.34e-190	down
RPS15	1.15e-19	-1.11596	0.089	0.125	1.97e-13	down		TMSB4X	2.95e-42	-1.1086	0.144	0.21	5.06e-36	down										NKAIN3	3.82e-194	-1.11626	0.479	0.743	6.57e-188	down
COX7C	1.35e-19	-1.03885	0.099	0.133	2.32e-13	down		ATP5ME	3.21e-42	-1.25916	0.123	0.181	5.52e-36	down										EDNRB	3.35e-192	-1.64496	0.235	0.524	5.75e-186	down
HSPD1	1.42e-19	-1.1082	0.13	0.162	2.44e-13	down		SMOC1	4.86e-42	-1.81623	0.087	0.206	8.35e-36	down										TOGARAM2	2.14e-190	-1.43581	0.277	0.575	3.68e-184	down
HLA-E	1.51e-19	-1.03483	0.067	0.108	2.6e-13	down		GRIA4	6.21e-42	-1.33854	0.093	0.15	1.07e-35	down										GRID2	3.56e-190	-1.1722	0.401	0.688	6.11e-184	down
FBXO32	3.54e-19	-1.11832	0.069	0.106	6.08e-13	down		ABI3BP	8.7e-42	-1.97427	0.079	0.189	1.49e-35	down										PBX1	1.39e-184	-1.02368	0.456	0.733	2.4e-178	down
RPL14	1.37e-18	-1.01812	0.065	0.104	2.36e-12	down		PLCG2	1.01e-41	-1.42285	0.196	0.311	1.74e-35	down										ATP13A4	2.23e-177	-1.05274	0.382	0.667	3.83e-171	down
JUND	1.71e-18	-1.11519	0.091	0.126	2.94e-12	down		RNF220	1.07e-41	-1.28003	0.168	0.225	1.84e-35	down										RANBP3L	1.34e-166	-1.42819	0.29	0.559	2.3e-160	down
SERPINA3	2.51e-18	-1.23975	0.215	0.228	4.32e-12	down		SIPA1L2	1.59e-41	-1.63882	0.137	0.252	2.74e-35	down										PAPLN	1.85e-163	-1.68115	0.157	0.422	3.18e-157	down
HSPD1	3.2e-18	-1.04647	0.13	0.162	5.5e-12	down		NRXN3	1.82e-41	-1.55565	0.137	0.185	3.12e-35	down										DNAH7	1.23e-160	-1.42213	0.255	0.521	2.11e-154	down
CDC37	6.76e-18	-1.04644	0.065	0.101	1.16e-11	down		MBP	1.11e-40	-1.51039	0.124	0.178	1.9e-34	down										TTYH1	8.95e-155	-1.06821	0.35	0.628	1.54e-148	down
NT5DC3	1.5e-17	-1.00218	0.067	0.101	2.58e-11	down		LOC100134868	1.11e-40	-1.25292	0.068	0.131	1.91e-34	down										SRGAP3	2.62e-153	-1.10024	0.339	0.61	4.5e-147	down
CHI3L1	2.7e-17	-1.04886	0.343	0.368	4.65e-11	down		MYRIP	1.28e-40	-1.17342	0.105	0.168	2.19e-34	down										GRM5	3.32e-151	-1.28803	0.184	0.33	5.7e-145	down
SERPINH1	6.37e-17	-1.18611	0.081	0.106	1.09e-10	down		RGN	2.04e-40	-1.17078	0.085	0.147	3.51e-34	down										LOC105376917	4.61e-148	-2.23404	0.067	0.174	7.93e-142	down
TMEM205	2.11e-16	-1.06071	0.069	0.1	3.62e-10	down		SLCO3A1	2.45e-40	-1.01804	0.169	0.232	4.21e-34	down										SPRY4-AS1	4.57e-143	-2.53641	0.039	0.138	7.85e-137	down
PLCL1	8.77e-15	-1.06435	0.112	0.137	1.51e-08	down		RPL32	3.3e-40	-1.47393	0.062	0.118	5.68e-34	down										FGFR3	5.91e-143	-1.16727	0.307	0.566	1.02e-136	down
TTLL7	1.89e-14	-1.25397	0.078	0.1	3.25e-08	down		SLC7A14-AS1	6.36e-40	-1.20357	0.099	0.161	1.09e-33	down										PSD2	1.46e-139	-1.20705	0.267	0.526	2.51e-133	down
SNHG25	2.09e-14	-1.00938	0.122	0.144	3.6e-08	down		RPS27	1.82e-39	-1.37255	0.105	0.159	3.13e-33	down										VAV3	3.64e-137	-1.21998	0.202	0.334	6.26e-131	down
FAU	9.18e-14	-1.01397	0.076	0.102	1.58e-07	down		SERPINI2	9.37e-39	-1.02937	0.346	0.453	1.61e-32	down										OXTR	8.92e-136	-2.58108	0.028	0.121	1.53e-129	down
NRXN3	4.35e-13	-1.14076	0.172	0.182	7.47e-07	down		TRDN	2.75e-38	-2.18716	0.1	0.192	4.73e-32	down										HIP1R	2.75e-135	-1.49687	0.198	0.439	4.73e-129	down
ZNF331	6.48e-12	-1.26506	0.118	0.134	1.11e-05	down		CERS6	5.82e-38	-1.77633	0.09	0.2	1e-31	down										C5orf64	8.84e-135	-2.36541	0.068	0.269	1.52e-128	down
CEBPD	2.01e-11	-1.34193	0.141	0.146	3.45e-05	down		HSP90AA1	8.36e-38	-1.21159	0.636	0.654	1.44e-31	down										FSTL5	3.24e-130	-1.47222	0.181	0.419	5.57e-124	down
IL1RAPL1	1.09e-09	-1.27757	0.132	0.142	0.00187855	down		SETBP1	4.46e-37	-1.41632	0.052	0.104	7.66e-31	down										CHI3L1	3.28e-127	-1.96147	0.293	0.376	5.64e-121	down
BCYRN1	2.81e-09	-1.04682	0.925	0.897	0.00483475	down		FOS	8.31e-37	-2.2141	0.09	0.18	1.43e-30	down										PTPRJ	5.1e-126	-1.1626	0.217	0.337	8.76e-120	down
FOS	2.45719710069076e-316	-3.3396	0.027	0.199	4.22196342999816e-310	down		MAP3K14	5.33e-36	-1.66139	0.138	0.241	9.15e-30	down										MYBPC1	4.34e-125	-1.7042	0.126	0.343	7.46e-119	down
								CADPS	3.45e-35	-1.70287	0.204	0.304	5.92e-29	down										RFTN2	1.06e-123	-1.17539	0.236	0.48	1.82e-117	down
								TTLL7	4.17e-35	-1.61251	0.053	0.102	7.16e-29	down										SPARC	3.85e-120	-1.0529	0.318	0.557	6.61e-114	down
								TTN	4.29e-35	-1.45242	0.2	0.298	7.36e-29	down										PTCH1	1.52e-119	-1.57889	0.167	0.384	2.61e-113	down
								TPST1	5.38e-35	-1.36381	0.285	0.375	9.24e-29	down										LINC00499	1.01e-118	-1.60856	0.181	0.395	1.73e-112	down
								RIMS1	1.22e-34	-1.10703	0.106	0.164	2.1e-28	down										NWD1	1.26e-117	-1.64041	0.135	0.353	2.17e-111	down
								MAN1C1	5.64e-34	-1.86272	0.133	0.226	9.7e-28	down										FAM13C	4.34e-116	-1.56008	0.148	0.36	7.46e-110	down
								CHST9	6.92e-34	-1.1683	0.123	0.171	1.19e-27	down										SNAP25	3.38e-112	-1.02889	0.276	0.388	5.8e-106	down
								TRDN	8.83e-34	-1.06138	0.137	0.194	1.52e-27	down										ID4	3.7e-112	-1.63109	0.142	0.347	6.37e-106	down
								C4A	2.19e-33	-1.28399	0.243	0.336	3.76e-27	down										NCAN	6.22e-111	-1.46843	0.108	0.215	1.07e-104	down
								STMN2	2.85e-33	-2.25152	0.055	0.14	4.9e-27	down										SNTA1	7.73e-111	-1.35254	0.188	0.408	1.33e-104	down
								S100A6	4.76e-33	-1.38577	0.072	0.121	8.18e-27	down										SLC15A2	1.31e-109	-1.73174	0.099	0.295	2.24e-103	down
								RPL11	6.11e-33	-1.18301	0.105	0.157	1.05e-26	down										ARRB1	4.69e-108	-1.12674	0.219	0.448	8.05e-102	down
								SNORC	1.24e-32	-1.38454	0.058	0.103	2.13e-26	down										SOX1-OT	5.36e-107	-2.38721	0.049	0.216	9.2e-101	down
								RN7SK	1.72e-32	-1.05884	0.429	0.488	2.95e-26	down										PRODH	9.19e-107	-1.20789	0.241	0.46	1.58e-100	down
								CD99	2.62e-32	-1.63166	0.096	0.195	4.5e-26	down										MAP2	1.33e-103	-1.14677	0.243	0.459	2.28e-97	down
								STON1	3.09e-32	-2.56085	0.035	0.112	5.31e-26	down										HHATL	5.59e-101	-1.31314	0.176	0.383	9.61e-95	down
								PLCXD3	3.59e-32	-1.19135	0.06	0.112	6.17e-26	down										LOC101926964	1.45e-100	-1.19776	0.214	0.425	2.5e-94	down
								ARMC3	4.53e-32	-1.07992	0.111	0.162	7.78e-26	down										PLXNA2	3.25e-99	-1.05331	0.29	0.508	5.58e-93	down
								GRIA4	4.62e-32	-2.17983	0.067	0.148	7.94e-26	down										PAQR8	4.25e-98	-1.12119	0.198	0.414	7.3e-92	down
								SLC8A1	1.03e-31	-2.39931	0.037	0.12	1.76e-25	down										CPNE5	3.24e-95	-1.28336	0.122	0.222	5.56e-89	down
								LCAT	1.14e-31	-1.12234	0.061	0.114	1.96e-25	down										CACNA1D	8.85e-95	-1.38038	0.104	0.2	1.52e-88	down
								FAP	1.16e-31	-1.09256	0.222	0.334	1.99e-25	down										DDIT4	2.66e-93	-1.18565	0.206	0.305	4.58e-87	down
								C4B	1.24e-31	-1.2449	0.248	0.338	2.13e-25	down										ETV1	1.96e-86	-1.58444	0.079	0.158	3.36e-80	down
								ANGPT1	1.59e-31	-1.09891	0.081	0.134	2.73e-25	down										NR2F2-AS1	5.14e-86	-1.10959	0.182	0.38	8.83e-80	down
								DIPK1C	2.7e-31	-1.20216	0.058	0.108	4.64e-25	down										LRP4	4.31e-85	-1.14136	0.184	0.379	7.4e-79	down
								DYNC1I1	6.07e-31	-1.64037	0.096	0.189	1.04e-24	down										PER3	5.24e-85	-1.13159	0.192	0.385	9e-79	down
								RETREG1	7.47e-31	-1.18817	0.268	0.359	1.28e-24	down										GRIA2	5.24e-84	-1.22246	0.163	0.35	9e-78	down
								TUBB3	1.66e-30	-1.23538	0.066	0.114	2.85e-24	down										GAS7	5.89e-84	-1.31259	0.123	0.208	1.01e-77	down
								NRXN3	1.94e-30	-2.16322	0.102	0.183	3.33e-24	down										GPR37L1	1.97e-83	-1.25975	0.178	0.359	3.39e-77	down
								SGSM1	3.56e-30	-1.35694	0.116	0.216	6.11e-24	down										SERPINH1	9.72e-83	-2.21788	0.051	0.111	1.67e-76	down
								RPL30	5.52e-30	-1.26462	0.073	0.118	9.49e-24	down										OTX2-AS1	1.53e-82	-2.96323	0.026	0.142	2.63e-76	down
								NFASC	7.59e-30	-1.03437	0.384	0.449	1.3e-23	down										GPAM	4.17e-81	-1.49436	0.119	0.282	7.17e-75	down
								RPS28	8.2e-30	-1.38817	0.063	0.105	1.41e-23	down										GABRG1	2.34e-80	-1.41506	0.123	0.292	4.02e-74	down
								NLGN1	9.04e-30	-1.61876	0.071	0.105	1.55e-23	down										GUCY1A2	1.21e-79	-1.56905	0.079	0.153	2.08e-73	down
								MT1M	1.11e-29	-1.23588	0.151	0.189	1.91e-23	down										GABBR1	1.23e-79	-1.07819	0.21	0.397	2.12e-73	down
								LINC00632	1.18e-29	-1.29911	0.182	0.275	2.03e-23	down										SHC3	1.48e-79	-1.77718	0.05	0.12	2.54e-73	down
								SCG2	2.94e-29	-2.4658	0.03	0.102	5.05e-23	down										PLEKHA6	1.92e-79	-1.12195	0.211	0.395	3.29e-73	down
								STXBP5L	4.02e-29	-1.56012	0.121	0.208	6.91e-23	down										CA12	8.62e-79	-1.1614	0.129	0.215	1.48e-72	down
								RASD1	8.86e-29	-2.26783	0.055	0.127	1.52e-22	down										EFNA5	5.56e-78	-1.16103	0.169	0.347	9.56e-72	down
								CC2D2B	9.59e-29	-1.15815	0.104	0.145	1.65e-22	down										CEBPD	2.87e-75	-2.10882	0.092	0.153	4.92e-69	down
								HSPH1	1.05e-28	-2.00603	0.125	0.195	1.8e-22	down										PPM1K	4.28e-75	-1.07434	0.213	0.395	7.36e-69	down
								CCDC102B	4.36e-28	-1.11985	0.062	0.111	7.5e-22	down										PDK4	1.27e-74	-1.36768	0.139	0.31	2.17e-68	down
								YWHAB	4.67e-28	-1.02658	0.11	0.156	8.02e-22	down										CAB39L	2.96e-73	-1.02737	0.205	0.385	5.09e-67	down
								TUBB2A	4.74e-28	-1.16947	0.099	0.141	8.15e-22	down										MAP2K6	2.45e-72	-1.81069	0.071	0.207	4.2e-66	down
								MRPL41	6.09e-28	-1.27321	0.075	0.115	1.05e-21	down										LMO3	2.11e-71	-1.14018	0.175	0.346	3.62e-65	down
								CNTNAP3	7.13e-28	-1.39501	0.129	0.219	1.22e-21	down										NAT8L	3.04e-71	-1.04022	0.208	0.389	5.22e-65	down
								RPL38	8.13e-28	-1.37038	0.078	0.115	1.4e-21	down										PTCH2	2.63e-70	-1.10107	0.152	0.325	4.52e-64	down
								LINC00836	6.87e-27	-1.05168	0.224	0.321	1.18e-20	down										POU6F2	7.38e-70	-1.69817	0.076	0.215	1.27e-63	down
								PRUNE2	1.21e-26	-1.22561	0.085	0.13	2.09e-20	down										ZFHX4	9.85e-68	-1.01399	0.198	0.37	1.69e-61	down
								SERPINI1	1.29e-26	-1.14798	0.086	0.125	2.22e-20	down										COL16A1	1.27e-67	-1.0729	0.218	0.384	2.18e-61	down
								RPS15	1.79e-26	-1.23488	0.085	0.126	3.08e-20	down										ADCYAP1R1	1.69e-67	-1.20417	0.156	0.315	2.91e-61	down
								RPS14	3.75e-26	-1.16742	0.082	0.122	6.44e-20	down										ASB3	5.34e-67	-1.59137	0.087	0.221	9.17e-61	down
								DPP10	3.92e-26	-1.7334	0.425	0.466	6.74e-20	down										SOX1-OT	4.16e-66	-1.05907	0.135	0.217	7.15e-60	down
								AEBP1	5.38e-26	-1.19704	0.21	0.295	9.24e-20	down										SLC22A3	4.17e-66	-2.84681	0.029	0.127	7.16e-60	down
								GADD45B	7.01e-26	-2.16439	0.077	0.139	1.2e-19	down										COL21A1	1.87e-65	-1.01421	0.222	0.387	3.22e-59	down
								BTBD11	1.07e-25	-1.43034	0.065	0.103	1.84e-19	down										KCNJ10	2.68e-65	-1.12046	0.144	0.303	4.6e-59	down
								DNAH5	1.21e-25	-1.39119	0.152	0.233	2.08e-19	down										CTXND1	3.32e-65	-1.35254	0.131	0.277	5.71e-59	down
								OXTR	1.31e-25	-1.94544	0.041	0.112	2.25e-19	down										HTRA1	1.63e-64	-1.01212	0.173	0.341	2.81e-58	down
								JUNB	1.36e-25	-2.05579	0.075	0.148	2.35e-19	down										TRDN	4.45e-63	-1.99919	0.08	0.195	7.64e-57	down
								TUBB2A	2.18e-25	-2.03351	0.076	0.14	3.74e-19	down										FAP	2.11e-62	-1.09551	0.182	0.338	3.62e-56	down
								CTNNA3	2.39e-25	-1.40957	0.128	0.156	4.11e-19	down										BCYRN1	1.15e-61	-1.20763	0.894	0.899	1.97e-55	down
								SULF1	3.28e-25	-1.89444	0.045	0.119	5.64e-19	down										CNTFR	3.41e-61	-1.42954	0.082	0.22	5.85e-55	down
								ENKUR	3.93e-25	-1.08402	0.068	0.109	6.76e-19	down										POU3F2	1.29e-60	-1.51555	0.077	0.206	2.22e-54	down
								MYLK	3.96e-25	-1.15354	0.253	0.326	6.81e-19	down										PAK3	1.91e-60	-1.5404	0.045	0.107	3.28e-54	down
								RPLP2	4.52e-25	-1.11493	0.105	0.143	7.77e-19	down										SGCZ	2.02e-60	-1.08976	0.13	0.201	3.47e-54	down
								NUPR1	8.44e-25	-1.66923	0.099	0.174	1.45e-18	down										PDK4	2.62e-59	-1.00175	0.239	0.31	4.51e-53	down
								RPL28	9.12e-25	-1.12553	0.096	0.135	1.57e-18	down										SEMA3E	6.15e-59	-1.08605	0.135	0.202	1.06e-52	down
								ATP6V0E2	1.04e-24	-1.12781	0.073	0.111	1.79e-18	down										DGKZ	7.29e-59	-1.28474	0.086	0.148	1.25e-52	down
								ENO2	1.35e-24	-1.06233	0.102	0.14	2.32e-18	down										LINC00278	7.92e-59	-1.66712	0.048	0.167	1.36e-52	down
								CALM3	2.14e-24	-1.13309	0.077	0.114	3.67e-18	down										COL4A3	4.4e-58	-1.65206	0.049	0.103	7.56e-52	down
								SERPINH1	3.51e-24	-2.41331	0.048	0.106	6.03e-18	down										HSPH1	4.2e-56	-1.40093	0.149	0.199	7.22e-50	down
								HDAC2-AS2	4.02e-24	-1.14051	0.063	0.104	6.91e-18	down										GJB6	4.94e-56	-1.3291	0.062	0.126	8.48e-50	down
								RPS21	4.85e-24	-1.22967	0.069	0.106	8.33e-18	down										SLC25A33	1.13e-55	-1.24593	0.168	0.308	1.94e-49	down
								CHST15	1.23e-23	-1.09943	0.224	0.301	2.11e-17	down										MFGE8	1.81e-53	-1.31035	0.08	0.137	3.11e-47	down
								SLC22A6	1.57e-23	-1.07349	0.063	0.105	2.69e-17	down										SHANK2	6.94e-53	-1.20884	0.107	0.238	1.19e-46	down
								NDUFA4	1.71e-23	-1.04073	0.099	0.134	2.94e-17	down										ENPP5	7.58e-53	-1.70957	0.061	0.167	1.3e-46	down
								GALNT15	1.82e-23	-1.3842	0.137	0.212	3.13e-17	down										DNAJB1	3.08e-52	-1.12409	0.144	0.201	5.29e-46	down
								RPLP1	9.52e-23	-1.35933	0.146	0.219	1.64e-16	down										PDGFRB	6.08e-52	-1.00655	0.161	0.306	1.04e-45	down
								COX6C	1.34e-22	-1.03495	0.091	0.126	2.3e-16	down										NLGN4Y	3.17e-51	-1.04095	0.091	0.227	5.44e-45	down
								RPL36	1.39e-22	-1.11103	0.067	0.104	2.38e-16	down										FAM227A	1.49e-50	-1.38827	0.083	0.199	2.56e-44	down
								CEBPD	1.47e-22	-2.36962	0.091	0.147	2.52e-16	down										TSPYL2	3.61e-50	-1.13363	0.1	0.157	6.21e-44	down
								CD44	2.08e-22	-1.07341	0.386	0.43	3.58e-16	down										NME9	4.53e-49	-1.33542	0.078	0.193	7.79e-43	down
								LINC02649	2.37e-22	-1.04982	0.063	0.102	4.07e-16	down										PCTP	5.14e-49	-1.11472	0.107	0.16	8.82e-43	down
								BAG3	3.32e-22	-1.33797	0.196	0.257	5.7e-16	down										ZBTB47-AS1	2.04e-48	-1.48588	0.093	0.2	3.51e-42	down
								RPS12	3.47e-22	-1.06844	0.089	0.126	5.96e-16	down										SMTN	4.13e-48	-1.2631	0.079	0.133	7.1e-42	down
								PLCXD3	5.58e-22	-1.98854	0.048	0.11	9.6e-16	down										PPP1R3C	1.95e-47	-1.17511	0.093	0.15	3.36e-41	down
								RPL23A	1.11e-21	-1.14803	0.08	0.113	1.91e-15	down										KDM3A	3.68e-47	-1.06684	0.136	0.261	6.32e-41	down
								LINC01515	1.35e-21	-1.04493	0.075	0.113	2.32e-15	down										DNAH5	2.33e-46	-1.00626	0.195	0.235	4.01e-40	down
								ELL2	1.48e-21	-1.20662	0.301	0.35	2.55e-15	down										LINC00842	3.68e-46	-1.75059	0.044	0.136	6.32e-40	down
								RPL35A	1.51e-21	-1.10475	0.073	0.108	2.6e-15	down										PNPLA7	3.89e-46	-1.10934	0.108	0.229	6.68e-40	down
								ADM	2.92e-21	-1.99659	0.065	0.121	5.02e-15	down										ARMC3	7.06e-46	-1.62427	0.069	0.163	1.21e-39	down
								RPS27	3.05e-21	-1.68228	0.091	0.157	5.24e-15	down										HEPN1	1.42e-45	-1.2788	0.12	0.23	2.43e-39	down
								STON1	3.62e-21	-1.16711	0.084	0.112	6.22e-15	down										CACNA1D	2.04e-45	-1.40927	0.087	0.194	3.51e-39	down
								MIF	4.02e-21	-1.04947	0.073	0.11	6.91e-15	down										MRPS6	2.27e-45	-1.0738	0.117	0.24	3.9e-39	down
								CP	4.92e-21	-1.00393	0.088	0.125	8.45e-15	down										UNC5C	5.49e-44	-1.25764	0.101	0.147	9.43e-38	down
								FAU	5.52e-21	-1.09249	0.068	0.103	9.49e-15	down										PPP2R2C	1.18e-43	-1.12875	0.093	0.212	2.04e-37	down
								TUBA1B	7.02e-21	-1.28749	0.143	0.213	1.21e-14	down										GREB1	1.25e-43	-1.26754	0.077	0.185	2.14e-37	down
								H3-3B	7.41e-21	-1.55827	0.13	0.188	1.27e-14	down										KCNJ16	1.87e-43	-1.15827	0.104	0.22	3.22e-37	down
								CDH6	7.52e-21	-1.97845	0.045	0.102	1.29e-14	down										ADGRB1	1.09e-42	-1.52422	0.058	0.152	1.87e-36	down
								GNA14	1.12e-20	-1.36265	0.163	0.23	1.93e-14	down										HOPX	1.85e-42	-1.05803	0.12	0.172	3.18e-36	down
								ARHGAP10	1.3e-20	-1.41282	0.093	0.163	2.23e-14	down										FRMPD4	3.77e-42	-1.01995	0.121	0.243	6.48e-36	down
								UBC	1.94e-20	-1.15906	0.396	0.423	3.33e-14	down										RHOJ	8.01e-42	-1.40761	0.081	0.174	1.38e-35	down
								PVT1	2.35e-20	-1.70531	0.058	0.12	4.03e-14	down										ADCY1	8.44e-42	-1.10134	0.126	0.242	1.45e-35	down
								ATP1B1	2.4e-20	-1.40357	0.115	0.182	4.13e-14	down										ASIC1	2.51e-40	-1.87869	0.03	0.107	4.32e-34	down
								SNCG	1.19e-19	-1.66028	0.06	0.12	2.04e-13	down										NRSN1	2.54e-40	-1.70775	0.048	0.128	4.37e-34	down
								ACTN1	3.27e-19	-1.55826	0.09	0.108	5.62e-13	down										DIPK1C	3.75e-40	-1.84288	0.03	0.108	6.45e-34	down
								GAPDH	3.86e-19	-1.12237	0.376	0.405	6.63e-13	down										STK17A	9.02e-40	-1.05885	0.099	0.143	1.55e-33	down
								TMOD1	4.25e-19	-1.66447	0.048	0.106	7.3e-13	down										ENHO	6.42e-39	-1.15391	0.084	0.192	1.1e-32	down
								APBB2	5.53e-19	-1.14703	0.156	0.221	9.49e-13	down										TEF	1.42e-38	-1.60947	0.037	0.119	2.45e-32	down
								NEFL	5.87e-19	-1.55111	0.081	0.14	1.01e-12	down										PLXNB3	7.66e-37	-1.96967	0.035	0.102	1.32e-30	down
								COLGALT2	6.17e-19	-1.09858	0.169	0.238	1.06e-12	down										SLCO1A2	1.88e-36	-1.59762	0.05	0.129	3.24e-30	down
								AP1S2	8.33e-19	-1.3212	0.11	0.175	1.43e-12	down										A2ML1	1.99e-36	-1.66462	0.039	0.114	3.42e-30	down
								DNAH6	1e-18	-1.00657	0.069	0.102	1.73e-12	down										EAF2	2.1e-36	-1.10319	0.081	0.181	3.6e-30	down
								PPP1R42	1.15e-18	-1.0042	0.078	0.11	1.98e-12	down										PPP1R1B	2.74e-36	-1.03033	0.091	0.198	4.71e-30	down
								YWHAG	1.47e-18	-1.47748	0.112	0.169	2.52e-12	down										HSPH1	2.88e-36	-1.42164	0.111	0.198	4.95e-30	down
								MTHFD2	2.36e-18	-1.48264	0.05	0.108	4.06e-12	down										PRLHR	3.66e-36	-1.70986	0.045	0.119	6.29e-30	down
								GPC4	3.39e-18	-1.42412	0.076	0.138	5.82e-12	down										WDR17	8.33e-36	-1.01367	0.116	0.217	1.43e-29	down
								FLNB	4.84e-18	-1.11457	0.13	0.199	8.31e-12	down										CYP2J2	1.18e-35	-1.3252	0.058	0.145	2.03e-29	down
								CTNNA3	1.97e-17	-1.86199	0.107	0.155	3.39e-11	down										SYT1	1.01e-34	-1.14241	0.164	0.261	1.74e-28	down
								CSMD1	3.54e-17	-1.61721	0.147	0.191	6.09e-11	down										HSPD1	2.16e-34	-1.15139	0.129	0.163	3.72e-28	down
								RPL8	5.28e-17	-1.01918	0.081	0.107	9.07e-11	down										UCHL1	6.95e-34	-1.03842	0.157	0.254	1.19e-27	down
								IL1RAPL1	6.16e-17	-1.74777	0.134	0.142	1.06e-10	down										VAC14-AS1	7.03e-34	-1.34137	0.044	0.122	1.21e-27	down
								CNTNAP1	6.67e-17	-1.50796	0.064	0.12	1.15e-10	down										PTPRD	8.45e-34	-1.00316	0.176	0.28	1.45e-27	down
								GPC6	1.23e-16	-1.06453	0.174	0.232	2.12e-10	down										HDAC9	8.99e-34	-1.45606	0.042	0.12	1.54e-27	down
								SLC35G2	1.33e-16	-1.14751	0.138	0.199	2.28e-10	down										LYPD6	1.25e-33	-1.12862	0.088	0.18	2.14e-27	down
								OR2A1-AS1	1.85e-16	-1.37717	0.051	0.112	3.19e-10	down										LOC105376917	1.44e-33	-1.31767	0.083	0.165	2.48e-27	down
								HLA-E	1.93e-16	-1.73737	0.058	0.106	3.31e-10	down										PAK3	1.46e-33	-1.82539	0.035	0.103	2.51e-27	down
								SULF2	3.27e-16	-1.44825	0.05	0.106	5.61e-10	down										TSC22D3	1.62e-33	-1.20692	0.069	0.11	2.79e-27	down
								BAIAP2	5.41e-16	-1.41292	0.1	0.15	9.3e-10	down										HILPDA	6.26e-33	-1.03433	0.177	0.213	1.08e-26	down
								C3	5.54e-16	-1.12554	0.136	0.196	9.52e-10	down										RCAN2	1.12e-32	-1.32447	0.075	0.155	1.93e-26	down
								TUBB3	5.54e-16	-1.66762	0.066	0.111	9.52e-10	down										GJB6	1.25e-32	-1.33524	0.043	0.122	2.14e-26	down
								HSPD1	2.12e-15	-1.48638	0.116	0.161	3.65e-09	down										BRINP2	2.42e-32	-1.00476	0.125	0.22	4.16e-26	down
								AKNA	3.47e-15	-1.34521	0.074	0.127	5.96e-09	down										LFNG	2.48e-32	-1.02545	0.093	0.19	4.26e-26	down
								SEPTIN9	6.47e-15	-1.0457	0.184	0.237	1.11e-08	down										LOC158434	2.92e-32	-1.38501	0.055	0.132	5.01e-26	down
								MYH9	1.53e-14	-1.32518	0.089	0.141	2.63e-08	down										KCNA2	3.56e-32	-1.37012	0.055	0.133	6.11e-26	down
								RPL10	1.91e-14	-1.2454	0.119	0.169	3.28e-08	down										OSBPL3	6.65e-32	-1.22375	0.081	0.166	1.14e-25	down
								SQSTM1	2.93e-14	-1.00492	0.293	0.322	5.04e-08	down										HBP1	7.05e-32	-1.00387	0.094	0.19	1.21e-25	down
								OSMR	3.07e-14	-1.45839	0.08	0.126	5.28e-08	down										BHLHE41	1.73e-31	-1.04412	0.084	0.172	2.97e-25	down
								CALM3	3.14e-14	-1.50476	0.068	0.112	5.4e-08	down										USP2	2.06e-31	-1.22463	0.058	0.139	3.54e-25	down
								UBB	3.62e-14	-1.09191	0.15	0.198	6.23e-08	down										GAREM2	2.11e-31	-1.18064	0.073	0.154	3.63e-25	down
								SKAP2	3.99e-14	-1.47363	0.056	0.1	6.86e-08	down										KY	2.18e-31	-1.47409	0.056	0.128	3.75e-25	down
								ANGPTL4	4e-14	-1.35432	0.397	0.369	6.88e-08	down										MTHFD2	8.6e-31	-1.03352	0.072	0.111	1.48e-24	down
								SH3RF3	2.65e-13	-1.22106	0.096	0.143	4.55e-07	down										PLCH1	2.22e-30	-1.34804	0.057	0.13	3.81e-24	down
								CHI3L1	3.21e-13	-1.30082	0.385	0.364	5.52e-07	down										ELOVL5	9.1e-30	-1.14171	0.164	0.191	1.56e-23	down
								SLC26A5	3.48e-13	-1.05672	0.106	0.154	5.97e-07	down										ADARB2	9.44e-30	-1.13592	0.055	0.138	1.62e-23	down
								ADAM33	8.33e-13	-1.33719	0.073	0.118	1.43e-06	down										GASK1B	1.14e-29	-1.09527	0.081	0.162	1.96e-23	down
								CSDC2	9.36e-13	-1.04921	0.101	0.152	1.61e-06	down										LINC01550	1.73e-29	-1.27384	0.07	0.144	2.97e-23	down
								SOD1	1.32e-12	-1.08069	0.136	0.182	2.26e-06	down										ATP10B	1.96e-29	-1.44316	0.052	0.12	3.37e-23	down
								RPL37A	1.38e-12	-1.1083	0.154	0.193	2.36e-06	down										TCP11L2	4.3e-29	-1.00877	0.084	0.17	7.39e-23	down
								KLF8	1.77e-12	-1.21239	0.108	0.151	3.03e-06	down										SLC5A3	4.3e-29	-1.25751	0.054	0.126	7.39e-23	down
								SHTN1	5.38e-12	-1.24548	0.085	0.129	9.24e-06	down										MFGE8	7.79e-29	-1.2879	0.06	0.134	1.34e-22	down
								HSPA8	6.56e-12	-1.05156	0.16	0.197	1.13e-05	down										RGS9	9.21e-29	-1.13343	0.062	0.14	1.58e-22	down
								RPL11	7.56e-12	-1.17414	0.112	0.154	1.3e-05	down										TTC21A	1.51e-28	-1.08173	0.082	0.163	2.59e-22	down
								CHST9	9.47e-12	-1.18213	0.133	0.168	1.63e-05	down										JUNB	2.98e-28	-1.20221	0.119	0.15	5.13e-22	down
								DNAJB1	1.45e-11	-1.07373	0.163	0.195	2.49e-05	down										NHSL1-AS1	3.41e-28	-1.17281	0.075	0.151	5.86e-22	down
								FAM20C	1.92e-11	-1.23266	0.108	0.148	3.29e-05	down										LYPD1	5.2e-28	-1.02266	0.065	0.1	8.94e-22	down
								DHFR	5.5e-11	-1.00506	0.339	0.349	9.45e-05	down										HSPA8	9.07e-28	-1.03366	0.12	0.2	1.56e-21	down
								ACTN1	5.74e-11	-1.80223	0.079	0.107	9.87e-05	down										PEX5L	1.14e-27	-1.25584	0.086	0.163	1.96e-21	down
								NOD1	6.85e-11	-1.20081	0.085	0.121	0.000117706	down										SPEF2	1.57e-27	-1.11059	0.074	0.149	2.7e-21	down
								OAZ1	7.48e-11	-1.04261	0.122	0.161	0.000128483	down										PCTP	1.91e-27	-1.00291	0.078	0.158	3.28e-21	down
								KSR2	1.04e-10	-1.21384	0.091	0.126	0.000178304	down										PCYT1B	2.6e-27	-1.35076	0.043	0.109	4.47e-21	down
								NID1	1.46e-10	-1.12748	0.094	0.13	0.00025045	down										ATP1B1	3.33e-27	-1.08691	0.104	0.184	5.72e-21	down
								NEFM	2.23e-10	-1.20942	0.087	0.122	0.000384003	down										DGKZ	3.4e-27	-1.0214	0.065	0.145	5.83e-21	down
								AR	3.4e-10	-1.04042	0.094	0.133	0.000583829	down										MRO	1.39e-26	-1.07399	0.065	0.141	2.39e-20	down
								HSP90AB1	4.28e-10	-1.15393	0.108	0.141	0.00073619	down										SLC6A1-AS1	2.04e-26	-1.27375	0.054	0.121	3.5e-20	down
								MKX	7.1e-10	-1.01252	0.093	0.133	0.00122042	down										NT5E	5.3e-26	-1.09233	0.058	0.127	9.11e-20	down
								SLC38A1	1.17e-09	-1.08048	0.108	0.144	0.00200334	down										CSMD1	7.91e-26	-1.10764	0.113	0.194	1.36e-19	down
								PGK1	1.31e-09	-1.09071	0.112	0.143	0.00225127	down										KCNIP3	3.44e-25	-1.26893	0.041	0.105	5.91e-19	down
								YBX3	2.33e-09	-1.14253	0.091	0.123	0.00400808	down										LINC00298	5.27e-25	-1.0703	0.072	0.143	9.06e-19	down
								PRLHR	3.63e-09	-1.0425	0.083	0.117	0.00623916	down										HSP90AB1	2.4e-24	-1.07629	0.073	0.143	4.12e-18	down
								SETBP1	3.79e-09	-1.0824	0.065	0.101	0.00650787	down										SRPX2	4.39e-24	-1.20557	0.056	0.119	7.55e-18	down
								HSP90B1	4.1e-09	-1.08575	0.169	0.189	0.00704647	down										LINC00446	2.03e-23	-1.19293	0.046	0.11	3.49e-17	down
								RPL38	6.89e-09	-1.22575	0.084	0.113	0.0118417	down										LINC01515	3.28e-23	-1.2458	0.054	0.112	5.63e-17	down
								RPLP2	1.08e-08	-1.03121	0.107	0.141	0.0185937	down										RMST	3.04e-22	-1.00441	0.097	0.163	5.23e-16	down
								ELOVL5	1.13e-08	-1.23642	0.172	0.188	0.0193788	down										LRRC7	6.64e-22	-1.1465	0.081	0.142	1.14e-15	down
								GYG1	1.39e-08	-1.0758	0.108	0.134	0.0239124	down										LRRN3	1.02e-21	-1.0332	0.06	0.122	1.75e-15	down
								C1S	1.8e-08	-1.08653	0.089	0.118	0.0309901	down										ADAM33	2.07e-21	-1.07817	0.056	0.119	3.55e-15	down
																								HSPD1	2.08e-21	-1.075	0.095	0.163	3.57e-15	down
																								STMN2	2.4e-21	-1.24592	0.087	0.14	4.13e-15	down
																								BCYRN1	2.72e-21	-1.49748	0.891	0.899	4.68e-15	down
																								STXBP6	3.52e-21	-1.12679	0.048	0.106	6.06e-15	down
																								LOC100233156	3.11e-20	-1.0929	0.065	0.122	5.34e-14	down
																								COX20	9.96e-20	-1.06441	0.066	0.124	1.71e-13	down
																								JAKMIP3	5.76e-19	-1.04613	0.057	0.114	9.9e-13	down
																								SCOC	6.9e-19	-1.16589	0.052	0.104	1.19e-12	down
																								AMY2B	6.68e-18	-1.07902	0.053	0.103	1.15e-11	down
																								COPS7B	3.49e-17	-1.0024	0.06	0.112	6e-11	down
																								IL1RAPL1	6.19e-17	-1.63736	0.092	0.144	1.06e-10	down
																								IL1RAPL1	2.3e-14	-1.48995	0.147	0.14	3.96e-08	down
																								JUN	1.17e-13	-1.28229	0.145	0.241	2e-07	down
																								ANGPTL4	7.67e-13	-1.06437	0.393	0.368	1.32e-06	down
																								MIAT	9.16e-12	-1.07838	0.145	0.238	1.57e-05	down
																								FOS	9.22e-12	-1.34125	0.106	0.179	1.58e-05	down
																								JUNB	4.53e-11	-1.82145	0.082	0.147	7.78e-05	down
																								ZNF331	6.35e-10	-1.09335	0.135	0.133	0.00109088	down
																								LCNL1	1.45e-08	-1.0075	0.155	0.223	0.0249818	down
																								CSMD2	1.46e-08	-1.40793	0.092	0.15	0.0251154	down

### Sheet: TableS9C- Micro
Description: Microglial state cluster markers found with Seurat's FindAllMarkers(). Each subpopulation is denoted with a header and genes are listed along with the found p-value (P_val), average log2 fold change (Avg_log2FC), the percentage of cells expressing the gene within the denoted subpopulation (Pct_1), the percentage of cells express the gene in all other subpopulations (Pct_2), the adjusted p-value (P_val_adj), and direction of expression of the gene (Regulation)
Homeostatic State								Cytokine_Responding State								Interferon_Responding State								Antigen_Presenting State								Disease_Associated State
Gene	P_val	Avg_log2FC	Pct_1	Pct_2	P_val_adj	Regulation		Gene	P_val	Avg_log2FC	Pct_1	Pct_2	P_val_adj	Regulation		Gene	P_val	Avg_log2FC	Pct_1	Pct_2	P_val_adj	Regulation		Gene	P_val	Avg_log2FC	Pct_1	Pct_2	P_val_adj	Regulation		Gene	P_val	Avg_log2FC	Pct_1	Pct_2	P_val_adj	Regulation
DLEU7	0	1.35339	0.638	0.306	0	up		GRID2	0	3.49271	0.84	0.217	0	up		LOC100419170	0	2.1583	0.424	0.18	0	up		FTH1	0	2.59763	0.764	0.475	0	up		GPNMB	0	3.23759	0.446	0.1	0	up
ZFPM2-AS1	0	3.23843	0.361	0.08	0	up		FAM110B	0	2.68538	0.456	0.16	0	up		PVT1	0	2.10068	0.452	0.15	0	up		APOE	0	2.49936	0.889	0.713	0	up		CPM	0	2.111	0.608	0.298	0	up
LRRC4C	0	5.28073	1	0.099	0	up		CREM	0	1.99853	0.387	0.167	0	up		CD163	0	2.01226	0.479	0.168	0	up		FTL	0	2.35599	0.905	0.729	0	up		CTSD	0	1.78968	0.571	0.303	0	up
SYNDIG1	1.8315027565289e-313	1.06244	0.911	0.635	3.15e-307	up		CYRIA	0	1.72447	0.614	0.348	0	up		TMEM163	0	1.97172	0.614	0.258	0	up		SPP1	0	2.16266	0.922	0.676	0	up		MITF	0	1.49378	0.6	0.306	0	up
CX3CR1	1.98e-304	1.05335	0.653	0.367	3.4e-298	up		EPB41L3	0	1.63157	0.688	0.5	0	up		NIBAN1	0	1.71963	0.542	0.242	0	up		BCYRN1	0	2.14103	0.957	0.662	0	up		NPL	2.85e-296	1.04405	0.75	0.519	4.9e-290	up
KCNIP1	1.26e-262	1.18016	0.803	0.51	2.17e-256	up		TTC7A	0	1.53723	0.793	0.568	0	up		DPYD	0	1.46331	0.81	0.643	0	up		TMSB4X	0	1.90201	0.864	0.659	0	up		SH3PXD2A	3.73e-281	1.83333	0.352	0.113	6.41e-275	up
MED12L	1.02e-240	1.57846	0.325	0.117	1.75e-234	up		SIPA1L1	0	1.44794	0.637	0.41	0	up		NCK2	0	1.35963	0.823	0.545	0	up		RPL32	0	3.33477	0.854	0.235	0	up		STARD13	7.07e-275	1.19276	0.654	0.379	1.21e-268	up
ADAM7-AS1	2.63e-220	1.08232	0.482	0.244	4.52e-214	up		RAPGEF1	0	1.06528	0.821	0.666	0	up		SH3RF3	0	1.09917	0.925	0.747	0	up		RPL26	0	3.33102	0.869	0.246	0	up		MYO1E	2.85e-274	1.27548	0.602	0.328	4.9e-268	up
CCND3	1.23e-193	1.09778	0.706	0.416	2.11e-187	up		NR4A3	0	5.09002	0.332	0.013	0	up		PDE4DIPP4	1.33864941279838e-311	1.90865	0.435	0.178	2.3e-305	up		RPL23A	0	3.25767	0.765	0.178	0	up		DIRC3	2.41e-256	1.66787	0.398	0.156	4.15e-250	up
LTC4S	4.2e-178	1.30832	0.32	0.135	7.21e-172	up		ALPK3	0	4.74142	0.457	0.041	0	up		SCFD2	0	1.43388	0.608	0.33	2.96e-302	up		RPL12	0	3.22353	0.766	0.181	0	up		IQGAP2	2.24e-253	1.6684	0.37	0.132	3.86e-247	up
FAM118A	9.23e-176	1.24505	0.354	0.167	1.59e-169	up		DNAJA4	0	4.45104	0.45	0.058	0	up		LOC105378305	9.88e-308	1.05447	0.868	0.675	1.7e-301	up		RPS4X	0	3.18597	0.801	0.207	0	up		SAMD4A	2.22e-252	1.27055	0.555	0.293	3.81e-246	up
P2RY13	3.45e-153	1.20243	0.325	0.153	5.94e-147	up		SERPINE1	0	4.43736	0.557	0.08	0	up		FMN1	3.57e-306	1.03938	0.822	0.583	6.14e-300	up		RPS27	0	3.08262	0.883	0.288	0	up		ZNF804A	5.22e-243	1.36331	0.456	0.193	8.96e-237	up
CACNA1A	9.12e-130	1.10924	0.595	0.363	1.57e-123	up		HOMER1	0	4.27978	0.347	0.033	0	up		SPP1	1.2e-298	1.26288	0.843	0.666	2.06e-292	up		RPL30	0	3.07194	0.746	0.197	0	up		GAS7	1.93e-241	1.26744	0.492	0.229	3.32e-235	up
SLC8A1-AS1	8.68e-127	1.05395	0.316	0.154	1.49e-120	up		IL1B	0	4.13983	0.356	0.036	0	up		SLC11A1	1.55e-292	1.142	0.685	0.386	2.66e-286	up		RPL19	0	3.02037	0.888	0.277	0	up		EYA2	1.27e-236	2.2453	0.235	0.054	2.18e-230	up
NLRP1	1.12e-116	1.10358	0.482	0.25	1.93e-110	up		ADAMTSL4-AS1	0	3.71083	0.413	0.053	0	up		HSP90B1	3.47e-275	1.64822	0.47	0.221	5.96e-269	up		RPS23	0	3.01713	0.842	0.262	0	up		MAFB	9.2e-231	1.29413	0.448	0.194	1.58e-224	up
LOC401478	1.31e-108	1.50152	0.164	0.057	2.26e-102	up		IRAK2	0	3.66983	0.494	0.086	0	up		DNAJC3	2.07e-269	1.62066	0.48	0.244	3.56e-263	up		RPS24	0	2.98694	0.92	0.35	0	up		CD44	7.14e-206	2.58665	0.174	0.032	1.23e-199	up
PRDM11	3.06e-104	1.01313	0.289	0.145	5.25e-98	up		CD83	0	3.42223	0.601	0.1	0	up		ERC2	5.77e-249	1.69621	0.421	0.177	9.92e-243	up		RPS3A	0	2.95745	0.641	0.17	0	up		LIPA	3.01e-196	1.39792	0.394	0.187	5.16e-190	up
OPRM1	5.48e-91	1.14828	0.223	0.109	9.42e-85	up		HSPD1	0	3.30058	0.619	0.161	0	up		HSPA5	8.65e-246	1.82329	0.388	0.164	1.49e-239	up		TPT1	0	2.93491	0.944	0.432	0	up		SUSD1	7.02e-193	1.432	0.364	0.153	1.21e-186	up
KLF12	4.73e-83	1.08372	0.374	0.191	8.13e-77	up		MB21D2	0	3.22632	0.66	0.126	0	up		SLC25A37	1.06e-245	1.05934	0.722	0.5	1.82e-239	up		RPL37	0	2.92669	0.82	0.283	0	up		DAB2	1.22e-189	1.03172	0.467	0.228	2.1e-183	up
PTCHD4	4.43e-81	1.11469	0.379	0.208	7.62e-75	up		DNAJB1	0	2.91751	0.516	0.084	0	up		VSIG4	4.67e-232	1.64624	0.439	0.225	8.03e-226	up		RPS20	0	2.92415	0.718	0.186	0	up		NUPR1	2.11e-185	2.05177	0.235	0.07	3.62e-179	up
SYNDIG1	4.13e-80	1.00839	0.928	0.651	7.09e-74	up		PLAUR	0	2.90682	0.539	0.102	0	up		SPATA6	2.54e-227	1.36385	0.536	0.307	4.37e-221	up		RPS12	0	2.88341	0.794	0.252	0	up		PRKCE	6.64e-183	1.16365	0.542	0.326	1.14e-176	up
LOC101927069	1.1e-71	1.05513	0.336	0.172	1.88e-65	up		OLR1	0	2.78645	0.734	0.309	0	up		FAM157C	1.1e-222	1.70945	0.366	0.152	1.89e-216	up		RPS25	0	2.84799	0.697	0.177	0	up		FTL	2.09e-182	1.0687	0.85	0.719	3.59e-176	up
SPON1	4.89e-70	1.55005	0.231	0.109	8.4e-64	up		HSPH1	0	2.71764	0.713	0.299	0	up		JAK3	1.27e-216	1.42769	0.436	0.201	2.18e-210	up		RPL11	0	2.81932	0.898	0.351	0	up		SPIRE1	5.99e-180	1.21406	0.439	0.228	1.03e-173	up
ANKRD36BP1	1e-69	1.54948	0.103	0.036	1.72e-63	up		GNG7	0	2.33629	0.844	0.5	0	up		TBC1D8	2.74e-215	1.43728	0.434	0.196	4.7e-209	up		RPLP2	0	2.80147	0.843	0.282	0	up		MGLL	4.36e-176	1.4573	0.326	0.132	7.5e-170	up
PLAT	8.11e-69	1.59783	0.105	0.038	1.39e-62	up		GNA13	0	2.26108	0.783	0.316	0	up		FAM157A	5.72e-214	1.83828	0.315	0.115	9.82e-208	up		RPL27A	0	2.80035	0.807	0.243	0	up		PLA2G7	6.54e-169	1.56427	0.291	0.114	1.12e-162	up
LINC02712	2.46e-64	1.02942	0.334	0.18	4.22e-58	up		P4HA1	0	2.193	0.805	0.429	0	up		FCGR1A	6.84e-208	1.51865	0.389	0.17	1.18e-201	up		RPL29	0	2.77581	0.745	0.205	0	up		CDK14	2.09e-163	1.90585	0.211	0.068	3.6e-157	up
PTPN14	3.91e-63	1.30948	0.223	0.097	6.72e-57	up		ATP13A3	0	2.18777	0.653	0.242	0	up		SND1	1.15e-205	1.06354	0.66	0.469	1.98e-199	up		RPS18	0	2.76942	0.852	0.299	0	up		DAPK1	6.97e-163	2.22466	0.168	0.037	1.2e-156	up
CECR2	1.02e-62	1.39142	0.199	0.083	1.76e-56	up		HIF1A	0	2.09882	0.906	0.511	0	up		ADGRG1	2.63e-204	1.16391	0.561	0.339	4.52e-198	up		NACA	0	2.74656	0.791	0.26	0	up		KCNJ5	1.06e-158	1.47634	0.276	0.101	1.82e-152	up
ADGRB3	1.87e-62	1.56783	0.556	0.207	3.21e-56	up		KLHL6	0	2.07085	0.697	0.277	0	up		MIR4435-2HG	5.55e-201	2.09737	0.269	0.091	9.54e-195	up		RPL37A	0	2.70309	0.865	0.329	0	up		PPARG	2.8e-156	1.21435	0.421	0.225	4.81e-150	up
HECTD2-AS1	5.97e-61	1.06274	0.17	0.084	1.03e-54	up		PADI2	0	2.03943	0.868	0.515	0	up		STAB1	2.41e-193	1.37816	0.401	0.176	4.13e-187	up		RPL14	0	2.66942	0.735	0.23	0	up		GLDN	3.02e-151	1.12814	0.609	0.423	5.18e-145	up
C11orf65	9.32e-57	1.06983	0.149	0.071	1.6e-50	up		ELL2	0	1.99296	0.875	0.558	0	up		BCL6	1.44e-186	1.45227	0.367	0.154	2.47e-180	up		RPS14	0	2.66025	0.849	0.307	0	up		NHSL1	3.17e-150	1.14444	0.444	0.251	5.45e-144	up
WIPF3	5.49e-54	1.07047	0.274	0.149	9.43e-48	up		ACSL1	0	1.95092	0.891	0.493	0	up		SH3PXD2B	9.7e-181	1.83226	0.272	0.091	1.67e-174	up		UBA52	0	2.64393	0.732	0.204	0	up		DMXL2	2.54e-149	1.0146	0.471	0.277	4.36e-143	up
SPATA1	5.98e-53	1.01867	0.153	0.079	1.03e-46	up		HSP90AA1	0	1.77979	0.89	0.643	0	up		FAM157B	7.97e-175	1.52681	0.331	0.139	1.37e-168	up		RPL34	0	2.5929	0.769	0.249	0	up		VIM	1.03e-148	2.36371	0.148	0.035	1.78e-142	up
RNA28SN5	8.44e-53	1.03972	0.252	0.127	1.45e-46	up		ATP2C1	0	1.7653	0.869	0.575	0	up		PDIA6	2.8e-169	1.62231	0.3	0.126	4.8e-163	up		RPS11	0	2.58732	0.794	0.27	0	up		CADM1	2.73e-143	1.38006	0.304	0.135	4.69e-137	up
ADAMTSL2	8.45e-53	1.09321	0.232	0.107	1.45e-46	up		SAT1	0	1.74886	0.956	0.786	0	up		KLHL2	1.41e-166	1.27803	0.424	0.23	2.43e-160	up		RPLP1	0	2.57087	0.924	0.446	0	up		ANXA2	2.91e-142	1.91971	0.178	0.052	5e-136	up
HCG22	9.76e-53	1.33123	0.104	0.042	1.68e-46	up		REL	0	1.74364	0.841	0.435	0	up		HRH2	2.02e-166	1.4501	0.347	0.157	3.47e-160	up		RPL10	0	2.56655	0.852	0.37	0	up		RASGEF1B	3.28e-139	1.49642	0.261	0.104	5.64e-133	up
PRKCQ	1.08e-49	1.05234	0.13	0.061	1.86e-43	up		RAPGEF1	0	1.49779	0.939	0.673	0	up		PDIA3	4.55e-163	1.42532	0.358	0.175	7.82e-157	up		RPS27A	0	2.55049	0.796	0.297	0	up		SLC38A6	2.7e-134	1.74851	0.197	0.064	4.64e-128	up
LINC02397	3.09e-48	1.06735	0.218	0.104	5.3e-42	up		NR4A1	1.10416121227998e-313	4.91583	0.235	0.01	1.9e-307	up		CBWD3	2.41e-160	1.1558	0.467	0.274	4.15e-154	up		RPS6	0	2.46908	0.851	0.363	0	up		TNS1	6.41e-134	2.18427	0.145	0.037	1.1e-127	up
TNFRSF13C	3.89e-46	1.14302	0.108	0.047	6.68e-40	up		PADI2	3.66935807514765e-310	1.40793	0.692	0.509	6.3e-304	up		BIN1	9.33e-155	1.05006	0.575	0.398	1.6e-148	up		EEF1A1	0	2.26196	0.918	0.472	0	up		FCGR2C	1.22e-124	1.18833	0.324	0.162	2.09e-118	up
NEK10	7.05e-46	1.11455	0.227	0.12	1.21e-39	up		RGS1	5.81802639660725e-310	1.52893	0.497	0.255	1e-303	up		MIR223HG	1.47e-149	1.24236	0.41	0.228	2.52e-143	up		TMSB4X	0	2.07795	0.955	0.658	0	up		SOCS6	2.56e-123	1.02912	0.384	0.207	4.4e-117	up
KHDRBS3	2.41e-45	1.06103	0.744	0.477	4.15e-39	up		RAB31	0	1.77946	0.866	0.586	1.74e-302	up		PYGL	1.9e-148	1.38332	0.344	0.167	3.26e-142	up		FTL	0	1.89555	0.974	0.728	0	up		LTA4H	4.37e-120	1.37647	0.248	0.102	7.51e-114	up
KCNIP1-OT1	3.92e-45	1.01529	0.224	0.107	6.74e-39	up		MIR181A1HG	2.15e-307	1.72599	0.455	0.242	3.69e-301	up		PCGF3-AS1	6.58e-148	1.27025	0.391	0.208	1.13e-141	up		RPL24	2.22093630211459e-315	2.62113	0.696	0.201	0	up		ABCC5	1.77e-116	1.11487	0.332	0.17	3.04e-110	up
LOC339975	1.15e-44	3.16355	0.165	0.017	1.97e-38	up		TAMALIN	5.66e-301	3.51414	0.326	0.024	9.72e-295	up		CD163L1	4.51e-146	2.1769	0.174	0.044	7.76e-140	up		RPS8	1.46358328056865e-313	2.4023	0.766	0.287	2.51e-307	up		TPRG1	1.28e-110	1.81868	0.157	0.047	2.19e-104	up
PDXP-DT	1.76e-44	1.0936	0.109	0.049	3.03e-38	up		PDE3B	1.44e-300	1.68286	0.843	0.534	2.48e-294	up		CHORDC1	9.85e-138	1.24576	0.365	0.19	1.69e-131	up		RPLP2	1.23909677459723e-311	2.80943	0.588	0.287	2.13e-305	up		TNFAIP2	4.52e-110	1.12684	0.292	0.136	7.77e-104	up
STPG2	6.95e-44	1.03328	0.245	0.134	1.19e-37	up		XIST	4.55e-297	1.38749	0.473	0.207	7.81e-291	up		LAP3	1.41e-135	1.14651	0.403	0.224	2.42e-129	up		RPL41	2.86803047141478e-310	2.66989	0.721	0.218	4.93e-304	up		MCTP1	4.94e-108	1.45017	0.221	0.09	8.5e-102	up
OR3A2	3.98e-41	1.41836	0.136	0.057	6.83e-35	up		NAMPT	8.94e-292	2.24029	0.552	0.137	1.54e-285	up		IARS1	1.02e-123	1.42232	0.28	0.132	1.75e-117	up		RPL28	9.08577084680454e-310	2.64706	0.635	0.349	1.56e-303	up		PLXNC1	8.45e-106	1.36738	0.237	0.103	1.45e-99	up
RNF213-AS1	2.99e-40	1.03308	0.113	0.055	5.14e-34	up		PDE4DIP	2.45e-289	2.39188	0.504	0.135	4.2e-283	up		CBWD5	6.1e-122	1.17166	0.394	0.238	1.05e-115	up		TMSB10	6.77e-306	2.41721	0.764	0.28	1.16e-299	up		MYO1D	3.5e-100	1.30154	0.261	0.131	6.01e-94	up
SHISAL2A	5.66e-39	1.0605	0.181	0.086	9.72e-33	up		CREM	1.29e-287	2.00455	0.593	0.174	2.22e-281	up		DNAJB11	2.65e-120	1.90507	0.171	0.055	4.55e-114	up		RPL39	2.79e-304	2.88674	0.629	0.151	4.8e-298	up		SLC47A1	5.96e-95	1.85766	0.123	0.032	1.02e-88	up
LINC01141	3.82e-38	1.01358	0.594	0.307	6.57e-32	up		NFKB1	1.1e-284	2.30995	0.607	0.275	1.88e-278	up		LIMK2	1.33e-119	1.24503	0.338	0.179	2.29e-113	up		AIF1	6.23e-304	2.87145	0.643	0.152	1.07e-297	up		ABCC3	1.62e-94	1.73746	0.136	0.039	2.79e-88	up
C12orf42	3.58e-37	1.16193	0.158	0.072	6.14e-31	up		B3GNT5	1.19e-283	1.87515	0.674	0.293	2.04e-277	up		TALAM1	7.53e-117	1.10138	0.746	0.45	1.29e-110	up		EEF1B2	9.95e-302	2.85021	0.628	0.154	1.71e-295	up		CLIP4	4.64e-94	1.67627	0.146	0.049	7.98e-88	up
CYSLTR1	2.13e-34	1.12317	0.157	0.074	3.65e-28	up		LINC-PINT	9.55e-283	1.17816	0.935	0.73	1.64e-276	up		TMEM163	1.05e-115	1.42812	0.619	0.285	1.8e-109	up		RPS13	5.93e-301	3.10534	0.585	0.123	1.02e-294	up		CD9	4.31e-90	1.44616	0.165	0.06	7.4e-84	up
PLEKHG1	2.1e-33	1.30909	0.12	0.052	3.61e-27	up		USP36	1.6e-281	2.55797	0.466	0.122	2.75e-275	up		PDIA4	2.68e-115	1.85571	0.171	0.055	4.6e-109	up		RPL35A	3.75e-296	2.86764	0.639	0.158	6.45e-290	up		CAPG	1.81e-85	1.12311	0.237	0.113	3.11e-79	up
PRDM11	9.15e-31	1.24991	0.397	0.163	1.57e-24	up		GPBP1	2.51e-281	1.58865	0.75	0.354	4.32e-275	up		PRKY	1.04e-113	1.22816	0.322	0.163	1.79e-107	up		PLEKHA7	1.94e-293	3.59294	0.482	0.06	3.33e-287	up		KCNAB2	2.53e-83	1.50632	0.163	0.065	4.35e-77	up
PLCXD3	1.31e-29	1.15598	0.126	0.056	2.25e-23	up		MSR1	2.55e-281	1.85848	0.728	0.381	4.38e-275	up		CMSS1	3.02e-113	1.00379	0.446	0.284	5.19e-107	up		RPL18A	1.24e-291	2.62834	0.663	0.193	2.13e-285	up		BRI3	7.22e-79	1.04983	0.248	0.124	1.24e-72	up
CGNL1	8.2e-28	1.17251	0.123	0.054	1.41e-21	up		HIF1A	6.4e-280	1.10046	0.699	0.506	1.1e-273	up		TTTY14	2.19e-109	1.1736	0.337	0.174	3.77e-103	up		RPL13	5.32e-291	1.72457	0.926	0.592	9.14e-285	up		TMEM255A	2.58e-78	1.58711	0.138	0.051	4.44e-72	up
HCG22	1.34e-25	1.87032	0.188	0.049	2.3e-19	up		PHF20	5.43e-277	1.77826	0.725	0.361	9.33e-271	up		MANF	2.28e-108	1.95297	0.147	0.043	3.91e-102	up		RPL7	2.06e-289	2.76527	0.633	0.151	3.53e-283	up		RAP2B	3.74e-76	1.41163	0.151	0.057	6.43e-70	up
SUCLG2-DT	6.18e-25	1.05759	0.139	0.076	1.06e-18	up		GPR155	7.73e-265	1.65796	0.406	0.21	1.33e-258	up		ATP2A2	3.26e-108	1.01456	0.418	0.267	5.59e-102	up		HAMP	3.93e-289	3.26985	0.454	0.132	6.75e-283	up		CXCR4	2.25e-74	1.23304	0.187	0.08	3.87e-68	up
PTPRG	2.57e-24	1.87242	0.176	0.047	4.41e-18	up		UBE2F	1.18e-262	2.6981	0.388	0.078	2.03e-256	up		XIST	8.49e-106	1.07073	0.606	0.231	1.46e-99	up		RPL23	1.43e-286	2.60975	0.668	0.193	2.46e-280	up		RPSAP58	1.53e-73	1.3842	0.165	0.07	2.64e-67	up
APBA2	1.39e-22	1.14127	0.112	0.061	2.38e-16	up		IL1A	3.34e-254	4.09122	0.244	0.029	5.74e-248	up		ANKRD22	7.38e-101	1.4383	0.217	0.091	1.27e-94	up		IFITM3	4.46e-284	4.30331	0.307	0.04	7.67e-278	up		GCLC	9.77e-72	1.1017	0.215	0.104	1.68e-65	up
NPIPB3	2.7e-22	1.09088	0.107	0.053	4.63e-16	up		SLC7A5	7.46e-254	1.77592	0.356	0.17	1.28e-247	up		SEC24D	7.38e-100	1.06124	0.353	0.206	1.27e-93	up		CD14	3.71e-283	2.83125	0.571	0.302	6.37e-277	up		LINC01909	8.16e-69	1.07679	0.207	0.098	1.4e-62	up
MIR31HG	1.24e-20	1.08541	0.108	0.057	2.14e-14	up		NR4A2	3e-253	3.4554	0.299	0.029	5.16e-247	up		IKZF2	7.14e-98	1.26578	0.287	0.153	1.23e-91	up		RPS28	1.18e-282	2.6674	0.582	0.304	2.03e-276	up		TBC1D2	2.54e-67	1.51796	0.13	0.049	4.36e-61	up
C12orf75	1.27e-20	1.15003	0.3	0.137	2.18e-14	up		UBE2F-SCLY	2.42e-247	2.72587	0.368	0.077	4.16e-241	up		TMEM50B	1.36e-97	1.36633	0.236	0.112	2.33e-91	up		RPL21	2.03e-282	2.48546	0.668	0.205	3.48e-276	up		DENND2D	2.62e-67	1.45515	0.117	0.036	4.5e-61	up
LOC100506207	1.03e-19	1.08895	0.119	0.071	1.76e-13	up		MALT1	4.93e-247	1.92614	0.596	0.238	8.48e-241	up		CBWD6	9.54e-97	1.09927	0.331	0.193	1.64e-90	up		RPS19	4.8e-277	2.22413	0.714	0.511	8.25e-271	up		GALNTL6	4.87e-61	2.37981	0.133	0.084	8.36e-55	up
C12orf42	1.36e-17	1.33396	0.205	0.076	2.34e-11	up		PFKFB3	1.01e-244	1.1416	0.654	0.478	1.74e-238	up		PRKCA	1.48e-94	1.04644	0.786	0.546	2.54e-88	up		RPS15	8.97e-273	2.29342	0.761	0.29	1.54e-266	up		FPR3	1.71e-57	1.06161	0.161	0.067	2.94e-51	up
PTPN14	5.73e-17	1.20602	0.235	0.105	9.85e-11	up		RGS1	5.97e-241	1.49573	0.687	0.265	1.03e-234	up		HSPA5	7.59e-92	1.33554	0.503	0.176	1.3e-85	up		S100A11	1.4e-268	3.12964	0.432	0.152	2.41e-262	up		SLC36A1	6.67e-56	1.08384	0.169	0.079	1.15e-49	up
ACY3	5.87e-17	2.08172	0.11	0.028	1.01e-10	up		SYTL3	1e-238	1.76995	0.637	0.279	1.72e-232	up		FLOT2	2.55e-91	1.13952	0.292	0.161	4.38e-85	up		YBX1	4.49e-267	2.62551	0.626	0.176	7.72e-261	up		FCGR2B	1.52e-54	1.33132	0.123	0.051	2.61e-48	up
IGSF10	1.29e-16	1.07243	0.262	0.108	2.22e-10	up		CTTNBP2	2.08e-238	1.05602	0.703	0.538	3.58e-232	up		SPATA6	4.06e-91	1.08668	0.631	0.321	6.97e-85	up		RPS16	1.24e-266	2.3052	0.717	0.264	2.14e-260	up		GAS2L3	1.3e-53	1.44591	0.104	0.037	2.24e-47	up
CERNA2	1.55e-12	1.37608	0.199	0.099	2.67e-06	up		PRDM1	5.37e-236	2.40164	0.421	0.094	9.23e-230	up		SLC7A1	1.31e-90	1.67536	0.161	0.06	2.26e-84	up		FAU	1.32e-266	2.39509	0.719	0.248	2.27e-260	up		TNFRSF14	4.25e-49	1.29855	0.114	0.048	7.3e-43	up
ROBO1	1.94e-12	1.08946	0.199	0.096	3.33e-06	up		MBOAT7	4.24e-234	2.44347	0.423	0.096	7.28e-228	up		FCGR1BP	2.98e-85	1.34139	0.206	0.091	5.12e-79	up		RPS27	4.93e-266	2.77012	0.568	0.296	8.47e-260	up		TIGD4	1.5e-46	1.20847	0.11	0.044	2.59e-40	up
TPTEP1	4.01e-10	1.11001	0.144	0.059	0.00068848	up		BAG3	1.81e-233	3.0321	0.332	0.052	3.11e-227	up		FCGR1CP	5.94e-85	1.39842	0.193	0.085	1.02e-78	up		RPL8	2.24e-263	2.22608	0.744	0.283	3.85e-257	up		FGR	4.21e-46	1.35756	0.103	0.042	7.23e-40	up
GPAT3	4.24e-10	1.10365	0.139	0.049	0.000728929	up		SPTLC3	8.08e-233	1.88045	0.315	0.146	1.39e-226	up		FCGBP	5.07e-84	1.58943	0.506	0.254	8.7e-78	up		RPL5	1.3e-261	2.21045	0.72	0.285	2.23e-255	up		MFHAS1	1.75e-45	1.03524	0.148	0.069	3.01e-39	up
LOC101928166	6.19e-10	1.10692	0.148	0.065	0.00106422	up		CHSY1	4.56e-229	1.75294	0.66	0.338	7.84e-223	up		LOC100288069	1.13e-81	1.62401	0.153	0.059	1.94e-75	up		RPS7	1.56e-260	2.36696	0.679	0.221	2.68e-254	up		LOC283194	2.18e-45	1.31126	0.105	0.042	3.74e-39	up
GIMAP7	2.28e-09	1.29177	0.118	0.049	0.00391044	up		B4GALT1	2.96e-228	1.63418	0.654	0.299	5.08e-222	up		TMED8	2.72e-81	1.17015	0.254	0.133	4.67e-75	up		RPL38	3.62e-257	2.66665	0.63	0.171	6.22e-251	up		ALOX15B	1.3e-44	1.08678	0.135	0.065	2.23e-38	up
ALDH1A3-AS1	1.4e-08	1.02976	0.144	0.062	0.0240645	up		RANBP2	1.69e-224	2.13369	0.603	0.264	2.9e-218	up		FAM157A	2.66e-80	1.49215	0.41	0.127	4.57e-74	up		RPL17	6.38e-254	2.98431	0.508	0.098	1.1e-247	up		ADARB1	1.61e-43	1.13013	0.133	0.065	2.76e-37	up
HS3ST4	1.38338380835549e-322	1.04833	0.945	0.764	2.37693420966783e-316	up		ANKRD11	6.52e-222	1.21704	0.875	0.625	1.12e-215	up		CLEC5A	4.14e-78	1.60637	0.166	0.075	7.11e-72	up		RPS3	1.98e-253	2.03326	0.774	0.331	3.41e-247	up		ERN1	3.94e-43	1.00811	0.152	0.077	6.77e-37	up
ACSL1	2e-288	-1.82591	0.325	0.549	3.44e-282	down		KDM6B	8.95e-221	3.30021	0.267	0.031	1.54e-214	up		HIBCH	7.56e-78	1.01935	0.345	0.232	1.3e-71	up		RPL9	1.96e-252	2.83482	0.536	0.12	3.37e-246	up		HGF	1.72e-42	1.10771	0.122	0.055	2.96e-36	up
SLC11A1	9.41e-236	-1.71613	0.239	0.451	1.62e-229	down		FAM102B	3.89e-214	1.57826	0.658	0.322	6.68e-208	up		FLT1	2.95e-76	1.60667	0.135	0.046	5.07e-70	up		RPLP1	1.1e-251	2.35956	0.667	0.452	1.89e-245	up		LOC100287290	1.3e-32	1.05216	0.1	0.045	2.23e-26	up
CD163	3.88e-214	-3.11402	0.059	0.227	6.67e-208	down		RELB	1.53e-213	2.86027	0.305	0.047	2.63e-207	up		SLC39A14	4.35e-75	2.02434	0.102	0.03	7.47e-69	up		RPL17-C18orf32	5.51e-249	2.78755	0.538	0.12	9.47e-243	up		LGALS3	3.34200824816394e-318	3.6268	0.18	0.02	5.74224859802003e-312	up
GRID2	5.66e-204	-2.62123	0.154	0.331	9.72e-198	down		SLC7A5	2.05e-212	1.58521	0.578	0.174	3.52e-206	up		PUS7	7.26e-72	1.30874	0.183	0.084	1.25e-65	up		RPS15	9.75e-247	2.55196	0.553	0.294	1.67e-240	up		KCNMA1	4.94065645841247e-324	1.03156	0.87	0.716	8.48905074881367e-318	up
PDE4B	2.18e-200	-1.51488	0.364	0.534	3.75e-194	down		SRGN	8.77e-210	1.30461	0.78	0.45	1.51e-203	up		UBE2J1	2.05e-71	1.28009	0.197	0.097	3.53e-65	up		RPL35	4.53e-242	2.09214	0.737	0.291	7.79e-236	up		ST6GALNAC3	2.77e-277	-1.17704	0.481	0.719	4.76e-271	down
DPYD	4.67e-179	-1.25761	0.557	0.679	8.02e-173	down		RAB20	5.17e-207	1.67555	0.558	0.194	8.88e-201	up		YARS1	2.2e-71	1.35131	0.176	0.079	3.78e-65	up		RPL37A	1.59e-239	2.49524	0.58	0.336	2.73e-233	up		FOXP2	4.81e-238	-1.50692	0.252	0.501	8.27e-232	down
FTH1	4.62e-159	-2.07992	0.273	0.505	7.94e-153	down		THEMIS2	2.45e-204	1.72789	0.309	0.153	4.21e-198	up		DDX21	5.24e-71	1.05271	0.252	0.138	9.01e-65	up		FTH1	7.51e-238	1.8712	0.867	0.475	1.29e-231	up		IGSF21	1.99e-180	-1.12181	0.346	0.562	3.42e-174	down
SLC7A5	2.51e-158	-2.32017	0.075	0.218	4.32e-152	down		SLC43A2	3.61e-204	1.98151	0.526	0.203	6.21e-198	up		PIM1	2.91e-70	1.4203	0.157	0.064	5e-64	up		C1QB	9.23e-237	1.98023	0.724	0.541	1.59e-230	up		PRKCA	2.62e-161	-1.12785	0.394	0.579	4.5e-155	down
FAM110B	1.1e-153	-2.35658	0.08	0.223	1.88e-147	down		ERGIC1	1.24e-203	1.53335	0.628	0.279	2.13e-197	up		SIGLEC10	1.04e-69	1.03453	0.275	0.164	1.79e-63	up		C1QA	1.25e-233	2.42678	0.568	0.343	2.14e-227	up		KCNIP1	2.34e-155	-1.0985	0.369	0.557	4.02e-149	down
FTL	4.27e-149	-1.62342	0.583	0.749	7.33e-143	down		MRPS6	1.54e-202	2.08611	0.472	0.162	2.64e-196	up		ERC2	5.75e-69	1.17939	0.469	0.194	9.88e-63	up		APOC1	9.87e-232	3.57407	0.323	0.079	1.7e-225	up		GRID2	3.5e-153	-1.97667	0.152	0.327	6.01e-147	down
SRGN	4.62e-143	-1.54628	0.354	0.489	7.94e-137	down		CXCR4	2.13e-201	2.29197	0.372	0.078	3.66e-195	up		HYOU1	8.73e-68	1.6254	0.122	0.044	1.5e-61	up		RPL6	2.28e-229	2.0618	0.709	0.284	3.92e-223	up		LINC02712	2.44e-135	-2.1199	0.066	0.21	4.19e-129	down
RGS1	5.45e-132	-1.48035	0.158	0.312	9.36e-126	down		TNFAIP3	1.1e-200	2.85381	0.308	0.064	1.89e-194	up		MAP3K20	4.03e-67	1.27002	0.192	0.096	6.92e-61	up		RPL10	2.66e-228	2.41967	0.599	0.375	4.57e-222	up		KHDRBS3	2.66e-123	-1.07146	0.339	0.503	4.57e-117	down
PADI2	1.04e-125	-1.44084	0.436	0.552	1.79e-119	down		MAP2K3	1.06e-198	2.98641	0.266	0.036	1.82e-192	up		STIP1	5.94e-67	1.05164	0.253	0.148	1.02e-60	up		PFDN5	1.8e-226	2.54823	0.58	0.156	3.09e-220	up		TMEM163	1.74e-109	-1.53276	0.172	0.316	2.99e-103	down
APOE	1.69e-125	-1.49483	0.593	0.731	2.91e-119	down		RILPL2	9.27e-198	2.36505	0.371	0.091	1.59e-191	up		HSP90B1	2.94e-66	1.01406	0.521	0.238	5.04e-60	up		RPL27	4.93e-226	2.50159	0.586	0.159	8.48e-220	up		ERC2	5.39e-102	-1.74785	0.094	0.22	9.26e-96	down
NAMPT	5.87e-121	-2.63968	0.065	0.177	1.01e-114	down		ZSWIM6	4.56e-197	1.02152	0.95	0.8	7.84e-191	up		LRP8	1.8e-65	1.2114	0.199	0.101	3.1e-59	up		APOO	7.65e-221	2.78282	0.492	0.105	1.31e-214	up		HAMP	1.07e-95	-2.45319	0.058	0.157	1.84e-89	down
TMEM163	1.92e-115	-1.66474	0.192	0.316	3.3e-109	down		DUSP1	6.73e-197	1.70598	0.529	0.178	1.16e-190	up		TXLNGY	1.98e-63	1.06706	0.224	0.118	3.4e-57	up		RPS15A	5.83e-218	2.4856	0.58	0.162	1e-211	up		ADGRB3	5.51e-86	-1.3607	0.107	0.229	9.46e-80	down
TBC1D14	2.08e-112	-1.08285	0.367	0.497	3.58e-106	down		UBE2H	1.22e-196	1.60437	0.62	0.285	2.1e-190	up		MICAL2	2.16e-56	1.35535	0.139	0.061	3.71e-50	up		RPL3	9.81e-216	1.80628	0.79	0.398	1.69e-209	up		RASGEF1C	5.22e-76	-1.6418	0.08	0.179	8.96e-70	down
HIF1A	3.44e-112	-1.15816	0.435	0.55	5.92e-106	down		ELF2	1.61e-193	1.13863	0.588	0.439	2.76e-187	up		CALR	1.25e-54	1.07759	0.413	0.166	2.15e-48	up		EIF1	2.03e-214	2.0058	0.706	0.306	3.49e-208	up		PLAC8	4.32e-69	-2.07627	0.027	0.103	7.42e-63	down
DHFR	1.01e-110	-1.30967	0.334	0.463	1.74e-104	down		VMP1	3.29e-193	1.14581	0.791	0.469	5.66e-187	up		MMRN1	1.41e-54	1.53373	0.122	0.057	2.43e-48	up		RPL15	2.66e-213	2.01162	0.69	0.281	4.58e-207	up		SLC7A5	5.15e-69	-1.45932	0.114	0.209	8.85e-63	down
P4HA1	8.97e-105	-1.19783	0.346	0.468	1.54e-98	down		MYO9B	3.95e-193	1.20086	0.832	0.549	6.78e-187	up		CRELD1	1.94e-54	1.28344	0.148	0.072	3.33e-48	up		FAU	3.16e-213	2.60409	0.487	0.253	5.43e-207	up		LRRC4C	7.41e-52	-1.98715	0.056	0.123	1.27e-45	down
TBC1D8	6.96e-102	-1.51748	0.118	0.241	1.2e-95	down		SIK3	4.09e-193	1.30309	0.765	0.46	7.03e-187	up		OPRM1	9.54e-54	1.29193	0.327	0.118	1.64e-47	up		CD74	4.92e-212	1.68086	0.822	0.713	8.45e-206	up		SLC2A3	2.11e-49	-1.0511	0.087	0.17	3.62e-43	down
RPLP1	9.18e-98	-1.60698	0.306	0.473	1.58e-91	down		PDE4DIPP2	6.44e-192	2.23506	0.395	0.117	1.11e-185	up		SLC17A9	2.56e-53	1.30423	0.147	0.074	4.4e-47	up		UQCRB	1.64e-211	2.51538	0.551	0.136	2.82e-205	up		PRDM11	4.81e-41	-1.1699	0.108	0.176	8.26e-35	down
RPL10	7.25e-96	-1.76654	0.229	0.397	1.24e-89	down		MCL1	1.69e-190	1.98564	0.428	0.123	2.91e-184	up		RCC1	2.42e-52	1.48975	0.11	0.045	4.16e-46	up		RPL10A	1.92e-211	2.35698	0.582	0.181	3.3e-205	up		SPON1	1.2e-40	-1.31558	0.061	0.127	2.06e-34	down
BCL6	3.03e-95	-1.61086	0.082	0.195	5.2e-89	down		SLC11A1	1.66e-188	1.15966	0.76	0.399	2.85e-182	up		GRIK1-AS2	3.33e-52	1.21431	0.158	0.079	5.73e-46	up		RPL41	1.31e-210	2.68854	0.456	0.224	2.25e-204	up		EMB	1.51e-40	-1.06372	0.094	0.169	2.59e-34	down
TUBA1B	6.01e-95	-1.38755	0.257	0.433	1.03e-88	down		TNFRSF1B	3.53e-187	1.11116	0.767	0.422	6.07e-181	up		RAB27A	3.92e-52	1.01753	0.211	0.12	6.74e-46	up		RN7SK	4.11e-210	1.50471	0.796	0.601	7.06e-204	up		IGSF10	3.66e-39	-1.31611	0.057	0.119	6.29e-33	down
GAPDH	1.96e-94	-1.62347	0.201	0.378	3.36e-88	down		PLSCR1	8.77e-186	1.17085	0.523	0.37	1.51e-179	up		FIRRE	2.36e-51	1.01353	0.216	0.128	4.05e-45	up		ARMC9	4.12e-210	3.25525	0.336	0.105	7.08e-204	up		PPA1	1.38e-38	-1.02597	0.115	0.188	2.38e-32	down
TMSB4X	1.69e-91	-1.07674	0.537	0.678	2.9e-85	down		MAP4K3	2.86e-185	1.42182	0.693	0.383	4.92e-179	up		ITGB3BP	7.04e-51	1.11029	0.178	0.096	1.21e-44	up		RPL28	4.19e-210	1.89251	0.765	0.347	7.19e-204	up		CERNA2	3.56e-38	-1.59024	0.051	0.108	6.11e-32	down
RPS18	2.71e-89	-1.85811	0.166	0.328	4.65e-83	down		MAN1A1	6.68e-183	1.57014	0.672	0.377	1.15e-176	up		PDIA5	9.27e-51	1.40981	0.119	0.05	1.59e-44	up		CYBA	1.27e-207	2.21117	0.591	0.413	2.18e-201	up		PTPN14	1.43e-37	-1.352	0.056	0.115	2.45e-31	down
RPL3	1.18e-87	-1.39988	0.251	0.423	2.02e-81	down		PDE4B	4.83e-180	1.10384	0.804	0.491	8.29e-174	up		PMM2	1.32e-50	1.17801	0.362	0.149	2.27e-44	up		C1QC	2.08e-206	2.26233	0.56	0.343	3.58e-200	up		C4orf19	2.68e-37	-1.2417	0.055	0.117	4.61e-31	down
LOC100419170	2.07e-87	-2.0975	0.138	0.219	3.56e-81	down		RAMP1	6.13e-180	2.94561	0.254	0.039	1.05e-173	up		SERPINA1	6.1e-50	1.0809	0.162	0.08	1.05e-43	up		RPS21	7.73e-206	2.60613	0.55	0.154	1.33e-199	up		CADM2	9.2e-37	-1.50814	0.165	0.218	1.58e-30	down
HAMP	2.19e-86	-2.22244	0.071	0.157	3.77e-80	down		XIST	2.58e-179	1.55234	0.543	0.227	4.44e-173	up		SH2D4A	1.99e-49	1.51841	0.107	0.047	3.43e-43	up		RPL36A-HNRNPH2	4.73e-204	3.52634	0.37	0.042	8.13e-198	up		LOC100419170	2.15e-35	-1.22293	0.162	0.214	3.7e-29	down
UCHL1	2.21e-86	-1.98469	0.094	0.247	3.8e-80	down		ID2	3.52e-177	2.29532	0.401	0.152	6.04e-171	up		DPH5-DT	2e-49	1.43425	0.114	0.049	3.44e-43	up		ACTB	1.58e-199	1.89537	0.685	0.51	2.72e-193	up		NCAM2	1.86e-34	-2.0021	0.057	0.101	3.19e-28	down
RPS2	1.1e-85	-1.41853	0.27	0.433	1.89e-79	down		THEMIS2	7.18e-177	1.6	0.506	0.155	1.23e-170	up		SDF2L1	3.46e-49	1.40948	0.105	0.04	5.95e-43	up		RPL36	5.93e-197	2.20288	0.627	0.21	1.02e-190	up		IL1RAPL1	5.8e-34	-2.0934	0.106	0.145	9.97e-28	down
RPS27	1.15e-84	-2.03808	0.167	0.318	1.98e-78	down		FNIP2	5.45e-176	1.3713	0.722	0.428	9.36e-170	up		NETO2	1.03e-47	1.22624	0.142	0.071	1.78e-41	up		RPL38	8.38e-197	2.61563	0.423	0.175	1.44e-190	up		C12orf75	1.71e-33	-1.02423	0.086	0.148	2.94e-27	down
MIR181A1HG	8.7e-83	-1.3176	0.18	0.288	1.49e-76	down		SH2B3	3.42e-175	1.46977	0.614	0.308	5.87e-169	up		ARHGAP20	1.87e-47	1.16361	0.341	0.138	3.21e-41	up		S100A8	2.43e-192	4.56193	0.201	0.021	4.18e-186	up		PTPRD	9.93e-33	-1.90079	0.067	0.107	1.71e-26	down
FTH1	9.56e-82	-1.3834	0.432	0.496	1.64e-75	down		CYTH1	1.1e-174	1.2296	0.746	0.424	1.89e-168	up		SHOC1	4.43e-47	1.00104	0.397	0.175	7.62e-41	up		RPL36A	1.06e-187	3.42356	0.357	0.042	1.82e-181	up		DNAJB1	1.55e-32	-1.28675	0.064	0.115	2.66e-26	down
SLC2A3	1.04e-81	-1.86364	0.082	0.173	1.79e-75	down		PPARD	1.58e-174	1.10254	0.779	0.446	2.71e-168	up		EDEM1	1.11e-46	1.00559	0.178	0.096	1.91e-40	up		RPL31	1.6e-187	2.28501	0.562	0.181	2.75e-181	up		ANKRD22	4.14e-32	-1.11692	0.056	0.112	7.11e-26	down
UBXN2B	1.07e-81	-1.21658	0.19	0.3	1.83e-75	down		PEAK1	4.63e-167	1.30133	0.736	0.436	7.96e-161	up		PXN	1.46e-46	1.00295	0.189	0.107	2.5e-40	up		RPL13A	1.72e-186	1.8559	0.69	0.296	2.95e-180	up		PPP2R2B	6.65e-30	-1.86227	0.083	0.121	1.14e-23	down
SH3PXD2B	9.91e-81	-1.9969	0.039	0.124	1.7e-74	down		SOCS3	3.86e-166	3.378	0.201	0.017	6.63e-160	up		PDPN	4.05e-46	1.2119	0.144	0.076	6.95e-40	up		RPL13	2.12e-186	1.92039	0.721	0.597	3.64e-180	up		CNTNAP2	1.14e-29	-1.18352	0.112	0.167	1.96e-23	down
MSR1	2.48e-80	-1.13296	0.314	0.415	4.26e-74	down		ABHD3	3.17e-165	1.30881	0.687	0.388	5.45e-159	up		NUS1	4.94e-46	1.08287	0.174	0.097	8.49e-40	up		RPL13AP5	7.93e-186	2.85669	0.417	0.075	1.36e-179	up		H2AC19	1.72e-29	-1.43485	0.066	0.112	2.95e-23	down
TNFRSF1B	1.55e-79	-1.00928	0.355	0.457	2.67e-73	down		SEC14L1	5.63e-165	1.17873	0.491	0.35	9.68e-159	up		PRKCA-AS1	6.49e-46	1.94619	0.171	0.043	1.11e-39	up		CD63	8.13e-185	2.43223	0.465	0.253	1.4e-178	up		H2AC18	2e-29	-1.43431	0.066	0.112	3.44e-23	down
RPS27A	1.02e-77	-1.5647	0.172	0.324	1.76e-71	down		SNAP23	2.77e-164	1.52219	0.555	0.249	4.76e-158	up		XBP1	8.96e-45	1.07158	0.156	0.08	1.54e-38	up		RPS29	6.21e-182	2.16553	0.6	0.217	1.07e-175	up		NRXN3	1.21e-28	-1.13268	0.104	0.156	2.07e-22	down
CREM	1.53e-76	-1.57459	0.118	0.212	2.62e-70	down		TFRC	5.38e-164	2.5892	0.308	0.075	9.25e-158	up		PRR5	2.22e-44	1.20355	0.136	0.067	3.81e-38	up		RPS9	6.39e-180	1.77218	0.723	0.352	1.1e-173	up		ANK3	1.28e-28	-1.45011	0.058	0.1	2.21e-22	down
HSPH1	3.9e-75	-1.38217	0.243	0.336	6.71e-69	down		PDE8A	1.11e-163	1.30914	0.684	0.394	1.9e-157	up		PSTPIP2	3.85e-44	1.004	0.199	0.12	6.62e-38	up		RPS18	4.35e-178	2.28612	0.52	0.307	7.47e-172	up		MB21D2	1.48e-25	-1.05905	0.115	0.162	2.54e-19	down
MYO1E	5.01e-75	-1.13326	0.271	0.381	8.61e-69	down		DNAJB6	3.94e-163	1.24984	0.681	0.384	6.77e-157	up		CCDC144CP	3.9e-44	1.10079	0.188	0.12	6.7e-38	up		RACK1	6.88e-177	2.03909	0.615	0.237	1.18e-170	up		PCDH9	3.11e-25	-1.92121	0.185	0.21	5.35e-19	down
CD14	8.97e-75	-1.65643	0.177	0.324	1.54e-68	down		C5AR1	3.48e-162	2.06534	0.355	0.087	5.98e-156	up		CASP1	5.87e-44	1.09676	0.167	0.097	1.01e-37	up		EEF1G	1.36e-176	2.24742	0.539	0.174	2.34e-170	up		FAM110B	4.44e-25	-1.03589	0.163	0.207	7.63e-19	down
MB21D2	9.03e-75	-1.80087	0.083	0.169	1.55e-68	down		EEPD1	6.93e-161	1.95203	0.435	0.174	1.19e-154	up		FAM20A	7.63e-44	1.02272	0.159	0.079	1.31e-37	up		RPL36AL	5.21e-176	2.69441	0.437	0.098	8.95e-170	up		MAGI2	1.59e-21	-1.48557	0.108	0.136	2.73e-15	down
RPL7A	5.86e-74	-1.47461	0.217	0.363	1.01e-67	down		RHOH	1.86e-159	2.15175	0.356	0.106	3.19e-153	up		HISLA	8.42e-44	1.48891	0.251	0.088	1.45e-37	up		RPL18	2.13e-175	2.15895	0.56	0.388	3.66e-169	up		LRP1B	2.66e-21	-1.0005	0.108	0.15	4.57e-15	down
ADGRE2	7.37e-74	-1.49753	0.098	0.189	1.27e-67	down		SYAP1	5.39e-159	2.14551	0.346	0.088	9.27e-153	up		BZW2	4e-43	1.41627	0.107	0.051	6.87e-37	up		SLMO2-ATP5E	5.03e-174	3.32591	0.335	0.043	8.65e-168	up		ERBB4	2.8e-21	-1.26585	0.081	0.116	4.81e-15	down
RPL15	3.16e-73	-1.56281	0.16	0.305	5.44e-67	down		ATP6V0A1	1.38e-158	1.41856	0.622	0.32	2.38e-152	up		C2orf27A	1.49e-42	1.4525	0.102	0.049	2.56e-36	up		RPL7A	2.67e-173	2.24836	0.526	0.345	4.59e-167	up		PALM2AKAP2	9.4e-21	-1.13285	0.068	0.104	1.62e-14	down
RPL11	4.45e-73	-1.53775	0.238	0.379	7.65e-67	down		NFKBID	5.74e-158	2.45889	0.287	0.058	9.87e-152	up		TMED7-TICAM2	7.23e-40	1.30401	0.111	0.055	1.24e-33	up		RPL21P28	2.99e-172	3.85885	0.274	0.025	5.13e-166	up		CTNND2	2.19e-20	-1.1207	0.065	0.101	3.76e-14	down
PVT1	1.63e-72	-1.43728	0.103	0.197	2.81e-66	down		SKIL	3.26e-157	1.13232	0.695	0.369	5.6e-151	up		PHLDB3	2.19e-39	1.7441	0.16	0.034	3.76e-33	up		RPS2	2.75e-171	1.60118	0.775	0.409	4.73e-165	up		CTNNA3	4.78e-18	-1.26208	0.116	0.144	8.21e-12	down
RPL13	6.62e-72	-1.06899	0.487	0.612	1.14e-65	down		IFRD1	3.55e-157	1.79108	0.444	0.146	6.1e-151	up		MIPOL1	1.64e-37	1.05288	0.146	0.083	2.81e-31	up		RPL37	1.63e-170	2.18018	0.506	0.291	2.8e-164	up		IRAK2	5.27e-18	-1.08134	0.08	0.113	9.05e-12	down
SYT1	1.08e-71	-1.79073	0.11	0.249	1.86e-65	down		SLC22A23	2.1e-156	1.59497	0.335	0.205	3.6e-150	up		FCGR1BP	1.81e-37	1.14894	0.266	0.097	3.11e-31	up		APOC1P1	6.74e-170	2.85449	0.344	0.132	1.16e-163	up		RNF220	1.13e-16	-1.44329	0.107	0.125	1.94e-10	down
EEF1A1	2.21e-71	-1.1307	0.351	0.497	3.79e-65	down		CTSB	4.05e-156	1.10939	0.873	0.678	6.96e-150	up		AARS1	5.75e-37	1.01766	0.143	0.079	9.87e-31	up		RPL8	4.67e-169	2.25381	0.489	0.289	8.03e-163	up		GPM6B	4.29e-14	-1.13722	0.115	0.135	7.36e-08	down
RPL19	7.21e-71	-1.68368	0.167	0.306	1.24e-64	down		GNA12	3.75e-155	1.74469	0.454	0.175	6.45e-149	up		SEPTIN9	2.56e-36	1.02197	0.15	0.086	4.41e-30	up		CALR	1.12e-167	2.59063	0.382	0.167	1.93e-161	up		TF	7.68e-14	-1.07345	0.139	0.158	1.32e-07	down
SDCBP	1.29e-70	-1.09819	0.222	0.324	2.22e-64	down		AZIN1	5.08e-155	1.86891	0.401	0.125	8.72e-149	up		FKBP4	1.2e-35	1.00524	0.148	0.086	2.05e-29	up		BST2	9.59e-166	2.59845	0.362	0.162	1.65e-159	up		ST18	2.85e-08	-1.28798	0.097	0.101	0.0489126	down
RPL37A	3.99e-70	-1.57917	0.215	0.356	6.86e-64	down		ABI1	8.91e-155	1.12806	0.746	0.457	1.53e-148	up		POLR1A	1.51e-35	1.01748	0.141	0.079	2.6e-29	up		GAPDH	1.25e-163	1.99177	0.551	0.356	2.16e-157	up
CEMIP2	4.53e-70	-2.20696	0.03	0.101	7.79e-64	down		STX11	3.24e-154	2.56726	0.254	0.044	5.56e-148	up		CHCHD7	2.44e-34	1.11351	0.261	0.1	4.19e-28	up		ATP5F1E	5.59e-163	3.18029	0.332	0.046	9.6e-157	up
RPS12	4.71e-69	-1.69425	0.143	0.279	8.09e-63	down		PRKCH	1.26e-153	1.25245	0.679	0.383	2.16e-147	up		CD93	3.15e-34	1.07264	0.113	0.052	5.41e-28	up		RPS2	6.72e-163	2.10964	0.573	0.414	1.15e-156	up
GK	1.56e-67	-1.28553	0.147	0.244	2.67e-61	down		MIR29B2CHG	1.37e-153	1.29661	0.594	0.276	2.35e-147	up		SLC25A19	5.6e-34	1.03922	0.121	0.06	9.62e-28	up		TYROBP	3.39e-162	2.30594	0.443	0.255	5.82e-156	up
RNF144B	1.74e-67	-1.1592	0.239	0.329	3e-61	down		IER3	1.14e-152	1.89156	0.408	0.128	1.95e-146	up		ANKRD22	1.34e-33	1.03003	0.265	0.099	2.3e-27	up		DDIT4	6.28e-162	2.91881	0.308	0.112	1.08e-155	up
LIMK2	1.79e-67	-1.33335	0.118	0.21	3.07e-61	down		SGK1	1.8e-152	1.22281	0.675	0.364	3.09e-146	up		TPRG1	9.71e-33	1.16239	0.11	0.055	1.67e-26	up		RPL11	4.03e-161	2.03008	0.548	0.361	6.92e-155	up
ZFP36	3.26e-67	-1.53711	0.081	0.167	5.61e-61	down		MAP3K8	1.91e-152	1.29757	0.389	0.247	3.28e-146	up		PLAC8	2.38e-32	1.19988	0.235	0.088	4.09e-26	up		S100A9	3.43e-160	4.28821	0.18	0.024	5.89e-154	up
JAK3	3.62e-67	-1.13777	0.142	0.242	6.22e-61	down		UBXN2B	5.42e-152	1.27667	0.402	0.264	9.31e-146	up		URB1	3.16e-32	1.01421	0.123	0.068	5.42e-26	up		ZFP36	8.19e-159	2.56436	0.357	0.146	1.41e-152	up
BCYRN1	3.09e-66	-1.25989	0.589	0.681	5.3e-60	down		CHORDC1	8e-152	1.47937	0.501	0.192	1.37e-145	up		SLC5A9	4.14e-32	2.1412	0.1	0.02	7.12e-26	up		RPL36	3.07e-155	2.32436	0.416	0.214	5.27e-149	up
TALAM1	1.23e-64	-1.02391	0.336	0.471	2.11e-58	down		MB21D2	8.37e-152	1.29742	0.292	0.134	1.44e-145	up		FCGR1CP	4.62e-32	1.16587	0.24	0.092	7.94e-26	up		CST3	6.81e-155	2.10998	0.491	0.304	1.17e-148	up
ALDH1A1	1.24e-64	-2.55804	0.032	0.135	2.13e-58	down		RNF144B	3.57e-151	1.41444	0.591	0.299	6.14e-145	up		SNHG8	8.18e-32	1.07561	0.249	0.094	1.41e-25	up		PPIB	1.45e-148	2.98207	0.276	0.096	2.48e-142	up
DNAJB1	1.6e-64	-1.8008	0.045	0.119	2.76e-58	down		NFKBIA	5.79e-151	1.7353	0.452	0.164	9.94e-145	up		PDIA4	1.05e-29	1.33614	0.183	0.064	1.8e-23	up		RPL7A	2.93e-145	1.60219	0.703	0.341	5.03e-139	up
ANK2	4.01e-62	-1.02982	0.233	0.323	6.9e-56	down		STRBP	8.99e-151	1.44581	0.637	0.361	1.54e-144	up		PAX8-AS1	1.09e-29	1.22412	0.202	0.073	1.88e-23	up		ISG15	3.7e-145	4.25283	0.164	0.023	6.35e-139	up
EIF1	5.42e-62	-1.3781	0.199	0.328	9.31e-56	down		ST3GAL1	5.34e-149	1.32677	0.584	0.274	9.17e-143	up		ST20	2.73e-29	1.06423	0.118	0.069	4.7e-23	up		TOMM7	1.76e-144	2.44467	0.428	0.104	3.02e-138	up
STAB1	6.43e-62	-1.27202	0.126	0.214	1.1e-55	down		SOD2	1.27e-148	1.39788	0.557	0.254	2.18e-142	up		BATF3	5.56e-29	1.06774	0.102	0.053	9.55e-23	up		RPS3	4.79e-142	2.1275	0.493	0.339	8.22e-136	up
GLUL	6.6e-62	-1.07328	0.219	0.311	1.13e-55	down		SRGN	1.57e-148	1.01513	0.583	0.45	2.69e-142	up		OSTC	1.03e-28	1.02247	0.109	0.059	1.78e-22	up		RPL13A	8.9e-142	2.15727	0.469	0.301	1.53e-135	up
C1QA	2.3e-61	-1.35018	0.23	0.362	3.95e-55	down		PTPN1	2.95e-148	1.68236	0.46	0.187	5.06e-142	up		IL21R	3.22e-28	1.06851	0.218	0.083	5.53e-22	up		SERF2	2.63e-141	3.6544	0.194	0.045	4.51e-135	up
RPS14	4.22e-61	-1.46131	0.206	0.333	7.25e-55	down		GK	1.42e-147	1.33578	0.351	0.21	2.45e-141	up		ZFY	1.5e-25	1.02123	0.104	0.057	2.58e-19	up		RPL19	7.34e-141	2.05556	0.483	0.288	1.26e-134	up
ACTG1	5e-61	-1.35346	0.163	0.295	8.59e-55	down		RIPK2	4.2e-147	1.82188	0.388	0.115	7.22e-141	up		PAM	1.87e-25	1.02114	0.108	0.061	3.21e-19	up		RPS11	2.18e-140	2.12115	0.461	0.279	3.75e-134	up
DUSP1	8.19e-61	-1.27169	0.125	0.21	1.41e-54	down		SLC5A3	5.26e-146	2.31727	0.295	0.072	9.04e-140	up		SPDYE2	9.69e-25	1.52924	0.128	0.044	1.66e-18	up		SERF2-C15ORF63	2.8e-139	3.2657	0.224	0.067	4.81e-133	up
CD163	1.72e-60	-2.10643	0.095	0.211	2.96e-54	down		JARID2	1.05e-145	1.304	0.654	0.366	1.8e-139	up		LOC100288069	8.42e-24	1.0944	0.187	0.065	1.45e-17	up		RPS25	1.03e-138	2.36029	0.378	0.186	1.77e-132	up
RPS15	5.41e-60	-1.52454	0.191	0.314	9.29e-54	down		SWAP70	1.16e-145	1.0904	0.722	0.419	2e-139	up		MTRF1	3.64e-23	1.05351	0.103	0.064	6.26e-17	up		RPS19	1.35e-138	1.37084	0.805	0.51	2.32e-132	up
ERC2	6.21e-60	-1.25795	0.132	0.217	1.07e-53	down		RASSF2	5.18e-145	1.20661	0.43	0.299	8.91e-139	up		GABPB1-AS1	2.32e-22	1.0607	0.177	0.066	3.99e-16	up		LOC643339	7.38e-138	2.43625	0.402	0.087	1.27e-131	up
GNA13	6.73e-60	-1.01704	0.268	0.355	1.16e-53	down		ITGAX	5.69e-144	1.3182	0.671	0.402	9.78e-138	up		GRIK1	1.01e-21	1.01736	0.179	0.067	1.74e-15	up		RPS14	5.33e-136	2.06239	0.484	0.316	9.15e-130	up
FAU	8.37e-60	-1.68579	0.152	0.272	1.44e-53	down		CHD2	6.17e-144	1.03857	0.776	0.497	1.06e-137	up		HYOU1	2.43e-19	1.24863	0.134	0.05	4.17e-13	up		RPS17	2.01e-132	1.99336	0.495	0.166	3.45e-126	up
CD63	9.48e-60	-1.53503	0.143	0.271	1.63e-53	down		ADAM9	9.38e-143	1.40914	0.567	0.27	1.61e-136	up		SDF2L1	1.84e-18	1.12481	0.134	0.044	3.15e-12	up		PFN1	3.48e-132	2.76812	0.273	0.105	5.98e-126	up
STMN2	1.1e-59	-2.31049	0.043	0.142	1.88e-53	down		UST	1.85e-142	1.62905	0.544	0.272	3.18e-136	up		PTPN7	2.48e-16	1.15849	0.129	0.048	4.26e-10	up		RPL35	4.3e-131	2.0993	0.457	0.298	7.38e-125	up
PLAUR	7.68e-59	-1.71958	0.067	0.137	1.32e-52	down		SERPINH1	2.76e-142	3.23042	0.182	0.023	4.74e-136	up		PIM1	9.93e-16	1.01336	0.154	0.071	1.71e-09	up		RPL18A	1.57e-130	2.32997	0.382	0.2	2.7e-124	up
MAP1B	2.55e-58	-1.37401	0.184	0.315	4.38e-52	down		HIVEP2	4.77e-142	1.93805	0.363	0.112	8.2e-136	up		ARHGAP26-AS1	3.95e-15	1.18834	0.11	0.042	6.79e-09	up		RPS21	2.6e-130	2.42054	0.338	0.159	4.47e-124	up
TYMP	6.25e-58	-1.22251	0.138	0.221	1.07e-51	down		GLT1D1	2.46e-141	3.88022	0.141	0.013	4.22e-135	up		H2AC20	2.02e-14	1.0635	0.112	0.039	3.46e-08	up		BAIAP2L1	8.03e-130	3.59983	0.228	0.025	1.38e-123	up
RPL41	6.2e-57	-1.73347	0.127	0.242	1.06e-50	down		CD58	2.73e-140	1.56022	0.508	0.25	4.68e-134	up		CTPS1	1.48e-12	1.06748	0.108	0.044	2.53e-06	up		RPS28	5.97e-129	1.70148	0.63	0.305	1.03e-122	up
RGL1	1.05e-56	-1.49235	0.121	0.2	1.8e-50	down		IRS2	4.39e-140	1.22931	0.643	0.361	7.54e-134	up		RCC1	2.35e-11	1.08158	0.107	0.05	4.04e-05	up		CEBPD	7.94e-128	2.07956	0.495	0.332	1.36e-121	up
RPL35	1.26e-56	-1.39374	0.192	0.314	2.16e-50	down		GRAMD1B	1.27e-139	1.38705	0.652	0.39	2.19e-133	up		DLEU7	1.75e-174	-1.71967	0.155	0.381	3.01e-168	down		RPS29	3.18e-127	2.2578	0.392	0.222	5.47e-121	up
RPS3	2.8e-56	-1.29458	0.231	0.354	4.81e-50	down		DGKD	1.66e-139	1.66498	0.42	0.145	2.85e-133	up		TALAM1	3.63e-145	-1.32381	0.278	0.483	6.23e-139	down		RPL32	2.68e-126	2.13548	0.429	0.246	4.6e-120	up
RPL8	4.79e-56	-1.41424	0.184	0.307	8.24e-50	down		ARFGAP3	2.38e-139	1.64138	0.437	0.168	4.09e-133	up		XIST	5.51e-141	-1.74162	0.078	0.265	9.46e-135	down		PRELID1	9.87e-126	3.14175	0.209	0.06	1.7e-119	up
RPS28	8.72e-56	-1.42504	0.203	0.324	1.5e-49	down		SDC2	1.02e-138	2.99249	0.204	0.035	1.74e-132	up		BCYRN1	2.02e-140	-1.15665	0.503	0.694	3.47e-134	down		RPL29	2.3e-125	2.14186	0.395	0.215	3.96e-119	up
RPS11	3.47e-55	-1.43658	0.175	0.296	5.96e-49	down		TAOK3	2.46e-138	1.08095	0.84	0.625	4.22e-132	up		SGK1	9.97e-136	-1.33311	0.195	0.404	1.71e-129	down		RPS16	7.69e-122	2.11778	0.423	0.272	1.32e-115	up
HSPA5	3.96e-55	-1.89219	0.089	0.196	6.8e-49	down		LIMS1	1.17e-137	1.23195	0.763	0.526	2.01e-131	up		OLR1	4.38e-133	-1.82052	0.167	0.353	7.52e-127	down		APOC1	1.58e-120	2.53311	0.355	0.08	2.72e-114	up
RNA28SN5	6.76e-55	-1.48719	0.076	0.147	1.16e-48	down		BASP1	3.55e-137	1.53328	0.527	0.262	6.1e-131	up		SLC22A23	4.1e-121	-1.92328	0.077	0.242	7.05e-115	down		RPL23	1.59e-119	2.18723	0.369	0.201	2.73e-113	up
RPL26	7.87e-55	-1.54593	0.159	0.274	1.35e-48	down		LGMN	2.33e-136	1.92755	0.371	0.12	4.01e-130	up		RPS6KA5	1.68e-116	-1.66666	0.07	0.234	2.88e-110	down		NME1-NME2	1.55e-118	3.34054	0.233	0.029	2.65e-112	up
RPS9	8.18e-55	-1.1874	0.25	0.373	1.41e-48	down		TENT4B	3.07e-136	1.64543	0.457	0.183	5.27e-130	up		KIF26B	2.39e-113	-1.30764	0.144	0.33	4.11e-107	down		RPS10	1.61e-115	3.35127	0.183	0.052	2.76e-109	up
ST18	1.07e-54	-2.48212	0.054	0.109	1.84e-48	down		PAPOLG	6.61e-136	1.62426	0.428	0.149	1.14e-129	up		ADAM7-AS1	4.79e-113	-1.55568	0.128	0.298	8.23e-107	down		RPL3	5.98e-114	1.78768	0.533	0.404	1.03e-107	up
HIVEP2	3.55e-54	-1.57293	0.067	0.137	6.11e-48	down		FBXO34	9.76e-136	1.46586	0.51	0.222	1.68e-129	up		UCHL1	3.06e-108	-1.79982	0.096	0.252	5.27e-102	down		RPS5	8.75e-113	2.32979	0.304	0.138	1.5e-106	up
RPS23	7.06e-54	-1.48243	0.174	0.289	1.21e-47	down		SPAG9	1.46e-135	1.3021	0.588	0.303	2.5e-129	up		NAV2	8.85e-107	-1.44655	0.095	0.254	1.52e-100	down		IFI30	4.21e-112	2.70537	0.243	0.093	7.23e-106	up
RPS4X	1.02e-53	-1.69115	0.124	0.233	1.76e-47	down		CCDC26	2.04e-134	1.0356	0.419	0.255	3.5e-128	up		GPR183	4.11e-95	-2.22109	0.047	0.17	7.06e-89	down		GAPDH	9.14e-112	1.38192	0.678	0.354	1.57e-105	up
LGMN	1.15e-53	-1.66245	0.075	0.144	1.98e-47	down		ELF2	4.18e-133	1.02832	0.725	0.444	7.18e-127	up		FOS	2.27e-94	-2.37837	0.044	0.16	3.9e-88	down		RPS12	2.07e-111	1.90498	0.429	0.262	3.56e-105	up
PDE4DIPP4	1.64e-53	-1.15606	0.137	0.218	2.81e-47	down		ETS2	4.52e-133	1.2322	0.59	0.298	7.76e-127	up		PLP1	2.56e-94	-1.93044	0.15	0.304	4.4e-88	down		HLA-DRA	1.33e-110	1.14099	0.796	0.522	2.28e-104	up
RNA45SN5	4.06e-53	-1.44231	0.066	0.135	6.98e-47	down		LITAF	7.98e-133	1.385	0.51	0.211	1.37e-126	up		MAP1B	3.54e-93	-1.4102	0.165	0.323	6.09e-87	down		CLIC1	1.75e-110	2.83154	0.224	0.085	3e-104	up
SNAP25	5.49e-53	-1.87805	0.071	0.173	9.43e-47	down		TRAF3	1.55e-131	1.40297	0.543	0.275	2.67e-125	up		CD83	3e-92	-2.82331	0.032	0.14	5.16e-86	down		NME2	8.51e-110	3.20938	0.228	0.033	1.46e-103	up
RPLP2	1.19e-52	-1.50911	0.19	0.308	2.05e-46	down		FOSL2	1.01e-130	2.49715	0.226	0.03	1.73e-124	up		AZIN2	1.02e-91	-1.7555	0.058	0.189	1.75e-85	down		BTF3	9.02e-110	2.51929	0.323	0.075	1.55e-103	up
HSP90B1	5.24e-52	-1.53149	0.145	0.256	9e-46	down		RASSF5	1.84e-130	1.70979	0.373	0.108	3.17e-124	up		SMIM35	3.81e-91	-2.37264	0.026	0.134	6.54e-85	down		RBFOX2	2.01e-108	1.90969	0.442	0.135	3.45e-102	up
RPL18	6.49e-52	-1.1385	0.286	0.404	1.12e-45	down		SLC2A3	8.26e-130	1.50082	0.441	0.143	1.42e-123	up		ATP1B1	1.75e-88	-1.47631	0.106	0.254	3.01e-82	down		PLCG2	3.72e-106	1.13903	0.781	0.713	6.39e-100	up
UBB	1.19e-51	-1.52989	0.117	0.226	2.04e-45	down		ELOVL5	1.22e-129	1.4817	0.484	0.208	2.09e-123	up		CYRIA	1.45e-87	-1.12629	0.24	0.403	2.49e-81	down		RPS8	6.49e-105	1.91578	0.434	0.296	1.12e-98	up
HSPB1	1.24e-51	-1.29418	0.107	0.183	2.13e-45	down		ARHGAP6	4.19e-129	1.13884	0.735	0.485	7.19e-123	up		DUSP1	3.39e-87	-1.75892	0.085	0.211	5.83e-81	down		TPI1	2.95e-104	2.63364	0.229	0.086	5.07e-98	up
ZFPM2-AS1	1.96e-51	-2.03839	0.053	0.11	3.36e-45	down		MTHFR	6.9e-129	1.58231	0.42	0.153	1.19e-122	up		PDCD4	1.52e-86	-1.26743	0.106	0.256	2.61e-80	down		AIF1	1.6e-103	2.32004	0.314	0.161	2.74e-97	up
RPS7	4.38e-51	-1.42654	0.129	0.243	7.53e-45	down		FAM149A	1.4e-128	1.0737	0.813	0.596	2.4e-122	up		EML1	2.13e-86	-1.54911	0.067	0.202	3.67e-80	down		IFI6	9.68e-102	3.56055	0.149	0.033	1.66e-95	up
TPT1	7.77e-51	-1.11206	0.344	0.456	1.34e-44	down		LPCAT1	2.61e-128	1.81058	0.346	0.099	4.49e-122	up		NLRP1	3.26e-86	-1.12974	0.123	0.286	5.61e-80	down		SLC16A3	8.72e-101	2.55404	0.238	0.099	1.5e-94	up
THEMIS2	3.69e-50	-1.2088	0.111	0.186	6.34e-44	down		LCP2	5.47e-128	1.48529	0.543	0.314	9.4e-122	up		ALDH1A1	1.2e-83	-2.42975	0.037	0.138	2.06e-77	down		APOC4-APOC2	4.82e-100	3.16238	0.181	0.063	8.27e-94	up
RAB20	4.67e-50	-1.07774	0.147	0.226	8.02e-44	down		ATP1B3	1.12e-126	2.02752	0.441	0.215	1.92e-120	up		PLCL1	1.43e-82	-1.20337	0.152	0.305	2.45e-76	down		ATP5ME	4.85e-100	2.1958	0.303	0.149	8.34e-94	up
RPL13A	9.87e-50	-1.30368	0.206	0.316	1.7e-43	down		PER1	1.22e-126	1.68128	0.362	0.1	2.1e-120	up		GPR141	9.25e-82	-1.05424	0.139	0.299	1.59e-75	down		RPS15A	1.19e-99	2.20353	0.311	0.169	2.04e-93	up
RPS6	6.01e-49	-1.0849	0.271	0.387	1.03e-42	down		ZNF331	2.1e-126	2.26094	0.346	0.148	3.61e-120	up		H2AC19	1.3e-81	-3.02418	0.026	0.116	2.24e-75	down		H4C3	1.95e-98	2.64373	0.22	0.086	3.36e-92	up
CTSD	1.23e-48	-1.29494	0.233	0.347	2.11e-42	down		NECTIN2	5.88e-126	2.19814	0.26	0.054	1.01e-119	up		H2AC18	1.62e-81	-3.02366	0.026	0.116	2.79e-75	down		COX7C	2.93e-97	1.94529	0.397	0.126	5.04e-91	up
ATP1B1	1.72e-48	-1.41994	0.137	0.246	2.95e-42	down		ZFP36	1.78e-125	1.46569	0.422	0.138	3.05e-119	up		RGS1	1.38e-75	-1.20686	0.165	0.304	2.38e-69	down		MIF	3.09e-97	2.38893	0.264	0.119	5.3e-91	up
RPL32	4.22e-48	-1.50325	0.153	0.262	7.26e-42	down		AFF4	1.78e-125	1.13508	0.613	0.317	3.05e-119	up		HLA-DPB1	4.39e-75	-1.0726	0.207	0.355	7.54e-69	down		RPL4	7.37e-96	1.82345	0.434	0.169	1.27e-89	up
RPL29	8.69e-48	-1.52099	0.125	0.23	1.49e-41	down		CTNNB1	6.86e-125	1.16843	0.607	0.322	1.18e-118	up		SYT1	4.81e-75	-1.50333	0.124	0.252	8.27e-69	down		RPL12	8.62e-96	1.97192	0.349	0.193	1.48e-89	up
PEG10	1.8e-47	-2.00352	0.052	0.14	3.09e-41	down		LRRFIP1	7.59e-124	1.0433	0.746	0.487	1.3e-117	up		HLA-DMB	1.68e-74	-1.08735	0.142	0.289	2.88e-68	down		GPX1	1.18e-95	1.96663	0.395	0.277	2.03e-89	up
CALR	2.35e-47	-1.57993	0.078	0.183	4.04e-41	down		GBP2	1.58e-123	2.2651	0.256	0.064	2.71e-117	up		HLA-DRB3	1.76e-73	-1.08329	0.168	0.318	3.02e-67	down		SLC2A3	1.21e-94	2.17164	0.314	0.153	2.08e-88	up
RGL1	2.79e-46	-1.78624	0.098	0.195	4.8e-40	down		FCGR2A	2.49e-123	1.36117	0.495	0.219	4.29e-117	up		RASGEF1C	2.52e-73	-1.58046	0.062	0.179	4.33e-67	down		RPS9	1.9e-93	1.76529	0.47	0.359	3.26e-87	up
EEF1B2	4.21e-46	-1.66117	0.079	0.175	7.23e-40	down		TREM1	3.93e-123	3.90498	0.124	0.007	6.76e-117	up		ADGRB3	5.5e-73	-1.31115	0.099	0.227	9.44e-67	down		RPL18	3.56e-93	1.26584	0.667	0.386	6.11e-87	up
CD68	7.56e-46	-1.64768	0.09	0.185	1.3e-39	down		GPRIN3	6.37e-123	1.09323	0.688	0.421	1.09e-116	up		NOS1AP	1.86e-72	-1.51169	0.061	0.176	3.19e-66	down		RPL27A	6.17e-93	1.91886	0.392	0.255	1.06e-86	up
NAMPT	6.57e-45	-2.18704	0.081	0.167	1.13e-38	down		PLEK	5.24e-122	1.74195	0.429	0.217	9.01e-116	up		STMN2	6.02e-72	-2.00555	0.046	0.145	1.03e-65	down		PTMA	1.03e-91	1.65685	0.487	0.369	1.76e-85	up
RPS16	9.13e-45	-1.30912	0.183	0.285	1.57e-38	down		RGPD2	4.11e-121	2.85982	0.182	0.027	7.06e-115	up		SRGN	1.81e-69	-1.11785	0.359	0.482	3.11e-63	down		RPS23	3.18e-91	1.7885	0.414	0.274	5.46e-85	up
CPM	1.5e-44	-1.05487	0.279	0.349	2.58e-38	down		DNM2	2.42e-120	1.04556	0.663	0.369	4.16e-114	up		CKB	5.6e-69	-1.62665	0.055	0.165	9.62e-63	down		H2AC19	1.55e-90	2.79196	0.23	0.101	2.65e-84	up
GPNMB	2.19e-44	-1.53109	0.093	0.155	3.76e-38	down		SAMSN1	1.02e-117	1.09546	0.738	0.498	1.76e-111	up		GPNMB	2.96e-67	-2.07039	0.058	0.156	5.08e-61	down		H2AC18	6.47e-90	2.78935	0.23	0.101	1.11e-83	up
SPP1	2.33e-44	-1.03508	0.668	0.689	4.01e-38	down		FOS	1.12e-116	1.5224	0.393	0.133	1.92e-110	up		SNCG	3.09e-65	-2.15573	0.027	0.112	5.31e-59	down		ATP5MC2	1.38e-89	2.26877	0.27	0.142	2.38e-83	up
IQSEC1	2.47e-44	-1.58415	0.044	0.102	4.25e-38	down		IER5	1.66e-116	2.03805	0.29	0.081	2.85e-110	up		PEG10	6.34e-65	-1.86049	0.049	0.144	1.09e-58	down		IFITM2	1.9e-89	3.0961	0.152	0.038	3.27e-83	up
TMTC2	6.48e-44	-1.53461	0.088	0.146	1.11e-37	down		ICAM1	3.29e-116	2.64119	0.199	0.04	5.65e-110	up		SLC38A4-AS1	4.64e-63	-1.58387	0.058	0.159	7.97e-57	down		GABARAP	2.69e-89	1.71202	0.443	0.171	4.61e-83	up
H3-3B	1.12e-43	-1.27906	0.145	0.248	1.93e-37	down		TTYH3	1.35e-115	1.59643	0.365	0.123	2.33e-109	up		LINC00278	1.45e-58	-1.77198	0.099	0.312	2.5e-52	down		RPS10	1.76e-88	2.55167	0.255	0.051	3.02e-82	up
MCTP1	1.42e-43	-1.56051	0.059	0.116	2.44e-37	down		RASGEF1B	3.88e-114	1.78808	0.331	0.112	6.66e-108	up		LINC02712	2.98e-58	-1.17719	0.091	0.204	5.12e-52	down		HSPA5	5.53e-88	2.15794	0.318	0.183	9.5e-82	up
RPL18A	2.96e-43	-1.56708	0.123	0.214	5.08e-37	down		MYO1E	7.01e-114	1.6477	0.58	0.352	1.2e-107	up		SERPINE1	8.54e-58	-2.17416	0.031	0.116	1.47e-51	down		SRGN	2.41e-87	1.27203	0.627	0.462	4.13e-81	up
C1QC	3.05e-43	-1.13256	0.26	0.359	5.24e-37	down		SHC3	8.95e-114	2.32381	0.23	0.052	1.54e-107	up		IGF1	1.02e-57	-1.95508	0.024	0.102	1.76e-51	down		APOC1P1	2.51e-87	1.96313	0.38	0.133	4.31e-81	up
SRP14	3.48e-43	-1.59939	0.086	0.177	5.98e-37	down		HSPB1	1.67e-113	1.76691	0.371	0.16	2.88e-107	up		MAP2K6	1.04e-56	-1.89217	0.028	0.109	1.78e-50	down		ELOB	1.26e-86	2.51426	0.206	0.079	2.16e-80	up
RPL23A	5.31e-43	-1.57648	0.109	0.203	9.12e-37	down		UST	2.01e-113	1.06844	0.394	0.27	3.45e-107	up		TF	3.44e-56	-1.78992	0.072	0.165	5.92e-50	down		TSPO	1.9e-86	2.28538	0.254	0.127	3.26e-80	up
CDKN1A	3.82e-42	-1.50323	0.049	0.104	6.57e-36	down		CTTNBP2NL	5.82e-113	1.13461	0.617	0.368	9.99e-107	up		LTC4S	4.96e-56	-1.36578	0.073	0.174	8.52e-50	down		HSPA1A	2.12e-86	1.25248	0.62	0.463	3.64e-80	up
UBA52	4.07e-42	-1.44418	0.133	0.227	6.99e-36	down		LONRF3	8.52e-112	3.50741	0.125	0.013	1.46e-105	up		NR1D2	4.99e-56	-1.59862	0.037	0.126	8.57e-50	down		PTMA	9.83e-83	1.23807	0.626	0.366	1.69e-76	up
RPL36	4.3e-42	-1.39039	0.133	0.23	7.39e-36	down		USPL1	2e-111	1.56883	0.404	0.159	3.43e-105	up		PDE4D	2.15e-55	-1.16753	0.112	0.227	3.69e-49	down		COMMD6	1.15e-82	2.27494	0.281	0.07	1.97e-76	up
C5AR1	6.21e-42	-1.48824	0.053	0.11	1.07e-35	down		MIR23AHG	1.64e-110	2.14259	0.247	0.056	2.82e-104	up		SELENOP	3.2e-55	-2.36317	0.04	0.116	5.5e-49	down		UBA52	1.63e-82	1.95345	0.339	0.215	2.79e-76	up
RPL28	7.47e-42	-1.14945	0.265	0.368	1.28e-35	down		NAMPT	3e-110	1.23314	0.261	0.143	5.15e-104	up		PEBP1	9.66e-55	-1.15198	0.112	0.223	1.66e-48	down		SNHG6	2.88e-82	1.81692	0.372	0.135	4.96e-76	up
OAZ1	7.78e-42	-1.06648	0.2	0.307	1.34e-35	down		PLTP	9.53e-110	1.94343	0.135	0.049	1.64e-103	up		CXCR4	9.78e-55	-1.98024	0.027	0.102	1.68e-48	down		TMA7	9.98e-82	2.23993	0.242	0.118	1.71e-75	up
MAP3K8	2.7e-41	-1.01367	0.213	0.277	4.64e-35	down		SDCBP	3.07e-109	1.23568	0.55	0.294	5.28e-103	up		PRDM11	4.73e-53	-1.33691	0.08	0.177	8.13e-47	down		LY6E	2.59e-79	3.34302	0.122	0.028	4.45e-73	up
HSPD1	9.62e-41	-1.26165	0.13	0.196	1.65e-34	down		ITGAV	3.21e-109	1.08324	0.663	0.409	5.51e-103	up		LOC283788	9.2e-53	-1.10746	0.084	0.192	1.58e-46	down		RPS4X	3.01e-79	1.83287	0.349	0.219	5.17e-73	up
CD83	4.33e-40	-2.06421	0.059	0.134	7.45e-34	down		ABL2	3.81e-108	1.2413	0.518	0.251	6.54e-102	up		SNAP25	1.5e-52	-1.431	0.081	0.176	2.57e-46	down		NPM1	1.83e-78	1.80625	0.363	0.13	3.14e-72	up
SH3PXD2A	5.78e-40	-1.09414	0.088	0.155	9.93e-34	down		TYMP	2.07e-107	1.26395	0.3	0.194	3.55e-101	up		GPR155	1.84e-52	-1.09931	0.139	0.25	3.15e-46	down		HSP90B1	4.03e-78	2.00768	0.349	0.244	6.92e-72	up
SRGN	8.3e-40	-1.06368	0.396	0.474	1.43e-33	down		PDE4A	2.74e-107	1.63701	0.33	0.096	4.71e-101	up		SLC8A1-AS1	4.61e-52	-1.21546	0.087	0.189	7.92e-46	down		HLA-DPA1	6.18e-78	1.25435	0.583	0.319	1.06e-71	up
PCDH9	9.29e-40	-2.17169	0.169	0.214	1.6e-33	down		SNCA	7.84e-106	1.04444	0.659	0.407	1.35e-99	up		GRID2	9.84e-52	-2.64218	0.146	0.31	1.69e-45	down		RPL14	3.37e-76	1.76714	0.365	0.241	5.79e-70	up
CD83	1.58e-39	-1.40568	0.077	0.137	2.72e-33	down		COPA	9.74e-106	1.05434	0.571	0.288	1.67e-99	up		MIR10393	2.24e-50	-1.70098	0.033	0.11	3.84e-44	down		APOC2	1.66e-75	2.25711	0.259	0.151	2.84e-69	up
RPL27A	2.93e-39	-1.19873	0.168	0.268	5.04e-33	down		TNFRSF10D	4.03e-104	1.75377	0.337	0.128	6.93e-98	up		GLIPR1	2.37e-49	-1.02864	0.091	0.198	4.08e-43	down		RPSA	1.83e-75	1.87833	0.316	0.195	3.14e-69	up
RPL21	5.69e-39	-1.26832	0.13	0.226	9.77e-33	down		UBXN2B	1.37e-102	1.06564	0.537	0.268	2.36e-96	up		LINC03002	5.16e-49	-1.25914	0.069	0.163	8.87e-43	down		RPL24	3.38e-75	1.92451	0.327	0.212	5.8e-69	up
MAGI2	6.56e-39	-1.79168	0.092	0.14	1.13e-32	down		TYMP	3.56e-102	1.23909	0.451	0.194	6.11e-96	up		CSGALNACT1	1.11e-48	-1.05442	0.563	0.692	1.91e-42	down		FPR1	3.46e-75	2.42611	0.206	0.099	5.94e-69	up
TMSB10	7.29e-39	-1.22991	0.205	0.302	1.25e-32	down		SIK1	5.59e-102	3.66375	0.11	0.007	9.61e-96	up		MCF2L2	1.22e-48	-1.17818	0.084	0.184	2.09e-42	down		TYROBP	6.4e-75	1.43358	0.509	0.254	1.1e-68	up
CLIC4	8.12e-39	-1.35147	0.044	0.1	1.39e-32	down		PDE9A	9.08e-102	1.41562	0.398	0.158	1.56e-95	up		PLCL1	1.84e-48	-2.07853	0.128	0.294	3.16e-42	down		RPS17	1.17e-74	2.0779	0.282	0.171	2.02e-68	up
AGAP1	8.38e-39	-1.04153	0.128	0.192	1.44e-32	down		IFNGR2	3.94e-101	1.06332	0.65	0.395	6.77e-95	up		NEFL	1.98e-47	-1.42433	0.059	0.144	3.4e-41	down		MT2A	7.66e-74	2.1174	0.234	0.105	1.32e-67	up
ACSL1	1.16e-38	-1.87375	0.292	0.519	2e-32	down		STK40	4e-101	1.53925	0.366	0.144	6.88e-95	up		IQGAP2	2.87e-47	-1.35489	0.082	0.173	4.92e-41	down		HIF1A-AS3	2.19e-73	2.11726	0.27	0.148	3.76e-67	up
RPS3A	1.88e-38	-1.47653	0.105	0.191	3.22e-32	down		ETF1	4.38e-101	1.6625	0.311	0.096	7.52e-95	up		UTY	3.53e-47	-1.30974	0.142	0.342	6.07e-41	down		RGS16	7.77e-73	2.60473	0.184	0.074	1.34e-66	up
RACK1	8.73e-38	-1.20388	0.162	0.256	1.5e-31	down		PPP1R15A	7.64e-101	2.42921	0.184	0.028	1.31e-94	up		JUN	1.23e-46	-1.59069	0.041	0.118	2.11e-40	down		SNHG5	9.33e-73	2.34336	0.235	0.053	1.6e-66	up
RPS21	1.07e-37	-1.55084	0.087	0.173	1.85e-31	down		SIPA1L1	1.09e-100	1.2078	0.651	0.43	1.87e-94	up		TUBA1A	1.78e-46	-1.04269	0.141	0.245	3.06e-40	down		PABPC1	2.46e-72	1.1101	0.633	0.392	4.22e-66	up
RPS8	1.89e-37	-1.1111	0.213	0.309	3.25e-31	down		CD55	8.46e-100	1.53323	0.187	0.096	1.45e-93	up		UBB	1.31e-44	-1.04691	0.127	0.229	2.25e-38	down		UQCR11	4.78e-72	2.46757	0.185	0.08	8.21e-66	up
MS4A4A	5.91e-37	-1.70653	0.066	0.144	1.02e-30	down		ZHX2	3.31e-99	1.33463	0.449	0.205	5.69e-93	up		SPTLC3	2.95e-44	-1.13435	0.086	0.18	5.07e-38	down		RPL35A	4.87e-72	1.93834	0.286	0.168	8.37e-66	up
RPLP0	7.61e-37	-1.3369	0.123	0.209	1.31e-30	down		PTGES3	4.82e-99	1.14723	0.549	0.328	8.29e-93	up		IGSF6	5.1e-44	-1.06457	0.082	0.177	8.77e-38	down		RPL15	7.53e-72	1.7046	0.389	0.29	1.29e-65	up
C5AR1	8.92e-36	-2.01789	0.04	0.107	1.53e-29	down		GTF2IRD1	2.46e-98	1.79688	0.299	0.105	4.22e-92	up		NEFM	2.03e-43	-1.45867	0.052	0.128	3.49e-37	down		KRTCAP2	1.93e-71	2.58388	0.166	0.064	3.31e-65	up
MAFB	9.42e-36	-1.10596	0.142	0.234	1.62e-29	down		HAMP	3.75e-96	1.15457	0.241	0.129	6.44e-90	up		DNAJC6	3.66e-43	-1.8543	0.034	0.1	6.28e-37	down		MYDGF	1.45e-70	2.40637	0.191	0.088	2.49e-64	up
RPL10A	9.5e-36	-1.32099	0.114	0.2	1.63e-29	down		NFKB2	7.87e-96	2.95361	0.135	0.019	1.35e-89	up		ELMO1-AS1	1.42e-42	-1.14425	0.082	0.172	2.44e-36	down		NDUFA3	5.96e-70	2.63694	0.158	0.057	1.02e-63	up
HAMP	1.16e-35	-1.85284	0.079	0.15	1.99e-29	down		UBC	5.14e-94	1.05565	0.608	0.383	8.83e-88	up		NLRP1	6.63e-42	-1.81934	0.121	0.273	1.14e-35	down		HLA-DRB3	9.13e-70	1.87164	0.375	0.298	1.57e-63	up
NEFL	1.24e-35	-1.59115	0.063	0.141	2.13e-29	down		SNX9	8.47e-94	1.23866	0.537	0.305	1.45e-87	up		PCDH9	7.83e-42	-2.18658	0.139	0.215	1.35e-35	down		GSTP1	9.6e-70	2.3199	0.204	0.099	1.65e-63	up
RPL38	1.24e-35	-1.44316	0.107	0.191	2.13e-29	down		LIMK2	8.65e-94	1.24773	0.426	0.183	1.49e-87	up		CADM2	1.3e-41	-1.54054	0.136	0.22	2.24e-35	down		RPS24	2.38e-69	1.44966	0.462	0.363	4.08e-63	up
RPS24	1.32e-35	-1.0499	0.285	0.374	2.26e-29	down		AMZ2	5.23e-93	1.38288	0.218	0.123	8.98e-87	up		DPEP2	2.88e-41	-1.3701	0.043	0.117	4.95e-35	down		COX6A1	1.83e-68	2.19989	0.206	0.095	3.15e-62	up
MBOAT7	1.35e-35	-1.26337	0.067	0.123	2.32e-29	down		SERPINB9	3.7e-92	1.11725	0.605	0.366	6.36e-86	up		CTNNA3	4.38e-41	-1.64552	0.074	0.149	7.53e-35	down		RPL23A	6.88e-68	1.69767	0.316	0.191	1.18e-61	up
PEBP1	1.53e-35	-1.17758	0.127	0.218	2.64e-29	down		GK	2.33e-91	1.3387	0.449	0.217	4.01e-85	up		FAM118A	2.39e-40	-1.03663	0.114	0.205	4.1e-34	down		JUNB	1.99e-67	2.14233	0.239	0.133	3.42e-61	up
HSPA8	5.48e-35	-1.23725	0.115	0.203	9.41e-29	down		DAGLB	5.66e-91	1.2028	0.442	0.201	9.72e-85	up		TNFAIP2	3.55e-40	-1.10594	0.081	0.166	6.1e-34	down		RPL34	3.27e-66	1.68253	0.363	0.261	5.62e-60	up
MIR4435-2HG	7.5e-35	-1.26998	0.066	0.118	1.29e-28	down		MAPKAPK2	1.3e-90	1.41194	0.343	0.125	2.24e-84	up		SERINC5	3.74e-40	-1.01449	0.096	0.19	6.43e-34	down		SDF2L1	9.27e-66	2.92794	0.129	0.044	1.59e-59	up
HSP90AB1	8.9e-35	-1.41147	0.104	0.186	1.53e-28	down		RNF122	4.87e-89	2.39097	0.165	0.031	8.37e-83	up		MAGI2	3.8e-40	-1.8477	0.072	0.14	6.53e-34	down		SSR4	4.32e-65	2.46642	0.162	0.066	7.42e-59	up
HMOX1	1.36e-34	-1.08419	0.128	0.186	2.33e-28	down		HSPA6	1.57e-88	2.23577	0.185	0.041	2.7e-82	up		CREM	4.32e-40	-1.20889	0.123	0.207	7.42e-34	down		IER2	8.84e-65	2.75179	0.161	0.075	1.52e-58	up
MYO10	1.43e-34	-1.24764	0.06	0.113	2.46e-28	down		APP	1.8e-88	1.44325	0.428	0.22	3.09e-82	up		PPP2R2B	6.62e-40	-2.12929	0.059	0.123	1.14e-33	down		RPL13AP5	1.97e-64	2.38047	0.178	0.081	3.39e-58	up
FLVCR2	2.13e-34	-1.01203	0.084	0.146	3.66e-28	down		SEPTIN6	2.65e-88	1.0722	0.52	0.272	4.56e-82	up		LRRC4C	1.09e-38	-1.83889	0.054	0.122	1.87e-32	down		HLA-DPB1	2.82e-64	1.13183	0.571	0.332	4.84e-58	up
FAM157A	3.75e-34	-1.10864	0.09	0.146	6.45e-28	down		PSMA1	3.69e-88	1.01721	0.632	0.395	6.35e-82	up		EEPD1	1.5e-38	-1.007	0.107	0.198	2.58e-32	down		HCST	3.83e-64	2.75211	0.139	0.05	6.58e-58	up
CD55	4.11e-34	-1.21047	0.063	0.117	7.06e-28	down		IL1RAP	4.14e-88	1.24733	0.465	0.249	7.12e-82	up		TMEM144	1.51e-38	-1.15652	0.111	0.195	2.59e-32	down		TOMM7	2.72e-63	2.09789	0.215	0.11	4.67e-57	up
NCAM1	4.72e-34	-1.46034	0.072	0.119	8.11e-28	down		ATF3	6.84e-88	3.01461	0.124	0.016	1.18e-81	up		PTPRD	2.93e-38	-2.05575	0.049	0.108	5.03e-32	down		SERP1	3.32e-63	1.71408	0.316	0.111	5.7e-57	up
MAP1A	5.43e-34	-1.86586	0.041	0.108	9.33e-28	down		GPR132	7.61e-88	1.80522	0.246	0.07	1.31e-81	up		DHFR	3.42e-38	-1.42064	0.308	0.449	5.87e-32	down		RACK1	1.43e-62	1.79554	0.333	0.245	2.47e-56	up
SNCG	9.67e-34	-1.89264	0.044	0.108	1.66e-27	down		EZR	2.27e-87	1.79026	0.253	0.078	3.9e-81	up		AKAP6	4.29e-38	-1.70002	0.039	0.101	7.38e-32	down		RPL10A	1.77e-62	1.80345	0.292	0.189	3.04e-56	up
FPR1	1.65e-33	-1.27144	0.06	0.111	2.83e-27	down		SQSTM1	2.54e-87	1.12224	0.484	0.233	4.37e-81	up		SRP14	8.52e-38	-1.06394	0.093	0.179	1.46e-31	down		PPP1R14B	1.96e-62	2.63943	0.144	0.051	3.37e-56	up
RPL35A	3.27e-33	-1.39781	0.099	0.178	5.62e-27	down		SLC15A4	4.6e-87	1.43217	0.363	0.16	7.91e-81	up		SLC18B1	1.16e-37	-1.003	0.098	0.185	1.99e-31	down		HMOX1	8.9e-62	1.81846	0.281	0.173	1.53e-55	up
TUBA1A	3.28e-33	-1.09296	0.153	0.241	5.64e-27	down		NKD1	7.07e-87	1.97283	0.22	0.057	1.21e-80	up		ATP5IF1	2.86e-37	-1.36612	0.04	0.109	4.91e-31	down		NSA2	3.1e-61	1.93329	0.266	0.081	5.32e-55	up
PPP2R2B	4.68e-33	-1.8612	0.081	0.122	8.04e-27	down		MXD1	2.9e-86	1.96067	0.117	0.049	4.99e-80	up		GPX4	3.28e-37	-1.0231	0.1	0.187	5.64e-31	down		EEF1D	1.5e-60	1.37938	0.437	0.209	2.58e-54	up
S100A11	7.03e-33	-1.57257	0.095	0.168	1.21e-26	down		ABCG1	5.16e-86	1.17451	0.447	0.209	8.86e-80	up		PHLPP1	4.41e-37	-1.19212	0.088	0.169	7.57e-31	down		GABARAP	1.78e-60	1.9153	0.267	0.176	3.06e-54	up
RPL23	7.81e-33	-1.25222	0.129	0.214	1.34e-26	down		HSPA1B	2.45e-85	1.18207	0.437	0.224	4.21e-79	up		GPM6B	6.1e-37	-1.64174	0.072	0.14	1.05e-30	down		RPL36A-HNRNPH2	2.94e-60	2.6645	0.132	0.048	5.05e-54	up
COX4I1	9.45e-33	-1.3149	0.092	0.172	1.62e-26	down		CD226	4.06e-85	1.15297	0.266	0.169	6.97e-79	up		ABCA1	4.73e-36	-1.34631	0.216	0.363	8.12e-30	down		SH3BGRL3	7.1e-60	2.23275	0.178	0.081	1.22e-53	up
CALM3	1.02e-32	-1.70131	0.047	0.116	1.76e-26	down		CDKN1A	8.17e-85	1.44261	0.302	0.084	1.4e-78	up		PTGDS	6.68e-36	-1.33609	0.11	0.188	1.15e-29	down		MYL6	3.23e-59	1.94771	0.244	0.149	5.54e-53	up
NDUFA4	2.48e-32	-1.62764	0.055	0.124	4.26e-26	down		P2RX4	1.05e-84	1.31725	0.396	0.192	1.8e-78	up		RASGEF1B	2.19e-35	-1.18103	0.059	0.133	3.76e-29	down		RPS7	1.17e-58	1.66624	0.324	0.231	2.01e-52	up
PER1	3.37e-32	-1.13423	0.069	0.122	5.8e-26	down		NLRP4	1.79e-83	2.98248	0.119	0.015	3.07e-77	up		DSTN	1.71e-34	-1.19677	0.077	0.148	2.94e-28	down		NDUFA13	1.85e-58	1.84069	0.25	0.149	3.18e-52	up
RPL30	4.23e-32	-1.29709	0.14	0.22	7.27e-26	down		FCAR	1.81e-83	2.99245	0.114	0.014	3.1e-77	up		ANK3	2.09e-34	-1.70138	0.043	0.101	3.59e-28	down		ARMC9	3.46e-58	1.61747	0.312	0.108	5.94e-52	up
TUBB	8.43e-32	-1.36357	0.087	0.163	1.45e-25	down		HSPE1-MOB4	2.35e-83	2.08477	0.191	0.044	4.03e-77	up		ST18	1.24e-33	-2.10893	0.054	0.106	2.12e-27	down		GPX4	5.37e-58	1.85332	0.266	0.174	9.22e-52	up
GPX4	9.43e-32	-1.29306	0.104	0.184	1.62e-25	down		TOM1	2.65e-83	1.34832	0.334	0.122	4.56e-77	up		DAB2IP	1.88e-33	-1.26455	0.043	0.106	3.23e-27	down		CSTB	5.53e-58	1.90638	0.258	0.077	9.5e-52	up
ATP6V0B	1.38e-31	-1.11859	0.146	0.231	2.38e-25	down		ABHD2	2.97e-83	1.17571	0.468	0.243	5.1e-77	up		AMZ2	2.33e-33	-1.12575	0.071	0.144	4e-27	down		UBL5	6.12e-57	2.32788	0.155	0.065	1.05e-50	up
PFDN5	1.4e-31	-1.43131	0.101	0.174	2.41e-25	down		FMNL2	5.91e-83	1.00794	0.886	0.779	1.02e-76	up		IL1RAPL1	1.42e-32	-2.02359	0.089	0.146	2.45e-26	down		VAMP8	3.72e-56	2.48971	0.144	0.062	6.39e-50	up
NEFM	1.72e-31	-1.65287	0.058	0.125	2.95e-25	down		RCOR1	2.39e-81	1.03617	0.513	0.27	4.11e-75	up		TXNDC16	1.53e-32	-1.18966	0.043	0.109	2.63e-26	down		CHCHD10	7.72e-56	2.0747	0.199	0.111	1.33e-49	up
RPL27	2e-31	-1.27039	0.099	0.178	3.44e-25	down		MYO10	2.4e-81	1.72738	0.266	0.095	4.12e-75	up		IQGAP2	1.97e-31	-2.20944	0.056	0.167	3.39e-25	down		BRI3	1.2e-55	1.584	0.328	0.134	2.07e-49	up
GPX1	2.16e-31	-1.02655	0.204	0.288	3.71e-25	down		SHMT1	5.32e-81	1.18096	0.383	0.156	9.14e-75	up		NCAM2	2.31e-31	-2.00883	0.05	0.101	3.97e-25	down		GAS5	2.17e-55	1.90956	0.244	0.076	3.72e-49	up
CTSL	5.05e-31	-1.50006	0.083	0.152	8.68e-25	down		CEMIP2	6.19e-81	1.40758	0.164	0.078	1.06e-74	up		YPEL3	4.01e-31	-1.07073	0.059	0.129	6.88e-25	down		IL1B	2.97e-55	2.33282	0.158	0.05	5.11e-49	up
MYL6	5.39e-31	-1.39775	0.084	0.158	9.26e-25	down		MECP2	1.09e-80	1.18656	0.44	0.206	1.88e-74	up		COX7C	5.45e-31	-1.04487	0.07	0.142	9.37e-25	down		COX4I1	9.04e-55	1.41918	0.372	0.159	1.55e-48	up
FCER1G	5.86e-31	-1.37296	0.074	0.149	1.01e-24	down		HSPA4	1.25e-80	1.17882	0.398	0.174	2.16e-74	up		SLC35G2	3.19e-30	-1.15945	0.055	0.117	5.48e-24	down		RPL13AP20	1.1e-54	3.46944	0.105	0.011	1.89e-48	up
RPL14	6.59e-31	-1.08955	0.168	0.252	1.13e-24	down		TRIB1	1.33e-80	1.90799	0.206	0.056	2.29e-74	up		NRXN3	4.54e-30	-1.1954	0.089	0.156	7.8e-24	down		FCGR1A	1.58e-54	1.70896	0.287	0.19	2.71e-48	up
VSIG4	1.08e-30	-1.01365	0.167	0.255	1.85e-24	down		JUNB	1.61e-80	1.26112	0.342	0.125	2.77e-74	up		CALM3	1.7e-29	-1.16026	0.054	0.118	2.92e-23	down		TRAPPC5	1.95e-54	2.23533	0.162	0.073	3.35e-48	up
RPS25	4.19e-30	-1.29357	0.121	0.199	7.21e-24	down		BTG3	5.01e-80	1.9674	0.195	0.049	8.61e-74	up		ZBTB16	2.19e-29	-1.26854	0.186	0.318	3.77e-23	down		ENO1	2.38e-54	1.74239	0.264	0.169	4.08e-48	up
GFAP	6.29e-30	-1.14489	0.094	0.145	1.08e-23	down		SRC	1.66e-79	2.12522	0.175	0.042	2.85e-73	up		SERPINE1	2.27e-29	-3.34688	0.019	0.11	3.89e-23	down		RPL36A	2.95e-54	2.53352	0.128	0.048	5.07e-48	up
RPL34	1e-29	-1.01711	0.188	0.272	1.72e-23	down		RALGPS2	4.5e-79	1.07243	0.3	0.208	7.73e-73	up		WIPF3	3.25e-29	-2.0347	0.055	0.162	5.58e-23	down		SNHG25	3.2e-54	2.15105	0.173	0.083	5.5e-48	up
RPL22	1.23e-29	-1.27717	0.105	0.18	2.11e-23	down		WIPI1	2.3e-78	1.20264	0.241	0.156	3.95e-72	up		DAB2IP	6.06e-29	-2.90798	0.017	0.103	1.04e-22	down		ATP5ME	2.95e-53	1.41198	0.357	0.149	5.06e-47	up
RPL39	1.26e-29	-1.3695	0.1	0.171	2.16e-23	down		TPM4	3.8e-78	1.359	0.313	0.11	6.52e-72	up		GABARAPL2	8.01e-29	-1.1611	0.049	0.109	1.38e-22	down		COX8A	3.12e-53	2.48802	0.133	0.05	5.37e-47	up
NCAM2	2.02e-29	-1.88557	0.066	0.101	3.47e-23	down		MAP2K1	7.97e-78	1.0143	0.535	0.312	1.37e-71	up		FAM66B	1.31e-28	-1.01792	0.068	0.135	2.26e-22	down		RPL30	3.86e-53	1.66281	0.3	0.21	6.63e-47	up
AMZ2	2.53e-29	-1.006	0.09	0.145	4.35e-23	down		SEMA6B	2.98e-77	2.14955	0.171	0.038	5.13e-71	up		QDPR	2e-28	-1.3458	0.075	0.137	3.43e-22	down		ATP5MG	8.12e-53	1.66184	0.297	0.114	1.4e-46	up
RPSA	3.65e-29	-1.13959	0.128	0.206	6.27e-23	down		KSR1	8.52e-77	1.35019	0.386	0.193	1.46e-70	up		LGMN	2.13e-28	-1.31883	0.08	0.14	3.66e-22	down		S100A11	2.64e-52	1.32775	0.373	0.156	4.54e-46	up
RPS13	4.31e-29	-1.51856	0.076	0.142	7.4e-23	down		CSNK1D	1.05e-76	1.10206	0.41	0.184	1.81e-70	up		CACNA1A	2.34e-28	-1.14346	0.261	0.385	4.02e-22	down		COX6B1	4.64e-52	2.18393	0.164	0.077	7.97e-46	up
RPS5	5.13e-29	-1.35519	0.08	0.15	8.82e-23	down		ANXA5	1.98e-76	1.24471	0.366	0.166	3.41e-70	up		NDUFA4	2.78e-28	-1.07443	0.061	0.125	4.78e-22	down		POLR2L	1.03e-50	2.63959	0.113	0.036	1.76e-44	up
CXCR4	6.29e-29	-1.14367	0.053	0.101	1.08e-22	down		SEMA5A	2.25e-76	3.10696	0.11	0.022	3.87e-70	up		OAS1	2.59e-27	-1.12914	0.051	0.109	4.44e-21	down		RPL27	2.11e-50	1.83047	0.251	0.169	3.63e-44	up
LRRC4C	9.31e-29	-1.66678	0.082	0.12	1.6e-22	down		TNFRSF21	2.3e-76	2.85014	0.118	0.021	3.95e-70	up		PDE3B	3.75e-27	-1.06927	0.473	0.554	6.44e-21	down		TMEM176B	2.45e-50	1.73593	0.261	0.179	4.2e-44	up
APOC1P1	1.15e-28	-1.08507	0.097	0.148	1.98e-22	down		ENGASE	3.02e-76	1.627	0.274	0.104	5.19e-70	up		PRKCE	6.04e-27	-1.25976	0.24	0.358	1.04e-20	down		LOC643339	2.87e-50	1.97732	0.182	0.093	4.93e-44	up
STAB1	1.18e-28	-2.90251	0.04	0.204	2.02e-22	down		INPP5A	3.22e-76	1.73486	0.226	0.072	5.54e-70	up		ERBB4	6.22e-27	-1.3167	0.062	0.117	1.07e-20	down		APRT	3.38e-50	2.62444	0.111	0.037	5.81e-44	up
FPR1	1.25e-28	-1.74437	0.049	0.108	2.15e-22	down		STK38L	3.4e-76	1.17103	0.495	0.276	5.83e-70	up		CCND3	1.35e-26	-1.04538	0.34	0.442	2.33e-20	down		HSPB1	3.61e-50	1.65749	0.27	0.168	6.21e-44	up
ATP6V0C	3.3e-28	-1.14607	0.14	0.213	5.67e-22	down		CASS4	5.77e-76	1.25993	0.357	0.147	9.92e-70	up		KLHL24	2.02e-26	-1.3747	0.157	0.268	3.47e-20	down		FCER1G	4.04e-50	1.91737	0.218	0.14	6.94e-44	up
IL1RAPL1	7.75e-28	-1.89099	0.114	0.144	1.33e-21	down		MAT2A	9.55e-76	1.06218	0.451	0.231	1.64e-69	up		GPNMB	2.97e-26	-2.51563	0.059	0.149	5.11e-20	down		PFDN5	6.53e-50	1.86513	0.242	0.165	1.12e-43	up
SYAP1	1.02e-27	-1.17823	0.065	0.109	1.75e-21	down		SOX5	1.43e-75	1.67542	0.25	0.086	2.46e-69	up		NCAM1	3.66e-26	-1.18537	0.061	0.118	6.29e-20	down		OST4	7.51e-50	2.52929	0.124	0.05	1.29e-43	up
CREM	1.12e-27	-1.25307	0.132	0.203	1.93e-21	down		CD55	2.47e-75	1.41409	0.291	0.098	4.24e-69	up		JUNB	4.43e-26	-1.04056	0.082	0.144	7.61e-20	down		CH25H	8.32e-50	2.87626	0.116	0.049	1.43e-43	up
DUSP1	1.15e-27	-1.20724	0.133	0.203	1.98e-21	down		ZNF267	3.22e-75	1.43373	0.304	0.127	5.53e-69	up		CD83	5.93e-26	-2.76553	0.048	0.131	1.02e-19	down		TMA7	3.2e-49	1.5578	0.296	0.118	5.49e-43	up
RPL9	1.88e-27	-1.35611	0.071	0.138	3.22e-21	down		MSN	8e-75	1.01133	0.561	0.348	1.38e-68	up		CNTNAP2	1.04e-25	-1.17511	0.105	0.166	1.79e-19	down		NDUFB11	3.42e-49	2.62382	0.113	0.041	5.88e-43	up
HIP1	2.15e-27	-1.0741	0.069	0.117	3.69e-21	down		KCNG2	1.45e-74	2.33323	0.152	0.034	2.5e-68	up		PER3	1.15e-25	-1.05167	0.054	0.113	1.97e-19	down		OAZ1	7.24e-49	1.47093	0.362	0.296	1.24e-42	up
COX7C	2.88e-27	-1.38457	0.074	0.139	4.95e-21	down		RGPD1	1.13e-73	2.79992	0.113	0.014	1.95e-67	up		STARD13	1.67e-25	-1.22496	0.324	0.419	2.87e-19	down		UQCR10	1.09e-48	2.18682	0.168	0.088	1.88e-42	up
RPL37	4.89e-27	-1.04892	0.229	0.306	8.41e-21	down		NKD1	1.26e-73	1.64218	0.124	0.056	2.16e-67	up		KLF12	3.05e-25	-1.54392	0.103	0.209	5.25e-19	down		RPS4Y1	5.53e-48	1.82805	0.223	0.069	9.51e-42	up
SHOC1	6.37e-27	-1.19868	0.122	0.188	1.09e-20	down		STIP1	1.07e-71	1.16364	0.359	0.148	1.84e-65	up		MB21D2	2.01e-24	-1.01697	0.1	0.163	3.45e-18	down		C19orf53	6.83e-48	2.60371	0.112	0.042	1.17e-41	up
LPCAT1	6.74e-27	-1.02041	0.073	0.12	1.16e-20	down		HIF1A-AS3	1.92e-71	1.10189	0.357	0.14	3.29e-65	up		CPE	4.78e-24	-1.12742	0.054	0.107	8.22e-18	down		RPL26	6.95e-48	1.40376	0.349	0.261	1.19e-41	up
RPL12	7.47e-27	-1.19615	0.131	0.205	1.28e-20	down		MPP1	6.79e-71	1.54491	0.245	0.081	1.17e-64	up		DIRC3	6.73e-24	-1.82067	0.093	0.191	1.16e-17	down		NDUFS5	2.52e-46	1.67123	0.254	0.09	4.33e-40	up
EEF1G	9.09e-27	-1.25813	0.124	0.19	1.56e-20	down		ADGRE2	7.18e-71	1.03676	0.253	0.163	1.23e-64	up		SLC22A23	8.39e-24	-1.63462	0.135	0.227	1.44e-17	down		HLA-DPA1	2.78e-46	1.55372	0.372	0.325	4.77e-40	up
NRXN3	4.73e-26	-1.44806	0.091	0.154	8.13e-20	down		ITGB5	7.79e-71	1.17486	0.444	0.247	1.34e-64	up		TMEM72-AS1	1.95e-23	-1.00486	0.056	0.111	3.35e-17	down		CD81	4.13e-46	1.28509	0.469	0.426	7.09e-40	up
MB21D2	5.38e-26	-1.46124	0.099	0.161	9.25e-20	down		FKBP4	1.4e-70	1.4479	0.264	0.083	2.41e-64	up		ENOSF1	2.15e-23	-1.06267	0.054	0.107	3.69e-17	down		ATP5MC2	6.04e-45	1.34151	0.325	0.141	1.04e-38	up
GABARAP	9.76e-26	-1.15926	0.116	0.185	1.68e-19	down		HIVEP1	1.04e-69	1.71811	0.216	0.068	1.78e-63	up		RNF220	2.52e-23	-1.55461	0.081	0.127	4.33e-17	down		EEF1G	7.7e-45	1.66208	0.259	0.182	1.32e-38	up
SLC7A5	1.23e-25	-1.19579	0.136	0.201	2.11e-19	down		RHOB	1.12e-69	1.60195	0.22	0.062	1.92e-63	up		RPS6KA5	1.04e-22	-1.33293	0.12	0.22	1.79e-16	down		RGS1	2e-44	1.12165	0.412	0.284	3.44e-38	up
ATP5F1B	2.34e-25	-1.34489	0.077	0.138	4.02e-19	down		INPP5F	1.85e-69	1.28382	0.365	0.172	3.17e-63	up		NDUFS5	1.91e-22	-1.03443	0.048	0.1	3.28e-16	down		PRDX1	7.96e-44	1.73592	0.223	0.143	1.37e-37	up
NCAM1	2.54e-25	-1.65473	0.061	0.116	4.36e-19	down		TMOD1	3.42e-69	1.59721	0.272	0.108	5.88e-63	up		ADGRB3	3.12e-22	-1.51229	0.127	0.217	5.37e-16	down		SLC25A6	1.24e-43	1.86248	0.204	0.132	2.13e-37	up
OLR1	5.11e-25	-1.07088	0.277	0.338	8.78e-19	down		TBC1D30	6.38e-69	1.54993	0.25	0.088	1.1e-62	up		KLHL6	3.39e-22	-1.26991	0.213	0.304	5.82e-16	down		ATP5MK	1.5e-43	1.59402	0.249	0.09	2.58e-37	up
RNF220	5.67e-25	-1.52728	0.094	0.127	9.75e-19	down		MCF2L2	1.49e-68	1.22722	0.348	0.163	2.56e-62	up		CYRIA	4.49e-22	-1.19467	0.306	0.388	7.72e-16	down		ARPC3	2.81e-43	1.03196	0.468	0.27	4.83e-37	up
RPL24	8.69e-25	-1.06963	0.154	0.221	1.49e-18	down		RASA3	2.18e-68	1.03758	0.489	0.284	3.75e-62	up		TAGAP	9.67e-22	-1.02675	0.055	0.108	1.66e-15	down		HLA-C	4.79e-43	1.52152	0.308	0.246	8.23e-37	up
DSTN	9.52e-25	-1.19781	0.079	0.145	1.64e-18	down		BCAR3	2.49e-68	1.1171	0.485	0.284	4.28e-62	up		LSAMP	1.06e-21	-1.02979	0.061	0.114	1.82e-15	down		LGALS1	5.81e-43	2.06988	0.154	0.081	9.98e-37	up
PRDM1	1.06e-24	-1.08048	0.076	0.118	1.81e-18	down		UBASH3B	3.14e-68	1.1752	0.452	0.257	5.4e-62	up		TTTY14	2.02e-21	-1.13242	0.084	0.196	3.47e-15	down		C4orf48	6.55e-43	2.04554	0.151	0.075	1.13e-36	up
FOS	1.29e-24	-1.39164	0.094	0.152	2.22e-18	down		MEF2D	5.16e-68	1.2025	0.323	0.124	8.87e-62	up		HINT1	3.41e-21	-1.01142	0.061	0.113	5.85e-15	down		ATP6V0B	1.23e-42	1.51471	0.289	0.222	2.12e-36	up
MIF	1.49e-24	-1.45019	0.071	0.129	2.56e-18	down		MCU	8.53e-68	1.71526	0.288	0.14	1.47e-61	up		MAP1A	6.24e-21	-1.03705	0.058	0.108	1.07e-14	down		PLEKHA7	1.69e-42	2.17534	0.143	0.07	2.9e-36	up
RPS15A	2.23e-24	-1.20711	0.116	0.179	3.83e-18	down		ZFPM2-AS1	1.25e-67	1.43149	0.262	0.092	2.15e-61	up		LOC100419170	4.25e-20	-1.88135	0.144	0.209	7.29e-14	down		GADD45GIP1	9.62e-42	2.33344	0.116	0.05	1.65e-35	up
RPL7	2.47e-24	-1.17233	0.105	0.171	4.24e-18	down		ZBTB46	2.59e-66	1.08881	0.374	0.164	4.45e-60	up		PELI2	4.98e-20	-1.0541	0.203	0.304	8.55e-14	down		VAMP8	1.17e-41	1.83122	0.203	0.061	2.01e-35	up
XIST	2.8e-24	-1.60544	0.07	0.248	4.81e-18	down		NCMAP	4.9e-66	2.00428	0.164	0.041	8.42e-60	up		CPM	8.71e-20	-1.2364	0.26	0.341	1.5e-13	down		S100B	3.16e-41	1.78183	0.172	0.091	5.42e-35	up
IFI30	4.17e-24	-1.53295	0.049	0.103	7.16e-18	down		TRIM26	5.59e-66	1.47615	0.249	0.082	9.61e-60	up		ARRDC2	1.73e-19	-1.96325	0.04	0.112	2.97e-13	down		NDUFB7	4.76e-41	2.18744	0.132	0.06	8.17e-35	up
LGMN	4.99e-24	-1.62382	0.086	0.138	8.58e-18	down		RUBCN	6.77e-66	1.05716	0.393	0.185	1.16e-59	up		SDCBP	3.3e-19	-1.11714	0.227	0.311	5.66e-13	down		CSTB	5.05e-41	2.03801	0.151	0.079	8.67e-35	up
BST2	6.5e-24	-1.12469	0.108	0.175	1.12e-17	down		AMPD2	7.56e-66	1.60432	0.118	0.057	1.3e-59	up		GPR141	3.39e-19	-1.08031	0.191	0.285	5.83e-13	down		CD68	3.63e-40	1.74083	0.236	0.175	6.23e-34	up
FAM110B	7.97e-24	-1.32888	0.149	0.206	1.37e-17	down		MAPK10	2.02e-65	1.74247	0.217	0.081	3.47e-59	up		GPR155	4.32e-19	-1.35715	0.161	0.241	7.43e-13	down		LST1	7e-39	1.11558	0.416	0.231	1.2e-32	up
COX6C	9.47e-24	-1.27145	0.069	0.129	1.63e-17	down		NFATC1	2.61e-64	1.36536	0.276	0.109	4.49e-58	up		ST3GAL1	9.43e-18	-1.04513	0.206	0.294	1.62e-11	down		RPS20	7.73e-39	1.45885	0.271	0.2	1.33e-32	up
AIF1	1.13e-23	-1.31104	0.113	0.171	1.93e-17	down		AMZ2	4.7e-64	1.14357	0.322	0.125	8.07e-58	up		NAMPT	2.37e-17	-1.87215	0.095	0.162	4.07e-11	down		S100A4	2.21e-38	2.16169	0.143	0.036	3.79e-32	up
MIR10393	2.12e-23	-1.46751	0.052	0.106	3.65e-17	down		VASP	3.66e-63	1.31516	0.275	0.106	6.29e-57	up		ABCG1	2.46e-17	-1.09815	0.134	0.226	4.23e-11	down		HLA-DRA	2.24e-38	1.24153	0.541	0.53	3.85e-32	up
JUNB	2.38e-23	-1.3038	0.083	0.142	4.09e-17	down		OLFML2B	3.95e-63	1.27559	0.169	0.098	6.79e-57	up		USP9Y	2.5e-17	-1.01531	0.095	0.196	4.29e-11	down		CEBPB	3.29e-38	1.48081	0.293	0.234	5.65e-32	up
MS4A4E	2.4e-23	-1.2589	0.063	0.126	4.13e-17	down		HSPE1	5.79e-63	1.8745	0.169	0.041	9.95e-57	up		PRKY	3.9e-17	-1.03722	0.085	0.184	6.7e-11	down		DRAP1	5.64e-38	2.06019	0.135	0.068	9.69e-32	up
CFL1	1.14e-22	-1.13654	0.105	0.166	1.97e-16	down		FAM107B	9.7e-63	1.58265	0.253	0.107	1.67e-56	up		CTNND2	4.01e-17	-1.03519	0.059	0.101	6.89e-11	down		EEF1B2	6.27e-38	1.55004	0.237	0.165	1.08e-31	up
EDEM1	1.49e-22	-1.00562	0.071	0.111	2.56e-16	down		RAB8B	9.89e-63	1.00276	0.429	0.23	1.7e-56	up		PHLPP1	4.6e-17	-1.69216	0.095	0.163	7.9e-11	down		HLA-DPB1	6.86e-38	1.43036	0.377	0.338	1.18e-31	up
AKAP6	1.77e-22	-1.17703	0.063	0.1	3.05e-16	down		BID	1.17e-62	1.39959	0.27	0.11	2.01e-56	up		AGAP1	1.07e-16	-1.49054	0.118	0.185	1.83e-10	down		DUSP1	3.94e-37	1.43951	0.276	0.194	6.78e-31	up
SOD1	4.87e-22	-1.11787	0.095	0.158	8.37e-16	down		ITGB3	2.09e-62	2.34981	0.127	0.03	3.59e-56	up		FCHO2	1.24e-16	-1.16524	0.208	0.278	2.13e-10	down		RPL39	7.43e-37	1.62919	0.226	0.163	1.28e-30	up
FTH1	5.17e-22	-1.69129	0.342	0.489	8.88e-16	down		SNAPC1	2.14e-62	1.71805	0.197	0.054	3.67e-56	up		NOS1AP	2.28e-16	-1.32122	0.087	0.166	3.92e-10	down		ATP5F1D	7.46e-37	1.79884	0.171	0.106	1.28e-30	up
PRDX1	7.87e-22	-1.14647	0.091	0.151	1.35e-15	down		MCC	3.91e-62	2.13195	0.153	0.047	6.71e-56	up		CDK18	3.42e-16	-1.69572	0.049	0.117	5.88e-10	down		BTG2	1.28e-36	1.65607	0.268	0.224	2.21e-30	up
SLC11A1	1.25e-21	-1.23153	0.247	0.422	2.14e-15	down		MAGT1	3.91e-62	1.23557	0.3	0.126	6.72e-56	up		CADM2	5.1e-16	-1.85211	0.16	0.213	8.77e-10	down		DBI	2.05e-36	1.64162	0.204	0.074	3.52e-30	up
SERPINB9-AS1	2.87e-21	-1.00262	0.138	0.198	4.94e-15	down		MIDN	4.26e-62	1.47328	0.229	0.074	7.32e-56	up		IGSF10	9.56e-16	-1.69738	0.049	0.113	1.64e-09	down		HLA-DQA1	4e-36	2.22989	0.12	0.065	6.87e-30	up
SELENOP	3.75e-21	-1.44309	0.081	0.113	6.45e-15	down		LCP1	4.55e-62	1.10189	0.422	0.234	7.82e-56	up		XYLT1	1.08e-15	-1.22216	0.169	0.239	1.85e-09	down		CFL1	7.62e-36	1.59233	0.222	0.159	1.31e-29	up
TOMM7	4.41e-21	-1.35014	0.065	0.118	7.57e-15	down		TBK1	1.63e-61	1.04949	0.384	0.188	2.8e-55	up		LITAF	2.69e-15	-1.0982	0.152	0.231	4.63e-09	down		SSR2	8.58e-36	2.05328	0.129	0.068	1.47e-29	up
MDH1	5.65e-21	-1.13839	0.085	0.141	9.71e-15	down		RASSF5	3.78e-61	1.20545	0.183	0.113	6.5e-55	up		INSR	8.01e-15	-1.10177	0.122	0.194	1.38e-08	down		AURKAIP1	9.45e-36	2.18131	0.111	0.051	1.62e-29	up
GPNMB	7.36e-21	-1.51753	0.099	0.15	1.27e-14	down		HIVEP2	9.29e-61	1.16258	0.19	0.116	1.6e-54	up		LINC01091	1.01e-14	-1.2492	0.11	0.18	1.74e-08	down		FOS	2.57e-35	1.65166	0.215	0.144	4.41e-29	up
SUSD1	9.34e-21	-1.00114	0.124	0.185	1.6e-14	down		FLT1	1.42e-60	2.19924	0.154	0.05	2.44e-54	up		TXLNGY	1.08e-14	-1.12202	0.054	0.133	1.86e-08	down		RPS5	4.21e-35	1.24956	0.292	0.14	7.24e-29	up
CD163	1.1e-20	-2.36717	0.066	0.204	1.89e-14	down		NFAM1	1.78e-60	1.42544	0.24	0.083	3.05e-54	up		MB21D2	1.16e-14	-1.58954	0.096	0.158	1.99e-08	down		SERPINA1	8.61e-35	1.92294	0.147	0.087	1.48e-28	up
PTPRD	1.27e-20	-1.51166	0.081	0.105	2.19e-14	down		NRP2	2.63e-60	1.12693	0.43	0.252	4.52e-54	up		LRRC4C	1.53e-14	-1.9354	0.059	0.117	2.63e-08	down		ATP5MC1	1.5e-34	2.13456	0.11	0.053	2.57e-28	up
SELENOP	1.67e-20	-1.77909	0.067	0.111	2.88e-14	down		CABLES1	3.99e-60	1.62684	0.335	0.182	6.85e-54	up		PCDH9	3.22e-14	-2.40233	0.17	0.208	5.53e-08	down		ATP6V0C	5.5e-34	1.40473	0.264	0.205	9.46e-28	up
SELENOW	2.15e-20	-1.06992	0.104	0.163	3.69e-14	down		CHMP4B	5.5e-60	1.26607	0.281	0.117	9.46e-54	up		DIP2C	3.61e-14	-1.08925	0.127	0.198	6.21e-08	down		GGTA1	7.88e-34	1.02993	0.389	0.223	1.35e-27	up
PRDX2	2.46e-20	-1.19523	0.061	0.116	4.22e-14	down		PGS1	4.56e-59	1.04589	0.345	0.151	7.84e-53	up		PRDM1	3.98e-14	-1.6155	0.057	0.114	6.83e-08	down		MX2	1.46e-33	1.65144	0.2	0.137	2.5e-27	up
ARMC9	2.84e-20	-1.46788	0.069	0.118	4.88e-14	down		LPCAT1	5.46e-59	1.25076	0.17	0.104	9.38e-53	up		CADM1	4.51e-14	-1.18032	0.086	0.16	7.74e-08	down		OST4	1.62e-33	1.78288	0.167	0.05	2.79e-27	up
PPP2R2B	2.91e-20	-1.96785	0.08	0.119	5e-14	down		KIF21B	2.09e-58	1.63912	0.195	0.069	3.6e-52	up		RNA45SN2	2.21e-13	-1.16253	0.125	0.191	3.8e-07	down		PDIA4	1.88e-33	2.07472	0.124	0.066	3.23e-27	up
RPS17	5.98e-20	-1.09149	0.125	0.18	1.03e-13	down		LOC100419170	2.42e-58	1.05699	0.366	0.197	4.15e-52	up		RASGEF1B	7.42e-13	-1.53174	0.071	0.127	1.27e-06	down		EIF3G	2.44e-33	1.61574	0.191	0.068	4.2e-27	up
PTGDS	7.62e-20	-1.2593	0.127	0.184	1.31e-13	down		MAP3K8	3.02e-58	1.00448	0.444	0.257	5.19e-52	up		IL1RAPL1	8.21e-13	-2.15532	0.097	0.141	1.41e-06	down		RPL36AL	2.88e-33	1.75047	0.166	0.106	4.94e-27	up
CADM2	8.37e-20	-1.32628	0.165	0.215	1.44e-13	down		CLIC4	3.88e-58	1.61158	0.216	0.084	6.66e-52	up		DNM3	8.95e-13	-1.13587	0.207	0.256	1.54e-06	down		CCDC85B	3.12e-33	1.9715	0.134	0.074	5.36e-27	up
PDIA6	8.37e-20	-1.03323	0.09	0.15	1.44e-13	down		IVNS1ABP	1e-57	1.03956	0.362	0.175	1.72e-51	up		NAALADL2	9.49e-13	-1.12323	0.115	0.178	1.63e-06	down		TREM2	4.23e-33	1.60282	0.236	0.188	7.27e-27	up
ZFP36	1.13e-19	-1.16834	0.108	0.158	1.94e-13	down		VPS37B	3.62e-57	1.19746	0.283	0.117	6.22e-51	up		ST18	2.18e-12	-2.30377	0.06	0.102	3.74e-06	down		PTPN2	4.74e-33	1.06048	0.463	0.429	8.15e-27	up
DYNLL1	1.19e-19	-1.063	0.088	0.144	2.04e-13	down		RGS16	3.67e-57	1.57405	0.214	0.07	6.3e-51	up		LINC01189	2.22e-12	-1.19798	0.071	0.135	3.81e-06	down		ATP5PD	1.46e-32	1.73159	0.166	0.051	2.5e-26	up
CADM2	1.84e-19	-1.24882	0.19	0.215	3.16e-13	down		MKNK2	9.58e-57	1.50204	0.2	0.053	1.65e-50	up		MYO1D	2.87e-12	-1.19562	0.088	0.15	4.93e-06	down		TMED9	1.59e-32	1.72406	0.166	0.107	2.73e-26	up
LTC4S	2.31e-19	-1.00313	0.112	0.167	3.97e-13	down		RASGRP3	2.12e-56	1.11128	0.35	0.173	3.64e-50	up		IGF1R	8.58e-12	-1.0416	0.154	0.21	1.47e-05	down		MRPL51	2.37e-32	1.98699	0.137	0.037	4.06e-26	up
RGL1	2.87e-19	-2.28387	0.055	0.19	4.93e-13	down		CERK	3.2e-56	1.00097	0.353	0.161	5.49e-50	up		NHSL1	1.03e-11	-1.06687	0.228	0.278	1.77e-05	down		CD300A	3.23e-32	1.5485	0.208	0.154	5.56e-26	up
SLC16A3	2.91e-19	-1.3865	0.06	0.108	4.99e-13	down		GATM	3.26e-56	1.30119	0.277	0.124	5.6e-50	up		PDE9A	1.44e-11	-1.15273	0.119	0.173	2.48e-05	down		B2M	1.3e-31	1.00916	0.543	0.531	2.23e-25	up
RPL17-C18orf32	3.56e-19	-1.21025	0.086	0.137	6.12e-13	down		IFI30	3.43e-56	1.28404	0.253	0.09	5.89e-50	up		PDE4D	2.2e-11	-1.21432	0.167	0.216	3.78e-05	down		EIF2S2	1.09e-30	1.4933	0.213	0.159	1.88e-24	up
ATP5ME	3.67e-19	-1.05318	0.102	0.16	6.31e-13	down		IFNLR1	4.36e-56	1.72857	0.179	0.061	7.49e-50	up		ZFPM2-AS1	5.91e-11	-1.92388	0.064	0.103	0.000101479	down		RBFOX2	1.62e-30	1.47046	0.205	0.141	2.78e-24	up
PCDH9	3.82e-19	-2.07903	0.178	0.209	6.56e-13	down		BMF	1.55e-55	1.47648	0.199	0.061	2.66e-49	up		CTNNA3	7.18e-11	-1.64473	0.099	0.142	0.000123282	down		RPL22	1.74e-30	1.38542	0.234	0.172	2.98e-24	up
PLAUR	4.01e-19	-1.28862	0.079	0.13	6.89e-13	down		IFITM10	1.79e-55	1.62078	0.193	0.071	3.08e-49	up		SERINC5	7.23e-11	-1.09433	0.127	0.182	0.000124305	down		ATP6V1F	1.99e-30	1.92966	0.13	0.076	3.43e-24	up
SCD5	4.68e-19	-1.32555	0.058	0.106	8.05e-13	down		CLN8	2.14e-55	1.04201	0.344	0.164	3.68e-49	up		MS4A14	8.22e-11	-1.23336	0.063	0.116	0.000141308	down		TUBA1B	2.06e-30	1.09307	0.445	0.419	3.54e-24	up
GSTP1	4.7e-19	-1.37724	0.06	0.107	8.07e-13	down		LY96	3.23e-55	1.00222	0.269	0.205	5.55e-49	up		DPEP2	1.15e-10	-1.4279	0.064	0.111	0.000196746	down		LINC01736	2.42e-30	1.19623	0.288	0.141	4.16e-24	up
OPRM1	4.71e-19	-1.12668	0.078	0.13	8.1e-13	down		KCTD20	3.33e-55	1.20376	0.277	0.119	5.72e-49	up		SLC43A2	1.25e-10	-1.05351	0.176	0.223	0.000214592	down		EIF1	2.7e-30	1.21301	0.351	0.317	4.64e-24	up
PSMA7	8.35e-19	-1.01074	0.097	0.153	1.43e-12	down		ARID5B	6.91e-55	1.12953	0.395	0.228	1.19e-48	up		LRP1B	1.38e-10	-1.45018	0.105	0.146	0.000236472	down		SRP14	4.12e-30	1.43814	0.225	0.168	7.08e-24	up
BRI3	8.96e-19	-1.0728	0.09	0.144	1.54e-12	down		C5AR2	1.1e-54	1.79771	0.168	0.052	1.89e-48	up		AMZ2	3.28e-10	-1.17084	0.087	0.138	0.000564253	down		MRPL52	6.63e-30	2.13707	0.1	0.053	1.14e-23	up
PPIB	1.19e-18	-1.36802	0.059	0.107	2.04e-12	down		RASSF3	1.52e-54	1.14667	0.408	0.242	2.62e-48	up		OLR1	5.85e-10	-1.14306	0.32	0.333	0.00100572	down		SELENOW	1.15e-29	1.45713	0.213	0.156	1.98e-23	up
SNHG8	1.34e-18	-1.31697	0.056	0.103	2.3e-12	down		DUSP16	3.71e-54	1.07065	0.357	0.184	6.37e-48	up		DLG2	7.71e-10	-1.07837	0.259	0.286	0.00132435	down		ATP5PF	1.3e-29	1.48102	0.2	0.08	2.24e-23	up
HIVEP2	1.53e-18	-1.13401	0.076	0.131	2.62e-12	down		RFTN1	8.5e-54	1.29373	0.148	0.09	1.46e-47	up		CREM	8.55e-10	-1.0945	0.157	0.199	0.00146934	down		BBLN	1.46e-29	2.11027	0.103	0.056	2.5e-23	up
ID2	1.88e-18	-1.11484	0.117	0.17	3.23e-12	down		NEDD9	9.03e-54	1.0252	0.361	0.182	1.55e-47	up		NRXN3	8.83e-10	-1.25128	0.11	0.151	0.00151682	down		NDUFS5	2.17e-29	1.6843	0.153	0.092	3.73e-23	up
QDPR	2.5e-18	-1.41815	0.088	0.134	4.3e-12	down		ESYT2	1.92e-53	1.11617	0.331	0.161	3.3e-47	up		FAM107B	9e-10	-1.27069	0.072	0.117	0.00154599	down		PNRC1	3.95e-29	1.03731	0.329	0.182	6.78e-23	up
HSPD1	2.7e-18	-1.1497	0.138	0.19	4.64e-12	down		PDE4A	1.2e-52	1.14778	0.165	0.1	2.07e-46	up		MAP2K6	9.85e-10	-1.23699	0.056	0.102	0.001692	down		UFC1	5.84e-29	1.77718	0.146	0.047	1e-22	up
HINT1	4.91e-18	-1.1773	0.063	0.111	8.43e-12	down		ANKDD1A	1.6e-52	1.57931	0.18	0.055	2.75e-46	up		MAGI2	1.15e-09	-1.58945	0.096	0.134	0.00196962	down		MX1	7.13e-29	1.57928	0.218	0.172	1.22e-22	up
PLP1	7.13e-18	-1.36764	0.248	0.291	1.22e-11	down		BRWD3	2e-52	1.07489	0.399	0.22	3.44e-46	up		PRDM11	2.04e-09	-1.1266	0.122	0.168	0.00350057	down		COX4I1	8.93e-29	1.48421	0.213	0.164	1.53e-22	up
SERPINE1	7.39e-18	-1.76031	0.091	0.109	1.27e-11	down		GADD45B	2.15e-52	2.10807	0.105	0.018	3.69e-46	up		THEMIS2	2.11e-09	-1.12946	0.139	0.176	0.00362798	down		GMFG	1.03e-28	1.3905	0.204	0.084	1.77e-22	up
CHCHD2	9.53e-18	-1.02304	0.079	0.131	1.64e-11	down		NFKBIZ	6.68e-52	1.36867	0.256	0.115	1.15e-45	up		SPTLC3	2.95e-09	-1.11057	0.131	0.171	0.00507637	down		BRK1	5.79e-28	1.34057	0.212	0.088	9.96e-22	up
MT2A	1.05e-17	-1.18659	0.084	0.115	1.8e-11	down		TP53BP2	1.21e-51	1.59846	0.195	0.075	2.07e-45	up		PLP1	3.09e-09	-1.36408	0.267	0.288	0.00531417	down		PRDX5	7.54e-28	1.88717	0.117	0.065	1.3e-21	up
ATP5MC2	2.05e-17	-1.07404	0.101	0.15	3.53e-11	down		SERPINB9-AS1	3.36e-51	1.10807	0.346	0.184	5.77e-45	up		CNTNAP2	3.37e-09	-1.35301	0.125	0.161	0.00578473	down		MIR10393	1.5e-27	1.3172	0.218	0.098	2.58e-21	up
RPL36AL	3.21e-17	-1.26251	0.068	0.112	5.51e-11	down		WDR91	3.67e-51	1.17583	0.274	0.121	6.31e-45	up		RNA28SN5	3.94e-09	-1.22044	0.097	0.138	0.00677614	down		PIM1	1.67e-27	1.85268	0.123	0.072	2.87e-21	up
CTNNA3	6.33e-17	-1.20431	0.122	0.144	1.09e-10	down		ARRDC3	5.08e-51	1.57749	0.176	0.058	8.73e-45	up		PTPRD	4.33e-09	-1.79814	0.07	0.103	0.00744566	down		RPS13	1.74e-27	1.54257	0.185	0.135	2.99e-21	up
PTPRD	1.74e-16	-1.67594	0.069	0.104	2.98e-10	down		MIR31HG	1.25e-50	1.68111	0.166	0.054	2.15e-44	up		PPP2R2B	5.99e-09	-2.03725	0.092	0.117	0.0102911	down		NDUFB2	1.94e-27	1.75349	0.146	0.1	3.33e-21	up
GPM6B	2.89e-16	-1.43694	0.098	0.135	4.97e-10	down		ITGA5	2.61e-50	1.15828	0.275	0.119	4.48e-44	up		CAPS2	6.44e-09	-1.03426	0.084	0.131	0.011057	down		SERF2-C15ORF63	4.44e-27	1.44192	0.18	0.07	7.63e-21	up
SLC25A6	6.19e-16	-1.03252	0.092	0.138	1.06e-09	down		AGPAT4	9.48e-50	1.46358	0.216	0.086	1.63e-43	up		FOS	1.43e-08	-1.15793	0.111	0.149	0.0246174	down		GUK1	6.03e-27	1.69734	0.145	0.096	1.04e-20	up
APOO	7.92e-16	-1.05707	0.075	0.121	1.36e-09	down		ZNFX1	1.12e-49	1.33187	0.214	0.08	1.92e-43	up		C5AR1	1.53e-08	-1.28931	0.064	0.103	0.0262197	down		HIGD2A	1.52e-26	1.94927	0.121	0.036	2.61e-20	up
REX1BD	1.26e-15	-1.09256	0.065	0.108	2.17e-09	down		PARVB	1.86e-49	1.1529	0.293	0.141	3.2e-43	up		NCAM1	1.66e-08	-1.52508	0.085	0.113	0.0284426	down		PHPT1	1.63e-26	1.91305	0.106	0.059	2.8e-20	up
MYO1E	1.95e-15	-1.19467	0.22	0.367	3.35e-09	down		PPP1R3B	3.88e-49	1.37412	0.116	0.062	6.66e-43	up		SPON1	1.74e-08	-1.47463	0.087	0.12	0.0298152	down		CD68	1.96e-26	1.01079	0.317	0.173	3.36e-20	up
ATP5F1D	3.37e-15	-1.06711	0.068	0.112	5.79e-09	down		SH3BP5	1.59e-48	1.67233	0.149	0.04	2.72e-42	up		RTN1	2.43e-08	-1.02981	0.126	0.167	0.0417407	down		NDUFB4	4.98e-26	1.50016	0.169	0.067	8.56e-20	up
ATP5IF1	3.87e-15	-1.07416	0.062	0.105	6.65e-09	down		PKDCC	2.25e-48	1.56746	0.168	0.047	3.87e-42	up		ERBB4	2.46e-08	-1.42125	0.08	0.112	0.0423106	down		SCO2	6.42e-26	1.83603	0.119	0.065	1.1e-19	up
PFN1	1.06e-14	-1.14062	0.074	0.115	1.81e-08	down		HMOX1	2.82e-48	1.05088	0.334	0.168	4.84e-42	up										COX5B	1.11e-25	1.71245	0.138	0.092	1.9e-19	up
COX6A1	1.13e-14	-1.25857	0.066	0.102	1.94e-08	down		MIR222HG	3.52e-48	1.44575	0.242	0.132	6.04e-42	up										SYNGR2	1.27e-25	1.60659	0.16	0.114	2.19e-19	up
MAP2	1.42e-14	-1.05739	0.077	0.12	2.45e-08	down		CASP10	4.19e-48	1.04585	0.19	0.127	7.19e-42	up										TXNRD1	1.46e-25	1.00763	0.306	0.172	2.51e-19	up
GUK1	1.75e-14	-1.11444	0.06	0.101	3.01e-08	down		AMPD2	3.73e-47	1.32132	0.192	0.058	6.41e-41	up										RABAC1	1.98e-25	1.73951	0.129	0.083	3.4e-19	up
H2AC19	2.54e-14	-1.21858	0.071	0.109	4.36e-08	down		LONRF1	7.19e-47	1.99852	0.112	0.027	1.24e-40	up										NMT1	2.65e-25	1.33557	0.233	0.189	4.56e-19	up
H2AC18	2.75e-14	-1.21805	0.071	0.109	4.72e-08	down		ACOT9	9.95e-47	1.21111	0.235	0.099	1.71e-40	up										POMP	3.09e-25	1.14684	0.25	0.122	5.31e-19	up
IL1RAPL1	2.86e-14	-1.82752	0.116	0.142	4.91e-08	down		FAM53C	1.95e-46	1.17587	0.229	0.082	3.35e-40	up										HNRNPA1	3.18e-25	1.12739	0.257	0.128	5.47e-19	up
RPL17	4.27e-14	-1.13362	0.076	0.114	7.34e-08	down		LINC01619	3.01e-46	1.7459	0.143	0.041	5.17e-40	up										LSM7	3.23e-25	1.80608	0.119	0.072	5.55e-19	up
SH3PXD2B	7.44e-14	-1.00052	0.071	0.115	1.28e-07	down		PCSK5	3.4e-46	1.01014	0.217	0.157	5.84e-40	up										RPL5	4.1e-25	1.1665	0.325	0.297	7.04e-19	up
RPLP1	8.18e-14	-1.28007	0.357	0.462	1.41e-07	down		ELAVL4	4.44e-46	1.54717	0.169	0.061	7.63e-40	up										ITGB2	4.64e-25	1.22878	0.303	0.282	7.97e-19	up
ST18	2.6e-13	-1.68443	0.075	0.103	4.47e-07	down		GABARAPL1	5.03e-46	1.11261	0.234	0.082	8.65e-40	up										RPS6	5.08e-25	1.05365	0.397	0.377	8.72e-19	up
SAMD4A	4.31e-13	-1.0137	0.192	0.329	7.41e-07	down		LRIG1	9.73e-46	1.1371	0.276	0.129	1.67e-39	up										IL21R	6.81e-25	1.63986	0.138	0.085	1.17e-18	up
SPTBN1	1.83e-12	-1.02524	0.067	0.105	3.14e-06	down		BCAT1	1.01e-45	1.02881	0.386	0.241	1.73e-39	up										MYL6	1.18e-24	1.01252	0.281	0.148	2.03e-18	up
RPL28	2e-12	-1.27871	0.258	0.362	3.44e-06	down		PER1	1.85e-45	1.09062	0.165	0.106	3.18e-39	up										RPL6	1.2e-24	1.22636	0.318	0.296	2.06e-18	up
HIF1A	2.79e-12	-1.02043	0.454	0.534	4.8e-06	down		HDX	4.78e-45	1.32297	0.231	0.103	8.21e-39	up										SNHG29	1.66e-24	1.08582	0.251	0.128	2.85e-18	up
MCTP1	5.59e-12	-1.01509	0.072	0.11	9.61e-06	down		SLC66A2	2.27e-44	1.05148	0.275	0.124	3.9e-38	up										RPS27L	1.9e-24	1.08051	0.269	0.142	3.27e-18	up
MAGI2	7.47e-12	-1.32537	0.107	0.135	1.28e-05	down		SCML1	2.71e-44	1.38764	0.18	0.063	4.65e-38	up										UXT	2.2e-24	1.70364	0.134	0.043	3.77e-18	up
FTL	7.79e-12	-1.17187	0.7	0.736	1.34e-05	down		WIPF3	3.79e-44	1.02478	0.306	0.15	6.51e-38	up										PARK7	2.67e-24	1.24491	0.209	0.096	4.58e-18	up
RPS15	8.66e-12	-1.33843	0.201	0.306	1.49e-05	down		LINC01128	5.1e-44	1.61294	0.144	0.042	8.77e-38	up										H2BC18	4.72e-24	1.48142	0.182	0.139	8.12e-18	up
SH3PXD2B	8.76e-12	-2.13914	0.032	0.113	1.51e-05	down		BCAS2	6.28e-44	1.65104	0.165	0.053	1.08e-37	up										LAMTOR1	4.92e-24	1.74818	0.122	0.076	8.46e-18	up
CNTNAP2	9.55e-12	-1.03156	0.129	0.162	1.64e-05	down		RGPD6	8.81e-44	1.30964	0.186	0.062	1.51e-37	up										ERC2	5.56e-24	1.08833	0.27	0.201	9.56e-18	up
ELL2	1.7e-11	-1.01024	0.501	0.577	2.92e-05	down		RGPD5	1.43e-43	1.47536	0.158	0.048	2.46e-37	up										NDUFA4	7.55e-24	1.14974	0.234	0.115	1.3e-17	up
DIRC3	3.13e-11	-1.86888	0.099	0.189	5.37e-05	down		GYS1	1.51e-43	1.45434	0.177	0.059	2.59e-37	up										FXYD5	8.52e-24	1.17667	0.22	0.1	1.46e-17	up
TBC1D8	4.75e-11	-1.33825	0.125	0.224	8.17e-05	down		ROR2	8.64e-43	1.85246	0.12	0.03	1.48e-36	up										EDF1	1.46e-23	1.08303	0.235	0.11	2.51e-17	up
VSIG4	8.43e-11	-1.27215	0.15	0.25	0.000144866	down		RGS2	9.89e-43	1.51346	0.153	0.04	1.7e-36	up										BAX	1.71e-23	1.65798	0.14	0.103	2.94e-17	up
BCL6	9.85e-11	-1.43749	0.083	0.179	0.000169297	down		ETV3	7.92e-42	1.70993	0.128	0.036	1.36e-35	up										EEF1D	2.05e-23	1.34564	0.241	0.215	3.52e-17	up
MAP3K8	1.05e-10	-1.30202	0.176	0.269	0.000179854	down		MRC1	8.08e-42	1.44238	0.164	0.05	1.39e-35	up										RPL22L1	2.35e-23	1.87042	0.113	0.039	4.04e-17	up
CREM	1.06e-10	-1.51422	0.108	0.199	0.000181647	down		PLXNA2	4.21e-41	1.51864	0.148	0.049	7.24e-35	up										RPS26	2.48e-23	1.69995	0.126	0.037	4.27e-17	up
ERBB4	1.51e-10	-1.13234	0.086	0.113	0.000258954	down		EIF4E	5.4e-41	1.03693	0.284	0.149	9.29e-35	up										GLRX	3.19e-23	1.09228	0.234	0.113	5.48e-17	up
HMOX1	1.72e-10	-1.53087	0.089	0.179	0.000295392	down		SLC19A2	3.79e-40	1.7544	0.115	0.03	6.51e-34	up										EIF3K	4.61e-23	1.1832	0.224	0.112	7.93e-17	up
PDE4DIP	2.09e-10	-1.5803	0.07	0.157	0.000359342	down		DLGAP4	4.77e-40	1.19328	0.226	0.104	8.2e-34	up										SNHG32	6.5e-23	1.45552	0.15	0.058	1.12e-16	up
RNF220	2.81e-10	-1.3592	0.101	0.124	0.000483332	down		FBXL14	5.01e-40	1.45929	0.164	0.056	8.61e-34	up										P4HB	7.16e-23	1.5018	0.161	0.12	1.23e-16	up
RPS2	3.42e-10	-1.02289	0.332	0.422	0.00058783	down		MTCL1	8.51e-40	1.7044	0.149	0.052	1.46e-33	up										MT3	8.67e-23	1.49429	0.157	0.109	1.49e-16	up
LIMK2	3.93e-10	-1.35264	0.11	0.198	0.000675024	down		STK17B	9.35e-40	1.0784	0.231	0.097	1.61e-33	up										GNB2	1.02e-22	1.69498	0.118	0.076	1.75e-16	up
PVT1	7.66e-10	-1.32823	0.093	0.184	0.00131617	down		GCH1	1.63e-39	1.76884	0.122	0.039	2.8e-33	up										UQCR10	1.17e-22	1.16167	0.203	0.088	2.01e-16	up
SH3PXD2A	8.29e-10	-1.58315	0.065	0.146	0.00142474	down		SLC17A5	2.26e-39	1.02968	0.259	0.123	3.88e-33	up										RWDD1	2.31e-22	1.52522	0.15	0.061	3.97e-16	up
HAMP	1.16e-09	-1.74736	0.068	0.146	0.00198958	down		SLC25A25	2.44e-39	1.29663	0.192	0.084	4.19e-33	up										SHOC1	2.69e-22	1.38108	0.215	0.182	4.62e-16	up
FAM157B	3.52e-09	-1.39121	0.08	0.161	0.00604331	down		RNF19B	3.6e-39	1.2274	0.215	0.101	6.18e-33	up										UQCRH	3.48e-22	1.18955	0.213	0.104	5.98e-16	up
RAB27A	4.51e-09	-1.62125	0.061	0.131	0.00775059	down		MAPK6	4.25e-39	1.36418	0.159	0.055	7.31e-33	up										SERF2	4.48e-22	1.52537	0.135	0.048	7.7e-16	up
CPM	1.1e-08	-1.1309	0.258	0.34	0.0189317	down		C5AR1	8.16e-39	1.10705	0.144	0.095	1.4e-32	up										COPS9	4.55e-22	1.4073	0.147	0.051	7.82e-16	up
BCYRN1	1.12e-08	-1.07529	0.651	0.674	0.0192697	down		PNPLA8	1.24e-38	1.01243	0.251	0.114	2.13e-32	up										NPC2	5.27e-22	1.08239	0.25	0.134	9.05e-16	up
PCDH9	1.33e-08	-2.43525	0.148	0.208	0.0228189	down		SP140	1.85e-38	1.10083	0.257	0.128	3.17e-32	up										S100A6	5.35e-22	1.76217	0.108	0.068	9.2e-16	up
TSPO	1.73e-08	-1.44323	0.061	0.133	0.0297502	down		CEP68	7.72e-38	1.18353	0.216	0.1	1.33e-31	up										GTF3A	5.43e-22	1.21427	0.229	0.123	9.32e-16	up
								PANX1	2.92e-37	1.67592	0.122	0.041	5.02e-31	up										RPLP0	7.38e-22	1.37461	0.226	0.201	1.27e-15	up
								NXN	3.37e-37	1.17983	0.271	0.143	5.79e-31	up										GLUL	1.01e-21	1.11445	0.323	0.296	1.73e-15	up
								OLFM2	4.27e-37	1.74702	0.123	0.04	7.34e-31	up										LMAN2	1.25e-21	1.85534	0.103	0.066	2.15e-15	up
								SESN3	6.99e-37	1.06338	0.41	0.275	1.2e-30	up										PGLS	1.73e-21	1.73491	0.109	0.069	2.98e-15	up
								FRMD8	2.52e-36	1.63581	0.12	0.039	4.32e-30	up										FCGBP	2.19e-21	1.18028	0.301	0.262	3.77e-15	up
								CECR2	3.79e-36	1.15068	0.204	0.085	6.52e-30	up										PYCARD	2.57e-21	1.78186	0.11	0.076	4.42e-15	up
								RAB27A	6.81e-36	1.0251	0.257	0.123	1.17e-29	up										H2BP2	3.03e-21	1.60811	0.141	0.105	5.2e-15	up
								TG	8.63e-36	1.05905	0.147	0.102	1.48e-29	up										EDF1	9.43e-21	1.52942	0.148	0.112	1.62e-14	up
								AGAP3	1.14e-35	1.01959	0.244	0.116	1.96e-29	up										ATP6V1F	1.94e-20	1.14151	0.178	0.075	3.33e-14	up
								CGNL1	1.9e-35	1.3633	0.16	0.054	3.26e-29	up										SMIM26	2.54e-20	1.7553	0.1	0.031	4.36e-14	up
								GPR137B	1.16e-34	1.25527	0.187	0.081	2e-28	up										SLC25A5	5.48e-20	1.52196	0.123	0.044	9.41e-14	up
								SCARF1	1.17e-34	1.44837	0.14	0.049	2.01e-28	up										CHCHD10	1.02e-19	1.01948	0.224	0.111	1.76e-13	up
								SPACA6	1.27e-34	1.43896	0.136	0.042	2.18e-28	up										H3-3B	1.19e-19	1.22306	0.258	0.239	2.05e-13	up
								CCDC138	3.74e-34	2.19107	0.113	0.051	6.43e-28	up										NDUFB5	1.36e-19	1.49966	0.133	0.055	2.34e-13	up
								BMF	4.05e-34	1.23028	0.102	0.063	6.96e-28	up										H3P6	1.98e-19	1.66146	0.105	0.034	3.39e-13	up
								PLEKHO2	8.91e-34	1.00196	0.225	0.107	1.53e-27	up										FIS1	2.53e-19	1.6649	0.1	0.063	4.35e-13	up
								SNX8	1.31e-33	1.25177	0.163	0.064	2.25e-27	up										PTGDS	2.59e-19	1.03236	0.224	0.178	4.45e-13	up
								ACVR1B	2.09e-33	1.12376	0.181	0.076	3.59e-27	up										HLA-DMA	2.62e-19	1.33114	0.23	0.217	4.5e-13	up
								NUCB1	5.42e-33	1.14897	0.187	0.078	9.32e-27	up										ACAA1	3.13e-19	1.62214	0.124	0.092	5.37e-13	up
								SYAP1	9.28e-33	1.021	0.14	0.096	1.59e-26	up										GPSM3	3.45e-19	1.5196	0.133	0.1	5.93e-13	up
								TEAD1	1.02e-32	1.76009	0.111	0.038	1.76e-26	up										SLC25A19	3.5e-19	1.69525	0.101	0.066	6.01e-13	up
								GLA	1.34e-32	1.77472	0.105	0.032	2.3e-26	up										VPS28	3.59e-19	1.58626	0.121	0.085	6.16e-13	up
								CD69	1.36e-32	1.12913	0.172	0.06	2.33e-26	up										RPS27A	4.09e-19	1.16523	0.318	0.312	7.02e-13	up
								NLRP3	2.03e-32	1.13811	0.216	0.113	3.49e-26	up										PPA1	6.58e-19	1.25276	0.209	0.177	1.13e-12	up
								ADNP2	2.28e-32	1.15623	0.169	0.069	3.91e-26	up										LAMTOR4	6.82e-19	1.47361	0.14	0.107	1.17e-12	up
								ST20-MTHFS	5.57e-32	1.6275	0.107	0.036	9.57e-26	up										APOC4-APOC2	7.5e-19	1.24564	0.154	0.065	1.29e-12	up
								RFX2	1.69e-31	1.44985	0.126	0.044	2.9e-25	up										C19orf53	8.37e-19	1.49671	0.122	0.042	1.44e-12	up
								GNA15	3.43e-31	1.11317	0.181	0.076	5.88e-25	up										ATP5MC3	1.04e-18	1.6213	0.108	0.073	1.79e-12	up
								JOSD1	4.1e-31	1.06751	0.177	0.072	7.04e-25	up										FCGR1BP	1.87e-18	1.54902	0.132	0.102	3.21e-12	up
								SORBS1	4.72e-31	1.35759	0.131	0.046	8.11e-25	up										NDUFS6	1.92e-18	1.53556	0.115	0.078	3.29e-12	up
								PPIF	8.93e-31	1.53051	0.11	0.036	1.53e-24	up										CORO1A	2.56e-18	1.48433	0.156	0.127	4.41e-12	up
								ZFAND2A	4.58e-30	1.64469	0.104	0.032	7.87e-24	up										NDUFA1	3.02e-18	1.26139	0.146	0.061	5.2e-12	up
								FGR	5.88e-30	1.29184	0.129	0.046	1.01e-23	up										NDUFA12	3.44e-18	1.3666	0.136	0.056	5.9e-12	up
								NFIL3	1.11e-29	1.0468	0.161	0.056	1.91e-23	up										EBI3	4.94e-18	1.42667	0.147	0.116	8.5e-12	up
								TICAM1	5.81e-29	1.38178	0.125	0.048	9.98e-23	up										SNHG29	6.83e-18	1.42199	0.157	0.131	1.17e-11	up
								MFSD2A	9.07e-29	1.60714	0.101	0.032	1.56e-22	up										BCL6	8.5e-18	1.17605	0.211	0.176	1.46e-11	up
								IRF1	1.68e-28	1.17508	0.143	0.051	2.88e-22	up										ATP5MK	1.39e-17	1.501	0.125	0.093	2.38e-11	up
								APBA2	3.1e-28	1.19785	0.149	0.06	5.33e-22	up										EIF3K	1.42e-17	1.45229	0.142	0.115	2.43e-11	up
								ARRDC5	7.99e-28	1.39041	0.121	0.047	1.37e-21	up										RAN	1.46e-17	1.57722	0.108	0.073	2.51e-11	up
								MTHFS	9.18e-28	1.3676	0.123	0.047	1.58e-21	up										COX7B	2.29e-17	1.21936	0.154	0.065	3.94e-11	up
								GPAT3	9.23e-28	1.50871	0.118	0.046	1.59e-21	up										SLC7A5	4.05e-17	1.1076	0.235	0.195	6.95e-11	up
								MLKL	1e-27	1.16291	0.18	0.085	1.72e-21	up										SERPINB9	5.36e-17	1.33826	0.35	0.381	9.2e-11	up
								DEDD2	1.54e-26	1.3608	0.105	0.03	2.65e-20	up										MAFB	6.16e-17	1.14495	0.25	0.226	1.06e-10	up
								MXD1	2.77e-26	1.04021	0.15	0.053	4.75e-20	up										RPL7	8.57e-17	1.25407	0.19	0.165	1.47e-10	up
								GTPBP1	6.59e-26	1.08831	0.141	0.053	1.13e-19	up										SNRPD2	9.46e-17	1.5064	0.104	0.036	1.62e-10	up
								PTPN22	1.05e-25	1.33581	0.104	0.035	1.81e-19	up										LSM4	1.3e-16	1.57331	0.102	0.073	2.23e-10	up
								SLC47A1	3.29e-25	1.43904	0.104	0.04	5.66e-19	up										NUPR1	1.43e-16	1.43639	0.125	0.09	2.47e-10	up
								PRKD2	4.59e-25	1.07676	0.144	0.057	7.88e-19	up										RPS3A	2.18e-16	1.2413	0.207	0.183	3.75e-10	up
								RFTN1	3.94e-24	1.01438	0.186	0.093	6.77e-18	up										DISC1FP1	2.86e-16	1.3195	0.12	0.078	4.91e-10	up
								FGFR1	4.09e-24	1.16861	0.134	0.052	7.03e-18	up										COX6B1	4.54e-16	1.22262	0.16	0.078	7.79e-10	up
								MMRN1	4.12e-24	1.08861	0.146	0.059	7.08e-18	up										EIF3G	5.77e-16	1.54919	0.1	0.07	9.92e-10	up
								IL3RA	4.19e-24	1.39093	0.111	0.045	7.2e-18	up										MZT2B	7.64e-16	1.54245	0.108	0.08	1.31e-09	up
								NKRF	1.56e-23	1.20086	0.109	0.036	2.68e-17	up										SELENOS	9.14e-16	1.48097	0.116	0.087	1.57e-09	up
								PROX1	4.13e-23	1.07833	0.123	0.042	7.1e-17	up										LDHA	9.25e-16	1.33408	0.146	0.117	1.59e-09	up
								VPS37C	7.17e-23	1.01914	0.143	0.063	1.23e-16	up										PDIA6	1.16e-15	1.32099	0.166	0.144	2e-09	up
								ECHDC3	1.7e-22	1.06297	0.126	0.048	2.92e-16	up										BBLN	1.21e-15	1.29513	0.13	0.056	2.08e-09	up
								JMJD6	1.84e-22	1.03467	0.126	0.047	3.16e-16	up										MPC2	1.67e-15	1.16327	0.144	0.062	2.87e-09	up
								TOR3A	6.13e-22	1.18575	0.114	0.046	1.05e-15	up										H3-3A	2.12e-15	1.17194	0.201	0.178	3.65e-09	up
								MED29	3.14e-21	1.1543	0.111	0.042	5.4e-15	up										NDUFA11	2.24e-15	1.55477	0.104	0.077	3.86e-09	up
								ZNF10	1.17e-20	1.26934	0.11	0.048	2.01e-14	up										SAP18	3.43e-15	1.19446	0.15	0.072	5.89e-09	up
								MCUB	1.4e-20	1.0397	0.175	0.098	2.41e-14	up										SYF2	3.55e-15	1.21179	0.138	0.062	6.1e-09	up
								PLEKHG1	2.08e-20	1.10588	0.123	0.054	3.58e-14	up										RPN1	4.28e-15	1.50411	0.116	0.093	7.36e-09	up
								TNFRSF10A	3.08e-20	1.12345	0.114	0.048	5.29e-14	up										COX7C	4.79e-15	1.28922	0.16	0.133	8.23e-09	up
								ZC3H11A	3.6e-20	1.0575	0.117	0.049	6.18e-14	up										GRINA	5.06e-15	1.38266	0.122	0.092	8.7e-09	up
								CSF2RB	3.82e-20	1.08455	0.11	0.043	6.56e-14	up										MLEC	5.72e-15	1.30748	0.163	0.14	9.83e-09	up
								SLC7A8	7.78e-20	1.08099	0.125	0.055	1.34e-13	up										HLA-A	7.38e-15	1.08537	0.308	0.319	1.27e-08	up
								KIFC3	2.14e-17	1.07293	0.104	0.048	3.68e-11	up										CD37	9.74e-15	1.21326	0.183	0.162	1.67e-08	up
								TNIK	3.59e-16	1.06933	0.119	0.059	6.17e-10	up										BTG1	1.32e-14	1.21181	0.239	0.238	2.27e-08	up
								FPR3	6.77e-16	1.0317	0.133	0.076	1.16e-09	up										DDX21	1.81e-14	1.24242	0.169	0.15	3.11e-08	up
								PLPP1	1.88e-14	1.14764	0.268	0.199	3.22e-08	up										CHI3L1	2.08e-14	1.37619	0.123	0.093	3.57e-08	up
								BACH2	4.48e-13	1.02481	0.101	0.055	7.7e-07	up										SNHG8	2.1e-14	1.0463	0.175	0.097	3.61e-08	up
								TNFRSF1B	4.05035016460654e-319	1.39948	0.617	0.413	6.95932380387745e-313	up										SPCS1	3.41e-14	1.1298	0.148	0.076	5.85e-08	up
								CYRIA	4.68408816852711e-319	1.61311	0.783	0.362	8.04821434342778e-313	up										NANS	3.62e-14	1.43013	0.117	0.095	6.22e-08	up
								HSPA1A	2.43e-209	-1.12057	0.247	0.505	4.17e-203	down										BRD9	3.93e-14	1.40025	0.116	0.094	6.75e-08	up
								FYB1	1.06e-197	-1.06939	0.578	0.847	1.82e-191	down										BRI3	3.96e-14	1.27125	0.156	0.139	6.8e-08	up
								SPP1	3.66e-166	-1.26553	0.537	0.71	6.28e-160	down										SNHG8	4.31e-14	1.44595	0.119	0.098	7.41e-08	up
								P2RY12	6.83e-132	-1.71618	0.309	0.545	1.17e-125	down										UQCR11	5.07e-14	1.07815	0.16	0.081	8.72e-08	up
								LCP2	6.91e-132	-1.2115	0.168	0.352	1.19e-125	down										HSP90AB1	5.67e-14	1.29402	0.188	0.179	9.75e-08	up
								RPS27	5.32e-124	-1.62341	0.166	0.329	9.14e-118	down										MIR10393	6.94e-14	1.39029	0.121	0.101	1.19e-07	up
								LOC100419170	1.21e-123	-1.73542	0.08	0.227	2.08e-117	down										SSR2	1.17e-13	1.19062	0.138	0.068	2.02e-07	up
								PLP1	7.5e-117	-1.91072	0.156	0.309	1.29e-110	down										TOMM20	1.47e-13	1.07301	0.171	0.099	2.53e-07	up
								MYO1E	8.72e-117	-1.21181	0.217	0.388	1.5e-110	down										KRTCAP2	1.93e-13	1.12372	0.136	0.066	3.32e-07	up
								MIR223HG	1.05e-116	-1.35334	0.113	0.27	1.8e-110	down										COX5A	3.62e-13	1.09579	0.135	0.064	6.22e-07	up
								ETV5	1.04e-115	-1.08838	0.161	0.334	1.79e-109	down										TXN	3.62e-13	1.24119	0.109	0.046	6.22e-07	up
								GAREM1	2.52e-115	-1.03537	0.179	0.356	4.33e-109	down										SUMO3	5.93e-13	1.13966	0.126	0.06	1.02e-06	up
								CX3CR1	2.12e-101	-1.75055	0.213	0.422	3.65e-95	down										SLC1A5	8.34e-13	1.29576	0.13	0.108	1.43e-06	up
								DAB2	1.01e-99	-1.36111	0.137	0.28	1.73e-93	down										ATOX1	8.47e-13	1.44638	0.103	0.082	1.46e-06	up
								RPL41	1.61e-94	-1.47859	0.119	0.252	2.77e-88	down										TMEM219	8.74e-13	1.34538	0.117	0.098	1.5e-06	up
								RPL37A	4.77e-93	-1.19553	0.214	0.366	8.2e-87	down										PDIA3	1.19e-12	1.04281	0.208	0.195	2.05e-06	up
								STARD13	1.21e-89	-1.00017	0.285	0.436	2.08e-83	down										MYL12A	1.25e-12	1.06972	0.125	0.057	2.15e-06	up
								CCDC26	4.05e-88	-2.27107	0.103	0.289	6.96e-82	down										LILRB1	1.45e-12	1.14226	0.293	0.307	2.49e-06	up
								LINC01684	1.08e-87	-1.95472	0.114	0.307	1.85e-81	down										CTSL	2.21e-12	1.33604	0.156	0.147	3.8e-06	up
								CPM	2.06e-87	-1.15193	0.212	0.359	3.54e-81	down										MZT2B	2.6e-12	1.08124	0.146	0.08	4.47e-06	up
								CYBB	1.14e-84	-1.39285	0.321	0.499	1.96e-78	down										PGK1	2.69e-12	1.15133	0.214	0.214	4.63e-06	up
								RPL11	1.18e-82	-1.02692	0.241	0.389	2.02e-76	down										ATP5MG	2.91e-12	1.24866	0.135	0.119	5e-06	up
								H2AC19	3.04e-81	-2.38697	0.035	0.118	5.23e-75	down										SERP1	4.09e-12	1.34098	0.13	0.117	7.03e-06	up
								PPARG	3.09e-81	-1.14746	0.138	0.269	5.32e-75	down										HLA-B	6.63e-12	1.04483	0.267	0.274	1.14e-05	up
								H2AC18	7.6e-81	-2.36984	0.035	0.117	1.31e-74	down										EIF4A1	6.72e-12	1.20748	0.146	0.126	1.16e-05	up
								SOCS6	1.18e-80	-1.12085	0.121	0.248	2.03e-74	down										TOMM6	8.46e-12	1.13841	0.111	0.051	1.45e-05	up
								RPL32	1.01e-79	-1.33649	0.145	0.271	1.74e-73	down										PDGFB	9.13e-12	1.2056	0.27	0.292	1.57e-05	up
								RPL10	1.31e-76	-1.02755	0.262	0.404	2.25e-70	down										HCST	2.42e-11	1.03264	0.113	0.052	4.16e-05	up
								PTGDS	1.34e-76	-1.67263	0.088	0.194	2.3e-70	down										SMDT1	3.05e-11	1.15114	0.108	0.051	5.24e-05	up
								MIR223HG	3.27e-73	-2.10938	0.098	0.256	5.62e-67	down										BDNF-AS	3.33e-11	1.10162	0.109	0.047	5.71e-05	up
								RPL38	7.24e-73	-1.42035	0.093	0.2	1.24e-66	down										RGS19	6.05e-11	1.12345	0.17	0.161	0.000103879	up
								RPL19	1.55e-72	-1.12981	0.187	0.313	2.66e-66	down										HRH2	7.9e-11	1.04902	0.185	0.177	0.000135753	up
								LIPA	1.53e-71	-1.07793	0.112	0.231	2.63e-65	down										NDUFA3	1.38e-10	1.07701	0.121	0.059	0.000237338	up
								RPL37	1.41e-69	-1.09138	0.193	0.317	2.42e-63	down										ARHGDIA	1.76e-10	1.2074	0.115	0.097	0.000303135	up
								CRYAB	1.58e-69	-2.64912	0.029	0.103	2.71e-63	down										HINT1	1.81e-10	1.19494	0.122	0.107	0.00031123	up
								LINC02232	1.98e-69	-1.21996	0.344	0.508	3.4e-63	down										XBP1	2.07e-10	1.29069	0.104	0.087	0.00035509	up
								UCHL1	2.76e-69	-1.1067	0.133	0.251	4.75e-63	down										MARCHF2	2.17e-10	1.15105	0.131	0.116	0.000372744	up
								FCGR1A	1.2e-68	-1.18762	0.1	0.21	2.06e-62	down										COX6C	2.19e-10	1.17766	0.138	0.124	0.000376839	up
								RPL26	3.48e-68	-1.10503	0.161	0.282	5.98e-62	down										TRMT112	2.2e-10	1.14301	0.1	0.045	0.000377773	up
								TF	3.53e-68	-1.74616	0.077	0.168	6.07e-62	down										SNU13	2.77e-10	1.24334	0.107	0.089	0.000476733	up
								CTSD	6.01e-68	-1.0397	0.229	0.356	1.03e-61	down										RNH1	3.04e-10	1.2971	0.103	0.087	0.000522814	up
								BCYRN1	8.07e-67	-1.49988	0.598	0.678	1.39e-60	down										SNCG	3.67e-10	1.27392	0.119	0.102	0.00062977	up
								RPS28	1.47e-66	-1.01606	0.208	0.332	2.53e-60	down										PRDX2	4.05e-10	1.14362	0.128	0.111	0.000695259	up
								GPNMB	1.63e-66	-1.83009	0.072	0.158	2.81e-60	down										CDKN1A	4.25e-10	1.23843	0.111	0.095	0.000731049	up
								PTCHD4	2.65e-66	-1.01575	0.122	0.237	4.55e-60	down										ATP5MJ	4.74e-10	1.20553	0.107	0.09	0.000814301	up
								LMO2	4.98e-66	-1.05307	0.103	0.215	8.55e-60	down										NFE2L1	5.41e-10	1.22943	0.113	0.098	0.000928957	up
								RPL34	3.59e-65	-1.01106	0.162	0.282	6.16e-59	down										TUBB	5.61e-10	1.06235	0.165	0.157	0.00096391	up
								HSPA5	1.27e-64	-1.35688	0.1	0.203	2.18e-58	down										MRPS21	5.82e-10	1.05607	0.13	0.075	0.000999313	up
								TMEM163	1.91e-63	-1.88829	0.156	0.305	3.28e-57	down										BRK1	6.16e-10	1.25079	0.107	0.092	0.00105765	up
								SELENOP	6.13e-63	-2.22858	0.045	0.118	1.05e-56	down										EFHD2	7.15e-10	1.14906	0.126	0.112	0.00122787	up
								TMEM144	8.43e-63	-1.26836	0.101	0.2	1.45e-56	down										NOP53	1.02e-09	1.13073	0.139	0.131	0.00175958	up
								TTTY14	2.06e-62	-1.09589	0.104	0.206	3.54e-56	down										RBX1	2.32e-09	1.09616	0.141	0.129	0.00398501	up
								HSP90AB1	1.03e-61	-1.25502	0.097	0.193	1.77e-55	down										USP39	2.43e-09	1.11647	0.157	0.158	0.00417495	up
								ETV5	1.22e-61	-1.49717	0.159	0.318	2.1e-55	down										PFDN2	2.82e-09	1.24522	0.105	0.09	0.0048524	up
								MAF	2.32e-61	-1.16742	0.347	0.495	3.99e-55	down										JUND	3.25e-09	1.07514	0.168	0.165	0.00558754	up
								CD83	2.54e-61	-1.79463	0.06	0.139	4.37e-55	down										BCAP31	3.28e-09	1.2059	0.122	0.114	0.00564422	up
								H2BC18	1.09e-60	-1.29417	0.063	0.153	1.86e-54	down										IRF9	4.69e-09	1.13942	0.128	0.121	0.00805951	up
								GPM6B	2.49e-59	-1.77961	0.065	0.144	4.29e-53	down										LINC01736	8.03e-09	1.1316	0.145	0.146	0.0137941	up
								FAU	3.88e-59	-1.02523	0.165	0.278	6.67e-53	down										CHCHD2	8.51e-09	1.10643	0.136	0.127	0.0146234	up
								RPS29	7.56e-59	-1.07738	0.139	0.244	1.3e-52	down										DPP7	2.65e-08	1.09967	0.149	0.148	0.0455673	up
								C1QB	1.73e-58	-1.18931	0.431	0.555	2.98e-52	down										RPL22	1.84088859640448e-320	2.85403	0.656	0.159	3.16302030900797e-314	up
								MIR222HG	1.64e-57	-1.30321	0.063	0.15	2.82e-51	down										TMSB10	2.49169202298492e-316	2.71256	0.604	0.282	4.28123270896877e-310	up
								RPLP2	1.36e-56	-1.0617	0.202	0.315	2.33e-50	down										CSGALNACT1	5.41e-261	-2.18057	0.196	0.707	9.3e-255	down
								UBA52	1.02e-55	-1.0637	0.134	0.234	1.75e-49	down										ELMO1	1.5e-252	-1.09947	0.666	0.951	2.58e-246	down
								RPL23A	3.65e-55	-1.16618	0.113	0.209	6.28e-49	down										ZBTB20	1.12e-223	-1.46693	0.298	0.77	1.93e-217	down
								PRDX1	4.1e-55	-1.24701	0.071	0.158	7.04e-49	down										ARHGAP15	6.55e-223	-1.26319	0.465	0.87	1.13e-216	down
								RPS25	1.24e-53	-1.15213	0.113	0.206	2.12e-47	down										ARHGAP22	1.72e-184	-1.23925	0.336	0.773	2.95e-178	down
								QDPR	1.62e-52	-1.6177	0.064	0.141	2.78e-46	down										SFMBT2	1.2e-175	-1.04645	0.596	0.902	2.07e-169	down
								UBE2J1	6.28e-51	-1.39086	0.045	0.119	1.08e-44	down										DOCK4	1.23e-172	-1.04199	0.906	0.98	2.12e-166	down
								MIR3667HG	7.04e-51	-1.24127	0.175	0.325	1.21e-44	down										AOAH	1.05e-165	-1.21267	0.327	0.75	1.8e-159	down
								WIPF3	1.89e-50	-1.0975	0.084	0.171	3.24e-44	down										HS3ST4	2.51e-164	-1.45067	0.435	0.792	4.32e-158	down
								HSPB1	8.6e-50	-1.06131	0.093	0.185	1.48e-43	down										AKT3	1.02e-154	-1.30422	0.229	0.653	1.76e-148	down
								RPL39	1.32e-48	-1.08874	0.093	0.177	2.26e-42	down										IL6ST	5.37e-153	-1.41796	0.204	0.624	9.23e-147	down
								PTPRD	2.11e-48	-2.01091	0.049	0.11	3.62e-42	down										TSNAX-DISC1	5.86e-148	-1.16884	0.238	0.656	1.01e-141	down
								FCGR1BP	3.19e-48	-1.39248	0.044	0.113	5.48e-42	down										LINC-PINT	1.8e-142	-1.14649	0.367	0.756	3.1e-136	down
								ALDH1A1	3.27e-48	-2.58738	0.03	0.133	5.62e-42	down										RNF130	1.28e-133	-1.07125	0.302	0.701	2.19e-127	down
								CLU	3.78e-48	-1.11722	0.114	0.203	6.49e-42	down										PNISR	1.29e-129	-1.21718	0.2	0.599	2.21e-123	down
								SYT1	3.86e-48	-1.63894	0.119	0.245	6.64e-42	down										ARL15	1.11e-128	-1.2123	0.27	0.656	1.91e-122	down
								PCDH9	3.91e-48	-2.10597	0.143	0.217	6.72e-42	down										CPED1	7.22e-127	-1.28915	0.228	0.614	1.24e-120	down
								KIF26B	6.73e-48	-1.3505	0.19	0.317	1.16e-41	down										MIR99AHG	1.48e-125	-1.44288	0.185	0.561	2.54e-119	down
								RPS15A	9.66e-48	-1.08011	0.102	0.186	1.66e-41	down										PDE3B	2.71e-125	-1.67082	0.196	0.565	4.66e-119	down
								LRRC8D	4.39e-47	-1.08762	0.265	0.403	7.54e-41	down										XIST	1.72e-123	-5.01406	0.012	0.254	2.96e-117	down
								RPL35A	5.57e-47	-1.07774	0.099	0.184	9.57e-41	down										FMNL3	3.56e-123	-1.29571	0.201	0.583	6.11e-117	down
								ARL17B	8.1e-47	-1.61653	0.148	0.264	1.39e-40	down										ST6GALNAC3	1.56e-119	-1.21135	0.35	0.702	2.67e-113	down
								ZFPM2-AS1	9.82e-47	-1.75175	0.047	0.11	1.69e-40	down										DNAAF9	3.48e-117	-1.41617	0.162	0.526	5.98e-111	down
								RPL36AL	1.13e-46	-1.34778	0.048	0.118	1.94e-40	down										OSBPL3	2.17e-114	-1.30769	0.17	0.534	3.73e-108	down
								FRMD4B	1.28e-46	-1.10037	0.309	0.44	2.2e-40	down										ARHGAP21	1.27e-111	-1.11286	0.218	0.589	2.18e-105	down
								CKB	2.33e-46	-1.09913	0.082	0.164	4e-40	down										APPL2	4.21e-110	-1.36042	0.145	0.501	7.23e-104	down
								DYNLL1	1.24e-45	-1.10538	0.072	0.151	2.13e-39	down										ATG7	9.91e-108	-1.09897	0.284	0.648	1.7e-101	down
								ARMC9	1.86e-45	-1.43786	0.055	0.124	3.2e-39	down										PEAK1	5.43e-107	-1.46696	0.127	0.466	9.33e-101	down
								TUBA1B	1.92e-45	-1.20053	0.316	0.426	3.3e-39	down										CHN2	1.47e-104	-1.08387	0.372	0.708	2.52e-98	down
								DLEU7	3.44e-45	-1.29303	0.249	0.362	5.91e-39	down										ATP2C1	8.4e-104	-1.04042	0.239	0.605	1.44e-97	down
								SOD1	3.7e-45	-1.11014	0.085	0.164	6.36e-39	down										PGM5P2	1.53e-103	-2.28283	0.054	0.331	2.63e-97	down
								MGLL	1.18e-44	-1.05531	0.088	0.169	2.02e-38	down										PRKN	1.33e-101	-1.20122	0.221	0.567	2.29e-95	down
								FAM107B	3.93e-44	-1.35837	0.056	0.125	6.76e-38	down										MANBA	3.62e-101	-1.12188	0.19	0.545	6.22e-95	down
								RPS13	3.99e-44	-1.19682	0.073	0.148	6.85e-38	down										DLEU7-AS1	2.09e-99	-1.22441	0.169	0.512	3.59e-93	down
								RPL30	4.37e-44	-1.0144	0.139	0.226	7.51e-38	down										P2RY12	5.8e-98	-1.25611	0.205	0.545	9.96e-92	down
								CTNNA3	5.86e-44	-1.5528	0.082	0.15	1.01e-37	down										EPS15	2.94e-97	-1.38636	0.135	0.462	5.05e-91	down
								RPL18A	1.1e-43	-1.01425	0.133	0.219	1.9e-37	down										KHDRBS3	3.36e-97	-1.45761	0.166	0.495	5.77e-91	down
								IL1RAPL1	1.28e-43	-1.64389	0.085	0.149	2.21e-37	down										BCAS3	3.4e-97	-1.41081	0.149	0.475	5.85e-91	down
								RNF220	1.35e-43	-1.8183	0.07	0.131	2.31e-37	down										UTRN	1.14e-94	-1.07978	0.196	0.537	1.96e-88	down
								ID2	1.83e-43	-1.13735	0.097	0.177	3.14e-37	down										NLRP1	3.16e-93	-2.51548	0.037	0.277	5.43e-87	down
								JUN	3.55e-43	-1.24287	0.052	0.119	6.1e-37	down										SSBP2	2.12e-91	-1.05724	0.219	0.559	3.64e-85	down
								RPS21	7.11e-42	-1.0773	0.098	0.177	1.22e-35	down										NFIA	4.03e-90	-1.11147	0.2	0.533	6.93e-84	down
								HSPD1	7.99e-42	-1.13607	0.117	0.197	1.37e-35	down										POLR2J3-UPK3BL2	5.92e-90	-1.4572	0.116	0.419	1.02e-83	down
								IRAK2	2.85e-40	-1.37424	0.052	0.118	4.9e-34	down										MIS18BP1	1.11e-89	-1.3218	0.131	0.442	1.9e-83	down
								CD163	3.06e-40	-1.28429	0.14	0.212	5.26e-34	down										SUZ12P1	3.02e-88	-1.07807	0.173	0.5	5.18e-82	down
								CALM2	4.05e-40	-1.0721	0.336	0.435	6.96e-34	down										FOXO3	3.23e-88	-1.26881	0.158	0.474	5.54e-82	down
								C1QC	1.26e-39	-1.32142	0.259	0.357	2.17e-33	down										LRBA	9.45e-88	-1.04917	0.177	0.51	1.62e-81	down
								TOMM7	3.75e-39	-1.18137	0.057	0.124	6.44e-33	down										KIF26B	5.54e-86	-1.98025	0.063	0.32	9.51e-80	down
								UCHL1	7.04e-39	-1.54663	0.132	0.241	1.21e-32	down										FBXL17	9.8e-86	-1.18554	0.153	0.47	1.68e-79	down
								ATP5ME	1.23e-38	-1.03138	0.092	0.166	2.12e-32	down										TIAM1	1.21e-85	-1.11863	0.181	0.505	2.08e-79	down
								TXLNGY	5.69e-38	-1.12243	0.076	0.138	9.77e-32	down										PPP3CA	1.32e-85	-1.03996	0.19	0.519	2.26e-79	down
								P2RY13	6.56e-38	-1.66541	0.084	0.185	1.13e-31	down										CYRIA	1.02e-84	-1.61232	0.109	0.396	1.76e-78	down
								PRDX2	8.91e-38	-1.1493	0.057	0.121	1.53e-31	down										TBC1D4	2.64e-84	-1.24441	0.126	0.428	4.53e-78	down
								PLP1	1.84e-37	-1.71474	0.189	0.293	3.16e-31	down										ABCA1	8.65e-84	-1.57534	0.091	0.369	1.49e-77	down
								NCAM2	3.35e-37	-1.71763	0.052	0.103	5.76e-31	down										BPTF	6.4e-82	-1.05242	0.176	0.495	1.1e-75	down
								LOC100130691	3.51e-37	-1.47553	0.098	0.202	6.03e-31	down										NPIPB5	6.7e-82	-1.01109	0.177	0.501	1.15e-75	down
								ITGA6	7.97e-37	-1.09364	0.062	0.126	1.37e-30	down										FMN1	1.67e-80	-1.12487	0.31	0.622	2.87e-74	down
								P2RY6	8.34e-37	-1.02697	0.057	0.123	1.43e-30	down										MSI2	2.18e-80	-1.14431	0.128	0.429	3.75e-74	down
								NCAM1	1.11e-36	-1.32835	0.061	0.12	1.91e-30	down										TENM4	3.64e-80	-1.11061	0.186	0.497	6.25e-74	down
								PPIB	1.15e-36	-1.30753	0.052	0.111	1.97e-30	down										KCNQ1	5.87e-80	-1.13559	0.144	0.447	1.01e-73	down
								SNCG	1.42e-36	-1.18725	0.05	0.111	2.45e-30	down										PGM5	1.48e-78	-1.4734	0.108	0.382	2.55e-72	down
								GGTA1	1.68e-36	-1.39008	0.129	0.234	2.88e-30	down										STRBP	4.11e-78	-1.40559	0.109	0.387	7.06e-72	down
								RPL17-C18orf32	3.16e-36	-1.01723	0.074	0.142	5.43e-30	down										SNCA	1.88e-76	-1.2919	0.145	0.433	3.24e-70	down
								MED12L	3.22e-36	-1.70523	0.057	0.154	5.53e-30	down										GAB1	1.94e-76	-1.44103	0.12	0.393	3.33e-70	down
								TMA7	7.31e-36	-1.08797	0.067	0.132	1.26e-29	down										ZNF846	4.32e-75	-1.24035	0.117	0.404	7.43e-69	down
								MAP1B	7.44e-36	-1.06201	0.201	0.311	1.28e-29	down										SPPL3	5.15e-75	-1.03667	0.151	0.452	8.86e-69	down
								FCGBP	1.95e-35	-1.42636	0.173	0.268	3.35e-29	down										PELI2	7.41e-74	-1.78955	0.071	0.309	1.27e-67	down
								MTAP	2.29e-35	-1.07962	0.21	0.317	3.94e-29	down										CHD1	1.52e-71	-1.14581	0.132	0.417	2.61e-65	down
								RGL1	2.51e-35	-1.00002	0.119	0.199	4.31e-29	down										MAN2A1	4.84e-71	-1.14894	0.2	0.495	8.32e-65	down
								SELENOP	2.89e-35	-2.93631	0.038	0.112	4.96e-29	down										KLHL24	6.95e-71	-1.82565	0.051	0.273	1.19e-64	down
								GPR34	4.49e-34	-1.14451	0.21	0.31	7.72e-28	down										FOXP2	9.64e-71	-1.28694	0.203	0.479	1.66e-64	down
								HSPA5	6.1e-34	-1.82832	0.107	0.193	1.05e-27	down										MAN1A1	1.18e-70	-1.35467	0.133	0.404	2.03e-64	down
								NCK1-DT	7.96e-34	-1.60715	0.08	0.172	1.37e-27	down										GPRIN3	2.59e-69	-1.04139	0.157	0.447	4.45e-63	down
								MT3	3.25e-33	-1.09623	0.059	0.12	5.59e-27	down										GPR141	2.8e-69	-1.68623	0.062	0.29	4.82e-63	down
								FCGR1CP	1.85e-32	-1.06345	0.048	0.105	3.18e-26	down										RPS6KA5	1.6e-68	-2.33976	0.033	0.224	2.75e-62	down
								SHOC1	2.88e-32	-1.55972	0.102	0.188	4.95e-26	down										NBEA	3.2e-68	-1.40544	0.098	0.349	5.5e-62	down
								URI1	6.68e-32	-1.18688	0.163	0.262	1.15e-25	down										DOCK5	1.59e-67	-1.05996	0.162	0.447	2.73e-61	down
								MIF	1.57e-31	-1.03869	0.072	0.134	2.7e-25	down										GRAMD1B	3.26e-67	-1.14865	0.139	0.415	5.6e-61	down
								S100B	4.55e-31	-1.35151	0.049	0.101	7.82e-25	down										SORT1	6.61e-67	-1.00165	0.156	0.44	1.14e-60	down
								LMO2	6.63e-31	-1.32862	0.114	0.205	1.14e-24	down										LCORL	1.29e-66	-1.07046	0.141	0.417	2.21e-60	down
								MTUS1	7.41e-31	-1.02952	0.223	0.32	1.27e-24	down										PDGFC	2.82e-66	-1.54536	0.078	0.313	4.85e-60	down
								RTN1	1.14e-30	-1.60306	0.09	0.17	1.95e-24	down										ABHD3	7.67e-66	-1.0571	0.139	0.415	1.32e-59	down
								PEG10	1.15e-30	-1.70548	0.055	0.138	1.97e-24	down										TTC28	9.16e-66	-1.03637	0.173	0.454	1.57e-59	down
								MT2A	3.33e-30	-1.35129	0.065	0.118	5.72e-24	down										DIP2A	9.69e-66	-1.00035	0.123	0.395	1.66e-59	down
								TUBA1A	5.22e-30	-1.28157	0.146	0.239	8.97e-24	down										SDK1	1.33e-65	-1.11454	0.179	0.453	2.29e-59	down
								MAGI2	6.48e-29	-1.44366	0.09	0.14	1.11e-22	down										FRMD4B	1.35e-64	-1.07332	0.167	0.444	2.32e-58	down
								ASPH	2.01e-28	-1.15678	0.159	0.249	3.45e-22	down										MAP4K3	1.38e-64	-1.04051	0.137	0.411	2.38e-58	down
								SNAP25	2.81e-28	-1.39511	0.084	0.17	4.83e-22	down										NCKAP5	2.86e-64	-1.07052	0.196	0.476	4.91e-58	down
								FTCDNL1	3.36e-28	-1.4217	0.091	0.174	5.77e-22	down										CLEC2D	9.51e-64	-2.13828	0.031	0.217	1.63e-57	down
								KRCC1	3.83e-28	-1.25267	0.125	0.211	6.58e-22	down										OSBPL1A	1.4e-63	-1.08203	0.119	0.384	2.4e-57	down
								SPATA6	4.15e-28	-1.06129	0.257	0.336	7.14e-22	down										AUH	2.02e-63	-1.44541	0.075	0.304	3.47e-57	down
								PPP2R2B	3.68e-27	-1.52942	0.074	0.122	6.33e-21	down										RESF1	3.48e-63	-1.39584	0.077	0.311	5.98e-57	down
								SUSD3	4.61e-27	-1.5239	0.08	0.158	7.93e-21	down										STARD13	3.49e-63	-1.3409	0.167	0.425	6e-57	down
								BIN2	5.76e-27	-1.07167	0.17	0.262	9.9e-21	down										ARHGAP35	4e-63	-1.07806	0.118	0.38	6.87e-57	down
								QDPR	7.07e-27	-2.01106	0.065	0.134	1.22e-20	down										GLCCI1	4.08e-63	-2.04226	0.046	0.242	7.01e-57	down
								MS4A4E	1.24e-26	-1.84885	0.056	0.125	2.13e-20	down										XPR1	1.08e-62	-1.15437	0.108	0.36	1.86e-56	down
								LST1	1.54e-26	-1.11662	0.156	0.241	2.65e-20	down										PBX3	4.73e-62	-1.04662	0.152	0.418	8.13e-56	down
								IGSF6	1.94e-26	-1.4007	0.093	0.171	3.33e-20	down										ARAP2	8.71e-62	-1.67767	0.056	0.268	1.5e-55	down
								NRP1	6.94e-26	-1.22067	0.137	0.222	1.19e-19	down										DNMT3A	1.22e-61	-1.04073	0.128	0.393	2.1e-55	down
								VSIG4	8.71e-26	-1.26979	0.18	0.252	1.5e-19	down										FOXO1	3.41e-61	-1.90895	0.042	0.233	5.86e-55	down
								LINC03007	1.17e-25	-1.96169	0.037	0.1	2.02e-19	down										MITF	1.02e-59	-1.34832	0.12	0.354	1.75e-53	down
								ZNF302	1.52e-25	-1.86446	0.041	0.106	2.61e-19	down										LRRK2	5.92e-58	-1.05625	0.144	0.4	1.02e-51	down
								LOC100233156	4.29e-25	-1.53907	0.06	0.133	7.37e-19	down										ABCG1	6.27e-58	-1.80924	0.042	0.23	1.08e-51	down
								PTGDS	4.52e-25	-1.64511	0.115	0.183	7.77e-19	down										PLCL1	1.52e-57	-1.71616	0.087	0.296	2.62e-51	down
								VWA8	5.43e-25	-1.09861	0.098	0.187	9.33e-19	down										SHPRH	2.25e-57	-1.21295	0.077	0.304	3.87e-51	down
								GPATCH2	1.58e-24	-1.11828	0.135	0.218	2.72e-18	down										POU2F1	6.13e-57	-1.03846	0.117	0.362	1.05e-50	down
								ULK2	2.04e-24	-1.12039	0.152	0.231	3.5e-18	down										CNTRL	1.28e-56	-1.04969	0.132	0.382	2.19e-50	down
								H2AC19	3.32e-23	-2.15848	0.053	0.109	5.7e-17	down										P3H2	1.62e-56	-1.5632	0.06	0.263	2.78e-50	down
								H2AC18	3.6e-23	-2.15796	0.053	0.109	6.19e-17	down										ANKRD36	2.22e-56	-1.92555	0.041	0.221	3.82e-50	down
								ST18	4.98e-23	-1.54427	0.067	0.106	8.56e-17	down										SLC2A13	3.01e-56	-1.00762	0.143	0.398	5.18e-50	down
								ATP8B1	7.8e-23	-1.58075	0.074	0.136	1.34e-16	down										RAP1GAP2	3.17e-56	-1.38667	0.065	0.276	5.45e-50	down
								SLF2	9.15e-23	-1.13855	0.149	0.222	1.57e-16	down										DIRC3	1.36e-55	-2.70913	0.032	0.194	2.34e-49	down
								RGS19	1.8e-22	-1.29211	0.096	0.165	3.09e-16	down										TMOD2	1.41e-55	-1.66986	0.042	0.229	2.41e-49	down
								CD14	2.99e-22	-1.09723	0.253	0.316	5.14e-16	down										PHF20L1	2.04e-55	-1.4795	0.066	0.272	3.5e-49	down
								ACP3	6.32e-22	-1.79038	0.044	0.102	1.09e-15	down										APBA1	2.18e-55	-1.0947	0.099	0.335	3.74e-49	down
								TRANK1	8.26e-22	-1.04805	0.18	0.248	1.42e-15	down										DEPTOR	3.6e-55	-1.7326	0.045	0.226	6.19e-49	down
								SLC35G2	2.82e-21	-1.45936	0.05	0.114	4.85e-15	down										SCARB1	8.35e-55	-1.25202	0.089	0.311	1.44e-48	down
								MRPS27	3.68e-21	-1.33305	0.078	0.146	6.32e-15	down										ZMYND11	2.55e-54	-1.2156	0.082	0.304	4.38e-48	down
								RAP2A	3.76e-21	-1.12583	0.138	0.205	6.45e-15	down										NR3C2	1.17e-53	-1.65318	0.057	0.245	2.01e-47	down
								SOCS6	6.06e-21	-1.08457	0.168	0.234	1.04e-14	down										HERC3	3.83e-53	-1.0005	0.105	0.342	6.59e-47	down
								NDUFA4	7.26e-21	-1.57808	0.065	0.122	1.25e-14	down										SGK3	1.41e-52	-1.53316	0.053	0.24	2.43e-46	down
								PVT1	8.66e-21	-1.36117	0.125	0.186	1.49e-14	down										MBTD1	2.36e-52	-1.17729	0.079	0.295	4.05e-46	down
								GUCY1A1	1.15e-20	-1.32145	0.076	0.142	1.98e-14	down										SPIN1	2.9e-52	-1.01854	0.104	0.335	4.98e-46	down
								NLN	1.21e-20	-1.48535	0.057	0.117	2.08e-14	down										ZFYVE16	2.94e-52	-1.17958	0.085	0.302	5.04e-46	down
								NEFM	1.27e-20	-1.37172	0.057	0.124	2.18e-14	down										FBXL20	5.33e-52	-1.21655	0.085	0.3	9.16e-46	down
								SNX18	1.49e-20	-1.04666	0.162	0.23	2.56e-14	down										SLC22A23	4.26e-51	-1.80221	0.05	0.231	7.31e-45	down
								SCP2	1.77e-20	-1.20693	0.119	0.183	3.03e-14	down										SEMA4D	4.85e-51	-1.09006	0.087	0.304	8.33e-45	down
								FBXW8	2.46e-20	-1.10711	0.108	0.177	4.23e-14	down										KLF12	6.41e-51	-1.83406	0.043	0.212	1.1e-44	down
								C12orf4	3.12e-20	-1.3773	0.087	0.147	5.35e-14	down										DNM3	7.02e-51	-1.47479	0.069	0.262	1.21e-44	down
								HSP90B1	3.51e-20	-1.23266	0.198	0.251	6.04e-14	down										PDE4D	1.06e-50	-1.99273	0.048	0.221	1.82e-44	down
								PCGF3-AS1	3.53e-20	-1.04349	0.164	0.232	6.06e-14	down										NOS1AP	1.45e-50	-2.33664	0.023	0.169	2.49e-44	down
								SLC12A2-DT	5.84e-20	-1.25404	0.082	0.15	1e-13	down										GATAD2B	2.43e-50	-1.03692	0.102	0.329	4.18e-44	down
								OAS1	5.92e-20	-1.62177	0.05	0.106	1.02e-13	down										RTTN	2.6e-50	-1.01823	0.162	0.406	4.47e-44	down
								GUSBP1	6.92e-20	-1.06312	0.167	0.233	1.19e-13	down										SPTLC3	2.15e-49	-2.2638	0.026	0.176	3.7e-43	down
								NEFL	7.75e-20	-1.30207	0.075	0.138	1.33e-13	down										SESN3	4.35e-49	-1.13629	0.082	0.291	7.48e-43	down
								EIF2B3	1.52e-19	-1.11602	0.132	0.198	2.61e-13	down										GUSBP16	1.14e-48	-1.13639	0.063	0.263	1.95e-42	down
								LTC4S	2.19e-19	-1.20399	0.105	0.166	3.77e-13	down										CCDC146	1.33e-48	-1.55638	0.04	0.21	2.29e-42	down
								GALK2	2.22e-19	-1.12749	0.105	0.172	3.81e-13	down										SNX24	3.99e-48	-1.10147	0.088	0.294	6.85e-42	down
								RPS29	4.56e-19	-1.19457	0.178	0.232	7.84e-13	down										ITPKB	4.83e-48	-1.26782	0.064	0.258	8.3e-42	down
								GNG2	7.23e-19	-1.03937	0.132	0.201	1.24e-12	down										BCLAF1	8.66e-48	-1.08048	0.086	0.296	1.49e-41	down
								TAPT1-AS1	8.67e-19	-1.11715	0.144	0.201	1.49e-12	down										NHSL1	9.45e-48	-1.47987	0.088	0.284	1.62e-41	down
								EIF1B-AS1	9.72e-19	-1.13508	0.103	0.169	1.67e-12	down										RNF125	1.16e-47	-1.97732	0.025	0.172	1.99e-41	down
								CCDC112	9.78e-19	-1.38126	0.072	0.13	1.68e-12	down										SLC49A4	1.24e-47	-1.69089	0.042	0.205	2.12e-41	down
								XRRA1	9.84e-19	-1.29362	0.09	0.147	1.69e-12	down										ADGRB3	5.28e-47	-1.82137	0.053	0.22	9.08e-41	down
								GIMAP8	1.15e-18	-1.3143	0.086	0.141	1.97e-12	down										CPM	1.13e-46	-1.32143	0.132	0.347	1.94e-40	down
								MDH1	1.35e-18	-1.35408	0.083	0.14	2.32e-12	down										BCO2	3.01e-46	-1.5888	0.043	0.209	5.17e-40	down
								LIPA	2.52e-18	-1.05881	0.159	0.218	4.32e-12	down										PTK2B	4.96e-46	-1.52261	0.063	0.238	8.52e-40	down
								RPS28	3.82e-18	-1.10175	0.273	0.317	6.57e-12	down										PDCD4	1.18e-45	-1.32807	0.065	0.247	2.02e-39	down
								PRDM11	4.41e-18	-1.19707	0.11	0.17	7.57e-12	down										EML1	1.4e-45	-1.69403	0.037	0.194	2.41e-39	down
								TFB1M	5.5e-18	-1.18813	0.092	0.15	9.45e-12	down										TANC1	2.18e-45	-1.11448	0.087	0.287	3.75e-39	down
								CMC1	7.21e-18	-1.00626	0.133	0.198	1.24e-11	down										SMIM35	9.25e-45	-3.20846	0.014	0.126	1.59e-38	down
								NHLRC3	7.23e-18	-1.179	0.109	0.167	1.24e-11	down										PTPRM	1.31e-44	-1.44368	0.084	0.267	2.25e-38	down
								ZSCAN5A	7.86e-18	-1.16662	0.069	0.129	1.35e-11	down										LINC01684	2.7e-44	-1.04252	0.103	0.305	4.64e-38	down
								PGP	8.02e-18	-1.21973	0.111	0.166	1.38e-11	down										ANKRD44-IT1	3.53e-44	-1.28316	0.071	0.254	6.07e-38	down
								TLR4	1.28e-17	-1.02364	0.178	0.233	2.19e-11	down										ITGB5	4.92e-44	-1.13702	0.073	0.266	8.46e-38	down
								LDAH	1.53e-17	-1.46856	0.064	0.116	2.63e-11	down										SNX30	9.19e-44	-1.05714	0.077	0.275	1.58e-37	down
								GIMAP4	1.99e-17	-1.32644	0.091	0.141	3.42e-11	down										STK32B	1.29e-43	-1.24584	0.07	0.253	2.22e-37	down
								DPH6-DT	2.22e-17	-1.29608	0.09	0.145	3.82e-11	down										FAM118A	1.67e-43	-1.61419	0.043	0.201	2.88e-37	down
								SMARCAD1	2.98e-17	-1.10273	0.127	0.184	5.13e-11	down										NAALADL2	2.27e-43	-2.06534	0.039	0.181	3.9e-37	down
								SLC25A12	3.33e-17	-1.34134	0.077	0.129	5.71e-11	down										ST3GAL1	5.51e-43	-1.05149	0.099	0.299	9.46e-37	down
								SNCG	4.07e-17	-1.3138	0.049	0.106	6.99e-11	down										MCCC1	5.91e-43	-1.32029	0.054	0.224	1.02e-36	down
								LARS1	4.47e-17	-1.06035	0.132	0.191	7.69e-11	down										GARNL3	9.01e-43	-1.41818	0.06	0.229	1.55e-36	down
								GAL3ST4	8.1e-17	-1.44966	0.06	0.109	1.39e-10	down										RTN1	1.16e-42	-2.13171	0.034	0.171	2e-36	down
								SPON1	1e-16	-1.55909	0.074	0.121	1.72e-10	down										MYO15B	1.8e-42	-1.11999	0.064	0.249	3.09e-36	down
								KBTBD12	1.03e-16	-1.13413	0.122	0.177	1.76e-10	down										ANKHD1	2.51e-42	-1.25745	0.068	0.245	4.3e-36	down
								TF	1.16e-16	-1.54796	0.111	0.158	1.99e-10	down										RB1CC1	2.92e-42	-1.06753	0.083	0.272	5.02e-36	down
								CALR	1.18e-16	-1.1748	0.128	0.178	2.03e-10	down										TANGO2	3.43e-42	-1.25916	0.063	0.239	5.89e-36	down
								ITGA6	1.29e-16	-1.38965	0.071	0.12	2.21e-10	down										NPIPB13	4.68e-42	-1.87559	0.023	0.159	8.05e-36	down
								MTX2	1.67e-16	-1.1086	0.11	0.165	2.88e-10	down										ARHGAP5	5.94e-42	-1.075	0.072	0.257	1.02e-35	down
								CKMT2-AS1	2.64e-16	-1.42736	0.064	0.113	4.54e-10	down										DAAM1	1.42e-41	-1.5554	0.037	0.189	2.44e-35	down
								STMN2	2.72e-16	-1.23873	0.083	0.138	4.67e-10	down										LINC01091	2.73e-41	-1.93449	0.043	0.183	4.69e-35	down
								TRMT13	2.87e-16	-1.20666	0.089	0.141	4.93e-10	down										EEPD1	1.07e-40	-1.69543	0.045	0.194	1.84e-34	down
								CHCHD6	2.97e-16	-1.28557	0.078	0.129	5.11e-10	down										MOB3B	1.28e-40	-1.65704	0.05	0.2	2.2e-34	down
								GPM6B	3.47e-16	-1.60171	0.092	0.135	5.97e-10	down										SLC44A1	1.73e-40	-1.33621	0.088	0.273	2.97e-34	down
								STAB1	3.78e-16	-1.13998	0.157	0.203	6.49e-10	down										PIK3CA	2.71e-40	-1.01886	0.084	0.273	4.66e-34	down
								FARSB	5.3e-16	-1.46511	0.056	0.103	9.11e-10	down										STXBP5	3.12e-40	-1.08233	0.07	0.249	5.37e-34	down
								GDAP1	5.36e-16	-1.10237	0.092	0.152	9.22e-10	down										CYBRD1	3.87e-40	-1.67031	0.037	0.179	6.65e-34	down
								ARMCX4	9.22e-16	-1.00555	0.107	0.167	1.58e-09	down										SPIRE1	6.05e-40	-1.13116	0.082	0.263	1.04e-33	down
								ZNF718	1.15e-15	-1.0505	0.12	0.172	1.97e-09	down										TMEM168	8.26e-40	-1.24086	0.04	0.198	1.42e-33	down
								SERPINE1	1.2e-15	-1.22105	0.074	0.112	2.06e-09	down										AHSA2P	1.42e-39	-1.61333	0.036	0.179	2.44e-33	down
								ORC5	1.53e-15	-1.33334	0.065	0.114	2.62e-09	down										GLCE	1.46e-39	-1.0321	0.06	0.237	2.5e-33	down
								H2AC6	1.77e-15	-1.10623	0.114	0.161	3.04e-09	down										LOC101927069	1.96e-39	-1.47567	0.042	0.19	3.37e-33	down
								THRB	4.34e-15	-1.34176	0.056	0.103	7.46e-09	down										CABLES1	2.58e-39	-1.53176	0.044	0.196	4.43e-33	down
								PRH1	4.59e-15	-1.29996	0.077	0.123	7.88e-09	down										FCHO2	2.96e-39	-1.01411	0.092	0.283	5.08e-33	down
								ARMC9	6.46e-15	-1.56076	0.078	0.116	1.11e-08	down										CZ1P-ASNS	3.06e-39	-1.03544	0.071	0.247	5.27e-33	down
								ZNF138	9.28e-15	-1.11388	0.075	0.126	1.6e-08	down										CYP27A1	3.71e-39	-1.26536	0.059	0.221	6.37e-33	down
								ARHGAP20	1.15e-14	-1.10947	0.096	0.148	1.98e-08	down										NAV2	1.47e-38	-1.20615	0.074	0.243	2.53e-32	down
								ERC2	1.23e-14	-1.00513	0.158	0.207	2.11e-08	down										RCOR3	2.79e-38	-1.08919	0.065	0.236	4.8e-32	down
								LOC283788	1.58e-14	-1.03797	0.137	0.183	2.72e-08	down										GPR155	5.33e-38	-1.13447	0.073	0.245	9.16e-32	down
								ZFP14	1.65e-14	-1.26783	0.073	0.119	2.84e-08	down										PIK3C3	5.59e-38	-1.03924	0.07	0.245	9.6e-32	down
								EPRS1	2.42e-14	-1.17207	0.092	0.137	4.16e-08	down										WNT2B	9.93e-38	-1.15787	0.065	0.234	1.71e-31	down
								NIPAL3	2.66e-14	-1.30548	0.074	0.118	4.57e-08	down										WDR44	2.36e-37	-1.19119	0.05	0.208	4.05e-31	down
								MMS22L	3.76e-14	-1.27488	0.065	0.113	6.45e-08	down										HBP1	2.41e-37	-1.39694	0.048	0.192	4.13e-31	down
								RGS18	4.26e-14	-1.1243	0.072	0.118	7.31e-08	down										RAD51L3-RFFL	3.38e-37	-1.8539	0.028	0.151	5.8e-31	down
								ZNF862	5.97e-14	-1.08151	0.12	0.163	1.03e-07	down										CADM2	4.65e-37	-1.89295	0.065	0.217	7.99e-31	down
								CHCHD7	6.98e-14	-1.26599	0.063	0.108	1.2e-07	down										UBN2	1.18e-36	-1.20854	0.055	0.212	2.02e-30	down
								JKAMP	8.23e-14	-1.31719	0.066	0.107	1.41e-07	down										STPG2	1.52e-36	-2.01608	0.027	0.147	2.61e-30	down
								MIR4435-2HG	1.07e-13	-1.17076	0.063	0.113	1.83e-07	down										SLC43A2	1.52e-36	-1.2829	0.068	0.227	2.61e-30	down
								CLU	1.27e-13	-1.06019	0.146	0.194	2.17e-07	down										HNMT	1.89e-36	-1.56444	0.043	0.18	3.24e-30	down
								TSEN2	1.39e-13	-1.35715	0.058	0.101	2.39e-07	down										ARL17B	4.6e-36	-1.01909	0.09	0.265	7.9e-30	down
								DCK	1.75e-13	-1.01501	0.12	0.165	3e-07	down										CYB5R4	5.58e-36	-1.77888	0.031	0.153	9.59e-30	down
								NCAM1	1.8e-13	-1.47748	0.078	0.114	3.08e-07	down										ZC3H12C	8.76e-36	-1.39805	0.042	0.183	1.5e-29	down
								C12orf76	2.01e-13	-1.18956	0.067	0.111	3.45e-07	down										HEATR5A	9.03e-36	-1.06372	0.074	0.243	1.55e-29	down
								RPS21	2.06e-13	-1.23107	0.132	0.168	3.54e-07	down										NRP1	1.02e-35	-1.38642	0.067	0.223	1.75e-29	down
								TTLL11	2.12e-13	-1.10258	0.113	0.155	3.64e-07	down										NBPF1	1.55e-35	-1.11438	0.066	0.228	2.66e-29	down
								FSCN1	2.9e-13	-1.10412	0.092	0.137	4.98e-07	down										LRRC37A2	2.81e-35	-1.13087	0.054	0.208	4.82e-29	down
								GUSBP17	3.02e-13	-1.21928	0.06	0.102	5.18e-07	down										N4BP2L1	4.02e-35	-1.22931	0.054	0.206	6.9e-29	down
								TXLNGY	4.07e-13	-1.23225	0.101	0.131	7e-07	down										C8orf44-SGK3	6.24e-35	-1.47191	0.032	0.162	1.07e-28	down
								MRPL1	4.94e-13	-1.09818	0.099	0.142	8.48e-07	down										LINC02712	6.59e-35	-1.42501	0.053	0.197	1.13e-28	down
								ZNF33B	8.33e-13	-1.05949	0.094	0.138	1.43e-06	down										PRKACB	6.85e-35	-1.05847	0.071	0.237	1.18e-28	down
								GFAP	1.17e-12	-1.23455	0.104	0.139	2.01e-06	down										ZNF618	7.38e-35	-1.01079	0.069	0.233	1.27e-28	down
								REX1BD	1.28e-12	-1.32526	0.071	0.107	2.19e-06	down										MAPK8	1.01e-34	-1.13731	0.071	0.231	1.74e-28	down
								UNC5B	1.95e-12	-1.05075	0.104	0.146	3.35e-06	down										PRDM11	1.15e-34	-1.66782	0.041	0.172	1.98e-28	down
								FBXO9	2.65e-12	-1.08257	0.102	0.142	4.55e-06	down										TAPT1-AS1	1.32e-34	-1.17079	0.052	0.204	2.27e-28	down
								FIRRE	2.7e-12	-1.09432	0.103	0.14	4.65e-06	down										ZDHHC2	1.83e-34	-1.12607	0.061	0.216	3.14e-28	down
								PPIB	3.13e-12	-1.43212	0.07	0.105	5.39e-06	down										ATP1B1	2.05e-34	-1.01466	0.077	0.245	3.53e-28	down
								ASTN2	3.53e-12	-1.08236	0.06	0.1	6.06e-06	down										ABCC5	2.36e-34	-1.24819	0.051	0.197	4.06e-28	down
								ARHGEF9	4.51e-12	-1.12562	0.093	0.133	7.76e-06	down										SLC18B1	6.06e-34	-1.30269	0.043	0.18	1.04e-27	down
								PRH1-PRR4	5.22e-12	-1.11944	0.078	0.118	8.97e-06	down										GTF2H2	6.18e-34	-1.023	0.075	0.237	1.06e-27	down
								COMT	6.04e-12	-1.04706	0.093	0.135	1.04e-05	down										FAM214A	7.62e-34	-1.23891	0.043	0.183	1.31e-27	down
								MRPL3	6.87e-12	-1.06825	0.108	0.145	1.18e-05	down										SLC35F5	1.12e-33	-1.0407	0.059	0.214	1.93e-27	down
								SMARCAL1	7.23e-12	-1.21497	0.078	0.113	1.24e-05	down										WHAMMP4	1.16e-33	-1.02007	0.074	0.236	2e-27	down
								CRYL1	7.6e-12	-1.07747	0.063	0.108	1.31e-05	down										LINC02328	1.27e-33	-1.42718	0.051	0.19	2.18e-27	down
								CCDC18	8.24e-12	-1.00111	0.09	0.13	1.42e-05	down										PIP5K1B	1.56e-33	-1.01124	0.08	0.245	2.69e-27	down
								SLC46A3	8.46e-12	-1.07861	0.093	0.13	1.45e-05	down										ACSM5	1.84e-33	-1.65389	0.026	0.145	3.17e-27	down
								KANSL1L-AS1	1.18e-11	-1.10272	0.062	0.105	2.03e-05	down										DAB2IP	2.12e-33	-2.48222	0.01	0.103	3.64e-27	down
								SEPSECS-AS1	2.1e-11	-1.08213	0.078	0.116	3.6e-05	down										PCF11	2.45e-33	-1.0012	0.075	0.237	4.2e-27	down
								TMTC2	3.38e-11	-1.27749	0.109	0.139	5.81e-05	down										KIAA0513	2.67e-33	-1.89581	0.021	0.131	4.59e-27	down
								CARF	7.19e-11	-1.04052	0.074	0.112	0.000123605	down										CEP95	3e-33	-1.41181	0.032	0.162	5.16e-27	down
								FCGR1BP	8.83e-11	-1.10317	0.068	0.106	0.000151672	down										RNF150	3.29e-33	-1.54867	0.044	0.172	5.65e-27	down
								INSYN2B	9.06e-11	-1.15486	0.083	0.115	0.000155623	down										TTN-AS1	3.49e-33	-1.1997	0.042	0.181	6e-27	down
								COPB2-DT	9.18e-11	-1.12027	0.07	0.107	0.000157697	down										SERINC5	3.58e-33	-1.26445	0.045	0.185	6.15e-27	down
								CD163	9.79e-11	-1.2313	0.181	0.203	0.000168163	down										NBPF20	3.69e-33	-1.32701	0.033	0.163	6.34e-27	down
								POLI	1.42e-10	-1.22637	0.075	0.104	0.000244586	down										KLF7	5.72e-33	-1.00246	0.073	0.235	9.82e-27	down
								FGF20	1.75e-10	-1.11782	0.074	0.107	0.000300973	down										TPTEP2	9.29e-33	-1.43315	0.043	0.174	1.6e-26	down
								HDHD2	2.34e-10	-1.01344	0.083	0.119	0.000402219	down										GANC	1.27e-32	-1.07465	0.061	0.215	2.18e-26	down
								RPL38	3.17e-10	-1.05979	0.163	0.186	0.000545196	down										ANKRD36C	2.21e-32	-1.39677	0.038	0.168	3.8e-26	down
								DIS3L	4.05e-10	-1.09024	0.081	0.113	0.000696304	down										TPD52-MRPS28	2.56e-32	-2.10886	0.018	0.117	4.4e-26	down
								ZNF641	4.05e-10	-1.14845	0.08	0.11	0.000696507	down										MS4A14	4.49e-32	-2.02252	0.019	0.118	7.71e-26	down
								CMTR2	8.27e-10	-1.03772	0.086	0.117	0.00142134	down										ZEB1	1.33e-31	-1.00008	0.094	0.258	2.29e-25	down
								ATP5F1D	8.91e-10	-1.04848	0.078	0.111	0.0015308	down										ZDHHC20	2.29e-31	-1.24234	0.056	0.194	3.93e-25	down
								UCHL3	9.68e-10	-1.02292	0.079	0.112	0.00166272	down										METTL21A	2.99e-31	-1.11794	0.064	0.208	5.14e-25	down
								ST18	1.13e-09	-1.70718	0.079	0.102	0.00194652	down										FAM228B	3.1e-31	-1.20566	0.053	0.191	5.33e-25	down
								TRIT1	1.22e-09	-1.05346	0.075	0.106	0.00208778	down										SSBP3	4.61e-31	-1.24834	0.042	0.173	7.91e-25	down
								PPP1R3E	1.28e-09	-1.02739	0.066	0.101	0.00220101	down										MYO1D	4.66e-31	-1.61513	0.036	0.152	8e-25	down
								CADM2	1.6e-09	-1.3184	0.204	0.211	0.00274589	down										RYBP	5.11e-31	-1.0733	0.054	0.201	8.78e-25	down
								SMAD6	1.98e-09	-1.07872	0.073	0.104	0.00339864	down										UHRF2	5.5e-31	-1.05702	0.056	0.201	9.45e-25	down
								RNF220	2.22e-09	-1.45319	0.101	0.123	0.00381161	down										LINC01909	6.27e-31	-1.99979	0.019	0.116	1.08e-24	down
								MIATNB	2.94e-09	-1.00717	0.072	0.103	0.00505632	down										CXCL12	6.46e-31	-2.29583	0.014	0.106	1.11e-24	down
								UTP20	9.04e-09	-1.01552	0.077	0.106	0.0155385	down										EDA	1.08e-30	-1.09822	0.083	0.236	1.86e-24	down
								RPAP3	1.01e-08	-1.07399	0.078	0.104	0.0173861	down										NBPF10	2.14e-30	-1.13881	0.044	0.179	3.68e-24	down
								CD99L2	1.48e-08	-1.00575	0.074	0.105	0.025376	down										DLG2	2.32e-30	-1.04056	0.123	0.291	3.98e-24	down
																								SMG1P3	2.93e-30	-1.0558	0.041	0.173	5.04e-24	down
																								PTCHD4	4.58e-30	-1.16835	0.08	0.226	7.87e-24	down
																								PCDH9	4.63e-30	-2.29037	0.075	0.212	7.95e-24	down
																								TMEM273	5.04e-30	-1.40452	0.037	0.156	8.66e-24	down
																								RNA28SN5	1.08e-29	-1.69707	0.031	0.141	1.86e-23	down
																								PDE4DIPP2	1.44e-29	-1.87453	0.032	0.137	2.47e-23	down
																								IQGAP2	1.53e-29	-1.60334	0.05	0.168	2.63e-23	down
																								CD302	1.59e-29	-1.40452	0.037	0.156	2.73e-23	down
																								MAP2K6	1.94e-29	-1.94083	0.013	0.103	3.34e-23	down
																								LEPR	2.03e-29	-1.12458	0.045	0.176	3.48e-23	down
																								DCUN1D1	3.34e-29	-1.11828	0.05	0.183	5.74e-23	down
																								LINC02246	4.66e-29	-2.11957	0.019	0.111	8.01e-23	down
																								CLCN5	5.45e-29	-1.0408	0.062	0.203	9.36e-23	down
																								LOC105375218	5.68e-29	-1.19186	0.044	0.17	9.76e-23	down
																								NOTCH2NLB	8.07e-29	-1.40268	0.032	0.147	1.39e-22	down
																								AZIN2	8.41e-29	-1.17834	0.051	0.18	1.45e-22	down
																								ZNF862	1.57e-28	-1.06724	0.04	0.165	2.71e-22	down
																								ATP8A1	2.53e-28	-1.28722	0.041	0.162	4.34e-22	down
																								LMBR1L	3.18e-28	-1.52443	0.022	0.126	5.46e-22	down
																								PTPN14	4.25e-28	-1.79466	0.018	0.111	7.3e-22	down
																								SH3PXD2A	4.85e-28	-1.38536	0.037	0.149	8.33e-22	down
																								INSR	7.33e-28	-1.0029	0.059	0.196	1.26e-21	down
																								DIP2C	8.91e-28	-1.0235	0.063	0.201	1.53e-21	down
																								PLEKHA5	1.44e-27	-1.12705	0.061	0.194	2.48e-21	down
																								FAM117B	1.88e-27	-1.46771	0.031	0.139	3.23e-21	down
																								NOTCH2NLA	2.37e-27	-1.12567	0.037	0.156	4.07e-21	down
																								CDH23	2.57e-27	-1.3837	0.036	0.146	4.41e-21	down
																								EOLA2-DT	4.81e-27	-1.05043	0.052	0.183	8.26e-21	down
																								LENG8	6.15e-27	-1.05409	0.04	0.163	1.06e-20	down
																								CTPS2	6.57e-27	-1.40131	0.03	0.136	1.13e-20	down
																								CLN8	8.43e-27	-1.0382	0.049	0.179	1.45e-20	down
																								PLEKHA1	8.49e-27	-1.15938	0.04	0.16	1.46e-20	down
																								GRID2	8.78e-27	-1.79752	0.188	0.309	1.51e-20	down
																								SERPINE1	8.93e-27	-2.21271	0.018	0.11	1.54e-20	down
																								FBXO33	1.03e-26	-1.33456	0.032	0.142	1.77e-20	down
																								SLC38A4-AS1	1.18e-26	-1.45214	0.043	0.152	2.03e-20	down
																								SEPSECS-AS1	2.46e-26	-1.67925	0.023	0.118	4.23e-20	down
																								NXN	4.03e-26	-1.22139	0.041	0.155	6.92e-20	down
																								ZNF37BP	7.67e-26	-1.33504	0.032	0.142	1.32e-19	down
																								EIF1B-AS1	8.37e-26	-1.05	0.047	0.17	1.44e-19	down
																								C4orf19	1.04e-25	-1.77633	0.023	0.112	1.78e-19	down
																								IPO11	1.05e-25	-1.15839	0.037	0.152	1.81e-19	down
																								TSNARE1	1.13e-25	-1.63634	0.02	0.112	1.93e-19	down
																								ANKRD26	1.31e-25	-1.30357	0.039	0.149	2.26e-19	down
																								SEPTIN7P14	1.46e-25	-1.12406	0.037	0.151	2.51e-19	down
																								POLB	1.62e-25	-1.23593	0.037	0.146	2.78e-19	down
																								TNFAIP2	1.64e-25	-1.1246	0.044	0.161	2.82e-19	down
																								RAB22A	1.89e-25	-1.12939	0.039	0.154	3.26e-19	down
																								BAZ2A	2.01e-25	-1.20557	0.038	0.151	3.46e-19	down
																								PLEKHM3	2.11e-25	-1.03018	0.052	0.176	3.63e-19	down
																								NBPF26	2.26e-25	-1.07666	0.04	0.153	3.88e-19	down
																								PHLPP1	2.62e-25	-1.35445	0.051	0.165	4.49e-19	down
																								LRP1B	2.88e-25	-1.42566	0.041	0.148	4.95e-19	down
																								KYAT3	4.32e-25	-1.05469	0.043	0.161	7.43e-19	down
																								CLECL1	4.37e-25	-1.40447	0.028	0.127	7.51e-19	down
																								TRPC1	4.57e-25	-1.49354	0.026	0.124	7.86e-19	down
																								RBM14-RBM4	5.11e-25	-1.41754	0.026	0.122	8.79e-19	down
																								FCGR2C	5.15e-25	-1.06592	0.062	0.188	8.84e-19	down
																								SIRT1	1.05e-24	-1.25088	0.03	0.132	1.81e-18	down
																								WIPF3	1.07e-24	-1.16522	0.048	0.163	1.84e-18	down
																								ANGEL2	1.14e-24	-1.50906	0.021	0.113	1.96e-18	down
																								SMG1P1	1.89e-24	-1.13359	0.033	0.142	3.25e-18	down
																								GUCY1A1	2.65e-24	-1.25316	0.038	0.143	4.56e-18	down
																								NPAS3	3.77e-24	-1.02934	0.104	0.242	6.47e-18	down
																								ERBB4	1.26e-23	-1.73247	0.025	0.115	2.16e-17	down
																								ORC2	1.55e-23	-1.10849	0.038	0.148	2.66e-17	down
																								ESR1	1.87e-23	-1.07612	0.054	0.168	3.22e-17	down
																								PCMTD2	1.95e-23	-1.32668	0.025	0.12	3.35e-17	down
																								GIMAP8	2.27e-23	-1.143	0.039	0.142	3.9e-17	down
																								RHOBTB1	2.85e-23	-1.55176	0.022	0.112	4.9e-17	down
																								LOC100233156	3.18e-23	-1.26065	0.034	0.133	5.46e-17	down
																								ZBTB37	4.76e-23	-1.08127	0.032	0.137	8.18e-17	down
																								ATG2B	5.36e-23	-1.20921	0.028	0.126	9.2e-17	down
																								DENND1B	7.06e-23	-1.1397	0.042	0.146	1.21e-16	down
																								PLP1	7.55e-23	-1.01835	0.138	0.293	1.3e-16	down
																								ANKRD36B	1.09e-22	-1.17719	0.043	0.147	1.88e-16	down
																								SEPTIN7P13	1.47e-22	-1.02994	0.037	0.144	2.53e-16	down
																								CEP57	1.53e-22	-1.15929	0.036	0.139	2.62e-16	down
																								SH3YL1	1.61e-22	-1.44712	0.032	0.122	2.77e-16	down
																								KCNMB4	2.51e-22	-1.80171	0.02	0.1	4.31e-16	down
																								DPEP2	3.35e-22	-1.3525	0.026	0.113	5.75e-16	down
																								SFXN5	4.97e-22	-1.00509	0.048	0.161	8.54e-16	down
																								SRSF1	4.99e-22	-1.15245	0.04	0.14	8.58e-16	down
																								SYNE1	5.66e-22	-1.17571	0.04	0.141	9.73e-16	down
																								CASP10	1.41e-21	-1.04113	0.038	0.14	2.42e-15	down
																								AMZ2	1.74e-21	-1.03273	0.038	0.14	2.99e-15	down
																								TTL	1.91e-21	-1.2103	0.036	0.129	3.27e-15	down
																								LRIG1	2.19e-21	-1.07299	0.039	0.142	3.76e-15	down
																								OSBPL6	2.48e-21	-1.09562	0.046	0.15	4.26e-15	down
																								DUSP10	2.76e-21	-1.17468	0.036	0.13	4.73e-15	down
																								MAGI2	3.99e-21	-1.77573	0.043	0.136	6.85e-15	down
																								SP4	4.23e-21	-1.43778	0.022	0.104	7.27e-15	down
																								THRB	7.29e-21	-1.56551	0.023	0.103	1.25e-14	down
																								PRIMPOL	8.13e-21	-1.10919	0.032	0.127	1.4e-14	down
																								RASGEF1B	1.29e-20	-1.23402	0.034	0.128	2.21e-14	down
																								TUG1	1.41e-20	-1.08993	0.034	0.13	2.42e-14	down
																								KIF9-AS1	1.78e-20	-1.21336	0.03	0.121	3.06e-14	down
																								RCBTB1	1.79e-20	-1.08679	0.039	0.136	3.07e-14	down
																								PALS1	2.4e-20	-1.17583	0.029	0.12	4.12e-14	down
																								PRH1-PRR4	2.51e-20	-1.26788	0.031	0.119	4.31e-14	down
																								PARD3B	3.24e-20	-1.21591	0.047	0.145	5.58e-14	down
																								CAPS2	3.39e-20	-1.13004	0.037	0.133	5.83e-14	down
																								NT5DC1	3.81e-20	-1.23753	0.036	0.127	6.54e-14	down
																								BMS1P2-AGAP9	5.24e-20	-1.14504	0.031	0.123	9e-14	down
																								ARMCX5-GPRASP2	7.65e-20	-1.04236	0.031	0.123	1.31e-13	down
																								LRRC4C	1.68e-19	-1.61093	0.034	0.118	2.89e-13	down
																								RASSF1	1.87e-19	-1.03068	0.042	0.138	3.21e-13	down
																								SCD5	2.15e-19	-1.42103	0.026	0.105	3.7e-13	down
																								PER3	2.35e-19	-1.25653	0.026	0.11	4.04e-13	down
																								IL1RAPL1	2.73e-19	-2.00588	0.054	0.143	4.7e-13	down
																								GCLC	3.41e-19	-1.0786	0.032	0.122	5.86e-13	down
																								ABAT	4.79e-19	-1.12285	0.04	0.132	8.23e-13	down
																								NEK10	5.99e-19	-1.11621	0.04	0.132	1.03e-12	down
																								PDE4DIP	7.24e-19	-1.02076	0.058	0.16	1.24e-12	down
																								PPP2R2B	9.21e-19	-1.87114	0.037	0.119	1.58e-12	down
																								ST7	1.21e-18	-1.30634	0.033	0.115	2.08e-12	down
																								LIPE-AS1	1.34e-18	-1.25659	0.029	0.11	2.31e-12	down
																								PCBP1-AS1	1.43e-18	-1.01023	0.026	0.11	2.46e-12	down
																								SPON1	1.48e-18	-1.51729	0.039	0.122	2.55e-12	down
																								LOC374443	1.5e-18	-1.2098	0.028	0.109	2.58e-12	down
																								LRRC37B	1.63e-18	-1.13447	0.03	0.114	2.81e-12	down
																								HERPUD2	1.87e-18	-1.11566	0.034	0.118	3.21e-12	down
																								VEZF1	2.28e-18	-1.0405	0.036	0.124	3.92e-12	down
																								CCDC92	2.31e-18	-1.09132	0.032	0.119	3.97e-12	down
																								EFCAB2	2.54e-18	-1.47946	0.027	0.103	4.37e-12	down
																								CLCN6	3.69e-18	-1.00048	0.036	0.125	6.34e-12	down
																								WDR48	4.59e-18	-1.02707	0.03	0.116	7.88e-12	down
																								MCTP1	4.73e-18	-1.46283	0.032	0.111	8.13e-12	down
																								IQCH-AS1	5.21e-18	-1.14483	0.032	0.116	8.95e-12	down
																								ST18	6e-18	-2.06123	0.031	0.104	1.03e-11	down
																								CCDC30	6.55e-18	-1.43879	0.028	0.102	1.13e-11	down
																								GTF2H2C	7.15e-18	-1.07108	0.032	0.116	1.23e-11	down
																								MS4A4E	7.85e-18	-1.15365	0.039	0.125	1.35e-11	down
																								LINC00342	1.05e-17	-1.29195	0.026	0.102	1.81e-11	down
																								MB21D2	1.18e-17	-1.17884	0.064	0.16	2.02e-11	down
																								TP53INP1	1.21e-17	-1.0187	0.024	0.104	2.08e-11	down
																								FGF20	1.35e-17	-1.12672	0.027	0.108	2.32e-11	down
																								IPO8	1.93e-17	-1.10428	0.032	0.115	3.31e-11	down
																								CTNNA3	3.75e-17	-1.40583	0.056	0.144	6.45e-11	down
																								CC2D2B	5.46e-17	-1.09096	0.037	0.122	9.38e-11	down
																								ACVR2A	5.64e-17	-1.10979	0.03	0.109	9.68e-11	down
																								DNASE1	6.6e-17	-1.13406	0.024	0.1	1.13e-10	down
																								ARRDC2	8.89e-17	-1.00075	0.03	0.112	1.53e-10	down
																								ZNF595	1.17e-16	-1.10088	0.03	0.107	2.01e-10	down
																								ZHX2	1.17e-16	-1.18112	0.119	0.221	2.01e-10	down
																								ALDH1A1	1.24e-16	-1.11344	0.044	0.13	2.13e-10	down
																								RNF19B	1.64e-16	-1.06634	0.033	0.11	2.82e-10	down
																								TF	1.74e-16	-1.03944	0.06	0.159	2.98e-10	down
																								GTF2A1	2.45e-16	-1.01532	0.035	0.113	4.21e-10	down
																								ZSCAN30	5.18e-16	-1.14619	0.026	0.1	8.91e-10	down
																								CRYL1	5.75e-16	-1.04894	0.031	0.109	9.88e-10	down
																								PIGG	5.88e-16	-1.01868	0.027	0.105	1.01e-09	down
																								CLIC2	7.28e-16	-1.10866	0.029	0.105	1.25e-09	down
																								LRP8	7.85e-16	-1.03722	0.037	0.115	1.35e-09	down
																								PRDM1	9.03e-16	-1.01871	0.036	0.115	1.55e-09	down
																								LSAMP	1.33e-15	-1.13139	0.034	0.111	2.29e-09	down
																								NCAM1	2.88e-15	-1.17227	0.04	0.115	4.94e-09	down
																								PTPRD	3.92e-15	-1.5874	0.035	0.104	6.73e-09	down
																								ZNF131	5.99e-15	-1.04875	0.032	0.106	1.03e-08	down
																								TSGA10	7.12e-15	-1.07734	0.029	0.1	1.22e-08	down
																								WLS	8.46e-15	-1.10591	0.031	0.102	1.45e-08	down
																								MIR570HG	2.34e-14	-1.11145	0.131	0.221	4.03e-08	down
																								APP	2.64e-14	-1.03948	0.139	0.235	4.54e-08	down
																								PALM2AKAP2	2.09e-13	-1.09308	0.032	0.102	3.59e-07	down
																								CTNNA3	1.26e-11	-1.7152	0.087	0.142	2.17e-05	down
																								PXK	4.37e-11	-1.22665	0.094	0.16	7.51e-05	down
																								LGMN	2.85e-10	-1.40755	0.077	0.136	0.000490485	down
																								HIP1	1.31e-09	-1.21759	0.05	0.112	0.00224534	down
																								MB21D2	2.85e-09	-1.27633	0.103	0.158	0.00490231	down
																								RNF220	6.62e-09	-1.10209	0.064	0.125	0.011373	down
																								NFATC1	1.5e-08	-1.03536	0.061	0.12	0.0257768	down
																								PHLPP1	1.86e-08	-1.1233	0.11	0.162	0.0318788	down
																								ST18	2.68e-08	-1.88069	0.06	0.102	0.0460277	down

### Sheet: TableS9D- ODCs
Description: Oligodendrocyte subpopulation cluster markers found with Seurat's FindAllMarkers(). Each subpopulation is denoted with a header and genes are listed along with the found p-value (P_val), average log2 fold change (Avg_log2FC), the percentage of cells expressing the gene within the denoted subpopulation (Pct_1), the percentage of cells express the gene in all other subpopulations (Pct_2), the adjusted p-value (P_val_adj), and direction of expression of the gene (Regulation)
Resting Subpopulation								Myelinating Subpopulation								Immature Subpopulation								Stress_Associated Subpopulation								Ox_Stress Subpopulation
Gene	P_val	Avg_log2FC	Pct_1	Pct_2	P_val_adj	Regulation		Gene	P_val	Avg_log2FC	Pct_1	Pct_2	P_val_adj	Regulation		Gene	P_val	Avg_log2FC	Pct_1	Pct_2	P_val_adj	Regulation		Gene	P_val	Avg_log2FC	Pct_1	Pct_2	P_val_adj	Regulation		Gene	P_val	Avg_log2FC	Pct_1	Pct_2	P_val_adj	Regulation
ARL17B	0	1.5712	0.397	0.267	0	up		DHFR	0	1.24992	0.582	0.422	0	up		MID1IP1	0	1.20293	0.416	0.263	0	up		PCDH20	0	3.24522	0.39	0.058	0	up		SERF2	0	3.78039	0.214	0.043	0	up
POLR2F	0	1.00901	0.718	0.635	0	up		FCHSD2	0	1.08516	0.612	0.382	0	up		SLC38A2	0	1.18201	0.661	0.465	0	up		TMEM178A	0	2.05946	0.319	0.084	0	up		S100A1	0	3.64973	0.377	0.095	0	up
BCYRN1	0	1.38765	0.864	0.815	0	up		PLXDC2	0	1.0301	0.721	0.465	0	up		SLC6A15	0	1.08656	0.398	0.249	0	up		SLC35F3	0	1.98257	0.572	0.161	0	up		LGALS1	0	3.62629	0.421	0.111	0	up
NEAT1	0	1.23581	0.976	0.923	0	up		CTNNA2	0	3.69535	0.907	0.347	0	up		LINC00844	0	1.01985	0.391	0.27	0	up		RBFOX1	0	1.81254	0.7	0.254	0	up		RAMP3	0	3.59716	0.185	0.037	0	up
XIST	0	1.50828	0.904	0.25	0	up		DCC	0	2.62999	0.531	0.203	0	up		PIM3	8.17088e-248	1.22104	0.228	0.141	1.40392e-241	up		AFF3	0	1.77087	0.416	0.129	0	up		BCYRN1	0	3.49988	0.99	0.809	0	up
PDE1A	0	1.41767	0.614	0.308	0	up		ARHGAP24	0	2.62918	0.208	0.06	0	up		ETV5	8.61108e-235	1.31953	0.194	0.107	1.47956e-228	up		SCCPDH	0	1.65995	0.538	0.186	0	up		SNORC	0	3.45756	0.347	0.095	0	up
TALAM1	0	1.35086	0.918	0.503	0	up		TRHDE	0	2.39518	0.205	0.048	0	up		LRP4-AS1	2.88789e-231	1.82171	0.105	0.038	4.96198e-225	up		FMO5	0	1.59667	0.288	0.09	0	up		SERF2-C15ORF63	0	3.23259	0.269	0.077	0	up
SGCZ	0	6.14041	0.82	0.051	0	up		PTPRM	0	1.78149	0.405	0.249	0	up		ITM2A	9.20971e-221	1.49611	0.136	0.058	1.58242e-214	up		SOWAHA	0	1.58956	0.24	0.074	0	up		PPDPF	0	3.08892	0.428	0.152	0	up
CNTN1	0	3.47076	0.318	0.066	0	up		GRIN2A	0	1.73729	0.34	0.158	0	up		DBI	6.02587e-214	1.1706	0.205	0.129	1.03537e-207	up		NPTX2	0	1.55317	0.273	0.074	0	up		TUBB2B	0	3.03283	0.341	0.117	0	up
KCNIP4	0	3.12346	0.29	0.102	0	up		PDZD2	0	1.22492	0.492	0.302	0	up		NFKBIA	6.68259e-211	1.19178	0.196	0.115	1.1482e-204	up		RELL1	0	1.52337	0.306	0.098	0	up		NDUFAF3	0	3.03138	0.231	0.069	0	up
FRY	0	2.61381	0.324	0.091	0	up		FCHSD2	0	1.12545	0.699	0.374	0	up		SLC38A1	1.18096e-203	1.04759	0.231	0.137	2.02912e-197	up		CPXM2	0	1.51733	0.289	0.095	0	up		C4orf48	0	2.92259	0.623	0.264	0	up
GRIK2	0	2.35503	0.336	0.104	0	up		LAMA2	0	1.03553	0.533	0.294	0	up		THBS2	1.92178e-195	1.01048	0.246	0.171	3.30202e-189	up		GOLGA8B	0	1.4139	0.274	0.098	0	up		S100B	0	2.89115	0.827	0.498	0	up
MDGA2	0	1.57224	0.694	0.333	0	up		PLCL2	0	2.15649	0.39	0.076	0	up		MCAM	1.69396e-188	1.03057	0.217	0.129	2.91056e-182	up		SNX24	0	1.31405	0.5	0.205	0	up		RPL41	0	2.86016	0.419	0.135	0	up
MIR3171HG	0	7.07544	1	0.022	0	up		ROR1	0	2.08536	0.5	0.117	0	up		LHFPL3	6.22159e-187	1.45998	0.162	0.091	1.069e-180	up		COL18A1	0	1.31338	0.593	0.221	0	up		GSTP1	0	2.84979	0.449	0.17	0	up
KCNAB1	0	1.78087	0.308	0.158	1.98278e-302	up		KCNAB1	0	2.00157	0.538	0.15	0	up		SFRP1	4.3485e-183	1.41756	0.119	0.051	7.47161e-177	up		FSTL5	0	1.26797	0.368	0.135	0	up		CSTB	0	2.80726	0.252	0.089	0	up
RABGEF1	1.72347e-285	1.03402	0.629	0.547	2.96128e-279	up		GRIN2A	0	1.84326	0.547	0.152	0	up		PLEKHH2	9.29429e-160	1.01802	0.192	0.114	1.59695e-153	up		GPIHBP1	0	1.25176	0.368	0.142	0	up		S100A6	0	2.79828	0.466	0.189	0	up
GALNT15	6.69098e-282	1.49704	0.397	0.267	1.14965e-275	up		XIST	0	1.74319	0.759	0.258	0	up		CRB2	3.19524e-144	1.34343	0.107	0.05	5.49007e-138	up		MBOAT1	0	1.24236	0.332	0.124	0	up		NDUFA3	0	2.7455	0.231	0.08	0	up
LAMA2	7.20976e-275	1.03988	0.617	0.297	1.23878e-268	up		SVEP1	0	1.68608	0.672	0.226	0	up		DOCK2	2.89278e-135	1.1971	0.123	0.067	4.97038e-129	up		NUPR1	0	1.23436	0.315	0.112	0	up		ELOB	0	2.69961	0.406	0.156	0	up
XIST	4.62632e-269	1.28025	0.454	0.273	7.94896e-263	up		OPALIN	0	1.65845	0.708	0.229	0	up		KCNIP3	3.55766e-125	1.0627	0.128	0.069	6.11278e-119	up		C2CD2	0	1.2218	0.344	0.127	0	up		CRYAB	0	2.61905	0.937	0.645	0	up
RALYL	7.7368e-247	2.7052	0.214	0.053	1.32934e-240	up		LAMA2	0	1.63339	0.777	0.288	0	up		MYOT	3.47997e-119	1.14318	0.125	0.079	5.97929e-113	up		ABHD5	0	1.21383	0.379	0.163	0	up		RPS27	0	2.55357	0.613	0.284	0	up
PCDH7	2.32306e-237	2.75882	0.205	0.046	3.99149e-231	up		PPFIA2	0	1.07044	0.851	0.515	0	up		LHFPL2	2.37774e-96	1.11141	0.103	0.058	4.08543e-90	up		PCLO	0	1.20116	0.426	0.169	0	up		SNHG25	0	2.54045	0.265	0.101	0	up
GTF2IRD1	6.81672e-227	1.59407	0.287	0.166	1.17125e-220	up		LINC01608	0	1.04263	0.923	0.53	0	up		RBFOX1	0	-4.95074	0.043	0.353	0	down		MACROD2	0	1.19255	0.538	0.257	0	up		GAPDH	0	2.51395	0.82	0.501	0	up
CLIP2	3.01421e-220	1.07593	0.521	0.448	5.17903e-214	up		LURAP1L-AS1	1.45710224160507e-315	1.38315	0.495	0.219	0	up		TMEM178A	0	-4.21106	0.007	0.13	0	down		TOX3	0	1.16211	0.384	0.159	0	up		GABARAP	0	2.51305	0.489	0.225	0	up
PTN	1.10277e-218	1.19349	0.528	0.268	1.89479e-212	up		DPP10	0	5.57749	1	0.081	0	up		FSTL5	0	-3.88416	0.017	0.189	0	down		ANKRD18A	0	1.14432	0.571	0.264	0	up		MT3	0	2.50327	0.511	0.238	0	up
PDE8B	2.44853e-212	2.02017	0.182	0.077	4.20707e-206	up		DYSF	0	1.19229	0.424	0.228	6.78988e-303	up		ACTN2	0	-3.72707	0.028	0.304	0	down		MSRA	0	1.12218	0.617	0.287	0	up		POLR2I	0	2.4838	0.297	0.129	0	up
BCL6	6.71008e-212	1.68892	0.244	0.126	1.15293e-205	up		LOC100505912	3.58083e-287	2.90978	0.109	0.017	6.15259e-281	up		KANK4	0	-3.60486	0.016	0.194	0	down		ACTN2	0	1.09582	0.529	0.226	0	up		FTH1	0	2.47498	0.964	0.722	0	up
LUZP2	4.04396e-199	3.05694	0.154	0.034	6.94835e-193	up		FNIP2	9.41828e-281	1.05817	0.559	0.433	1.61825e-274	up		CPXM2	0	-3.55601	0.01	0.136	0	down		LGR4	0	1.04484	0.5	0.232	0	up		KRTCAP2	0	2.47408	0.247	0.102	0	up
GREB1L	1.34912e-194	1.10877	0.409	0.3	2.31807e-188	up		SEMA6D	5.32724e-278	1.0705	0.543	0.225	9.15327e-272	up		AFF3	0	-3.40964	0.021	0.188	0	down		SELENOP	0	1.03448	0.913	0.688	0	up		FTL	0	2.47039	0.928	0.685	0	up
EPHA3	2.3703e-183	1.50665	0.262	0.077	4.07266e-177	up		EGFEM1P	1.2294e-257	2.66543	0.117	0.028	2.11235e-251	up		MBOAT1	0	-3.32736	0.014	0.172	0	down		SPP1	0	1.03367	0.954	0.756	0	up		RPS15	0	2.45425	0.604	0.306	0	up
POLR2J3-UPK3BL2	1.53528e-178	1.05973	0.469	0.407	2.63792e-172	up		GABRB1	1.36102e-245	1.98224	0.182	0.07	2.3385e-239	up		RASGRF1	0	-3.01022	0.075	0.417	0	down		PI16	0	1.02953	0.453	0.204	0	up		RPL28	0	2.4523	0.637	0.335	0	up
DAPK2	1.66358e-177	1.18345	0.374	0.298	2.85837e-171	up		BAALC	1.00598e-243	1.60589	0.236	0.108	1.72847e-237	up		TENM4	0	-2.99406	0.014	0.129	0	down		CRYBG3	0	1.02106	0.606	0.321	0	up		RPS25	0	2.44526	0.373	0.164	0	up
CHRM5	4.02516e-174	1.63351	0.23	0.155	6.91605e-168	up		ZFPM2	3.71632e-236	1.75383	0.2	0.079	6.38539e-230	up		PLEKHG1	0	-2.88278	0.047	0.295	0	down		CDKN1C	0	1.01941	0.727	0.396	0	up		UQCR11	0	2.43679	0.279	0.119	0	up
ATP2B4	9.8786e-174	1.40496	0.293	0.191	1.69734e-167	up		TBC1D8	9.34308e-234	2.22911	0.138	0.044	1.60533e-227	up		ACSBG1	0	-2.79831	0.021	0.128	0	down		SORL1	0	1.00745	0.676	0.346	0	up		MT2A	0	2.42713	0.387	0.18	0	up
MYO9B	7.01968e-173	1.02569	0.489	0.438	1.20612e-166	up		TMPRSS5	2.06269e-233	1.24642	0.315	0.17	3.54412e-227	up		COL18A1	0	-2.74423	0.051	0.303	0	down		RBFOX1	0	1.99626	0.689	0.265	0	up		RPL38	0	2.41827	0.397	0.179	0	up
GPI	1.19794e-170	1.11199	0.431	0.376	2.0583e-164	up		LRP4	1.61244e-232	1.16784	0.35	0.194	2.77051e-226	up		RANBP17	0	-2.56256	0.025	0.161	0	down		FSTL5	0	1.8337	0.429	0.135	0	up		COPS9	0	2.41496	0.249	0.107	0	up
ANKRD18A	8.23748e-168	1.59439	0.329	0.295	1.41537e-161	up		LINC01099	3.6141e-229	2.52265	0.186	0.043	6.20976e-223	up		C2CD2	0	-2.5027	0.026	0.175	0	down		TRIM36	0	1.8269	0.246	0.058	0	up		RPS28	0	2.40086	0.463	0.201	0	up
SH3TC2-DT	3.90307e-167	1.37028	0.288	0.222	6.70627e-161	up		LINC01792	1.07861e-221	1.09646	0.442	0.165	1.85327e-215	up		MSRA	0	-2.37553	0.093	0.368	0	down		KANK4	0	1.80612	0.476	0.135	0	up		CMTM5	0	2.38802	0.382	0.184	0	up
SAMD4A	4.38804e-166	1.31153	0.324	0.218	7.53955e-160	up		LINC01792	1.61656e-220	1.22476	0.309	0.168	2.77759e-214	up		RNF180	0	-2.31589	0.026	0.156	0	down		NRXN1	0	1.7167	0.62	0.248	0	up		NUPR1	0	2.37006	0.279	0.126	0	up
LINC00342	1.15324e-159	1.45649	0.259	0.199	1.98151e-153	up		RASAL1	1.14775e-216	1.58495	0.278	0.068	1.97206e-210	up		SETBP1	0	-2.23988	0.032	0.18	0	down		ACSBG1	0	1.70172	0.301	0.092	0	up		RPLP2	0	2.34689	0.491	0.241	0	up
TRIM59	4.39812e-158	1.10496	0.337	0.142	7.55687e-152	up		RORB	4.51082e-216	1.66467	0.267	0.067	7.75051e-210	up		ANKRD18A	0	-2.1928	0.102	0.335	0	down		LINC01877	0	1.69506	0.463	0.139	0	up		MIF	0	2.34628	0.415	0.198	0	up
HSD17B3	1.11133e-155	1.36711	0.272	0.18	1.90949e-149	up		RELN	2.96032e-211	1.56488	0.22	0.103	5.08642e-205	up		GAS2	0	-1.98263	0.039	0.191	0	down		USH1C	0	1.63669	0.264	0.062	0	up		SVIP	0	2.34393	0.719	0.43	0	up
DHFR	1.67197e-150	1.01487	0.483	0.431	2.87279e-144	up		TRHDE	1.3699e-200	1.88808	0.216	0.052	2.35377e-194	up		MACROD2	0	-1.97821	0.107	0.323	0	down		CPXM2	0	1.62673	0.323	0.096	0	up		FIS1	0	2.34374	0.532	0.291	0	up
SEMA4B	6.04493e-146	1.45532	0.223	0.139	1.03864e-139	up		KCNK10	2.31592e-198	1.59295	0.253	0.063	3.97923e-192	up		TNFRSF21	0	-1.97521	0.036	0.163	0	down		RANBP17	0	1.61937	0.374	0.116	0	up		ATP5ME	0	2.34332	0.542	0.279	0	up
PLPPR1	2.6984e-144	1.11083	0.334	0.257	4.6364e-138	up		DUSP10	1.44454e-197	1.17891	0.388	0.152	2.48201e-191	up		PLEKHA6	0	-1.92791	0.041	0.182	0	down		MBOAT1	0	1.52614	0.388	0.123	0	up		GPX4	0	2.33045	0.406	0.199	0	up
TSIX	1.7792e-142	2.33412	0.115	0.023	3.05702e-136	up		SV2B	1.43958e-193	1.72982	0.228	0.06	2.47348e-187	up		GTF2IRD1	0	-1.83054	0.054	0.197	0	down		ACTN2	0	1.46246	0.651	0.221	0	up		NDUFB2	0	2.3224	0.332	0.167	0	up
SMOC1	3.63583e-138	1.14971	0.324	0.231	6.24709e-132	up		GREM1	4.48695e-189	1.21028	0.278	0.157	7.70948e-183	up		ARHGAP39	0	-1.8197	0.049	0.189	0	down		PLEKHG1	0	1.45962	0.601	0.221	0	up		RPL37A	0	2.25605	0.561	0.299	0	up
SMOC1	1.1718e-137	1.13566	0.42	0.229	2.01339e-131	up		FAM126A	5.21314e-188	1.00667	0.445	0.212	8.95723e-182	up		XIST	0	-1.77946	0.123	0.316	0	down		SETBP1	0	1.44055	0.4	0.132	0	up		RPL10	0	2.24015	0.603	0.34	0	up
LINC01515	7.64938e-134	2.34946	0.11	0.016	1.31432e-127	up		CD82	2.34362e-184	1.07676	0.311	0.178	4.02682e-178	up		SCCPDH	0	-1.75299	0.072	0.255	0	down		TNFRSF21	0	1.37269	0.359	0.122	0	up		ETFB	0	2.23967	0.372	0.191	0	up
BACE2	4.63986e-133	1.28697	0.292	0.21	7.97221e-127	up		EFCAB11	7.50501e-184	1.26359	0.363	0.171	1.28951e-177	up		PCLO	0	-1.73511	0.062	0.224	0	down		AFF3	0	1.36339	0.379	0.14	0	up		RPS21	0	2.23789	0.325	0.164	0	up
PAK5	1.21764e-130	2.09594	0.157	0.039	2.09216e-124	up		MATN2	9.79247e-184	1.21006	0.282	0.168	1.68254e-177	up		NRXN1	0	-1.65605	0.134	0.309	0	down		MSRA	0	1.30307	0.679	0.289	0	up		TBCB	0	2.21278	0.439	0.24	0	up
KCNK10	2.10885e-128	1.69978	0.215	0.067	3.62343e-122	up		BAALC	2.66281e-181	1.23684	0.323	0.107	4.57525e-175	up		BACE2	0	-1.65408	0.084	0.241	0	down		INTU	0	1.24897	0.455	0.169	0	up		PPP1R14A	0	2.20581	0.732	0.487	0	up
PRRC2C	2.91747e-128	1.00608	0.496	0.481	5.01281e-122	up		GREM1	9.23781e-180	1.0758	0.384	0.155	1.58724e-173	up		SAMD4A	0	-1.60897	0.088	0.251	0	down		RASGRF1	0	1.21715	0.776	0.322	0	up		TSC22D4-C7ORF61	0	2.2024	0.322	0.182	0	up
TMPRSS5	3.59946e-127	1.25513	0.356	0.175	6.18461e-121	up		TMEM132C	3.53071e-178	1.1361	0.34	0.114	6.06647e-172	up		LINC00609	0	-1.58399	0.389	0.706	0	down		LMCD1-AS1	0	1.13952	0.843	0.486	0	up		ATP5MC2	0	2.20177	0.366	0.194	0	up
RELN	5.74267e-127	1.04057	0.287	0.103	9.86708e-121	up		MATN2	9.52703e-178	1.05903	0.396	0.165	1.63694e-171	up		TOX3	0	-1.56016	0.061	0.207	0	down		LINC00609	0	1.12122	0.956	0.625	0	up		FAU	0	2.18094	0.502	0.269	0	up
KCNAB1	1.47337e-124	1.13303	0.355	0.163	2.53155e-118	up		CREG2	7.96606e-177	2.0437	0.115	0.037	1.36873e-170	up		INTU	0	-1.51006	0.066	0.219	0	down		MDGA2	0	1.10042	0.655	0.317	0	up		GJC2	0	2.17762	0.367	0.202	0	up
DCTN1-AS1	1.78426e-116	1.64135	0.142	0.076	3.06573e-110	up		GUCY1A2	8.45809e-175	1.8419	0.136	0.051	1.45327e-168	up		SNX24	0	-1.41924	0.093	0.266	0	down		RASGRF2	0	1.08072	0.838	0.49	0	up		TMA7	0	2.17637	0.293	0.146	0	up
INPP5F	2.27422e-109	1.11088	0.345	0.283	3.90758e-103	up		APOLD1	3.81262e-170	1.13503	0.315	0.205	6.55085e-164	up		ENPP6	0	-1.38922	0.121	0.316	0	down		MOBP	0	1.0085	0.957	0.783	0	up		TSC22D4	0	2.17451	0.323	0.184	0	up
UACA	2.66496e-106	1.23944	0.243	0.204	4.57894e-100	up		LINC00486	5.92567e-170	1.47366	0.251	0.076	1.01815e-163	up		ZDHHC14	0	-1.38378	0.245	0.52	0	down		ZSCAN31	0	3.81614	0.412	0.074	0	up		MARCKSL1	0	2.17102	0.661	0.424	0	up
SLC25A48	3.64524e-105	1.73112	0.179	0.06	6.26326e-99	up		LHFPL3	1.25877e-169	1.41093	0.196	0.094	2.16282e-163	up		SLC25A29	0	-1.37957	0.12	0.314	0	down		ABCA9	0	2.92788	0.394	0.056	0	up		ATP6V0B	0	2.16109	0.45	0.259	0	up
ZFYVE28	2.39536e-103	1.33826	0.197	0.13	4.11572e-97	up		KCNIP3	3.63517e-159	1.53918	0.164	0.07	6.24595e-153	up		FGD4	0	-1.35677	0.133	0.347	0	down		OR2A1-AS1	0	2.34049	0.393	0.076	0	up		RABAC1	0	2.15614	0.396	0.205	0	up
AFMID	1.29204e-101	1.18353	0.254	0.217	2.21999e-95	up		ROR1	4.87325e-152	1.18123	0.243	0.128	8.37323e-146	up		RASGRF2	0	-1.2755	0.29	0.566	0	down		ABCA6	0	2.10219	0.699	0.215	0	up		RPS5	0	2.15458	0.281	0.133	0	up
SLC6A6	5.74918e-99	1.13808	0.254	0.186	9.87825e-93	up		KIF19	8.13289e-152	1.37859	0.182	0.085	1.3974e-145	up		TLN2	0	-1.27339	0.136	0.335	0	down		FSTL5	0	2.04269	0.53	0.147	0	up		RPL18A	0	2.15173	0.307	0.155	0	up
TMEM132B	1.1096e-97	1.95202	0.155	0.054	1.90651e-91	up		EPHA3	2.98839e-148	1.34658	0.246	0.078	5.13466e-142	up		HYDIN2	0	-1.26964	0.164	0.377	0	down		FMN1	0	1.94108	0.517	0.144	0	up		USP39	0	2.12801	0.311	0.157	0	up
KCNMA1	1.53753e-95	1.61427	0.195	0.081	2.64178e-89	up		LAMA2	2.61377e-146	1.54211	0.662	0.309	4.491e-140	up		STAT2	0	-1.2261	0.111	0.288	0	down		C2CD2	0	1.85358	0.524	0.137	0	up		PRDX1	0	2.12566	0.534	0.312	0	up
CSMD2	1.99438e-94	1.066	0.277	0.204	3.42674e-88	up		RNA28SN5	7.52357e-136	1.28423	0.205	0.126	1.2927e-129	up		PDE1A	0	-1.20211	0.149	0.357	0	down		GRID2	0	1.79491	0.767	0.3	0	up		RPL32	0	2.12375	0.432	0.233	0	up
PCDH9-AS4	3.7399e-93	1.02505	0.228	0.087	6.42591e-87	up		LINC00461	4.22619e-135	1.19219	0.223	0.133	7.26146e-129	up		LRRC63	0	-1.17888	0.222	0.456	0	down		RASGRF1	0	1.69591	0.886	0.342	0	up		NENF	0	2.11254	0.377	0.214	0	up
PRKX	8.71882e-93	1.2656	0.183	0.117	1.49807e-86	up		ADAMTS14	9.73831e-135	1.03799	0.312	0.122	1.67324e-128	up		LOC105375483	0	-1.13699	0.143	0.339	0	down		EPCAM-DT	0	1.4613	0.724	0.3	0	up		STMN4	0	2.10843	0.62	0.362	0	up
ZFPM2	1.16845e-89	1.20059	0.228	0.083	2.00764e-83	up		ITM2A	8.85941e-133	1.53539	0.14	0.064	1.52223e-126	up		KCTD8	0	-1.10401	0.344	0.583	0	down		HYDIN2	0	1.3673	0.729	0.328	0	up		PTGDS	0	2.10023	0.978	0.87	0	up
PLCL2	4.02382e-89	1.22265	0.227	0.087	6.91374e-83	up		RUNX1T1	8.03304e-132	1.19889	0.265	0.098	1.38024e-125	up		FBXO32	0	-1.07473	0.241	0.442	0	down		ZDHHC14	0	1.19467	0.852	0.461	0	up		RPLP1	0	2.08886	0.633	0.383	0	up
ZNF780B	1.20771e-88	1.16766	0.239	0.211	2.07509e-82	up		FAM114A1	9.92962e-132	1.00731	0.319	0.125	1.70611e-125	up		PDE4D	0	-1.06594	0.376	0.632	0	down		LINC00609	0	1.15555	0.973	0.643	0	up		RPSA	0	2.06164	0.36	0.206	0	up
GULP1	2.31253e-88	1.81627	0.102	0.026	3.9734e-82	up		DISC1	1.47849e-131	1.24885	0.237	0.078	2.54034e-125	up		DTNA	0	-1.06592	0.3	0.547	0	down		LRP2	0	1.12539	0.902	0.524	0	up		RPL8	0	2.05602	0.417	0.242	0	up
PLXND1	7.83526e-84	1.23835	0.185	0.134	1.34626e-77	up		LINC00463	6.51065e-130	1.62585	0.116	0.042	1.11866e-123	up		PLA2G4C	0	-1.05267	0.211	0.413	0	down		LRRC63	0	1.12417	0.8	0.404	0	up		COX5B	0	2.0509	0.317	0.172	0	up
SVEP1	2.31679e-83	1.04797	0.307	0.246	3.98072e-77	up		KIT	1.73817e-129	1.68714	0.113	0.044	2.98653e-123	up		MDGA2	0	-1.04996	0.192	0.377	0	down		ST6GALNAC3	0	1.09631	0.978	0.801	0	up		RPL11	0	2.04845	0.538	0.324	0	up
FMN1	1.77571e-81	1.07534	0.251	0.153	3.05103e-75	up		EML5	4.64826e-129	1.23523	0.241	0.084	7.98666e-123	up		DPYSL5	0	-1.04656	0.34	0.58	0	down		PRKCA	0	1.02992	0.858	0.522	0	up		C1orf122	0	2.04792	0.39	0.236	0	up
ATP6V0D2	2.64279e-81	1.48369	0.12	0.03	4.54086e-75	up		GDNF-AS1	1.93167e-126	1.76051	0.107	0.044	3.31899e-120	up		LDB3	0	-1.02847	0.281	0.511	0	down		LOC105375483	7.46820311135673e-310	1.19061	0.684	0.293	1.28319e-303	up		KLK6	0	1.98035	0.451	0.294	0	up
SLC25A48	2.11419e-80	1.44292	0.119	0.061	3.6326e-74	up		LTBP1	8.346e-125	1.11903	0.264	0.101	1.43401e-118	up		SEMA5A	0	-1.02643	0.177	0.377	0	down		SAMD4A	4.80145e-308	1.01837	0.449	0.203	8.24986e-302	up		RPL7A	0	1.97653	0.433	0.264	0	up
ADAMTS18	2.84315e-80	1.29165	0.219	0.169	4.88511e-74	up		TSNAX-DISC1	6.78592e-122	1.17633	0.248	0.099	1.16596e-115	up		SNX29	0	-1.02387	0.351	0.61	0	down		LUCAT1	3.33461e-303	2.46217	0.319	0.057	5.72953e-297	up		RPL19	0	1.96817	0.44	0.262	0	up
MYO15B	5.46428e-78	1.05643	0.228	0.195	9.38875e-72	up		BCAN	2.88074e-116	1.65	0.101	0.037	4.9497e-110	up		RPS6KA2	0	-1.00279	0.241	0.453	0	down		SETBP1	1.02952e-300	1.12029	0.332	0.134	1.76893e-294	up		MGST3	0	1.93032	0.386	0.239	0	up
ARHGAP39	2.31744e-76	1.23641	0.203	0.164	3.98183e-70	up		PLXDC2	1.04054e-115	1.00038	0.801	0.483	1.78786e-109	up		FLNB	2.82160915769001e-311	-1.25082	0.09	0.253	4.8481e-305	down		KANK4	1.3137e-299	1.02484	0.356	0.141	2.2572e-293	up		GUK1	0	1.92709	0.357	0.223	0	up
ABCD4	3.45257e-72	1.06516	0.243	0.203	5.93222e-66	up		NKAIN1	3.27126e-115	1.14051	0.214	0.132	5.62069e-109	up		FAM95C	4.29069e-307	-2.07454	0.031	0.147	7.37228e-301	down		ABCA6	2.87226e-298	1.05392	0.409	0.21	4.93513e-292	up		CLU	0	1.90991	0.639	0.426	0	up
PMS2P5	4.40247e-67	1.22608	0.153	0.124	7.56434e-61	up		GDNF-AS1	1.50379e-114	1.50804	0.164	0.043	2.58382e-108	up		SGSM1	4.43716e-298	-1.70092	0.053	0.184	7.62395e-292	down		FBXO32	4.05452e-298	1.11304	0.752	0.397	6.96648e-292	up		PHGDH	0	1.90695	0.347	0.211	0	up
FN1	6.01693e-67	1.08778	0.158	0.056	1.03383e-60	up		RUNX1T1	1.30641e-112	1.21177	0.18	0.1	2.24468e-106	up		CTDSPL	2.52988e-296	-2.07038	0.026	0.137	4.34685e-290	down		COL18A1	1.32507e-293	1.21547	0.643	0.248	2.27673e-287	up		NDUFS7	0	1.89162	0.373	0.229	0	up
MVP	2.1346e-65	1.19121	0.151	0.106	3.66768e-59	up		RAB6C-AS1	6.51028e-112	1.3934	0.179	0.053	1.1186e-105	up		LINC01877	1.0153e-294	-1.56628	0.056	0.189	1.74449e-288	down		GAS2	1.13922e-292	1.10102	0.339	0.145	1.95742e-286	up		RPS18	0	1.86506	0.392	0.236	0	up
GALNT18	6.09595e-64	1.37354	0.109	0.06	1.04741e-57	up		RORB	3.97825e-109	1.30871	0.148	0.071	6.83544e-103	up		ABLIM3	4.18698e-294	-2.56357	0.015	0.111	7.19409e-288	down		NRXN1	6.62137e-285	1.44688	0.58	0.269	1.13769e-278	up		PLCG2	0	1.85001	0.832	0.641	0	up
VSTM2B	7.44397e-64	1.03283	0.207	0.177	1.27902e-57	up		LHFPL2	1.34507e-108	1.45897	0.126	0.059	2.3111e-102	up		EFR3B	4.83026e-294	-1.09871	0.133	0.304	8.29936e-288	down		TOX3	6.02754e-284	1.10959	0.393	0.163	1.03565e-277	up		RNASE1	0	1.84004	0.402	0.278	0	up
ST8SIA5	1.064e-63	1.43835	0.106	0.068	1.82816e-57	up		LRRN1	9.34569e-105	1.64138	0.123	0.067	1.60578e-98	up		EPHB2	3.96218e-293	-1.01426	0.155	0.333	6.80782e-287	down		NPFFR1	2.76932e-283	1.66347	0.193	0.055	4.75826e-277	up		CD63	0	1.83893	0.384	0.234	0	up
GOLGB1	6.47263e-63	1.06554	0.29	0.297	1.11213e-56	up		ATP8A2	2.21309e-103	1.34595	0.186	0.065	3.80253e-97	up		MTHFD1L	9.6101e-284	-1.8911	0.037	0.153	1.65121e-277	down		TMEM178B	7.95986e-282	1.08256	0.404	0.171	1.36766e-275	up		RPS2	0	1.83675	0.444	0.283	0	up
TPST1	9.5086e-62	1.10568	0.173	0.129	1.63377e-55	up		EML5	1.97586e-102	1.24045	0.156	0.087	3.39493e-96	up		TUBB2B	2.38183e-283	-2.18019	0.037	0.147	4.09246e-277	down		PLEKHA6	1.32373e-279	1.1003	0.325	0.138	2.27444e-273	up		CD81	0	1.83504	0.495	0.329	0	up
MAILR	2.98264e-61	1.13164	0.158	0.127	5.12478e-55	up		FCHSD2	4.2879e-99	1.00663	0.725	0.397	7.36748e-93	up		SH3TC2-DT	1.72155e-280	-1.30631	0.1	0.251	2.95797e-274	down		GOLGA8A	2.90221e-277	1.08728	0.316	0.134	4.98658e-271	up		TKT	0	1.81634	0.404	0.267	0	up
NPIPB12	7.15165e-61	1.10926	0.204	0.183	1.2288e-54	up		SFRP1	1.35056e-98	1.29759	0.125	0.056	2.32053e-92	up		TLK1	3.70371e-280	-1.17368	0.094	0.249	6.36372e-274	down		LGR4	1.94531e-274	1.25118	0.613	0.249	3.34244e-268	up		RPS14	0	1.80749	0.4	0.257	0	up
LLGL2	6.38103e-60	1.0352	0.196	0.156	1.09639e-53	up		MAGEC3	5.42121e-96	1.23741	0.193	0.077	9.31473e-90	up		SLC35F3	9.63157e-276	-1.30868	0.087	0.23	1.6549e-269	down		FAM95C	7.24577e-274	1.2025	0.283	0.109	1.24497e-267	up		DBNDD2	0	1.79079	0.544	0.402	0	up
PLCB1	2.15499e-59	1.48574	0.124	0.048	3.70271e-53	up		PLEKHH2	4.89897e-95	1.01802	0.199	0.12	8.41743e-89	up		ABCC1	5.4607e-275	-2.26914	0.02	0.118	9.38259e-269	down		ACTN2	9.35471e-273	1.16318	0.639	0.245	1.60733e-266	up		NKX6-2	0	1.789	0.756	0.56	0	up
HERC2P3	1.96975e-58	1.30708	0.141	0.122	3.38444e-52	up		CDH1	2.23467e-94	1.16106	0.186	0.054	3.83962e-88	up		FMN1	2.47263e-274	-1.54614	0.053	0.178	4.24849e-268	down		STK33	2.06305e-272	1.76848	0.208	0.056	3.54474e-266	up		RPL3	0	1.75256	0.496	0.348	0	up
LINC00673	1.31102e-57	1.52332	0.157	0.085	2.25261e-51	up		TENM3	2.57932e-93	1.44077	0.121	0.064	4.43179e-87	up		CALN1	1.79e-266	-1.13124	0.178	0.329	3.07559e-260	down		PLEKHG1	3.35026e-270	1.22733	0.612	0.241	5.75643e-264	up		FEZ1	0	1.74777	0.773	0.618	0	up
KEL	1.97654e-57	1.10814	0.161	0.123	3.39609e-51	up		CRB2	5.02578e-92	1.11219	0.186	0.052	8.63531e-86	up		RELL1	1.12975e-258	-1.76584	0.03	0.138	1.94115e-252	down		RNF152	6.04113e-269	1.16391	0.347	0.132	1.03799e-262	up		RPL18	0	1.69004	0.474	0.335	0	up
ACAP3	8.52467e-56	1.02302	0.179	0.152	1.46471e-49	up		MAPT-AS1	5.68571e-92	1.41633	0.119	0.059	9.76921e-86	up		JPT2	4.3662e-247	-1.5481	0.043	0.16	7.50202e-241	down		GAS2	4.1683e-267	1.53295	0.482	0.155	7.16199e-261	up		CDKN1C	0	1.66358	0.597	0.423	0	up
RNA45SN2	1.48195e-55	1.04341	0.195	0.182	2.54629e-49	up		PLAC9P1	3.8411e-91	1.42948	0.142	0.039	6.59979e-85	up		ARHGEF3	2.62949e-243	-1.40419	0.069	0.194	4.518e-237	down		LINC01102	1.71349e-264	1.22582	0.327	0.121	2.94413e-258	up		RPS9	0	1.65748	0.457	0.323	0	up
ZBED3-AS1	2.13605e-55	1.0973	0.165	0.126	3.67017e-49	up		CD200	5.50053e-91	1.01603	0.22	0.082	9.45103e-85	up		RNF152	4.00854e-243	-1.43481	0.051	0.171	6.88748e-237	down		BACE2	8.25026e-261	1.40224	0.533	0.204	1.41756e-254	up		ACTB	0	1.64119	0.7	0.547	0	up
LINC00486	1.61823e-54	1.18699	0.117	0.082	2.78045e-48	up		ITPR1	9.9339e-90	1.163	0.163	0.1	1.70685e-83	up		GPR158	8.15629e-241	-1.44786	0.061	0.18	1.40142e-234	down		SMAD9	1.58122e-259	1.55534	0.24	0.071	2.71686e-253	up		DYNC1I2	0	1.62545	0.652	0.504	0	up
BRSK1	9.4323e-54	1.00254	0.179	0.151	1.62066e-47	up		SLC16A1	2.49254e-87	1.07199	0.204	0.079	4.28269e-81	up		HEG1	1.72396e-238	-1.06626	0.106	0.253	2.96212e-232	down		VOPP1	1.30688e-256	1.26057	0.248	0.089	2.24549e-250	up		RN7SK	0	1.60376	0.903	0.766	0	up
RASAL1	1.21716e-52	1.13861	0.114	0.076	2.09133e-46	up		ADAMTS14	6.89841e-86	1.03642	0.19	0.127	1.18529e-79	up		VOPP1	7.11287e-236	-1.84803	0.025	0.122	1.22214e-229	down		PLEKHA6	1.14882e-250	1.07097	0.357	0.14	1.97391e-244	up		SELENOW	0	1.52532	0.555	0.442	0	up
KLRC3	1.61157e-52	1.49089	0.103	0.03	2.769e-46	up		CHSY3	1.23251e-84	1.09311	0.177	0.106	2.11771e-78	up		MCF2L2	6.00192e-235	-1.02848	0.117	0.263	1.03125e-228	down		FBXO2	3.20464e-248	1.14823	0.271	0.099	5.50621e-242	up		EIF1	0	1.50839	0.615	0.496	0	up
CNTN3	1.98754e-52	1.54719	0.1	0.032	3.415e-46	up		PDZRN4	6.09587e-82	1.34468	0.124	0.069	1.04739e-75	up		LGALS1	3.11796e-233	-1.93044	0.04	0.144	5.35729e-227	down		RNF180	3.22131e-247	1.12031	0.282	0.117	5.53487e-241	up		RPL13	0	1.49446	0.599	0.468	0	up
ETV6	3.75876e-52	1.0399	0.159	0.113	6.45831e-46	up		LRIG3	7.95462e-75	1.08182	0.163	0.052	1.36676e-68	up		CCSER1	5.88091e-230	-2.38163	0.029	0.113	1.01046e-223	down		THRB	4.27353e-247	1.02362	0.312	0.134	7.3428e-241	up		MAG	0	1.48987	0.782	0.66	0	up
CROCCP3	1.2859e-51	1.23041	0.117	0.095	2.20944e-45	up		MAPT-AS1	3.43413e-74	1.22654	0.113	0.059	5.90054e-68	up		FNTB	3.64251e-224	-1.20119	0.07	0.196	6.25857e-218	down		CHRM5	1.38327e-245	1.16676	0.35	0.142	2.37674e-239	up		CKB	0	1.48829	0.537	0.424	0	up
NPTX2	1.88995e-51	1.10473	0.137	0.093	3.24731e-45	up		CFTR	1.34878e-72	1.18845	0.154	0.062	2.31747e-66	up		TMEM178B	3.09097e-222	-1.2198	0.086	0.212	5.31091e-216	down		PCLO	6.22181e-244	1.39533	0.51	0.186	1.06903e-237	up		APLP1	0	1.21084	0.753	0.664	0	up
KCNK10	8.21095e-51	1.02678	0.115	0.069	1.41081e-44	up		OPALIN	8.78127e-72	1.17438	0.501	0.251	1.5088e-65	up		LINC00342	4.62922e-216	-1.16926	0.093	0.225	7.95395e-210	down		JHY	4.60809e-243	1.90543	0.139	0.035	7.91763e-237	up		SELENOP	0	1.16607	0.837	0.706	0	up
SEPTIN7P13	1.24509e-49	1.09428	0.18	0.167	2.13932e-43	up		TTC8	1.13569e-70	1.34174	0.125	0.041	1.95135e-64	up		LINC00673	1.40048e-214	-2.18609	0.02	0.101	2.40631e-208	down		GPR158	3.1842e-241	1.16481	0.339	0.143	5.47111e-235	up		CHST2	0	2.73985	0.242	0.031	0	up
AOAH	6.08594e-47	1.06657	0.15	0.125	1.04569e-40	up		LINC01299	1.87179e-65	1.23	0.121	0.039	3.21611e-59	up		TSBP1-AS1	6.33133e-212	-1.28508	0.066	0.182	1.08785e-205	down		SEMA5A	9.32683e-241	1.0917	0.67	0.332	1.60254e-234	up		TUBB2B	0	2.29764	0.49	0.108	0	up
RGPD2	9.07732e-47	1.12663	0.104	0.037	1.55967e-40	up		TRPC5	9.42378e-64	1.05695	0.158	0.107	1.6192e-57	up		ABCA6	1.9075e-210	-1.06468	0.122	0.254	3.27748e-204	down		SMILR	3.0074e-239	1.46603	0.201	0.07	5.16732e-233	up		CPS1	0	1.97625	0.354	0.104	0	up
BCHE	2.90363e-46	1.39275	0.104	0.037	4.98903e-40	up		LOC101929380	1.54517e-62	1.13873	0.143	0.059	2.65492e-56	up		GRIA3	1.24914e-197	-1.15651	0.073	0.192	2.14627e-191	down		CALN1	1.22174e-238	1.20533	0.613	0.293	2.09919e-232	up		RELL1	0	1.87682	0.426	0.104	0	up
GFAP	1.53406e-45	1.07323	0.163	0.138	2.63582e-39	up		CREG2	2.39686e-62	1.13625	0.128	0.039	4.11829e-56	up		GOLGA8A	1.75664e-195	-1.31629	0.063	0.172	3.01826e-189	down		AJAP1	1.15284e-237	1.53839	0.458	0.164	1.98082e-231	up		DHCR24	0	1.87199	0.756	0.272	0	up
PCA3	2.28354e-45	1.01802	0.115	0.044	3.92358e-39	up		ADCY9	4.19363e-62	1.13963	0.12	0.073	7.20551e-56	up		C2CD6	5.85434e-195	-1.77221	0.025	0.11	1.00589e-188	down		MSRA	2.59855e-237	1.0679	0.653	0.311	4.46484e-231	up		LGALS1	0	1.73632	0.466	0.108	0	up
NEDD4	4.96622e-45	1.13707	0.122	0.089	8.53298e-39	up		BTG2	4.85514e-61	1.14993	0.139	0.051	8.34211e-55	up		GATB	3.06897e-194	-1.10548	0.067	0.187	5.27311e-188	down		SGSM1	1.05047e-235	1.07046	0.351	0.144	1.80492e-229	up		GPR158	0	1.70304	0.486	0.142	0	up
FGF12	1.40574e-44	1.10977	0.141	0.066	2.41534e-38	up		TMEM132C	3.22689e-57	1.50279	0.311	0.124	5.54445e-51	up		LIMK2	3.21313e-191	-1.83948	0.023	0.106	5.5208e-185	down		SYT14	2.61581e-233	1.18043	0.304	0.114	4.49449e-227	up		TNFRSF21	0	1.69389	0.446	0.126	0	up
NPIPB13	1.50754e-44	1.19109	0.129	0.119	2.59027e-38	up		SV2B	2.20907e-56	1.15854	0.107	0.066	3.79564e-50	up		CPS1	1.27946e-187	-1.73391	0.045	0.131	2.19838e-181	down		FGD4	5.46558e-233	1.05549	0.648	0.299	9.39097e-227	up		S100B	0	1.68427	0.94	0.492	0	up
ZNF652-AS1	4.55812e-44	1.0258	0.146	0.107	7.83178e-38	up		DYSF	3.05684e-56	1.11517	0.463	0.242	5.25228e-50	up		KLF8	6.40718e-185	-1.03976	0.106	0.229	1.10088e-178	down		GRIK2	1.90203e-232	1.23951	0.277	0.097	3.26808e-226	up		PEA15	0	1.68394	0.72	0.271	0	up
CDH4	1.04865e-41	1.14624	0.107	0.072	1.8018e-35	up		LRRC7	5.59913e-56	1.19593	0.426	0.231	9.62045e-50	up		HYDIN	1.52779e-178	-1.35108	0.054	0.152	2.62506e-172	down		MCF2L2	4.64862e-232	1.20205	0.568	0.227	7.98728e-226	up		MARCKSL1	0	1.65038	0.878	0.412	0	up
ABCB9	2.23302e-40	1.19705	0.105	0.08	3.83677e-34	up		KLRK1-AS1	6.24723e-53	1.01711	0.131	0.046	1.0734e-46	up		THRB	2.80193e-178	-1.13795	0.064	0.171	4.81428e-172	down		PPP2R2C	5.90855e-230	1.10341	0.612	0.261	1.01521e-223	up		ACTG1	0	1.64761	0.858	0.38	0	up
SOX6	2.25918e-37	1.14704	0.125	0.06	3.88173e-31	up		ROR1	1.23591e-52	1.45662	0.311	0.135	2.12355e-46	up		TRAK1	7.66079e-175	-1.02113	0.084	0.201	1.31628e-168	down		NLGN4Y	8.63787e-230	1.05703	0.622	0.251	1.48416e-223	up		PAQR6	0	1.6184	0.547	0.16	0	up
LOC100630923	3.20156e-36	1.03269	0.122	0.108	5.50093e-30	up		MRPS6	2.55198e-51	1.08643	0.105	0.065	4.38482e-45	up		FAM234A	2.60779e-160	-1.0567	0.076	0.185	4.48071e-154	down		TENM4	2.41022e-228	1.27298	0.273	0.095	4.14125e-222	up		SPARC	0	1.60179	0.647	0.253	0	up
RNA28SN5	1.55115e-34	1.0061	0.141	0.132	2.66518e-28	up		KCNAB1	5.96703e-50	1.3002	0.349	0.168	1.02526e-43	up		SNAP91	3.72039e-159	-1.2333	0.059	0.154	6.39238e-153	down		TENM4	2.79028e-225	1.67391	0.385	0.1	4.79427e-219	up		TUBA1A	0	1.57958	0.977	0.673	0	up
GOLGA8B	1.75784e-33	1.19227	0.118	0.117	3.02033e-27	up		LRRTM2	1.43978e-45	1.01894	0.116	0.045	2.47384e-39	up		DCLK2	3.33916e-158	-1.4487	0.032	0.114	5.73736e-152	down		DEPDC1B	1.47954e-221	1.67202	0.152	0.044	2.54214e-215	up		GJB1	0	1.55445	0.671	0.231	0	up
CRYAB	0	-2.69488	0.213	0.7	0	down		CACNA1E	2.51199e-45	1.10511	0.103	0.04	4.31611e-39	up		TMEM232	4.1916e-158	-1.12563	0.06	0.157	7.20202e-152	down		ENPP6	3.85261e-221	1.04902	0.621	0.272	6.61957e-215	up		TUBA1B	0	1.5347	0.779	0.32	0	up
DBNDD2	0	-2.57222	0.087	0.438	0	down		LRRN1	5.35058e-44	1.08491	0.102	0.069	9.19339e-38	up		FBXL2	1.83839e-155	-1.17347	0.051	0.146	3.15872e-149	down		RNF180	2.02394e-220	1.54878	0.416	0.124	3.47754e-214	up		STMN1	0	1.52872	0.846	0.406	0	up
SYS1-DBNDD2	0	-2.48757	0.087	0.431	0	down		DGKH	1.24486e-43	1.03213	0.105	0.071	2.13891e-37	up		SYT14	2.76922e-146	-1.17187	0.056	0.145	4.75808e-140	down		AFF3	1.27792e-217	1.58944	0.413	0.151	2.19572e-211	up		SCCPDH	0	1.52667	0.599	0.204	0	up
HEPN1	0	-2.47692	0.058	0.325	0	down		CHPT1	1.65918e-43	1.00879	0.1	0.065	2.85082e-37	up		LINC01102	4.06413e-145	-1.0376	0.059	0.155	6.98299e-139	down		LPCAT2	4.21876e-217	1.02125	0.343	0.142	7.24869e-211	up		SYPL1	0	1.51951	0.646	0.237	0	up
SELENOP	0	-2.43993	0.28	0.751	0	down		FGF12	2.22665e-42	1.05327	0.1	0.066	3.82584e-36	up		PRKX	3.50177e-143	-1.14277	0.046	0.136	6.01676e-137	down		SLC27A6	8.58769e-216	1.78907	0.142	0.043	1.47554e-209	up		MYLK	0	1.4923	0.617	0.218	0	up
FTH1	0	-2.41011	0.303	0.772	0	down		TYMS	1.71455e-39	1.00385	0.1	0.037	2.94595e-33	up		BMP7	4.77178e-143	-1.34153	0.029	0.106	8.19889e-137	down		EPHB2	2.32401e-215	1.00639	0.638	0.291	3.99312e-209	up		CDKN1C	0	1.48202	0.842	0.41	0	up
FTL	0	-2.30937	0.269	0.736	0	down		GREM1	1.12447e-23	1.01032	0.269	0.166	1.93206e-17	up		GRIK2	6.8276e-143	-1.30062	0.045	0.126	1.17312e-136	down		VPS37B	8.11021e-215	1.17254	0.283	0.1	1.3935e-208	up		HSPA8	0	1.4697	0.684	0.26	0	up
MID1IP1	0	-2.08932	0.072	0.306	0	down		FRY	1.56924e-22	1.09662	0.208	0.099	2.69626e-16	up		SNORC	5.21947e-140	-1.51344	0.043	0.122	8.96811e-134	down		ABCC1	3.12317e-213	1.21692	0.262	0.086	5.36624e-207	up		FSTL5	0	1.43201	0.482	0.143	0	up
HSPA1A	0	-2.02108	0.079	0.307	0	down		PLCL2	5.59208e-20	1.05941	0.186	0.092	9.60833e-14	up		LSP1P4	6.47995e-140	-1.38301	0.035	0.112	1.11339e-133	down		MIR4527HG	1.47984e-212	1.89788	0.122	0.028	2.54267e-206	up		LGALS3BP	0	1.40445	0.598	0.21	0	up
CDKN1C	0	-1.96848	0.132	0.459	0	down		KCNK10	2.68615e-17	1.11453	0.15	0.072	4.61535e-11	up		CDKL2	3.6078e-139	-1.02058	0.054	0.149	6.19894e-133	down		ELOVL2	2.08631e-211	1.75913	0.164	0.04	3.5847e-205	up		SPP1	0	1.39184	0.981	0.767	0	up
EIF1	0	-1.93415	0.158	0.533	0	down		CRB2	1.00395e-15	1.14255	0.127	0.059	1.725e-09	up		LINC02609	4.00968e-137	-1.34825	0.034	0.11	6.88944e-131	down		KCNK1	9.57142e-210	1.04233	0.636	0.328	1.64456e-203	up		CMTM5	0	1.39005	0.542	0.175	0	up
PCDH9-AS2	0	-1.90519	0.125	0.422	0	down		NALCN-AS1	1.35578e-15	1.39862	0.118	0.057	2.3295e-09	up		PPM1E	1.10386e-136	-1.16882	0.05	0.135	1.89665e-130	down		TSBP1-AS1	2.09584e-209	1.42973	0.447	0.153	3.60108e-203	up		SCD	0	1.3727	0.949	0.649	0	up
MARCKSL1	0	-1.89402	0.148	0.462	0	down		PDZRN4	4.9054e-15	1.22327	0.132	0.073	8.42848e-09	up		FIRRE	3.74398e-136	-1.16791	0.045	0.129	6.43292e-130	down		TOX3	2.89593e-209	1.34588	0.473	0.173	4.9758e-203	up		ACTB	0	1.36104	0.919	0.535	0	up
HSPA2	0	-1.87517	0.118	0.442	0	down		LRIG3	6.90151e-11	1.07438	0.108	0.057	0.000118582	up		SEMA4B	5.82756e-135	-1.03687	0.064	0.16	1.00129e-128	down		CACNA1D	1.48976e-207	1.31472	0.237	0.076	2.55972e-201	up		SBDS	0	1.36007	0.529	0.186	0	up
RPS27	0	-1.80316	0.084	0.321	0	down		GFAP	2.27806e-08	1.06627	0.17	0.139	0.0391417	up		LINC01445	2.71828e-130	-1.14131	0.041	0.124	4.67055e-124	down		DCLK1	7.54096e-206	1.40386	0.208	0.089	1.29569e-199	up		NRXN1	0	1.35877	0.615	0.262	0	up
HSP90AB1	0	-1.76645	0.079	0.318	0	down		ST3GAL6	6.14592960144219e-319	1.71172	0.262	0.099	1.05599546789868e-312	up		LOC107985911	1.47018e-124	-1.31352	0.036	0.108	2.52607e-118	down		OR7A5	6.01113e-205	1.83688	0.123	0.031	1.03283e-198	up		ADAMTS4	0	1.35475	0.509	0.177	0	up
TALAM1	0	-1.74667	0.177	0.555	0	down		MCAM	2.60026749406248e-320	1.46357	0.43	0.127	4.46778740910064e-314	up		S100A1	6.05825e-123	-1.39188	0.047	0.123	1.04093e-116	down		STON2	2.93954e-201	1.45929	0.206	0.062	5.05073e-195	up		SERPINI1	0	1.34395	0.763	0.368	0	up
PRDX1	0	-1.74424	0.089	0.345	0	down		LRRC7	3.45845952088873e-323	1.27204	0.519	0.217	5.94233552416957e-317	up		GOLGA8B	4.60696e-122	-1.21258	0.052	0.13	7.9157e-116	down		RNF180	4.12985e-200	1.07029	0.299	0.119	7.09592e-194	up		TMEM125	0	1.33843	0.522	0.175	0	up
RPS15	0	-1.73617	0.093	0.342	0	down		RBFOX1	0	-3.14827	0.087	0.323	0	down		NBPF11	2.11771e-121	-1.04376	0.052	0.136	3.63865e-115	down		MBOAT1	6.59699e-197	1.41197	0.419	0.136	1.1335e-190	up		CD164	0	1.31555	0.599	0.234	0	up
SPP1	0	-1.73444	0.433	0.808	0	down		XIST	0	-2.84672	0.046	0.307	0	down		LINC02615	9.48306e-121	-1.18068	0.041	0.115	1.62938e-114	down		ZNF652-AS1	6.89861e-197	1.05521	0.242	0.093	1.18532e-190	up		BHLHE41	0	1.31517	0.61	0.236	0	up
RPS2	0	-1.69897	0.081	0.31	0	down		S100B	0	-1.9317	0.248	0.541	0	down		ZBED3-AS1	5.97284e-115	-1.01279	0.059	0.142	1.02625e-108	down		RAI14	9.23169e-191	1.12273	0.522	0.211	1.58619e-184	up		SEC11C	0	1.29744	0.522	0.189	0	up
RPL11	0	-1.68797	0.098	0.357	0	down		MARCKSL1	0	-1.74904	0.189	0.46	0	down		INPP4B	1.1505e-112	-1.09858	0.046	0.12	1.97678e-106	down		SNX24	6.92876e-190	1.08242	0.54	0.227	1.1905e-183	up		TUBB4A	0	1.29672	0.844	0.447	0	up
S100B	0	-1.67464	0.245	0.539	0	down		DBNDD2	0	-1.44352	0.189	0.43	0	down		USP6NL	1.6173e-108	-1.15164	0.033	0.102	2.77885e-102	down		RARB	5.10222e-189	1.43741	0.161	0.054	8.76666e-183	up		PLP1	0	1.28961	1	0.957	0	up
RPL10	0	-1.62189	0.116	0.375	0	down		FTH1	0	-1.43067	0.511	0.756	0	down		FMO5	2.04611e-108	-1.05591	0.049	0.124	3.51563e-102	down		ABLIM3	5.3712e-189	1.22364	0.242	0.081	9.2288e-183	up		PMP2	0	1.28296	0.525	0.202	0	up
H3-3B	0	-1.57325	0.146	0.444	0	down		ACTG1	0	-1.41024	0.18	0.426	0	down		LDAH	3.28349e-108	-1.04459	0.05	0.127	5.6417e-102	down		ARHGAP39	4.38499e-187	1.25831	0.454	0.156	7.5343e-181	up		GJC2	0	1.28226	0.562	0.191	0	up
SLC38A2	0	-1.56797	0.194	0.522	0	down		PPP1R14A	0	-1.39971	0.262	0.522	0	down		DBF4B	7.29076e-105	-1.00742	0.05	0.127	1.2527e-98	down		JHY	1.51636e-186	2.23674	0.228	0.039	2.60542e-180	up		COL18A1	0	1.26973	0.667	0.24	0	up
EEF1A1	0	-1.53649	0.157	0.482	0	down		TUBA1A	0	-1.34525	0.443	0.712	0	down		PMS2P5	1.45524e-104	-1.01004	0.06	0.139	2.5004e-98	down		RAMP1	6.69915e-186	1.1651	0.205	0.076	1.15105e-179	up		C1orf122	0	1.26616	0.599	0.224	0	up
RPL18	0	-1.53272	0.114	0.362	0	down		TALAM1	0	-1.3177	0.29	0.547	0	down		ARHGAP26	4.33971e-104	-1.09376	0.037	0.107	7.4565e-98	down		LOC100233156	1.53589e-185	1.25944	0.455	0.174	2.63897e-179	up		TSC22D4-C7ORF61	0	1.25037	0.522	0.171	0	up
NKX6-2	0	-1.49852	0.233	0.6	0	down		GAPDH	0	-1.30386	0.274	0.541	0	down		PTCSC3	4.07034e-102	-1.10283	0.039	0.109	6.99367e-96	down		OGFRL1	1.82256e-185	1.46976	0.173	0.064	3.13152e-179	up		TSC22D4	0	1.2243	0.522	0.173	0	up
STMN4	0	-1.46553	0.133	0.397	0	down		FTL	0	-1.24932	0.499	0.717	0	down		DNAH9	2.71182e-100	-1.06153	0.04	0.11	4.65946e-94	down		DIPK2B	3.25242e-185	1.35263	0.423	0.148	5.58831e-179	up		SYS1-DBNDD2	0	1.22242	0.814	0.381	0	up
RPL3	0	-1.44973	0.117	0.377	0	down		CRYAB	0	-1.18674	0.446	0.681	0	down		NEDD4	9.74149e-94	-1.06759	0.037	0.101	1.67379e-87	down		SLFN5	5.79064e-185	1.7299	0.146	0.035	9.94949e-179	up		UBB	0	1.20418	0.778	0.369	0	up
PLP1	0	-1.42437	0.849	0.969	0	down		PEBP1	0	-1.00128	0.353	0.598	0	down		PCDH20	3.0692e-76	-1.00707	0.046	0.104	5.27351e-70	down		HMGCLL1	2.49702e-184	1.56567	0.177	0.053	4.29038e-178	up		HSPA2	0	1.19612	0.786	0.395	0	up
PPP1R14A	0	-1.40619	0.219	0.525	0	down		RBFOX1	0	-4.68105	0.046	0.327	0	down		PPP2R2C	1.31421461793772e-320	-1.10815	0.125	0.302	2.25808749918444e-314	down		LIMK2	2.97516e-184	1.21578	0.235	0.079	5.11193e-178	up		TMEM59	0	1.18847	0.769	0.399	0	up
PEBP1	0	-1.39385	0.248	0.606	0	down		ACTN2	0	-4.6027	0.012	0.282	0	down										RBM11	6.78665e-184	1.4614	0.154	0.052	1.16608e-177	up		RBFOX1	0	1.18779	0.746	0.278	0	up
RPLP1	0	-1.36699	0.146	0.418	0	down		COL18A1	0	-3.62874	0.024	0.285	0	down										FBXL2	1.77181e-183	1.05601	0.29	0.115	3.04432e-177	up		SELENOP	0	1.18694	0.962	0.699	0	up
ACTB	0	-1.32986	0.262	0.581	0	down		FSTL5	0	-3.37511	0.018	0.174	0	down										OR7C1	3.94353e-183	1.41768	0.15	0.046	6.77578e-177	up		MAP1A	0	1.18382	0.748	0.355	0	up
ERMN	0	-1.32311	0.289	0.628	0	down		KANK4	0	-3.2202	0.015	0.179	0	down										CPXM2	4.4473e-183	1.53988	0.353	0.107	7.64136e-177	up		NACAD	0	1.18244	0.605	0.244	0	up
STMN1	0	-1.31743	0.168	0.452	0	down		PLEKHG1	0	-3.21622	0.029	0.276	0	down										TMEM163	2.30773e-182	1.16157	0.193	0.07	3.96514e-176	up		FIS1	0	1.17973	0.7	0.282	0	up
TUBA1A	0	-1.28825	0.383	0.716	0	down		ANKRD18A	0	-3.17712	0.052	0.321	0	down										LOC107985911	6.02172e-182	1.70546	0.315	0.088	1.03465e-175	up		ERMN	0	1.17715	0.908	0.583	0	up
EVI2A	0	-1.28044	0.159	0.432	0	down		RASGRF1	0	-3.03276	0.06	0.39	0	down										GATB	6.17144e-182	1.25104	0.45	0.157	1.06038e-175	up		DBNDD2	0	1.17636	0.82	0.386	0	up
SVIP	0	-1.27477	0.19	0.469	0	down		MSRA	0	-2.823	0.054	0.348	0	down										LINC01445	6.47932e-182	1.10422	0.225	0.096	1.11328e-175	up		ELOVL1	0	1.17489	0.604	0.246	0	up
APOD	0	-1.27309	0.191	0.491	0	down		MACROD2	0	-2.1688	0.09	0.307	0	down										LINC00342	2.25104e-179	1.12741	0.498	0.192	3.86774e-173	up		ITGAV	0	1.16752	0.671	0.29	0	up
PLCG2	0	-1.24782	0.328	0.679	0	down		SORL1	0	-2.03464	0.104	0.408	0	down										LINC02343	7.24842e-179	1.51966	0.157	0.06	1.24543e-172	up		PEBP1	0	1.15846	0.91	0.558	0	up
UBC	0	-1.14828	0.166	0.436	0	down		ENPP6	0	-1.96396	0.074	0.304	0	down										DACH1	2.53442e-176	2.6557	0.172	0.025	4.35464e-170	up		DDR1	0	1.15267	0.655	0.286	0	up
RPL13	0	-1.14307	0.203	0.499	0	down		LINC00609	0	-1.76437	0.313	0.686	0	down										CTDSPL	5.55369e-175	1.05983	0.27	0.105	9.54237e-169	up		PGRMC1	0	1.14837	0.628	0.258	0	up
PPA1	0	-1.1214	0.236	0.53	0	down		ITGAV	0	-1.65477	0.097	0.33	0	down										LINC00673	8.82162e-175	1.18651	0.22	0.075	1.51573e-168	up		PRDX1	0	1.14593	0.701	0.303	0	up
TMBIM6	0	-1.09759	0.186	0.472	0	down		JAKMIP3	0	-1.61387	0.161	0.45	0	down										KLF12	7.02407e-169	1.18063	0.187	0.072	1.20688e-162	up		PPP1R14A	0	1.14208	0.882	0.479	0	up
PTMA	0	-1.08865	0.452	0.781	0	down		RASGRF2	0	-1.4909	0.223	0.549	0	down										MTCL1	5.56008e-166	1.25976	0.211	0.072	9.55334e-160	up		UBC	0	1.13794	0.788	0.394	0	up
GAPDH	0	-1.07851	0.26	0.541	0	down		KCTD8	0	-1.35685	0.259	0.571	0	down										LUCAT1	5.3752e-165	1.28639	0.161	0.055	9.23569e-159	up		CLDND1	0	1.09344	0.961	0.722	0	up
CSRP1	0	-1.06718	0.246	0.542	0	down		ARHGAP22	0	-1.319	0.2	0.484	0	down										ADAMTS12	5.8873e-165	2.67184	0.162	0.027	1.01156e-158	up		TF	0	1.09316	0.996	0.929	0	up
POLR1C	0	-1.06369	0.177	0.454	0	down		ZDHHC14	0	-1.22452	0.238	0.498	0	down										ROBO2	1.16517e-163	1.16364	0.262	0.114	2.002e-157	up		ABHD17A	0	1.08972	0.613	0.252	0	up
ITM2B	0	-1.00883	0.214	0.495	0	down		LRP2	0	-1.19197	0.284	0.561	0	down										CFTR	1.49675e-163	1.37501	0.181	0.055	2.57171e-157	up		B2M	0	1.08111	0.665	0.292	0	up
CTNNA2	0	-2.64678	0.137	0.413	0	down		LDB3	0	-1.13404	0.238	0.496	0	down										USP6NL	9.81581e-163	1.19414	0.221	0.078	1.68656e-156	up		TMSB4X	0	1.07662	0.774	0.385	0	up
SYS1-DBNDD2	0	-1.84832	0.127	0.424	0	down		DPYSL5	0	-1.12578	0.291	0.565	0	down										LINC00499	2.37984e-160	3.09774	0.135	0.022	4.08905e-154	up		MAG	0	1.04219	0.941	0.651	0	up
DBNDD2	0	-1.65672	0.142	0.429	0	down		RBFOX1	0	-4.448	0.073	0.316	0	down										TMEM163	9.06984e-160	1.82847	0.261	0.077	1.55838e-153	up		FEZ1	0	1.0339	0.913	0.61	0	up
EVI2A	0	-1.59461	0.145	0.429	0	down		COL18A1	1.75216831685535e-311	-3.16442	0.059	0.274	3.01058e-305	down										CCSER1	1.99269e-159	1.94338	0.262	0.094	3.42384e-153	up		BACE1	0	1.01783	0.723	0.374	0	up
HSPA2	0	-1.50608	0.154	0.435	0	down		SYS1-DBNDD2	2.4998312229626e-311	-1.27617	0.192	0.423	4.29522e-305	down										CPS1	2.71339e-159	1.18329	0.243	0.105	4.66215e-153	up		APOD	4.08531007360151e-312	1.40911	0.562	0.461	7.01939e-306	up
TALAM1	0	-1.38213	0.247	0.545	0	down		MSRA	1.85936413767686e-310	-1.47437	0.121	0.342	3.19477e-304	down										TSPAN8	3.88688e-159	1.23503	0.163	0.061	6.67845e-153	up		MBOAT1	2.62130502875057e-311	1.4891	0.44	0.13	4.50393e-305	up
PLP1	0	-1.36854	0.851	0.967	0	down		AFF3	0	-3.21918	0.022	0.174	5.04198e-303	down										C2CD6	1.39199e-158	1.11631	0.225	0.084	2.39172e-152	up		ALDOA	7.35669153463826e-311	1.95347	0.311	0.057	1.26403e-304	up
EIF1	0	-1.36801	0.218	0.524	0	down		FKBP5	0	-1.80293	0.259	0.496	2.29115e-302	down										DCLK2	2.06369e-157	1.0916	0.236	0.088	3.54583e-151	up		NMT1	1.48149301734256e-310	1.83361	0.334	0.183	2.54551e-304	up
ERMN	0	-1.33986	0.289	0.623	0	down		LRRC63	8.1338e-308	-1.19817	0.197	0.439	1.39755e-301	down										HYDIN	4.87464e-155	1.26493	0.385	0.126	8.37563e-149	up		CERS2	0	1.28741	0.503	0.172	7.88706e-303	up
SPP1	0	-1.26009	0.511	0.798	0	down		MBOAT1	2.23332e-307	-3.34838	0.015	0.159	3.83729e-301	down										KANK4	1.96498e-154	1.13861	0.434	0.155	3.37624e-148	up		GABARAPL2	1.58825e-306	1.14207	0.565	0.216	2.72894e-300	up
FTH1	0	-1.24322	0.476	0.754	0	down		NRXN1	2.22165e-306	-1.93567	0.102	0.297	3.81725e-300	down										VSIR	2.48934e-153	1.57771	0.113	0.027	4.27719e-147	up		S100A1	2.1926e-306	1.52229	0.403	0.094	3.76733e-300	up
CA2	0	-1.15791	0.236	0.545	0	down		GRIA2	8.01359e-304	-1.04637	0.216	0.468	1.3769e-297	down										STK33	3.34406e-153	1.81611	0.254	0.063	5.74578e-147	up		TUBB	6.27412e-306	1.48571	0.439	0.122	1.07802e-299	up
TUBA1A	0	-1.02419	0.428	0.708	0	down		DHCR24	3.14399e-303	-1.69284	0.108	0.316	5.40201e-297	down										THUMPD2	2.06254e-152	1.01175	0.207	0.087	3.54386e-146	up		MYLK	7.89978e-306	1.75577	0.367	0.232	1.35734e-299	up
SELENOP	0	-1.0146	0.465	0.731	0	down		UTY	5.58107e-299	-1.6608	0.152	0.422	9.58941e-293	down										TMEM178B	4.25652e-152	1.0982	0.445	0.182	7.31357e-146	up		OST4	6.64758e-304	2.85337	0.168	0.051	1.14219e-297	up
RBFOX1	0	-4.15047	0.09	0.315	0	down		PLEKHG1	4.97144e-298	-1.81115	0.076	0.272	8.54194e-292	down										BMP7	3.02024e-151	1.07866	0.193	0.081	5.18939e-145	up		HAPLN2	1.10797e-303	1.16318	0.687	0.607	1.90372e-297	up
UTY	0	-3.83894	0.037	0.428	0	down		ACTB	5.59698e-286	-1.02306	0.351	0.574	9.61674e-280	down										CNTNAP3	5.91571e-151	1.08419	0.178	0.067	1.01644e-144	up		BAIAP2L2	3.92394e-302	2.16709	0.265	0.139	6.74213e-296	up
NLGN4Y	0	-3.52244	0.034	0.277	0	down		C2CD2	1.477e-285	-2.86846	0.018	0.164	2.53779e-279	down										MICAL2	1.10481e-149	1.28365	0.178	0.055	1.89828e-143	up		PARP1	1.77047e-301	1.0999	0.577	0.241	3.04203e-295	up
BCYRN1	0	-2.48006	0.716	0.824	0	down		CPXM2	1.46511e-281	-3.99324	0.006	0.126	2.51736e-275	down										LOC389831	3.92544e-149	1.41972	0.154	0.044	6.7447e-143	up		ATOX1	1.38776e-300	2.10131	0.28	0.155	2.38445e-294	up
RPL19	3.03949035425521e-310	-1.75796	0.073	0.289	5.22246e-304	down		STMN4	2.43149e-281	-1.41232	0.183	0.394	4.1778e-275	down										BMS1P23	2.7998e-148	1.43133	0.126	0.042	4.81063e-142	up		LOC112694756	7.94997e-297	1.90062	0.309	0.059	1.36597e-290	up
B2M	6.52978862810275e-310	-1.48963	0.1	0.331	1.12195e-303	down		BACE2	3.95423e-276	-2.05456	0.056	0.231	6.79416e-270	down										LINC01315	1.34027e-147	1.32475	0.138	0.048	2.30286e-141	up		SKP1	2.43741e-296	1.00549	0.625	0.274	4.18797e-290	up
FIS1	1.37712e-302	-1.54666	0.094	0.323	2.36617e-296	down		SCCPDH	3.47649e-275	-1.89834	0.061	0.241	5.97332e-269	down										IFIT1	3.44433e-147	1.13088	0.169	0.064	5.91805e-141	up		GJB1	2.61429e-294	1.76471	0.369	0.248	4.49188e-288	up
PDK4	1.64315e-301	-1.51474	0.086	0.309	2.82327e-295	down		TMEM178A	1.65774e-273	-4.33753	0.005	0.12	2.84834e-267	down										OR7C1	3.25191e-146	1.8635	0.226	0.051	5.58745e-140	up		CYP51A1	9.80288e-293	1.20371	0.523	0.2	1.68433e-286	up
ACTG1	1.77852e-301	-1.15482	0.173	0.425	3.05586e-295	down		RASGRF1	2.64463e-273	-1.27261	0.168	0.381	4.54401e-267	down										PLEKHA6	3.25776e-146	1.15678	0.41	0.149	5.59749e-140	up		TMSB4X	4.05591e-290	1.50013	0.5	0.4	6.96887e-284	up
RGCC	1.65958e-297	-1.1415	0.189	0.444	2.85149e-291	down		DHCR24	1.15375e-272	-1.60447	0.116	0.315	1.98237e-266	down										GTF2IRD1	6.05629e-146	1.09519	0.439	0.164	1.04059e-139	up		PTCSC3	1.17973e-289	2.45309	0.204	0.092	2.02702e-283	up
OLIG1	5.47291e-297	-1.51036	0.118	0.364	9.40357e-291	down		RANBP17	1.18314e-270	-3.09551	0.016	0.15	2.03287e-264	down										PRDM6	8.50541e-146	1.65206	0.102	0.029	1.4614e-139	up		KCNK1	2.9165e-289	1.02734	0.643	0.322	5.01115e-283	up
RPL15	8.87606e-296	-1.41443	0.096	0.326	1.52509e-289	down		NRXN1	9.5738e-270	-1.86091	0.115	0.296	1.64497e-263	down										TPTEP2-CSNK1E	1.34535e-145	1.23313	0.393	0.161	2.31159e-139	up		RPS11	2.32008e-288	1.84087	0.337	0.21	3.98636e-282	up
S100A6	7.37415e-289	-2.35318	0.042	0.218	1.26703e-282	down		RASGRF1	7.85001e-268	-2.04817	0.16	0.374	1.34879e-261	down										CTBS	2.79725e-144	1.00341	0.2	0.084	4.80625e-138	up		RPL13A	5.01795e-288	1.83825	0.34	0.218	8.62186e-282	up
TSC22D4-C7ORF61	1.3112e-287	-2.47805	0.036	0.203	2.2529e-281	down		SLC35F3	1.31725e-264	-1.90238	0.05	0.221	2.26331e-258	down										RAB7B	2.88442e-143	1.87579	0.104	0.021	4.95603e-137	up		GPIHBP1	1.01921e-287	1.33548	0.462	0.151	1.75122e-281	up
LINC01470	1.0187e-286	-1.79772	0.073	0.272	1.75034e-280	down		PTPRE	1.36688e-264	-1.35539	0.108	0.317	2.34858e-258	down										SESN3	5.29773e-143	1.14195	0.224	0.09	9.10258e-137	up		ABHD16A	9.56422e-287	1.54922	0.385	0.099	1.64333e-280	up
ACTG1	1.87215e-284	-1.28621	0.171	0.422	3.21673e-278	down		MYLK	9.75537e-262	-1.77187	0.073	0.255	1.67617e-255	down										ZNF208	1.00669e-139	1.09775	0.418	0.161	1.72969e-133	up		FBXO2	1.06193e-285	2.20694	0.24	0.111	1.82461e-279	up
RPL7A	3.09308e-284	-1.62735	0.081	0.29	5.31453e-278	down		CDKN1C	2.46032e-261	-1.21016	0.24	0.451	4.22733e-255	down										INPP4B	5.6909e-139	1.01259	0.234	0.096	9.77812e-133	up		RPL37	5.17079e-285	1.80619	0.355	0.236	8.88447e-279	up
HEPN1	1.44746e-283	-1.68165	0.095	0.319	2.48703e-277	down		TOX3	2.99243e-260	-2.16567	0.039	0.197	5.1416e-254	down										TMEM163	2.89179e-138	1.22061	0.187	0.073	4.96869e-132	up		RPS29	2.32074e-284	1.82267	0.333	0.208	3.9875e-278	up
TSC22D4	1.95525e-282	-2.41774	0.038	0.205	3.35952e-276	down		SMOC1	1.70455e-258	-1.77134	0.073	0.252	2.92876e-252	down										CIT	5.16711e-137	1.26872	0.139	0.051	8.87814e-131	up		RPL17-C18orf32	3.4681e-284	1.52685	0.382	0.101	5.95889e-278	up
CD81	1.42441e-281	-1.31994	0.126	0.357	2.44742e-275	down		AFF3	2.22687e-257	-2.62264	0.031	0.173	3.82622e-251	down										TTTY14	3.80572e-136	1.08929	0.398	0.154	6.53899e-130	up		TMEM151A	3.3059e-282	1.07481	0.57	0.231	5.68021e-276	up
DHCR24	6.73776e-280	-1.47417	0.098	0.316	1.15768e-273	down		COL18A1	1.27623e-256	-1.61961	0.094	0.278	2.19283e-250	down										LOC101927468	1.27055e-133	1.46284	0.139	0.041	2.18306e-127	up		MRFAP1	4.61234e-282	1.14981	0.532	0.199	7.92493e-276	up
CRYAB	1.87389e-279	-1.05959	0.426	0.678	3.21972e-273	down		FSTL5	2.59294e-252	-2.431	0.031	0.173	4.45519e-246	down										SMAD9	1.65434e-133	1.02932	0.178	0.074	2.84248e-127	up		RHOB	1.22291e-280	1.14807	0.526	0.208	2.10121e-274	up
UBB	5.63402e-278	-1.31121	0.158	0.408	9.6804e-272	down		ACTN2	2.95429e-252	-1.48267	0.087	0.276	5.07606e-246	down										C2CD6	2.04019e-133	1.43617	0.298	0.089	3.50546e-127	up		PCSK1N	8.9592e-280	2.15619	0.252	0.129	1.53937e-273	up
GJB1	2.54102e-272	-1.65876	0.072	0.271	4.366e-266	down		CMTM5	1.22868e-249	-2.00217	0.047	0.208	2.11112e-243	down										MIR4300HG	1.78018e-132	1.02431	0.171	0.065	3.05871e-126	up		SCOC	1.06599e-279	1.18877	0.51	0.188	1.83158e-273	up
PPA1	2.06971e-266	-1.02884	0.266	0.524	3.55618e-260	down		EPHB2	1.73345e-249	-1.28753	0.115	0.322	2.97842e-243	down										PRKX	6.60503e-132	1.17425	0.359	0.112	1.13488e-125	up		MIR10393	6.14129e-279	2.03709	0.274	0.047	1.0552e-272	up
PDE5A	1.06199e-265	-2.4918	0.03	0.186	1.82472e-259	down		S100B	1.12007e-248	-1.33511	0.335	0.532	1.9245e-242	down										CNTNAP3	1.9405e-131	1.57778	0.265	0.072	3.33418e-125	up		TOMM7	1.28913e-277	2.0177	0.27	0.148	2.21499e-271	up
LAMP1	4.60317e-265	-1.09817	0.156	0.394	7.90919e-259	down		FGD4	3.72566e-247	-1.26241	0.125	0.33	6.40144e-241	down										SGSM1	5.62092e-131	1.09877	0.405	0.153	9.65788e-125	up		DHCR24	8.21351e-277	1.58323	0.417	0.291	1.41125e-270	up
H3-3A	3.50354e-264	-2.06381	0.042	0.211	6.0198e-258	down		LGR5	4.15178e-246	-1.27362	0.12	0.326	7.13359e-240	down										FBXL2	1.74116e-130	1.25841	0.348	0.123	2.99167e-124	up		UBA52	4.12074e-273	1.90873	0.304	0.186	7.08027e-267	up
C4orf48	2.09608e-263	-1.60329	0.092	0.301	3.60148e-257	down		KANK4	1.73043e-244	-2.24219	0.032	0.178	2.97324e-238	down										CHST8	3.18311e-129	1.50991	0.107	0.036	5.46924e-123	up		CFL1	5.1561e-273	1.08319	0.553	0.218	8.85923e-267	up
HSPA8	2.29817e-260	-1.66696	0.087	0.298	3.94872e-254	down		CRYBG3	8.32447e-244	-1.19494	0.161	0.37	1.43031e-237	down										RIMBP2	7.5064e-129	1.38906	0.112	0.035	1.28975e-122	up		SCRG1	1.62086e-271	1.43099	0.412	0.121	2.78497e-265	up
H3-3B	2.33567e-260	-1.10966	0.181	0.438	4.01315e-254	down		TMEM178A	8.92603e-244	-3.61668	0.009	0.119	1.53367e-237	down										H4C15	3.55855e-127	2.00772	0.182	0.032	6.11431e-121	up		BEX4	9.44215e-269	1.10137	0.544	0.217	1.62235e-262	up
FAU	3.63194e-260	-1.43151	0.089	0.299	6.24041e-254	down		PRDX1	2.44852e-240	-1.32911	0.142	0.341	4.20706e-234	down										LOC101927394	4.66446e-127	1.12171	0.191	0.069	8.01449e-121	up		S100A13	3.25561e-268	2.57569	0.174	0.066	5.5938e-262	up
EID1	1.04937e-258	-1.1159	0.136	0.367	1.80304e-252	down		MDGA2	1.25432e-239	-1.05997	0.157	0.365	2.15517e-233	down										GPR158	8.8943e-127	1.13353	0.374	0.152	1.52822e-120	up		METRN	1.73664e-265	1.03194	0.564	0.228	2.9839e-259	up
TTTY14	1.35698e-258	-4.5723	0.011	0.172	2.33157e-252	down		UBB	4.87494e-237	-1.12774	0.201	0.408	8.37613e-231	down										XKR6	1.31865e-126	1.22941	0.165	0.058	2.26572e-120	up		RPL29	8.27394e-265	1.89898	0.302	0.187	1.42163e-258	up
CTSD	2.68554e-258	-1.03838	0.147	0.387	4.6143e-252	down		TNFRSF21	1.77317e-229	-2.48575	0.024	0.154	3.04666e-223	down										SEMA3A	5.42989e-126	1.46606	0.102	0.032	9.32966e-120	up		PSMB6	1.04492e-264	2.42154	0.191	0.08	1.79538e-258	up
PGRMC1	8.32867e-258	-1.36607	0.087	0.294	1.43103e-251	down		FIS1	3.15055e-229	-1.38931	0.13	0.32	5.41329e-223	down										CPS1	1.07225e-125	1.35563	0.303	0.11	1.84233e-119	up		KANK4	3.2191e-262	1.23664	0.465	0.148	5.53106e-256	up
STMN1	5.00368e-255	-1.14791	0.204	0.446	8.59733e-249	down		RPL10	5.83401e-228	-1.22106	0.169	0.372	1.0024e-221	down										TRAK1	9.07502e-125	1.00688	0.422	0.173	1.55927e-118	up		RPS19	8.34454e-261	1.70755	0.363	0.252	1.43376e-254	up
LINC00844	3.59167e-254	-1.50625	0.106	0.305	6.17123e-248	down		GJB1	3.04115e-227	-1.50533	0.093	0.27	5.22531e-221	down										LOC100506076	1.17489e-124	2.13603	0.17	0.028	2.0187e-118	up		GPD1	8.55057e-260	2.09776	0.257	0.049	1.46916e-253	up
SERINC1	1.30584e-253	-1.06338	0.201	0.452	2.2437e-247	down		TLN2	2.43057e-223	-1.1811	0.124	0.32	4.17621e-217	down										LSP1P4	2.45307e-124	1.33779	0.296	0.092	4.21486e-118	up		SAMD8	3.0737e-259	1.16903	0.487	0.19	5.28125e-253	up
PGRMC1	7.42178e-249	-1.61052	0.085	0.292	1.27521e-242	down		TENM4	2.02002e-221	-3.17855	0.01	0.12	3.4708e-215	down										KCNK12	4.0203e-124	1.03649	0.163	0.067	6.9077e-118	up		RACK1	1.74887e-257	1.75568	0.331	0.219	3.00491e-251	up
LGALS3BP	9.93339e-247	-1.62239	0.062	0.246	1.70676e-240	down		SCCPDH	2.20946e-221	-1.63427	0.076	0.239	3.79629e-215	down										PRTG	4.32764e-124	1.09418	0.183	0.067	7.43577e-118	up		RPS3	1.68597e-256	1.66092	0.372	0.262	2.89684e-250	up
EEF2	2.60546e-242	-1.28042	0.1	0.306	4.4767e-236	down		PPP2R2C	8.35492e-219	-1.32191	0.105	0.289	1.43554e-212	down										SPATA1	1.04615e-123	1.16542	0.139	0.049	1.7975e-117	up		RPL35A	1.85974e-255	1.98288	0.262	0.145	3.19541e-249	up
RPS18	7.84352e-242	-1.57383	0.072	0.259	1.34768e-235	down		SNX24	1.01561e-217	-1.42137	0.079	0.253	1.74502e-211	down										LINC02343	1.41054e-123	1.96574	0.206	0.065	2.42359e-117	up		ABHD16A	2.0192e-255	2.19119	0.218	0.109	3.4694e-249	up
PLPP2	2.48596e-241	-1.29343	0.112	0.321	4.27139e-235	down		FAM95C	1.0494e-217	-2.68946	0.018	0.138	1.80308e-211	down										LINC02511	4.0848e-123	1.37185	0.146	0.05	7.01852e-117	up		NRBP2	2.18994e-255	1.14054	0.503	0.199	3.76275e-249	up
RPSA	1.36986e-240	-1.72752	0.054	0.228	2.3537e-234	down		PCLO	2.27691e-213	-1.65586	0.056	0.211	3.91219e-207	down										PLEKHA7	4.63211e-121	1.03115	0.404	0.164	7.95891e-115	up		COX6A1	2.71018e-255	1.9989	0.261	0.144	4.65664e-249	up
RPS14	1.86419e-239	-1.42433	0.084	0.28	3.20306e-233	down		ACSBG1	2.74889e-211	-3.28448	0.014	0.119	4.72315e-205	down										FRK	4.60381e-119	1.03078	0.406	0.172	7.91029e-113	up		COMT	5.62254e-255	1.73779	0.32	0.205	9.66066e-249	up
SRP14	1.90017e-239	-1.21627	0.105	0.317	3.26488e-233	down		PLEKHA6	1.60395e-207	-2.00012	0.034	0.171	2.75591e-201	down										BMP8A	4.6608e-119	1.43242	0.121	0.03	8.0082e-113	up		ATP6V0C	1.02419e-254	1.67749	0.352	0.241	1.75977e-248	up
CD63	1.4825e-235	-1.563	0.073	0.257	2.54724e-229	down		RNF180	5.34543e-207	-2.32479	0.023	0.146	9.18454e-201	down										CTDSPL	6.36214e-119	1.27377	0.321	0.112	1.09315e-112	up		TALDO1	2.65668e-254	1.54032	0.404	0.305	4.56472e-248	up
H3P6	3.91975e-234	-3.29681	0.012	0.128	6.73492e-228	down		HYDIN2	2.71198e-206	-1.10237	0.169	0.359	4.65974e-200	down										EMILIN2	2.7869e-118	1.24232	0.147	0.046	4.78845e-112	up		TMEM258	8.53902e-254	2.20224	0.22	0.108	1.46718e-247	up
RPL37A	8.17358e-233	-1.18971	0.117	0.33	1.40439e-226	down		DHCR24	1.58365e-204	-2.14332	0.135	0.307	2.72104e-198	down										GPD1	6.68945e-118	1.10967	0.166	0.05	1.14938e-111	up		NDUFA13	1.83277e-249	1.66046	0.353	0.249	3.14907e-243	up
RPL28	1.29005e-231	-1.14982	0.147	0.369	2.21657e-225	down		MYLK	1.30054e-202	-1.45635	0.089	0.253	2.23459e-196	down										RARB	3.16008e-117	1.6004	0.224	0.059	5.42965e-111	up		UBL5	8.64081e-248	2.16662	0.218	0.108	1.48467e-241	up
RPL13A	6.62573e-231	-1.71983	0.066	0.238	1.13843e-224	down		LANCL1-AS1	9.37993e-202	-1.81789	0.053	0.196	1.61166e-195	down										SETBP1	1.76483e-115	1.03585	0.377	0.147	3.03233e-109	up		NDUFB7	4.91008e-246	2.00571	0.247	0.136	8.43651e-240	up
RNASE1	6.67959e-228	-1.3571	0.105	0.301	1.14769e-221	down		C1orf122	3.84688e-200	-1.41762	0.091	0.258	6.60971e-194	down										CDK14	3.92095e-115	1.04146	0.378	0.147	6.73699e-109	up		CERS1	3.61483e-245	1.77033	0.282	0.059	6.21101e-239	up
RPL32	2.65465e-225	-1.50523	0.076	0.259	4.56122e-219	down		PCDH9-AS2	1.20658e-199	-1.02915	0.223	0.415	2.07314e-193	down										CKMT2	5.01516e-115	1.12382	0.143	0.06	8.61706e-109	up		RPS4X	8.07456e-244	1.78541	0.303	0.192	1.38737e-237	up
C1orf122	1.3283e-224	-1.50461	0.077	0.259	2.28229e-218	down		SETBP1	8.76861e-199	-1.90466	0.033	0.167	1.50663e-192	down										AGBL1	4.37376e-114	1.33108	0.115	0.043	7.51501e-108	up		NAA38	1.70452e-243	2.42984	0.178	0.074	2.92871e-237	up
GSTP1	4.55258e-224	-1.97046	0.042	0.197	7.82226e-218	down		TNFRSF21	1.25777e-198	-2.12309	0.028	0.153	2.1611e-192	down										SNAP91	4.43568e-113	1.15948	0.338	0.131	7.62141e-107	up		RPL27A	2.42888e-243	1.70924	0.323	0.21	4.1733e-237	up
RPS27A	9.50694e-224	-1.26689	0.085	0.279	1.63349e-217	down		FSTL5	1.26358e-198	-3.45434	0.027	0.169	2.1711e-192	down										ATF7IP2	1.13754e-112	1.47107	0.117	0.034	1.95453e-106	up		COX8A	4.92689e-241	2.50791	0.164	0.062	8.46539e-235	up
GABARAP	2.43605e-223	-1.5459	0.074	0.254	4.18564e-217	down		MARCKSL1	3.11055e-198	-1.05961	0.265	0.453	5.34456e-192	down										SEMA4B	3.08645e-112	1.02739	0.382	0.136	5.30315e-106	up		SEZ6L2	1.35354e-238	1.79868	0.281	0.168	2.32566e-232	up
DYNLL1	3.46151e-223	-1.0099	0.139	0.361	5.94757e-217	down		SLC25A29	1.68847e-195	-1.26016	0.12	0.298	2.90114e-189	down										DNAH9	3.45752e-112	1.34566	0.276	0.092	5.94072e-106	up		HLA-A	2.77905e-237	1.24249	0.424	0.138	4.77497e-231	up
SYPL1	4.73339e-222	-1.25514	0.084	0.275	8.13293e-216	down		SGSM1	2.25605e-193	-1.93529	0.04	0.174	3.87634e-187	down										AGBL1	1.20086e-111	1.81831	0.188	0.046	2.06331e-105	up		ROGDI	4.0862e-237	1.07716	0.501	0.195	7.02092e-231	up
LOC100131626	3.37768e-221	-2.69266	0.019	0.144	5.80354e-215	down		MTHFD1L	3.72437e-193	-2.31319	0.026	0.144	6.39923e-187	down										RNA28SN5	6.31825e-111	1.07461	0.35	0.124	1.0856e-104	up		C19orf53	1.89803e-236	2.46339	0.17	0.066	3.2612e-230	up
RPS23	4.29214e-218	-1.34217	0.075	0.261	7.37477e-212	down		TUBB2B	6.45064e-189	-2.50378	0.025	0.139	1.10835e-182	down										CHST8	1.65126e-110	1.94541	0.17	0.039	2.8372e-104	up		RPL35	1.74544e-235	1.71154	0.323	0.22	2.99901e-229	up
RABAC1	2.0593e-215	-1.59073	0.061	0.229	3.53829e-209	down		GPIHBP1	2.97201e-186	-1.81737	0.044	0.179	5.10651e-180	down										ABCA9	2.70982e-110	1.12788	0.164	0.059	4.65603e-104	up		RPS12	2.00594e-235	1.7502	0.307	0.195	3.44661e-229	up
ELMO1-AS1	3.26881e-214	-1.76896	0.054	0.211	5.61647e-208	down		HEPN1	3.22155e-184	-1.11041	0.142	0.318	5.53527e-178	down										ZNF544	1.20066e-109	1.04226	0.368	0.139	2.06298e-103	up		ANXA5	4.24904e-234	1.17895	0.451	0.157	7.30071e-228	up
PEA15	3.27739e-214	-1.12606	0.11	0.311	5.63121e-208	down		BCYRN1	8.85899e-184	-1.58013	0.732	0.826	1.52216e-177	down										RGS11	2.77218e-109	1.11023	0.164	0.057	4.76317e-103	up		TUBA1A	4.43079e-234	1.05127	0.744	0.686	7.61299e-228	up
RACK1	4.7662e-214	-1.50815	0.067	0.239	8.18931e-208	down		SRP14	6.29502e-183	-1.12839	0.139	0.315	1.08161e-176	down										DUSP26	3.43996e-109	1.03253	0.141	0.054	5.91054e-103	up		LGALS3BP	5.68378e-233	1.70518	0.322	0.226	9.76588e-227	up
SRSF7	5.23692e-213	-1.27497	0.089	0.274	8.9981e-207	down		MBOAT1	1.89933e-182	-1.91746	0.034	0.157	3.26343e-176	down										PWRN1	2.76773e-108	1.05608	0.172	0.062	4.75552e-102	up		SRP14	5.9484e-233	1.55566	0.388	0.295	1.02206e-226	up
HSP90AB1	1.28615e-212	-1.39156	0.114	0.312	2.20986e-206	down		LGALS1	3.9579e-181	-2.48919	0.025	0.137	6.80048e-175	down										CFAP54	5.49848e-108	1.37673	0.13	0.045	9.44751e-102	up		ATP5F1D	2.8002e-231	1.99097	0.237	0.129	4.81131e-225	up
RPL23A	2.7017e-212	-1.70137	0.053	0.212	4.64206e-206	down		GAS2	1.53081e-180	-1.65879	0.044	0.178	2.63024e-174	down										LINC02981	8.60436e-108	1.08473	0.158	0.053	1.4784e-101	up		ELOVL2	6.49011e-231	2.15754	0.223	0.041	1.11513e-224	up
LANCL1-AS1	9.72064e-212	-1.86973	0.045	0.196	1.6702e-205	down		GJC2	3.33842e-180	-1.49615	0.075	0.224	5.73607e-174	down										TNFRSF21	9.08873e-108	1.0946	0.343	0.135	1.56163e-101	up		PCSK1N	1.50105e-230	1.31144	0.388	0.122	2.57911e-224	up
RNASE1	9.77296e-211	-1.35842	0.097	0.299	1.67919e-204	down		STAT2	1.10825e-179	-1.19276	0.106	0.274	1.90419e-173	down										OR2A1-AS1	5.53598e-107	1.08315	0.181	0.079	9.51193e-101	up		MICOS13	3.66113e-230	2.24385	0.189	0.087	6.29056e-224	up
TKT	3.59349e-210	-1.21317	0.098	0.29	6.17435e-204	down		KANK4	4.8903e-177	-2.84955	0.031	0.173	8.40254e-171	down										LOC101927468	1.33281e-106	1.74586	0.187	0.045	2.29004e-100	up		H4C3	4.91019e-230	2.33124	0.181	0.076	8.43671e-224	up
RPS3	1.35795e-209	-1.22513	0.092	0.284	2.33323e-203	down		B2M	9.20455e-176	-1.08324	0.154	0.327	1.58153e-169	down										SLC27A6	5.40126e-106	1.79092	0.184	0.049	9.28046e-100	up		NDUFB11	4.48378e-229	2.45745	0.162	0.065	7.70405e-223	up
RPS7	5.02567e-208	-1.41299	0.065	0.237	8.63512e-202	down		SAMD4A	9.71102e-175	-1.44602	0.089	0.237	1.66855e-168	down										CCSER1	7.48522e-105	1.05451	0.173	0.091	1.28611e-98	up		KCNK12	7.66527e-228	2.3363	0.174	0.072	1.31705e-221	up
CFL2	9.04956e-208	-1.25717	0.087	0.271	1.5549e-201	down		BCYRN1	3.11923e-174	-1.83988	0.776	0.821	5.35947e-168	down										VOPP1	1.23647e-102	1.18881	0.299	0.099	2.12451e-96	up		FAM234A	7.96682e-227	1.19957	0.435	0.152	1.36886e-220	up
RPS16	3.59808e-207	-1.4317	0.07	0.244	6.18223e-201	down		C2CD2	3.88188e-174	-3.1974	0.027	0.158	6.66986e-168	down										RNF152	2.10153e-102	1.04079	0.354	0.144	3.61086e-96	up		PAQR4	5.79976e-225	1.00856	0.51	0.209	9.96516e-219	up
MID1IP1	8.3597e-207	-1.40813	0.107	0.301	1.43637e-200	down		LINC01470	3.21335e-173	-1.25176	0.111	0.27	5.52118e-167	down										ARHGAP26	2.45828e-102	1.23796	0.273	0.089	4.22383e-96	up		LAMTOR1	1.99732e-224	2.07475	0.215	0.114	3.4318e-218	up
BHLHE41	3.25321e-205	-1.25759	0.088	0.27	5.58967e-199	down		CSRNP3	3.7609e-173	-1.28974	0.076	0.231	6.46199e-167	down										ENPP3	4.74397e-102	1.85853	0.163	0.032	8.15111e-96	up		RPL23	2.14143e-223	1.97751	0.231	0.126	3.67942e-217	up
RPS4X	4.68371e-205	-1.59195	0.052	0.211	8.04756e-199	down		NLGN4Y	4.30342e-172	-1.67456	0.095	0.274	7.39415e-166	down										CDH12	3.68643e-100	1.02647	0.144	0.062	6.33403e-94	up		RPS16	3.37589e-223	1.66417	0.324	0.225	5.80046e-217	up
IFIT3	6.64602e-205	-1.55459	0.059	0.221	1.14192e-198	down		RPL15	1.30487e-171	-1.0399	0.148	0.322	2.24203e-165	down										RNA28SN2	2.42742e-99	2.24448	0.126	0.018	4.17079e-93	up		COX6B1	1.42639e-222	2.08164	0.208	0.103	2.45083e-216	up
GRIN2A	1.31365e-204	-2.22946	0.035	0.183	2.25712e-198	down		GOLGA8A	4.30673e-171	-1.86527	0.042	0.165	7.39984e-165	down										RANBP17	5.52684e-99	1.11325	0.322	0.132	9.49624e-93	up		USH1C	8.11241e-221	1.67697	0.283	0.069	1.39388e-214	up
GABARAPL2	6.26931e-202	-1.33213	0.074	0.249	1.07719e-195	down		AFF3	1.22669e-170	-3.16583	0.04	0.168	2.1077e-164	down										PPM1E	7.16372e-99	1.12037	0.306	0.114	1.23087e-92	up		RPL24	3.71672e-220	1.7463	0.29	0.19	6.38608e-214	up
OMG	8.18291e-201	-1.67442	0.056	0.223	1.40599e-194	down		TMEM125	7.326e-167	-1.45912	0.066	0.205	1.25876e-160	down										RNA28SN3	7.82967e-99	2.24106	0.126	0.018	1.3453e-92	up		PRDX5	8.1467e-220	2.09187	0.21	0.112	1.39977e-213	up
PARP1	1.25894e-197	-1.1186	0.088	0.274	2.16311e-191	down		SLC25A29	3.25954e-166	-1.08991	0.132	0.297	5.60055e-160	down										PPIP5K1P1-CATSPER2	8.11466e-98	1.10309	0.308	0.106	1.39426e-91	up		COX4I1	1.64267e-219	1.65831	0.315	0.215	2.82244e-213	up
ARPC5	1.12509e-196	-1.13677	0.102	0.289	1.93314e-190	down		RELL1	6.33785e-166	-2.09445	0.024	0.13	1.08897e-159	down										SLFN5	3.67984e-97	1.28007	0.101	0.038	6.32272e-91	up		SELENOM	1.95827e-218	2.14345	0.201	0.101	3.36471e-212	up
BEX4	1.79328e-196	-1.28689	0.075	0.248	3.08122e-190	down		MACROD2	1.20684e-162	-1.0871	0.144	0.302	2.0736e-156	down										JPH1	6.52794e-97	1.13139	0.114	0.042	1.12163e-90	up		GAS2	4.9043e-218	1.17508	0.425	0.152	8.42659e-212	up
ST13	4.28259e-195	-1.02153	0.121	0.318	7.35836e-189	down		RANBP17	3.96018e-162	-1.82079	0.034	0.149	6.80439e-156	down										LINC02615	5.17715e-96	1.17363	0.277	0.097	8.8954e-90	up		FNTB	8.13369e-217	1.05028	0.446	0.161	1.39753e-210	up
RNH1	1.81976e-194	-1.03469	0.126	0.325	3.12671e-188	down		PCDH20	2.66404e-161	-5.59047	0.003	0.1	4.57737e-155	down										LINC01549	1.43304e-95	1.30796	0.114	0.032	2.46225e-89	up		MYL6	1.17181e-214	1.72972	0.283	0.183	2.01342e-208	up
MDGA2	3.84186e-194	-1.64349	0.163	0.357	6.60109e-188	down		INTU	3.638e-159	-1.3439	0.064	0.206	6.25082e-153	down										C3orf70	2.69155e-95	1.02992	0.137	0.059	4.62464e-89	up		EEF1A1	1.66314e-214	1.226	0.526	0.452	2.85761e-208	up
B2M	5.40601e-194	-1.2394	0.13	0.326	9.28862e-188	down		PI16	8.90572e-159	-1.19854	0.09	0.244	1.53018e-152	down										ABCC1	3.6895e-95	1.13765	0.281	0.095	6.3393e-89	up		TMEM125	2.45988e-214	1.80169	0.278	0.188	4.22657e-208	up
DNAJA1	2.67429e-193	-1.16856	0.092	0.273	4.59498e-187	down		JPT2	2.97188e-158	-1.79522	0.035	0.151	5.1063e-152	down										CPEB1-AS1	8.58471e-95	1.01211	0.342	0.137	1.47503e-88	up		TMEM163	3.66694e-214	1.68317	0.273	0.073	6.30055e-208	up
SBDS	3.27329e-192	-1.3811	0.058	0.217	5.62418e-186	down		KLK6	3.35005e-158	-1.01184	0.148	0.317	5.75607e-152	down										ATF7-NPFF	9.74105e-95	1.11256	0.293	0.109	1.67371e-88	up		RPL12	3.94876e-214	2.10442	0.208	0.108	6.78477e-208	up
RPL30	4.67972e-192	-1.40561	0.07	0.235	8.0407e-186	down		MACROD2	8.27179e-158	-1.77394	0.146	0.297	1.42126e-151	down										CACNA1B	1.28176e-94	2.41087	0.12	0.029	2.20233e-88	up		RPS19BP1	5.28507e-214	2.0379	0.214	0.116	9.08082e-208	up
RPLP2	1.40392e-188	-1.27028	0.091	0.269	2.41223e-182	down		RPL7A	5.82771e-157	-1.15621	0.129	0.287	1.00132e-150	down										C3orf70	1.66804e-94	1.00129	0.159	0.059	2.86603e-88	up		NDUFA4	2.0837e-212	1.14213	0.439	0.152	3.58023e-206	up
CYP51A1	2.9502e-188	-1.34618	0.068	0.231	5.06904e-182	down		ARHGAP39	8.37828e-157	-1.56641	0.05	0.178	1.43956e-150	down										RELL1	5.64052e-94	1.05185	0.31	0.114	9.69156e-88	up		PLIN3	6.50716e-212	1.07457	0.458	0.171	1.11806e-205	up
ELOVL1	7.72673e-188	-1.17193	0.1	0.279	1.32761e-181	down		SLC35F3	3.23796e-156	-2.15805	0.068	0.214	5.56347e-150	down										SUCLG2-DT	9.1851e-94	1.18863	0.265	0.089	1.57819e-87	up		TTYH1	3.10958e-211	1.43818	0.401	0.325	5.34289e-205	up
RPS28	4.11581e-187	-1.45876	0.069	0.228	7.07179e-181	down		CTDSPL	3.45406e-156	-2.01431	0.024	0.128	5.93478e-150	down										LINGO1	3.08064e-93	1.07837	0.145	0.051	5.29316e-87	up		TMEM178A	3.00959e-210	1.37374	0.333	0.097	5.17108e-204	up
RPL8	1.74708e-185	-1.24004	0.091	0.266	3.00184e-179	down		BEX4	4.45865e-156	-1.21949	0.098	0.247	7.66086e-150	down										CIT	1.18665e-91	1.09236	0.143	0.052	2.0389e-85	up		FAM131C	2.42945e-209	2.58391	0.134	0.052	4.17428e-203	up
MRFAP1	1.76851e-184	-1.31729	0.068	0.23	3.03866e-178	down		TSC22D4-C7ORF61	2.55616e-154	-1.49172	0.071	0.201	4.39199e-148	down										PRTG	4.8512e-91	1.3556	0.233	0.071	8.33535e-85	up		POLR2L	4.80957e-209	2.62659	0.134	0.045	8.26381e-203	up
STMN4	2.53409e-184	-1.60467	0.214	0.385	4.35408e-178	down		CALN1	5.80843e-153	-1.55754	0.145	0.314	9.98007e-147	down										RBM11	1.56832e-90	1.41805	0.208	0.058	2.69469e-84	up		CHMP2B	2.39472e-208	1.21532	0.395	0.133	4.11461e-202	up
RPL17-C18orf32	4.41834e-183	-2.53908	0.018	0.125	7.59161e-177	down		ABCC1	4.63457e-152	-2.38372	0.017	0.11	7.96313e-146	down										PIEZO1	4.17673e-90	1.14043	0.108	0.04	7.17647e-84	up		PLPP2	4.72707e-208	1.45579	0.387	0.299	8.12206e-202	up
SPARC	9.29097e-183	-1.24282	0.1	0.286	1.59638e-176	down		PAQR6	1.83173e-151	-1.40731	0.061	0.192	3.14728e-145	down										MPPED2	1.28827e-89	1.68717	0.162	0.045	2.21351e-83	up		ELOVL1	7.70544e-207	1.52021	0.35	0.26	1.32395e-200	up
GPAT2	5.95833e-182	-1.13425	0.09	0.264	1.02376e-175	down		ZBTB16	3.61027e-151	-1.00839	0.461	0.595	6.20317e-145	down										LOC105371855	2.02204e-89	1.24426	0.243	0.077	3.47428e-83	up		ARF5	1.01052e-204	2.15815	0.186	0.095	1.73627e-198	up
RPL3	1.73583e-181	-1.01646	0.16	0.37	2.98252e-175	down		HIVEP3	4.01492e-151	-1.14558	0.276	0.443	6.89845e-145	down										ABLIM3	1.59921e-88	1.15584	0.263	0.089	2.74777e-82	up		AFF3	1.15336e-204	1.08369	0.414	0.147	1.98171e-198	up
FIS1	1.20463e-180	-1.20714	0.123	0.318	2.0698e-174	down		SAMD4A	9.72572e-151	-1.20628	0.094	0.237	1.67108e-144	down										STON2	2.62408e-87	1.3313	0.22	0.069	4.5087e-81	up		DRAP1	7.03296e-203	2.00965	0.213	0.124	1.20841e-196	up
CD81	2.37751e-180	-1.08722	0.148	0.352	4.08504e-174	down		GPR158	2.61821e-150	-1.57861	0.051	0.171	4.49861e-144	down										FAP	1.26034e-85	1.88161	0.132	0.026	2.16552e-79	up		VWA1	1.12564e-202	1.59717	0.324	0.237	1.93408e-196	up
DYNLL1	5.19388e-180	-1.03481	0.152	0.357	8.92414e-174	down		EML1	2.59958e-149	-1.43035	0.05	0.177	4.46661e-143	down										MARCHF10	2.10555e-85	1.04542	0.112	0.044	3.61777e-79	up		SEC62	9.52908e-202	1.28363	0.474	0.405	1.63729e-195	up
DPYD-AS1	7.44036e-180	-1.80094	0.037	0.169	1.2784e-173	down		GPX4	4.64285e-149	-1.35211	0.085	0.222	7.97735e-143	down										MRPS9-AS2	6.86395e-85	1.42325	0.196	0.053	1.17937e-78	up		CCSER1	1.96091e-201	1.45926	0.306	0.088	3.36925e-195	up
USP9Y	3.20946e-179	-3.7386	0.012	0.135	5.5145e-173	down		ACSBG1	1.93933e-148	-2.20624	0.025	0.119	3.33216e-142	down										TLE2	8.40465e-85	1.00246	0.119	0.048	1.44409e-78	up		STX4	5.97182e-200	1.95598	0.211	0.121	1.02608e-193	up
MYLK	6.45739e-179	-1.1872	0.084	0.253	1.10951e-172	down		PLIN3	2.83247e-148	-1.39746	0.066	0.197	4.86677e-142	down										AVIL	3.26014e-84	1.58777	0.168	0.041	5.60158e-78	up		NDUFB2	1.42087e-199	1.04305	0.447	0.161	2.44135e-193	up
TMEM125	1.65711e-177	-1.51004	0.057	0.205	2.84725e-171	down		TMEM178A	6.473e-147	-3.79369	0.014	0.115	1.11219e-140	down										ATAD3C	1.03365e-83	1.54455	0.17	0.036	1.77603e-77	up		MAP1LC3A	2.70028e-199	1.89971	0.222	0.127	4.63963e-193	up
PCDH20	1.25769e-176	-3.1658	0.009	0.102	2.16097e-170	down		TLK1	8.97329e-147	-1.053	0.086	0.236	1.54179e-140	down										HMGCLL1	1.07275e-83	1.4381	0.192	0.059	1.84321e-77	up		MZT2B	3.8684e-199	2.00367	0.205	0.111	6.6467e-193	up
AFF3	1.86472e-174	-3.31568	0.038	0.168	3.20396e-168	down		MGST3	8.36477e-146	-1.09878	0.109	0.259	1.43724e-139	down										MFGE8	6.94309e-83	1.06082	0.274	0.096	1.19296e-76	up		WDR83OS	5.91904e-199	2.17924	0.177	0.089	1.01701e-192	up
SCCPDH	3.23558e-174	-1.16204	0.075	0.238	5.55937e-168	down		MBOAT1	6.24657e-145	-2.69392	0.034	0.153	1.07329e-138	down										LDAH	8.23852e-83	1.02794	0.292	0.108	1.41554e-76	up		YIF1A	1.32165e-198	2.56176	0.132	0.05	2.27086e-192	up
RPL15	1.58757e-173	-1.10627	0.128	0.32	2.72777e-167	down		LINC01877	1.15208e-144	-1.50279	0.056	0.178	1.97951e-138	down										KLF12	2.0963e-82	1.2242	0.231	0.079	3.60186e-76	up		VAMP3	2.37708e-198	1.22747	0.377	0.122	4.0843e-192	up
BACE2	4.06265e-171	-2.45726	0.078	0.224	6.98045e-165	down		ETFB	5.06743e-144	-1.27063	0.076	0.212	8.70687e-138	down										DMXL1-DT	2.30152e-82	1.02066	0.294	0.11	3.95448e-76	up		IFI27L2	2.90704e-198	2.21638	0.173	0.084	4.99488e-192	up
PHGDH	4.8422e-171	-1.31677	0.074	0.231	8.31989e-165	down		GTF2IRD1	1.02394e-143	-1.44176	0.057	0.185	1.75934e-137	down										HHAT	1.35672e-81	1.04689	0.129	0.046	2.33113e-75	up		PFDN2	3.45974e-198	1.70083	0.277	0.187	5.94454e-192	up
RPL5	3.6016e-170	-1.14228	0.082	0.248	6.18828e-164	down		S100A1	1.25719e-143	-2.27778	0.024	0.119	2.16011e-137	down										BMP7	1.35121e-80	1.1313	0.249	0.088	2.32165e-74	up		NDUFA11	4.89119e-198	1.93974	0.213	0.119	8.40405e-192	up
RPL24	6.43017e-170	-1.364	0.057	0.207	1.10483e-163	down		PTCSC3	1.68246e-143	-2.41666	0.017	0.105	2.89081e-137	down										ATF7IP2	4.25774e-80	1.60691	0.157	0.037	7.31566e-74	up		PTCSC3	3.02769e-197	1.45662	0.31	0.086	5.20219e-191	up
TMEM178A	1.51058e-169	-4.82532	0.009	0.116	2.59548e-163	down		MIF	4.90922e-143	-1.31077	0.086	0.221	8.43503e-137	down										MPPED1	7.77634e-80	1.23919	0.1	0.032	1.33613e-73	up		SQLE	3.27369e-197	1.06744	0.463	0.189	5.62486e-191	up
ATP6V0B	2.14573e-169	-1.06927	0.106	0.284	3.68681e-163	down		RPS27	6.3643e-143	-1.05628	0.157	0.315	1.09352e-136	down										FAT1	3.12226e-79	1.06711	0.13	0.047	5.36467e-73	up		RPL30	4.13691e-197	1.59342	0.313	0.217	7.10806e-191	up
CTNNA2	6.39888e-169	-1.4421	0.231	0.408	1.09946e-162	down		FLNB	1.10035e-142	-1.0995	0.092	0.239	1.89062e-136	down										CHST8	6.59626e-79	1.16318	0.111	0.038	1.13337e-72	up		CCDC85B	4.70663e-196	2.09788	0.19	0.1	8.08695e-190	up
RPL26	6.83548e-169	-1.35254	0.068	0.219	1.17447e-162	down		PLXND1	3.15708e-142	-1.73962	0.037	0.146	5.4245e-136	down										ROBO2	1.11456e-78	1.27469	0.257	0.123	1.91504e-72	up		EMILIN2	5.79781e-195	1.86365	0.224	0.046	9.96181e-189	up
FSTL5	1.31375e-168	-3.08267	0.038	0.168	2.2573e-162	down		CPXM2	4.95889e-142	-3.38111	0.016	0.122	8.52038e-136	down										KCNK12	1.84517e-77	1.22985	0.221	0.072	3.17038e-71	up		FAM131C	1.70402e-194	1.87983	0.222	0.047	2.92786e-188	up
ANXA5	1.23714e-167	-1.51931	0.047	0.184	2.12566e-161	down		C4orf48	1.49974e-141	-1.15889	0.144	0.297	2.57685e-135	down										CACNB4	4.7122e-77	1.251	0.212	0.069	8.09652e-71	up		ANAPC11	2.22461e-194	2.36497	0.15	0.065	3.82233e-188	up
RPL6	1.5847e-167	-1.05055	0.091	0.264	2.72284e-161	down		S100A1	1.8409e-140	-2.28589	0.025	0.119	3.16304e-134	down										GRIP1	9.2625e-77	1.16977	0.227	0.077	1.59149e-70	up		PHPT1	2.48692e-194	2.0073	0.2	0.107	4.27303e-188	up
VWA1	4.87477e-167	-1.1756	0.091	0.254	8.37585e-161	down		TSC22D4	2.22598e-139	-1.3574	0.076	0.202	3.82469e-133	down										LINC01189	6.57815e-76	1.39744	0.185	0.054	1.13026e-69	up		RPS8	6.9628e-194	1.62419	0.296	0.203	1.19635e-187	up
HLA-A	5.27824e-166	-1.77411	0.038	0.163	9.06909e-160	down		RNASE1	2.62914e-138	-1.0336	0.147	0.298	4.5174e-132	down										LINC01266	1.34915e-75	1.03757	0.133	0.057	2.31812e-69	up		TIMM13	8.4686e-194	2.27024	0.159	0.072	1.45508e-187	up
RPS25	9.43193e-166	-1.55504	0.051	0.186	1.6206e-159	down		PCLO	3.94215e-138	-1.12617	0.075	0.209	6.77342e-132	down										RAPGEF4	2.38428e-75	1.01067	0.274	0.104	4.09668e-69	up		DCXR	8.76036e-194	2.20976	0.168	0.079	1.50521e-187	up
RPS11	3.09009e-165	-1.21219	0.073	0.229	5.30941e-159	down		TUBB2B	1.55778e-137	-1.97348	0.035	0.138	2.67658e-131	down										MTCL1	9.5778e-75	1.10981	0.237	0.079	1.64566e-68	up		LSM7	5.67178e-192	2.17752	0.168	0.08	9.74527e-186	up
CERS2	4.52859e-164	-1.34424	0.057	0.201	7.78103e-158	down		INPP5F	1.09031e-135	-1.6299	0.155	0.295	1.87337e-129	down										LINC02608	1.30187e-74	2.10382	0.103	0.017	2.23688e-68	up		TCEAL7	9.97794e-192	1.24886	0.363	0.112	1.71441e-185	up
GABARAPL2	8.99938e-164	-1.30314	0.082	0.246	1.54628e-157	down		GPAT2	2.62195e-134	-1.00353	0.116	0.262	4.50504e-128	down										SOX2	1.79643e-74	1.6103	0.147	0.037	3.08663e-68	up		PEBP1	2.02696e-191	1.0083	0.633	0.574	3.48273e-185	up
NME3	4.99023e-162	-1.39698	0.06	0.204	8.57423e-156	down		GAS2	8.08347e-134	-1.25181	0.055	0.177	1.3889e-127	down										CARD14	2.29834e-74	1.21747	0.102	0.032	3.94901e-68	up		RPL23A	4.37416e-190	1.69198	0.284	0.194	7.51569e-184	up
RPS19	8.13383e-162	-1.07334	0.102	0.271	1.39756e-155	down		LINC01877	2.24445e-133	-1.33112	0.057	0.178	3.85643e-127	down										LIMK2	3.64021e-74	1.06503	0.246	0.087	6.25462e-68	up		CFL1	4.84683e-190	1.55686	0.314	0.231	8.32783e-184	up
TXLNGY	7.61425e-161	-3.97764	0.008	0.116	1.30828e-154	down		SCRN1	1.59698e-132	-1.03657	0.087	0.229	2.74393e-126	down										LINC01060	6.16701e-74	1.14285	0.102	0.036	1.05962e-67	up		A1BG	5.47071e-190	2.76867	0.112	0.038	9.3998e-184	up
MRFAP1	9.68589e-161	-1.36408	0.071	0.227	1.66423e-154	down		RPS18	1.39976e-131	-1.06231	0.113	0.257	2.40507e-125	down										DCLK2	2.79824e-73	1.00522	0.262	0.095	4.80795e-67	up		RPS23	2.73447e-188	1.48477	0.334	0.241	4.69837e-182	up
S100A1	2.92306e-158	-2.4976	0.019	0.119	5.02242e-152	down		SBDS	2.66165e-131	-1.13838	0.084	0.215	4.57326e-125	down										CAPS	9.23315e-73	1.14742	0.22	0.065	1.58644e-66	up		PSMD8	3.86574e-186	1.83398	0.224	0.14	6.64212e-180	up
EIF4H	7.87924e-158	-1.04566	0.085	0.247	1.35381e-151	down		GRIA3	4.81074e-131	-1.22646	0.059	0.184	8.26582e-125	down										CACNA1C	1.54893e-72	1.30733	0.191	0.063	2.66138e-66	up		B3GAT3	9.84311e-186	1.94617	0.197	0.108	1.69125e-179	up
KDM5D	9.77228e-158	-3.94559	0.008	0.115	1.67908e-151	down		RPSA	1.01882e-130	-1.18339	0.093	0.225	1.75054e-124	down										DSCAM	1.61288e-71	1.18781	0.218	0.077	2.77126e-65	up		CUTA	7.58995e-185	1.97363	0.197	0.11	1.30411e-178	up
DHFR	1.02772e-156	-1.74748	0.326	0.441	1.76583e-150	down		SEMA4B	2.05395e-129	-1.53506	0.044	0.154	3.5291e-123	down										MGLL	8.90433e-71	1.00311	0.116	0.039	1.52994e-64	up		EDF1	2.33749e-184	1.75356	0.249	0.165	4.01629e-178	up
RPS27A	3.44259e-156	-1.15277	0.104	0.275	5.91508e-150	down		CPXM2	2.6866e-129	-1.65127	0.027	0.125	4.61613e-123	down										CKMT2	1.15735e-70	1.21727	0.202	0.064	1.98856e-64	up		RPL14	1.42775e-183	1.57648	0.295	0.207	2.45316e-177	up
CTSF	3.9191e-156	-1.23898	0.071	0.218	6.7338e-150	down		LGALS3BP	1.34477e-127	-1.07212	0.106	0.243	2.31059e-121	down										FAT1	1.56278e-69	1.33243	0.178	0.05	2.68518e-63	up		COPE	2.99521e-183	1.72103	0.248	0.163	5.14638e-177	up
LOC100131626	4.10733e-155	-2.27661	0.03	0.142	7.05723e-149	down		GOLGA8B	1.63644e-126	-1.93593	0.033	0.125	2.81174e-120	down										LRCH1	2.76311e-69	1.56391	0.146	0.036	4.74759e-63	up		NDUFB10	5.89648e-183	1.88518	0.21	0.122	1.01313e-176	up
SSNA1	1.95039e-154	-1.62601	0.04	0.163	3.35116e-148	down		FNTB	2.23513e-126	-1.20919	0.065	0.186	3.8404e-120	down										RGS11	5.2971e-69	1.19659	0.201	0.061	9.10149e-63	up		TECR	9.40731e-182	1.50075	0.333	0.26	1.61637e-175	up
RNH1	3.10745e-153	-1.02844	0.139	0.322	5.33922e-147	down		C2CD2	6.45279e-126	-1.4067	0.05	0.161	1.10872e-119	down										JPH1	5.45908e-69	1.50869	0.154	0.046	9.3798e-63	up		ALKBH7	6.65e-181	2.33311	0.144	0.065	1.14261e-174	up
CMTM5	6.84066e-153	-1.39204	0.066	0.206	1.17536e-146	down		LGALS1	6.95355e-126	-2.03034	0.039	0.136	1.19476e-119	down										CDH12	6.45717e-69	1.36006	0.181	0.067	1.10947e-62	up		PLEKHB2	9.38524e-179	1.04949	0.423	0.162	1.61257e-172	up
SRP14	2.69364e-152	-1.00119	0.129	0.313	4.62822e-146	down		RPS4X	7.53699e-125	-1.18868	0.082	0.209	1.29501e-118	down										C3orf70	7.13966e-69	1.25158	0.197	0.063	1.22674e-62	up		KTN1	1.7792e-177	1.03282	0.579	0.529	3.05702e-171	up
RPL29	3.36859e-152	-1.30612	0.063	0.205	5.78791e-146	down		CD63	1.136e-124	-1.06319	0.117	0.254	1.95187e-118	down										PARD3	8.58584e-69	1.36844	0.182	0.064	1.47522e-62	up		DNAH17-AS1	2.38169e-175	2.14676	0.171	0.033	4.09223e-169	up
DAZAP2	3.50708e-151	-1.07478	0.072	0.227	6.02588e-145	down		SETBP1	1.516e-124	-2.10702	0.042	0.162	2.6048e-118	down										DEPDC1B	5.52253e-68	1.33873	0.173	0.052	9.48883e-62	up		MRPL41	2.91436e-174	2.01029	0.18	0.098	5.00745e-168	up
DBI	1.16811e-150	-1.66324	0.034	0.15	2.00706e-144	down		ACTN2	7.57528e-124	-1.56183	0.13	0.267	1.30159e-117	down										LINC00506	1.65814e-65	1.25501	0.175	0.052	2.84901e-59	up		H2AJ	5.53089e-174	2.25477	0.146	0.074	9.50318e-168	up
POLR2I	4.81633e-150	-1.79736	0.033	0.147	8.27544e-144	down		BCYRN1	8.91584e-123	-1.32922	0.731	0.827	1.53192e-116	down										DNAH14	7.11426e-65	1.7114	0.12	0.03	1.22237e-58	up		DPY19L1	8.80087e-174	1.02696	0.415	0.164	1.51217e-167	up
CHORDC1	1.05478e-149	-1.0336	0.102	0.263	1.81233e-143	down		SETBP1	1.77076e-122	-1.19905	0.051	0.166	3.04252e-116	down										HPCAL1	1.22112e-64	1.00198	0.237	0.085	2.09813e-58	up		ARHGAP11A-SCG5	1.25514e-173	1.81209	0.203	0.042	2.15658e-167	up
SET	1.23928e-149	-1.22285	0.063	0.204	2.12933e-143	down		ABCA6	2.1582e-122	-1.79491	0.113	0.239	3.70822e-116	down										TMEM9B-AS1	7.73894e-64	1.11426	0.206	0.064	1.32971e-57	up		SLC39A6	4.79993e-173	1.065	0.396	0.141	8.24726e-167	up
AZGP1	2.8647e-149	-1.02781	0.087	0.244	4.92214e-143	down		GABARAP	2.69917e-122	-1.05789	0.114	0.251	4.63772e-116	down										CP	8.13457e-64	1.86735	0.106	0.021	1.39768e-57	up		UBE2S	7.78017e-173	2.25887	0.143	0.064	1.33679e-166	up
LINC03013	5.83114e-149	-1.61939	0.042	0.172	1.00191e-142	down		PPDPF	2.75713e-122	-1.47938	0.063	0.177	4.73731e-116	down										GALNT7-DT	3.30281e-63	1.04497	0.215	0.074	5.67489e-57	up		SYNM	2.38112e-172	1.07065	0.385	0.141	4.09125e-166	up
HSPA5	6.20562e-149	-1.10679	0.077	0.227	1.06625e-142	down		GABARAPL2	7.19739e-122	-1.01288	0.111	0.246	1.23666e-115	down										SCN2A	7.19008e-61	1.0648	0.101	0.036	1.2354e-54	up		SNHG7	2.98807e-171	1.90724	0.192	0.113	5.13412e-165	up
RPL21	1.31396e-148	-1.12667	0.08	0.231	2.25766e-142	down		PLCH2	4.46176e-121	-2.06113	0.019	0.101	7.66621e-115	down										PARGP1-AGAP4	1.13136e-59	1.28496	0.184	0.064	1.94391e-53	up		ACTG1	3.08183e-171	1.22182	0.467	0.402	5.2952e-165	up
RPL27A	1.08615e-147	-1.1131	0.077	0.229	1.86622e-141	down		FMO5	1.08981e-120	-1.79505	0.029	0.12	1.87251e-114	down										XKR6	2.18558e-59	1.19545	0.179	0.063	3.75526e-53	up		RAMP3	1.06802e-170	1.86104	0.204	0.036	1.83507e-164	up
RPL18A	3.81147e-147	-1.47615	0.047	0.173	6.54887e-141	down		RASGRF1	1.50236e-120	-2.94392	0.064	0.367	2.58137e-114	down										PKIA	2.5501e-59	1.11654	0.191	0.062	4.38158e-53	up		MIEN1	1.28694e-170	2.32301	0.135	0.059	2.21122e-164	up
SCRG1	1.50477e-146	-1.59058	0.03	0.146	2.5855e-140	down		RABAC1	6.47667e-120	-1.11596	0.099	0.227	1.11282e-113	down										DNAH12	4.81461e-59	1.14833	0.19	0.066	8.27248e-53	up		JOSD2	2.72915e-170	1.93238	0.187	0.108	4.68924e-164	up
NUPR1	6.04322e-146	-1.75054	0.031	0.143	1.03835e-139	down		PTCSC3	6.56824e-120	-2.04182	0.022	0.105	1.12856e-113	down										RBMS1	7.19313e-59	1.36256	0.149	0.043	1.23593e-52	up		C2CD2	4.69318e-170	1.05953	0.387	0.138	8.06383e-164	up
GUK1	1.00545e-144	-1.05522	0.087	0.242	1.72756e-138	down		TENM4	3.50768e-119	-1.68885	0.027	0.119	6.02691e-113	down										DISC1FP1	9.29738e-59	1.18114	0.195	0.08	1.59748e-52	up		AURKAIP1	4.81382e-170	1.99048	0.183	0.107	8.27112e-164	up
BTG1	1.00707e-144	-1.95656	0.024	0.126	1.73035e-138	down		INTU	1.281e-118	-1.04935	0.076	0.205	2.20102e-112	down										ARHGEF26-AS1	4.91945e-58	1.63264	0.112	0.027	8.45261e-52	up		PFN2	1.9494e-169	1.36199	0.294	0.086	3.34946e-163	up
DDX3Y	1.24185e-143	-3.90471	0.008	0.106	2.13375e-137	down		PDE5A	3.98279e-118	-1.34466	0.07	0.183	6.84324e-112	down										CHODL	1.85503e-57	1.05674	0.214	0.089	3.18731e-51	up		RPS24	1.02312e-168	1.45889	0.322	0.245	1.75794e-162	up
KANK4	2.80424e-143	-2.55444	0.049	0.172	4.81825e-137	down		GSTP1	8.59656e-118	-1.30598	0.078	0.195	1.47706e-111	down										MRTFB	5.78715e-57	1.00503	0.201	0.069	9.9435e-51	up		RNH1	1.07524e-168	1.42186	0.365	0.306	1.84747e-162	up
NACA	1.45626e-142	-1.00985	0.081	0.235	2.50215e-136	down		C2CD6	4.00393e-117	-1.97762	0.022	0.103	6.87957e-111	down										HNMT	2.57004e-56	1.22097	0.171	0.057	4.41586e-50	up		PET100	2.98375e-168	2.19484	0.15	0.073	5.12669e-162	up
RPS8	5.49918e-142	-1.12173	0.074	0.22	9.44871e-136	down		RIC3	7.3446e-117	-1.27613	0.055	0.168	1.26195e-110	down										LINC01266	1.99703e-55	1.26438	0.158	0.06	3.43131e-49	up		RPL26	9.25855e-168	1.57807	0.281	0.202	1.59081e-161	up
ZNF706	4.89689e-140	-1.04166	0.084	0.235	8.41385e-134	down		GRIK2	1.1922e-116	-1.73892	0.031	0.121	2.04845e-110	down										CCDC148	3.07117e-55	1.01014	0.204	0.079	5.2769e-49	up		DDRGK1	7.29375e-167	1.83966	0.204	0.127	1.25321e-160	up
PAQR4	4.04461e-137	-1.00652	0.087	0.237	6.94947e-131	down		CYP51A1	1.00689e-115	-1.00016	0.1	0.229	1.73005e-109	down										RXRA	1.05528e-54	1.27111	0.151	0.043	1.81318e-48	up		PAQR6	7.54408e-166	1.64084	0.249	0.177	1.29623e-159	up
TMEM178A	7.13417e-137	-1.88775	0.021	0.118	1.2258e-130	down		NDUFB2	1.36983e-115	-1.26039	0.069	0.186	2.35365e-109	down										LINC01080	2.06723e-54	1.59691	0.114	0.028	3.55192e-48	up		TCEAL4	7.71792e-166	1.07677	0.382	0.137	1.32609e-159	up
SELENOS	1.73887e-136	-1.52139	0.04	0.155	2.98772e-130	down		DPYD-AS1	2.36417e-115	-1.31194	0.058	0.168	4.06212e-109	down										MGLL	7.2968e-53	1.34187	0.136	0.043	1.25374e-46	up		SLC25A29	9.24925e-166	1.31318	0.362	0.279	1.58921e-159	up
CDKN1B	4.17365e-136	-1.18833	0.059	0.191	7.17117e-130	down		CDKL2	3.12526e-115	-1.46206	0.04	0.142	5.36983e-109	down										PIEZO1	7.81011e-53	1.28115	0.146	0.044	1.34194e-46	up		LOC100129540	2.33356e-165	2.13621	0.162	0.029	4.00953e-159	up
RPL41	5.28126e-135	-1.5433	0.044	0.159	9.07428e-129	down		SEC11C	1.20323e-114	-1.02021	0.091	0.218	2.06739e-108	down										CDH6	1.22515e-52	1.62709	0.103	0.026	2.10506e-46	up		CPXM2	1.23956e-164	1.20568	0.324	0.104	2.12982e-158	up
RPS12	1.02001e-133	-1.08851	0.071	0.212	1.75258e-127	down		THRB	1.00607e-113	-2.08258	0.046	0.16	1.72863e-107	down										LOC101929380	2.0492e-52	1.20792	0.159	0.06	3.52095e-46	up		VPS28	1.65454e-164	1.84224	0.201	0.121	2.84284e-158	up
ELOB	2.50349e-133	-1.28882	0.052	0.18	4.30151e-127	down		HAGLR	9.32802e-111	-1.77586	0.02	0.103	1.60274e-104	down										YPEL1	7.99203e-52	1.1308	0.172	0.057	1.37319e-45	up		SELENOS	2.73474e-163	1.05117	0.378	0.133	4.69883e-157	up
DOHH	4.65025e-133	-1.17797	0.059	0.192	7.99007e-127	down		BACE2	2.59814e-110	-1.80015	0.105	0.222	4.46414e-104	down										SHROOM2	8.47354e-52	1.31801	0.135	0.04	1.45593e-45	up		GBA3	1.14383e-162	2.45356	0.119	0.05	1.96533e-156	up
ATP6V0B	6.3127e-133	-1.01056	0.112	0.281	1.08465e-126	down		H3P6	7.36097e-110	-1.56299	0.036	0.126	1.26476e-103	down										TFDP1	1.381e-49	1.2316	0.14	0.042	2.37283e-43	up		SLMO2-ATP5E	1.18671e-162	1.58825	0.224	0.045	2.039e-156	up
GPX4	1.04974e-132	-1.0449	0.076	0.222	1.80366e-126	down		ADAMTS4	1.03988e-109	-1.00257	0.082	0.205	1.78673e-103	down										LRP5	2.26759e-49	1.2184	0.147	0.046	3.89618e-43	up		NME3	4.79026e-162	1.59743	0.261	0.188	8.23063e-156	up
RPL38	1.4997e-132	-1.1953	0.066	0.202	2.57679e-126	down		CPS1	2.80385e-109	-1.88282	0.042	0.125	4.81758e-103	down										LMCD1	7.45703e-49	1.22034	0.142	0.042	1.28127e-42	up		COX6C	9.23083e-162	1.00743	0.398	0.143	1.58604e-155	up
RAB9B	7.0904e-132	-1.61742	0.037	0.145	1.21828e-125	down		GPIHBP1	5.33307e-108	-1.173	0.066	0.177	9.16329e-102	down										NRG3	1.1224e-48	1.46363	0.168	0.087	1.92851e-42	up		TRIM36	9.42222e-162	1.58084	0.237	0.066	1.61893e-155	up
PCBP1	1.36093e-130	-1.07947	0.066	0.203	2.33836e-124	down		THRB	1.21902e-107	-1.11832	0.054	0.163	2.09453e-101	down										MBNL3	1.7477e-48	1.17284	0.149	0.053	3.0029e-42	up		DSTN	1.37967e-161	1.36635	0.343	0.271	2.37056e-155	up
PPDPF	2.2205e-130	-1.39612	0.054	0.177	3.81526e-124	down		RBFOX1	8.79953e-107	-4.10343	0.054	0.307	1.51194e-100	down										PILRA	1.90458e-48	1.29347	0.128	0.037	3.27246e-42	up		STX4	4.68312e-160	1.15869	0.34	0.113	8.04654e-154	up
MT2A	2.5341e-128	-1.23838	0.068	0.202	4.3541e-122	down		LGR4	6.20951e-106	-1.3612	0.14	0.269	1.06692e-99	down										PIR-FIGF	3.08407e-48	1.13225	0.153	0.051	5.29906e-42	up		TMEM141	1.83857e-158	2.30534	0.127	0.058	3.15903e-152	up
SYNGR2	3.05405e-128	-1.27822	0.054	0.177	5.24747e-122	down		ABHD16A	9.50824e-106	-1.52261	0.032	0.122	1.63371e-99	down										TCP10L	7.33592e-47	1.01012	0.171	0.057	1.26046e-40	up		SLMO2-ATP5E	8.72264e-158	2.53174	0.113	0.051	1.49873e-151	up
CTSF	6.3066e-128	-1.20157	0.074	0.216	1.0836e-121	down		PRKX	2.01108e-105	-2.44031	0.03	0.127	3.45544e-99	down										PPIP5K1	1.03172e-44	1.26874	0.12	0.035	1.77271e-38	up		CYC1	9.95826e-158	2.25736	0.133	0.062	1.71103e-151	up
RELL1	6.64416e-128	-1.60923	0.028	0.129	1.1416e-121	down		S100A6	4.80936e-105	-1.96972	0.104	0.21	8.26345e-99	down										RIPPLY2-CYB5R4	1.26043e-44	1.07999	0.148	0.051	2.16568e-38	up		SPCS1	1.37624e-157	1.0349	0.383	0.138	2.36467e-151	up
DRAP1	1.13121e-127	-1.63507	0.033	0.137	1.94366e-121	down		LOC100505715	1.94899e-104	-1.37999	0.046	0.143	3.34876e-98	down										RIMBP2	4.21313e-44	1.17766	0.132	0.04	7.23902e-38	up		CIAO2B	1.97739e-157	1.79559	0.205	0.131	3.39756e-151	up
NUDCD2	1.47534e-127	-1.87413	0.023	0.117	2.53493e-121	down		NDUFA4	3.77873e-104	-1.11625	0.066	0.177	6.49263e-98	down										PPM1F	4.38211e-44	1.09275	0.153	0.048	7.52935e-38	up		OAZ1	5.16714e-157	1.51063	0.292	0.224	8.8782e-151	up
TUBB2B	5.4443e-127	-1.77378	0.034	0.137	9.35441e-121	down		GRIK2	8.76843e-104	-1.62619	0.036	0.12	1.50659e-97	down										VAT1L	4.43064e-43	1.25303	0.123	0.035	7.61275e-37	up		LOC100505715	2.54853e-156	1.81643	0.198	0.131	4.37889e-150	up
GJC2	1.89281e-125	-1.02344	0.082	0.222	3.25224e-119	down		CSF1	2.53919e-103	-1.47659	0.034	0.125	4.36285e-97	down										LOC202181	3.98789e-42	1.14936	0.131	0.04	6.852e-36	up		UQCR10	4.20502e-156	1.95658	0.173	0.096	7.22507e-150	up
OMG	2.6602e-125	-1.01359	0.084	0.223	4.57076e-119	down		ARHGAP39	3.59716e-103	-1.18219	0.067	0.176	6.18066e-97	down										OR7A5	5.25824e-42	1.19538	0.121	0.038	9.03472e-36	up		TSR3	7.61879e-156	2.156	0.141	0.07	1.30906e-149	up
SELENOM	5.6573e-124	-1.9187	0.023	0.113	9.72039e-118	down		TUBB2B	2.14591e-102	-2.70015	0.043	0.134	3.6871e-96	down										GARIN1A	1.45261e-41	1.39257	0.102	0.026	2.49587e-35	up		TMBIM1	2.4454e-155	1.10336	0.346	0.118	4.2017e-149	up
ATP5MC2	3.01502e-123	-1.04298	0.076	0.215	5.18042e-117	down		GPT2	1.43638e-101	-1.00001	0.074	0.192	2.46799e-95	down										H2BC18	1.9369e-41	1.31468	0.108	0.031	3.32798e-35	up		UCHL1	4.25296e-155	1.24481	0.388	0.315	7.30744e-149	up
HSPA5	4.51474e-123	-1.14877	0.081	0.224	7.75723e-117	down		ELOB	2.25239e-101	-1.20321	0.071	0.179	3.87007e-95	down										ME3	6.57441e-41	1.30165	0.107	0.029	1.12962e-34	up		ZNF428	2.14541e-154	1.98799	0.172	0.104	3.68625e-148	up
RPL36	2.03094e-121	-1.06779	0.066	0.197	3.48956e-115	down		SNX24	3.12894e-101	-1.45947	0.124	0.245	5.37616e-95	down										GPC6	3.41208e-40	1.36586	0.105	0.037	5.86264e-34	up		HAGHL	2.3807e-154	2.20024	0.134	0.065	4.09052e-148	up
RPLP0	2.86049e-121	-1.15162	0.054	0.177	4.9149e-115	down		RPL41	6.89977e-101	-1.38694	0.061	0.158	1.18552e-94	down										NPIPB3	3.80621e-40	1.12249	0.126	0.038	6.53984e-34	up		BACE2	4.31093e-154	1.35606	0.311	0.211	7.40706e-148	up
AZGP1	5.25175e-121	-1.16082	0.101	0.241	9.02357e-115	down		RELL1	9.92268e-101	-1.3857	0.037	0.129	1.70492e-94	down										PRELID2	5.99815e-40	1.24793	0.115	0.033	1.0306e-33	up		HAGLR	1.43234e-153	1.30799	0.281	0.086	2.46105e-147	up
RPL7	7.20779e-121	-1.50798	0.05	0.169	1.23844e-114	down		SLC6A9	2.54701e-100	-1.08817	0.071	0.184	4.37628e-94	down										PARD6G-AS1	7.80581e-40	1.29943	0.107	0.028	1.3412e-33	up		RPS13	9.87979e-153	1.7753	0.206	0.132	1.69755e-146	up
RPS19BP1	1.10458e-120	-1.50614	0.029	0.129	1.8979e-114	down		PPA1	2.73949e-100	-1.06486	0.436	0.511	4.707e-94	down										LINC00323	3.29652e-39	1.11498	0.125	0.038	5.6641e-33	up		RAB9B	1.09194e-152	1.07446	0.35	0.124	1.87618e-146	up
TMEM125	1.54499e-120	-1.24907	0.069	0.202	2.65461e-114	down		CCSER1	3.24666e-100	-1.9168	0.031	0.106	5.57843e-94	down										RGMB	4.5339e-39	1.08868	0.13	0.043	7.79016e-33	up		RPS15A	1.88092e-152	1.8775	0.183	0.111	3.2318e-146	up
RPS5	2.10034e-120	-1.40559	0.041	0.15	3.60881e-114	down		RPL17-C18orf32	4.68539e-100	-1.47409	0.037	0.124	8.05045e-94	down										DIRAS2	1.06081e-38	1.00299	0.155	0.056	1.82269e-32	up		LAMTOR4	2.75302e-152	1.76003	0.205	0.135	4.73025e-146	up
ATP6AP1	3.99421e-120	-1.09956	0.055	0.18	6.86287e-114	down		ENPP6	1.3538e-98	-1.30114	0.173	0.291	2.32611e-92	down										CCNT2-AS1	1.30038e-38	1.17699	0.115	0.033	2.23432e-32	up		HOXD1	3.32574e-152	1.74311	0.194	0.041	5.71429e-146	up
PHLDA3	1.28126e-119	-1.04422	0.075	0.207	2.20146e-113	down		ARHGAP39	5.25406e-98	-1.97889	0.071	0.172	9.02753e-92	down										SIMC1	1.75377e-38	1.21856	0.111	0.032	3.01334e-32	up		MIR1244-2	7.43376e-152	1.30909	0.272	0.074	1.27727e-145	up
PHB1	2.56515e-119	-1.57554	0.029	0.127	4.40745e-113	down		TOX3	9.67167e-98	-1.01174	0.082	0.193	1.66179e-91	down										SCN2A	1.86605e-38	1.13678	0.121	0.038	3.20625e-32	up		COPS9	1.56026e-151	1.11811	0.329	0.103	2.68085e-145	up
RPL10A	5.45908e-119	-1.3016	0.051	0.166	9.3798e-113	down		SNORC	5.96846e-96	-1.75236	0.034	0.116	1.0255e-89	down										SAXO2	1.20326e-37	1.20624	0.109	0.031	2.06744e-31	up		ENOPH1	3.08128e-151	1.02652	0.368	0.13	5.29426e-145	up
C1orf122	9.65117e-119	-1.03254	0.104	0.254	1.65827e-112	down		PRKX	6.29144e-95	-1.24133	0.038	0.129	1.081e-88	down										PRDM5	1.89805e-37	1.25471	0.104	0.028	3.26123e-31	up		UBB	9.09304e-151	1.19973	0.441	0.388	1.56237e-144	up
SLC39A6	1.0438e-118	-1.27494	0.049	0.164	1.79346e-112	down		FIRRE	7.77129e-95	-1.33115	0.034	0.123	1.33527e-88	down										PKNOX2	2.10933e-37	1.07663	0.124	0.038	3.62425e-31	up		RPL6	1.36469e-150	1.42993	0.311	0.247	2.34481e-144	up
SBDS	1.1027e-118	-1.17012	0.078	0.213	1.89467e-112	down		MT3	4.11708e-94	-1.55652	0.151	0.258	7.07398e-88	down										ITGA9-AS1	1.7937e-35	1.04638	0.129	0.045	3.08194e-29	up		H3-3A	2.28061e-150	1.49974	0.27	0.193	3.91855e-144	up
IFIT3	4.91695e-118	-1.08209	0.08	0.217	8.44831e-112	down		ABLIM3	4.46404e-93	-1.60151	0.024	0.102	7.67013e-87	down										PKD1P1	2.09296e-35	1.02846	0.131	0.046	3.59613e-29	up		SNORC	4.82495e-150	1.05923	0.319	0.097	8.29025e-144	up
UBXN1	6.7276e-118	-1.76576	0.03	0.122	1.15594e-111	down		LINC01445	1.85431e-92	-1.36846	0.033	0.118	3.18608e-86	down										SPECC1L-ADORA2A	5.53671e-35	1.14359	0.115	0.037	9.5132e-29	up		TMEM205	3.51868e-149	1.88856	0.172	0.1	6.0458e-143	up
H3P6	1.31466e-117	-1.98246	0.029	0.125	2.25886e-111	down		TTTY14	7.98509e-92	-1.49841	0.06	0.169	1.372e-85	down										CFAP251	2.79829e-34	1.11194	0.115	0.035	4.80802e-28	up		SH3BGRL3	1.34907e-148	1.98716	0.154	0.078	2.31798e-142	up
TMEM258	2.62417e-117	-1.7082	0.029	0.121	4.50886e-111	down		RELL1	1.53201e-91	-2.15748	0.036	0.126	2.63231e-85	down										ELOVL2	3.10003e-34	1.07485	0.126	0.048	5.32647e-28	up		HHATL	3.55468e-147	1.07425	0.488	0.424	6.10767e-141	up
DAD1	1.83333e-116	-1.45904	0.033	0.134	3.15004e-110	down		SEMA5A	5.07973e-91	-1.06075	0.233	0.351	8.72801e-85	down										CORO7-PAM16	6.10648e-34	1.06678	0.124	0.047	1.04922e-27	up		CAMK2N1	4.42464e-147	1.01586	0.56	0.523	7.60244e-141	up
LANCL1-AS1	2.60365e-115	-1.18628	0.062	0.193	4.47361e-109	down		CCSER1	8.37517e-91	-1.91539	0.035	0.106	1.43902e-84	down										SUGT1P4-STRA6LP-CCDC180	2.087e-33	1.04355	0.115	0.04	3.58589e-27	up		SLC25A6	7.71346e-147	1.86607	0.175	0.102	1.32533e-140	up
RPL7	4.71807e-115	-1.11866	0.052	0.17	8.1066e-109	down		COX5B	8.66242e-91	-1.03939	0.083	0.189	1.48838e-84	down										ZNF765	1.8806e-32	1.13647	0.102	0.032	3.23125e-26	up		TMEM151A	2.9052e-146	1.39616	0.308	0.246	4.99172e-140	up
LOC101926915	1.10943e-114	-1.75956	0.031	0.122	1.90623e-108	down		HYDIN	7.28599e-90	-1.23923	0.052	0.144	1.25188e-83	down										FAM151B	2.79473e-31	1.11106	0.109	0.037	4.80192e-25	up		COX7A2	1.87788e-145	1.82901	0.177	0.104	3.22657e-139	up
TUFM	3.58519e-114	-1.21033	0.051	0.166	6.16008e-108	down		PCLO	6.70578e-89	-1.4807	0.096	0.204	1.15219e-82	down										LINC01060	6.44854480951995e-320	2.98638	0.251	0.034	1.10799090373516e-313	up		PODXL2	7.67946e-145	1.12333	0.31	0.096	1.31949e-138	up
RPS13	1.46083e-113	-1.37984	0.04	0.145	2.51001e-107	down		VOPP1	6.03569e-88	-1.31908	0.031	0.114	1.03705e-81	down										GAS2	2.96439387504748e-323	1.22319	0.385	0.146	5.0934304492882e-317	up		ATP6V0E2	9.44151e-145	1.67171	0.219	0.153	1.62224e-138	up
BRI3	4.67736e-113	-1.68517	0.025	0.115	8.03666e-107	down		ANKRD18A	9.60365e-88	-1.52882	0.208	0.303	1.6501e-81	down										TMEM178A	3.47673994978485e-320	2.0547	0.396	0.099	5.97374501194018e-314	up		MRPS34	4.44461e-144	2.03662	0.147	0.08	7.63674e-138	up
PPIB	4.87321e-113	-1.3767	0.046	0.151	8.37317e-107	down		S100A6	1.77963e-87	-1.15439	0.111	0.213	3.05777e-81	down										LAMA2	0	-4.65986	0.042	0.348	0	down		EIF2S2	5.98974e-144	1.42431	0.283	0.211	1.02916e-137	up
PCDH9-AS4	5.33756e-113	-1.97486	0.021	0.101	9.17102e-107	down		TRIM16L	3.93431e-86	-1.17033	0.046	0.134	6.75993e-80	down										OPALIN	0	-4.09963	0.032	0.282	0	down		NAXE	1.28854e-143	2.3796	0.111	0.047	2.21398e-137	up
RPS21	6.70171e-113	-1.15491	0.062	0.182	1.15149e-106	down		SGSM1	8.45295e-86	-1.67563	0.068	0.168	1.45239e-79	down										ROR1	0	-3.7848	0.022	0.152	0	down		NDUFS5	4.40841e-143	1.69601	0.206	0.132	7.57454e-137	up
KCNQ1	8.68689e-113	-1.44103	0.036	0.136	1.49258e-106	down		ZNF652-AS1	2.01673e-85	-1.39944	0.036	0.116	3.46515e-79	down										FCHSD2	0	-3.5759	0.104	0.438	0	down		MSMO1	8.14469e-143	1.13279	0.315	0.112	1.39942e-136	up
YBX1	1.09187e-112	-1.09928	0.061	0.182	1.87605e-106	down		BMP7	2.2456e-85	-1.49237	0.025	0.1	3.85839e-79	down										DYSF	0	-3.18735	0.052	0.269	0	down		PCDH20	8.31226e-143	1.23469	0.274	0.084	1.42821e-136	up
CACYBP	1.27578e-112	-1.15023	0.053	0.168	2.19206e-106	down		SELENOP	3.66281e-85	-1.03857	0.732	0.712	6.29346e-79	down										KCNAB1	0	-3.11884	0.056	0.185	0	down		SSR4	2.27966e-142	1.91099	0.164	0.098	3.91691e-136	up
BTF3	2.48553e-112	-1.45267	0.032	0.129	4.27064e-106	down		PCDH20	1.39137e-84	-1.60141	0.029	0.101	2.39066e-78	down										SVEP1	0	-3.08903	0.068	0.273	0	down		ATP6V1F	3.05474e-142	2.06146	0.143	0.076	5.24866e-136	up
KRTCAP2	2.61905e-112	-1.70165	0.028	0.117	4.50006e-106	down		LGALS1	2.65606e-84	-2.36855	0.049	0.132	4.56365e-78	down										MCAM	0	-3.04016	0.027	0.158	0	down		VBP1	3.32892e-142	1.20327	0.291	0.091	5.71975e-136	up
CHRM5	6.03538e-112	-2.36603	0.062	0.167	1.037e-105	down		SCCPDH	4.0025e-84	-1.46267	0.136	0.23	6.87711e-78	down										LRRC7	0	-2.9324	0.064	0.254	0	down		ATP5F1E	1.07792e-141	2.44282	0.107	0.049	1.85208e-135	up
BEX4	8.95148e-112	-1.00629	0.101	0.244	1.53805e-105	down		JPT2	4.90284e-84	-1.05678	0.054	0.149	8.42407e-78	down										PLXDC2	0	-2.85978	0.149	0.529	0	down		ADO	1.88769e-141	1.27938	0.271	0.082	3.24344e-135	up
NFKBIA	1.46253e-111	-1.44515	0.039	0.136	2.51292e-105	down		KALRN	6.99711e-84	-1.02092	0.068	0.167	1.20225e-77	down										CD82	0	-2.79486	0.051	0.207	0	down		DIRAS2	1.5787e-140	1.51755	0.212	0.051	2.71253e-134	up
RPS3A	1.74593e-111	-1.23906	0.046	0.156	2.99987e-105	down		MAP1LC3A	3.4077e-83	-1.17711	0.051	0.139	5.85512e-77	down										CTNND2	0	-2.57052	0.231	0.634	0	down		SYS1-DBNDD2	7.91254e-139	1.20346	0.442	0.402	1.35954e-132	up
SELENOT	6.76088e-111	-1.08136	0.08	0.212	1.16166e-104	down		SETD7	4.0259e-83	-1.0711	0.056	0.15	6.91732e-77	down										LINC01608	0	-2.49061	0.205	0.595	0	down		STMN1	1.90114e-138	1.06073	0.48	0.427	3.26654e-132	up
HSPH1	1.63841e-110	-1.05046	0.092	0.23	2.81513e-104	down		PCDH9-AS4	1.65548e-82	-1.54682	0.03	0.101	2.84446e-76	down										LRP4	0	-2.34952	0.073	0.224	0	down		RPL27	2.44955e-138	1.75093	0.187	0.117	4.20883e-132	up
RPSA	1.86759e-110	-1.10421	0.088	0.223	3.20889e-104	down		STX4	3.96714e-82	-1.18894	0.046	0.133	6.81635e-76	down										SEMA6D	0	-2.25112	0.088	0.262	0	down		RPS17	7.2871e-138	1.76662	0.187	0.118	1.25207e-131	up
RPL21	5.32083e-110	-1.03232	0.09	0.229	9.14227e-104	down		NPTX2	7.02628e-82	-1.43335	0.029	0.102	1.20726e-75	down										INSYN2B	0	-2.19002	0.089	0.249	0	down		DDX24	9.41231e-138	1.24038	0.357	0.299	1.61723e-131	up
ACSBG1	5.66918e-110	-2.95638	0.027	0.115	9.74081e-104	down		LLGL2	6.34517e-80	-1.06685	0.074	0.167	1.09023e-73	down										PALM2AKAP2	0	-2.06733	0.379	0.709	0	down		MAPK8IP1	1.74099e-137	1.26267	0.348	0.29	2.99138e-131	up
RPL17-C18orf32	1.2235e-109	-1.82288	0.029	0.123	2.10222e-103	down		PSMD8	1.41923e-79	-1.04845	0.061	0.152	2.43852e-73	down										ANO4	0	-1.81378	0.372	0.658	0	down		RPL36AL	2.68108e-137	1.81128	0.173	0.102	4.60664e-131	up
PIGT	1.39616e-109	-1.15987	0.047	0.158	2.39888e-103	down		RNF180	3.41632e-79	-1.00991	0.052	0.143	5.86992e-73	down										TNIK	0	-1.76139	0.201	0.36	0	down		STUB1	2.92391e-137	1.69717	0.195	0.125	5.02388e-131	up
TRIM59	2.29459e-109	-1.38209	0.05	0.16	3.94258e-103	down		EFR3B	7.1881e-79	-1.14015	0.175	0.283	1.23506e-72	down										FIGN	0	-1.71034	0.151	0.324	0	down		RPL10A	8.64929e-137	1.65221	0.219	0.153	1.48612e-130	up
SNORC	4.91939e-109	-1.74839	0.026	0.116	8.45251e-103	down		LOC100131626	8.55172e-79	-1.14234	0.055	0.141	1.46936e-72	down										XIST	0	-1.70895	0.127	0.305	0	down		TSPO	1.39388e-136	2.20965	0.121	0.057	2.39497e-130	up
CTNNA2	1.97305e-108	-1.62405	0.272	0.401	3.3901e-102	down		LINC00987	1.83589e-78	-1.13529	0.048	0.134	3.15442e-72	down										ASTN2	0	-1.63562	0.305	0.487	0	down		SMAD9	1.43845e-136	1.28506	0.256	0.076	2.47155e-130	up
INSYN2A	8.43438e-108	-1.70532	0.025	0.11	1.4492e-101	down		C2CD6	4.93402e-78	-1.4638	0.032	0.102	8.47765e-72	down										NLGN1	0	-1.42263	0.546	0.763	0	down		UQCRQ	7.63129e-136	2.06889	0.133	0.066	1.31121e-129	up
LAMTOR1	8.82631e-108	-1.45236	0.033	0.128	1.51654e-101	down		LOC107985911	5.81465e-78	-1.37944	0.03	0.103	9.99075e-72	down										AUTS2	0	-1.39803	0.646	0.808	0	down		ZNHIT1	2.69575e-135	1.83705	0.167	0.099	4.63184e-129	up
PTCSC3	5.73792e-107	-1.66989	0.02	0.105	9.85891e-101	down		LOC101926915	7.48516e-78	-1.33618	0.044	0.121	1.2861e-71	down										KANK1	0	-1.36704	0.312	0.466	0	down		PRTG	6.63845e-135	1.36959	0.239	0.068	1.14062e-128	up
DCC	8.8758e-107	-1.29561	0.11	0.239	1.52504e-100	down		PPDPF	8.72072e-78	-1.095	0.078	0.175	1.4984e-71	down										ANK3	0	-1.32034	0.849	0.896	0	down		C18orf32	1.04039e-134	1.51926	0.2	0.047	1.78761e-128	up
CALR	1.31105e-105	-1.04154	0.061	0.179	2.25264e-99	down		LOC100505715	1.10845e-77	-1.08869	0.052	0.142	1.90454e-71	down										ERBB4	0	-1.24102	0.639	0.806	0	down		HRAS	2.83e-134	2.13451	0.124	0.06	4.86251e-128	up
TUBB2B	1.87198e-105	-2.66839	0.04	0.134	3.21643e-99	down		NDUFB10	2.07045e-77	-1.17509	0.051	0.134	3.55745e-71	down										NFASC	0	-1.18328	0.667	0.766	0	down		PSMB5	9.47757e-134	1.74163	0.18	0.114	1.62844e-127	up
SNHG7	2.00677e-105	-1.44669	0.031	0.124	3.44804e-99	down		NPTX2	6.43104e-77	-2.30578	0.026	0.1	1.10498e-70	down										KCNH8	0	-1.17872	0.653	0.761	0	down		ABHD17A	1.03517e-133	1.31288	0.323	0.269	1.77863e-127	up
NOP53	5.32433e-105	-1.54997	0.029	0.117	9.14828e-99	down		NUPR1	1.94805e-76	-2.09231	0.063	0.138	3.34715e-70	down										NRXN3	0	-1.1759	0.726	0.815	0	down		DANCR	1.06679e-133	1.98698	0.141	0.074	1.83296e-127	up
CTSL	5.46388e-105	-1.31402	0.045	0.146	9.38806e-99	down		FBXL2	1.99899e-76	-1.01894	0.05	0.139	3.43467e-70	down										HIP1	0	-1.06885	0.659	0.729	0	down		CD44	1.69742e-133	1.88092	0.15	0.025	2.91652e-127	up
CDKN1B	1.07785e-102	-1.11543	0.067	0.189	1.85197e-96	down		FBXL2	2.17579e-76	-1.02685	0.05	0.139	3.73845e-70	down										LAMA2	0	-3.69716	0.075	0.338	0	down		USH1C	3.19588e-133	2.01374	0.14	0.077	5.49118e-127	up
RPL23A	1.41703e-102	-1.0965	0.08	0.208	2.43475e-96	down		TUBB	7.02566e-74	-1.04017	0.059	0.147	1.20715e-67	down										FCHSD2	0	-3.57428	0.103	0.43	0	down		BMP7	4.48067e-133	1.15231	0.274	0.083	7.69869e-127	up
SNHG6	7.91379e-102	-1.16518	0.05	0.157	1.35975e-95	down		TXLNGY	2.69962e-73	-1.86776	0.034	0.114	4.63849e-67	down										LRP4	0	-3.09362	0.05	0.222	0	down		MAX	4.64644e-133	1.36271	0.302	0.243	7.98353e-127	up
AHSA1	1.36598e-101	-1.07361	0.053	0.163	2.34704e-95	down		SNORC	1.5593e-72	-1.43372	0.042	0.115	2.67919e-66	down										DYSF	0	-2.90731	0.053	0.264	0	down		CHADL	7.55093e-133	1.25897	0.36	0.318	1.2974e-126	up
FKBP4	5.47459e-101	-1.18403	0.045	0.148	9.40646e-95	down		INPP4B	2.40024e-72	-1.16204	0.039	0.115	4.12409e-66	down										OPALIN	0	-2.33774	0.087	0.271	0	down		TUBB2A	3.04702e-132	1.23195	0.271	0.081	5.23541e-126	up
CIAO2B	4.28118e-100	-1.24937	0.044	0.143	7.35593e-94	down		FBXO2	4.64883e-72	-2.03184	0.047	0.122	7.98764e-66	down										PLXDC2	0	-2.29848	0.202	0.515	0	down		PRELID1	5.06428e-132	2.03629	0.134	0.07	8.70147e-126	up
FILIP1L	4.86446e-100	-1.60065	0.027	0.109	8.35813e-94	down		VOPP1	4.02159e-71	-1.96485	0.034	0.111	6.90991e-65	down										CTNND2	0	-1.29414	0.422	0.606	0	down		SSNA1	3.88833e-131	1.622	0.213	0.15	6.68094e-125	up
FAM222A-AS1	3.25136e-99	-1.44919	0.039	0.129	5.58649e-93	down		SSR4	1.25148e-70	-1.28343	0.037	0.107	2.1503e-64	down										QDPR	0	-1.16914	0.741	0.829	0	down		PAXX	1.30404e-130	1.8069	0.173	0.112	2.2406e-124	up
DBI	5.32223e-99	-1.37067	0.044	0.148	9.14467e-93	down		ZBED3-AS1	3.06871e-70	-1.00848	0.052	0.136	5.27267e-64	down										FCHSD2	0	-3.37191	0.105	0.413	0	down		TMEM208	2.31884e-130	2.05436	0.134	0.072	3.98425e-124	up
AURKAIP1	7.41405e-99	-1.46463	0.03	0.118	1.27388e-92	down		ACTN2	1.18014e-69	-2.41257	0.049	0.263	2.02772e-63	down										FTH1	0	-1.89279	0.533	0.743	0	down		SLC25A11	3.21041e-129	2.02837	0.131	0.069	5.51613e-123	up
GPR62	9.43866e-99	-1.46021	0.033	0.121	1.62175e-92	down		CUTA	8.70949e-69	-1.22599	0.047	0.121	1.49647e-62	down										LINC01792	1.47704409200667e-311	-2.31968	0.056	0.196	2.53786e-305	down		ALDOA	6.42678e-129	2.17005	0.123	0.068	1.10425e-122	up
ZNF428	1.05026e-98	-1.51549	0.028	0.115	1.80456e-92	down		BTF3	1.0411e-68	-1.07627	0.05	0.128	1.78882e-62	down										ROBO1	5.70119e-299	-1.10215	0.463	0.587	9.79581e-293	down		PRXL2A	7.60783e-129	1.21156	0.263	0.078	1.30718e-122	up
PIM3	2.30943e-98	-1.16034	0.058	0.163	3.96806e-92	down		CPS1	2.21643e-68	-1.37078	0.055	0.123	3.80827e-62	down										PLXDC2	2.72573e-293	-2.0191	0.202	0.498	4.68336e-287	down		TRAPPC5	8.30791e-129	1.82188	0.167	0.106	1.42747e-122	up
TMA7	4.61331e-98	-1.06518	0.054	0.162	7.9266e-92	down		FAM95C	2.56294e-68	-1.03628	0.053	0.135	4.40365e-62	down										PLP1	1.28583e-292	-1.11775	0.939	0.96	2.20931e-286	down		FAM234A	1.01408e-128	1.52588	0.227	0.164	1.7424e-122	up
HINT1	5.5112e-98	-1.09113	0.069	0.188	9.46936e-92	down		SEMA4B	4.70449e-68	-1.65328	0.067	0.149	8.08327e-62	down										ARRB1	1.75084e-291	-2.15797	0.068	0.203	3.0083e-285	down		NDN	1.43335e-128	1.39406	0.225	0.058	2.46279e-122	up
SSR4	9.02566e-98	-1.57568	0.026	0.108	1.55079e-91	down		LINC02609	1.44831e-67	-1.13423	0.032	0.104	2.48848e-61	down										GRIN2A	8.25502e-279	-2.48335	0.065	0.187	1.41838e-272	down		SLC6A1-AS1	1.55745e-128	1.96129	0.145	0.09	2.67602e-122	up
VAMP3	2.61567e-97	-1.1028	0.042	0.144	4.49425e-91	down		FBXO2	5.3853e-67	-1.13985	0.049	0.125	9.25304e-61	down										ARPP21	1.94974e-278	-1.96393	0.098	0.235	3.35005e-272	down		TPI1	1.71945e-128	1.84243	0.157	0.091	2.95436e-122	up
PLEKHG1	3.63509e-97	-1.53998	0.158	0.261	6.24583e-91	down		CDKN1C	7.37805e-67	-1.01149	0.385	0.436	1.2677e-60	down										PLCL2	3.26283e-278	-4.16324	0.011	0.103	5.6062e-272	down		GPAT2	2.27752e-128	1.32228	0.307	0.247	3.91324e-122	up
SAP30	4.07766e-97	-1.49321	0.026	0.11	7.00625e-91	down		PDK4	1.5469e-66	-1.06882	0.207	0.296	2.65789e-60	down										LRRC7	4.41015e-273	-2.08401	0.099	0.246	7.57754e-267	down		LAMTOR5	4.15303e-128	1.24978	0.252	0.074	7.13575e-122	up
RPS15A	2.59166e-96	-1.44242	0.035	0.122	4.453e-90	down		CSTB	4.75076e-66	-1.357	0.037	0.104	8.16276e-60	down										TMEM132C	1.08806e-270	-2.8923	0.03	0.138	1.86951e-264	down		RPL34	9.0387e-128	1.45769	0.252	0.187	1.55303e-121	up
DEGS1	1.04202e-95	-1.27124	0.034	0.124	1.7904e-89	down		SLC6A9	6.60336e-66	-1.38608	0.093	0.179	1.13459e-59	down										ARRB1	4.02463e-264	-2.38235	0.063	0.2	6.91513e-258	down		CKMT2	1.52356e-127	1.43083	0.214	0.061	2.61779e-121	up
BAIAP2L2	1.49857e-95	-1.22984	0.055	0.154	2.57484e-89	down		ABCC1	7.95442e-66	-1.09814	0.036	0.108	1.36673e-59	down										QDPR	5.07994e-264	-1.40228	0.743	0.824	8.72837e-258	down		DAD1	2.03634e-127	1.70618	0.184	0.122	3.49884e-121	up
NUP210L	3.34162e-95	-1.46014	0.033	0.118	5.74158e-89	down		DNAH9	8.67478e-66	-1.20281	0.035	0.104	1.4905e-59	down										NFIB	1.10998e-263	-1.43342	0.259	0.409	1.90716e-257	down		ARMC9	2.78319e-127	1.9738	0.136	0.067	4.78209e-121	up
GCSH	7.20823e-95	-1.00992	0.06	0.169	1.23852e-88	down		ABLIM3	2.32961e-65	-1.16744	0.032	0.101	4.00274e-59	down										SLC38A2	2.59671e-259	-1.33816	0.406	0.505	4.46167e-253	down		LOC112694756	7.04861e-127	2.13418	0.124	0.069	1.21109e-120	up
LGALS1	1.28709e-94	-1.54666	0.043	0.135	2.21148e-88	down		COL18A1	2.89587e-65	-2.20595	0.055	0.266	4.9757e-59	down										GREB1L	6.473e-258	-1.50753	0.191	0.324	1.11219e-251	down		ROGDI	3.18151e-126	1.41944	0.262	0.208	5.46648e-120	up
CCT7	1.94897e-93	-1.25927	0.037	0.128	3.34872e-87	down		DDX3Y	2.90352e-65	-1.85733	0.032	0.104	4.98884e-59	down										ST3GAL6	2.82947e-256	-3.93009	0.017	0.123	4.8616e-250	down		MYDGF	4.33296e-125	2.01858	0.134	0.077	7.44491e-119	up
LDHB	2.25619e-93	-1.13475	0.067	0.18	3.87659e-87	down		MFGE8	3.01412e-65	-1.83945	0.031	0.106	5.17888e-59	down										PDZD2	3.13342e-256	-1.58451	0.205	0.332	5.38386e-250	down		SELENOS	5.18894e-125	1.59581	0.203	0.143	8.91566e-119	up
RPL4	3.74263e-93	-1.03219	0.052	0.157	6.4306e-87	down		UBL5	7.85084e-65	-1.16618	0.047	0.12	1.34893e-58	down										PPFIA2	1.78835e-250	-1.1146	0.444	0.544	3.07275e-244	down		NDUFB9	5.96298e-125	1.90857	0.142	0.08	1.02456e-118	up
CHMP2B	5.76547e-93	-1.03115	0.05	0.155	9.90626e-87	down		LSP1P4	1.02646e-64	-1.18623	0.037	0.105	1.76367e-58	down										PTMA	7.9343e-248	-1.35758	0.618	0.76	1.36327e-241	down		MIR1244-1	1.9151e-124	1.1244	0.271	0.074	3.29054e-118	up
ATF4	1.55225e-92	-1.06951	0.047	0.147	2.66708e-86	down		PRDX5	1.30018e-64	-1.1134	0.05	0.124	2.23398e-58	down										CSMD3	1.49593e-233	-1.57986	0.144	0.272	2.57032e-227	down		SNHG7	2.38441e-124	1.00384	0.314	0.106	4.09691e-118	up
USP39	2.56351e-92	-1.04058	0.065	0.175	4.40463e-86	down		PODXL2	2.92996e-64	-1.16363	0.041	0.113	5.03427e-58	down										LINC01608	4.81884e-233	-1.04082	0.436	0.563	8.27974e-227	down		CTSD	2.71482e-124	1.12909	0.407	0.366	4.6646e-118	up
ABHD16A	2.56516e-92	-1.27048	0.033	0.122	4.40746e-86	down		USP9Y	1.04363e-63	-1.46771	0.05	0.133	1.79317e-57	down										OPALIN	2.53314e-230	-3.36744	0.044	0.262	4.35245e-224	down		SCRG1	1.66471e-123	1.62728	0.193	0.134	2.86031e-117	up
RPL35A	3.28588e-92	-1.05562	0.054	0.159	5.64581e-86	down		MSRA	1.13514e-63	-1.89809	0.108	0.327	1.9504e-57	down										LAMA2	5.44236e-228	-3.03983	0.107	0.322	9.35108e-222	down		DDT	4.89186e-123	2.06262	0.126	0.069	8.4052e-117	up
HLA-A	7.93343e-92	-1.22902	0.054	0.161	1.36312e-85	down		PODXL2	1.41414e-63	-1.08859	0.04	0.114	2.42978e-57	down										PLLP	6.58693e-228	-1.07265	0.397	0.498	1.13177e-221	down		KLF12	4.13309e-122	1.27208	0.243	0.076	7.10149e-116	up
RPL12	3.90354e-90	-1.3644	0.035	0.121	6.70707e-84	down		STX4	2.87481e-63	-1.05408	0.054	0.132	4.9395e-57	down										HDAC2-AS2	5.08308e-226	-1.00064	0.533	0.613	8.73377e-220	down		GPD1	5.1049e-122	2.10413	0.112	0.057	8.77126e-116	up
PLEKHH2	5.15857e-90	-1.42365	0.04	0.133	8.86348e-84	down		PHPT1	3.76101e-62	-1.0797	0.046	0.118	6.46218e-56	down										FRMD4A	1.15007e-222	-1.72105	0.122	0.239	1.97605e-216	down		LINC01315	9.41127e-122	1.51258	0.193	0.05	1.61705e-115	up
COMMD2	5.52075e-90	-1.26165	0.04	0.13	9.48578e-84	down		S100A1	8.28867e-62	-2.09687	0.048	0.114	1.42416e-55	down										KANK1	1.397e-217	-1.25344	0.349	0.459	2.40033e-211	down		UBC	9.45796e-122	1.06534	0.451	0.413	1.62507e-115	up
RBFOX1	2.12225e-89	-1.53789	0.177	0.309	3.64646e-83	down		KDM5D	1.941e-61	-1.71867	0.04	0.113	3.33503e-55	down										FIGN	9.67044e-217	-1.51689	0.181	0.317	1.66158e-210	down		TRAPPC1	1.29821e-121	2.19893	0.108	0.051	2.23058e-115	up
RPL36AL	7.08524e-89	-1.35721	0.03	0.113	1.21739e-82	down		RPS19BP1	3.60508e-61	-1.07945	0.054	0.127	6.19427e-55	down										KCNAB1	9.58639e-214	-2.47556	0.067	0.181	1.64714e-207	down		ATP5MC1	2.26047e-120	1.93108	0.137	0.08	3.88395e-114	up
PSMC5	9.13831e-89	-1.11001	0.042	0.138	1.57015e-82	down		ABHD16A	9.74657e-61	-1.05859	0.047	0.121	1.67466e-54	down										TNIK	7.38078e-213	-1.47688	0.235	0.352	1.26817e-206	down		VKORC1	3.31821e-120	2.05481	0.122	0.064	5.70136e-114	up
EIF1B	1.25225e-88	-1.06427	0.049	0.147	2.15162e-82	down		COX7A2	8.83765e-60	-1.08145	0.045	0.114	1.51849e-53	down										FKBP5	1.61355e-211	-1.18083	0.395	0.492	2.7724e-205	down		MFGE8	4.66644e-120	1.10426	0.281	0.092	8.0179e-114	up
CCT5	2.69176e-88	-1.06714	0.063	0.174	4.62499e-82	down		COPS9	1.40139e-58	-1.02511	0.049	0.121	2.40787e-52	down										FRY	5.80323e-211	-3.08919	0.027	0.109	9.97113e-205	down		SURF1	6.99956e-120	2.0587	0.122	0.065	1.20267e-113	up
LAMTOR4	5.59795e-88	-1.05117	0.048	0.147	9.61842e-82	down		SELENOM	1.1192e-57	-1.09449	0.045	0.112	1.92301e-51	down										CSMD2	3.35044e-205	-1.72478	0.113	0.221	5.75674e-199	down		LINC00323	9.35919e-120	1.63511	0.164	0.034	1.6081e-113	up
ATP5F1B	6.83114e-88	-1.0957	0.065	0.176	1.17373e-81	down		ARHGAP26	4.9732e-57	-1.11949	0.036	0.102	8.54497e-51	down										SLC6A15	9.29859e-199	-1.64311	0.172	0.283	1.59769e-192	down		ARL2-SNX15	1.33371e-119	1.66108	0.159	0.029	2.29158e-113	up
OLIG2	1.8143e-87	-1.14248	0.055	0.157	3.11733e-81	down		METTL7A	8.47324e-57	-1.16693	0.128	0.211	1.45587e-50	down										KIAA0930	1.56784e-195	-1.23947	0.254	0.357	2.69387e-189	down		EEF1G	1.6554e-119	1.67662	0.18	0.117	2.84432e-113	up
NPTX2	3.18811e-87	-1.37657	0.024	0.103	5.47782e-81	down		ZNF652-AS1	6.08441e-56	-1.70218	0.046	0.113	1.04543e-49	down										NDRG2	2.22861e-194	-1.31706	0.295	0.395	3.82921e-188	down		TSPAN8	1.99062e-119	1.35911	0.218	0.064	3.42029e-113	up
GRIN2A	3.86763e-87	-1.70666	0.078	0.178	6.64538e-81	down		PLIN3	6.46596e-55	-1.23041	0.113	0.19	1.11098e-48	down										HIVEP2	6.20696e-193	-1.5461	0.134	0.241	1.06648e-186	down		RBX1	2.87138e-119	1.37184	0.268	0.216	4.93361e-113	up
GATD3	5.90795e-87	-1.15656	0.04	0.133	1.01511e-80	down		AURKAIP1	6.53574e-55	-1.02277	0.049	0.117	1.12297e-48	down										ROR1	6.92256e-192	-2.55987	0.047	0.147	1.18944e-185	down		ATP5F1E	1.17623e-118	1.41534	0.195	0.044	2.02101e-112	up
CSTB	8.44935e-87	-1.59086	0.028	0.104	1.45177e-80	down		CCSER1	3.00544e-53	-2.10474	0.051	0.103	5.16396e-47	down										KIAA0930	4.41993e-191	-1.40717	0.255	0.355	7.59433e-185	down		BRI3	1.19049e-118	1.74728	0.164	0.105	2.04551e-112	up
CUTA	5.48211e-86	-1.21592	0.035	0.121	9.41938e-80	down		GAS2	1.79044e-52	-1.27467	0.099	0.171	3.07633e-46	down										CNP	5.21106e-188	-1.08078	0.665	0.775	8.95366e-182	down		GPAA1	1.19621e-118	1.16967	0.254	0.074	2.05533e-112	up
TMED7-TICAM2	6.22534e-86	-1.27599	0.033	0.116	1.06964e-79	down		AFF3	2.05254e-52	-3.33868	0.022	0.163	3.52668e-46	down										NFIB	3.53618e-182	-1.02797	0.294	0.408	6.07587e-176	down		CUEDC2	6.04354e-118	1.83382	0.145	0.086	1.0384e-111	up
MACROD2	6.32516e-86	-1.24542	0.193	0.294	1.08679e-79	down		TENM4	9.22664e-52	-1.66938	0.053	0.114	1.58532e-45	down										GREM1	1.5521e-181	-1.80944	0.083	0.178	2.66682e-175	down		PHLDA3	1.22994e-117	1.47966	0.243	0.194	2.11329e-111	up
ATP6AP2	1.71918e-85	-1.06383	0.056	0.163	2.95389e-79	down		KANK4	1.66214e-51	-2.59274	0.017	0.167	2.85589e-45	down										PALM2AKAP2	2.94887e-179	-1.12482	0.489	0.68	5.06676e-173	down		LGI4	1.60248e-117	1.82319	0.142	0.08	2.75338e-111	up
ATP5PF	2.62058e-85	-1.0269	0.047	0.145	4.50268e-79	down		MAP2	6.46914e-51	-1.11464	0.128	0.207	1.11153e-44	down										PDE10A	5.64084e-178	-1.61588	0.092	0.194	9.69211e-172	down		EMC6	1.68747e-117	2.17537	0.109	0.056	2.89942e-111	up
CHRM5	6.68745e-84	-1.08951	0.06	0.168	1.14904e-77	down		FSTL5	9.49161e-51	-3.1286	0.022	0.163	1.63085e-44	down										LRP6	2.57856e-176	-1.29443	0.193	0.292	4.43048e-170	down		RPL15	2.18286e-117	1.23789	0.343	0.305	3.7506e-111	up
STX4	2.38857e-83	-1.06375	0.04	0.133	4.10405e-77	down		C2CD2	2.05281e-50	-3.34371	0.016	0.153	3.52715e-44	down										S100A6	3.63218e-176	-2.06079	0.118	0.213	6.24082e-170	down		NDUFB8	3.83878e-117	1.37622	0.262	0.21	6.5958e-111	up
ATP6V1B2	4.0199e-83	-1.31	0.043	0.134	6.907e-77	down		MBOAT1	2.72767e-50	-3.27868	0.013	0.149	4.68669e-44	down										LTBP1	6.91148e-176	-2.49913	0.04	0.118	1.18753e-169	down		NDUFA1	6.09393e-117	1.93578	0.136	0.077	1.04706e-110	up
LRPAP1	5.13564e-83	-1.19714	0.036	0.121	8.82408e-77	down		GADD45GIP1	2.77736e-50	-1.06332	0.043	0.104	4.77207e-44	down										FTH1	2.18566e-174	-1.11624	0.728	0.736	3.75541e-168	down		DDIT3	1.83296e-116	1.8395	0.151	0.094	3.1494e-110	up
RANBP17	9.10118e-83	-1.95236	0.055	0.144	1.56377e-76	down		TOX3	1.02107e-49	-1.14093	0.114	0.188	1.75441e-43	down										CD82	3.64972e-173	-1.92855	0.101	0.198	6.27096e-167	down		SOD1	2.19269e-116	1.22732	0.338	0.294	3.76749e-110	up
GADD45GIP1	2.15665e-82	-1.37033	0.028	0.105	3.70557e-76	down		CDK14	1.82717e-49	-1.11401	0.08	0.16	3.13945e-43	down										SEMA6D	1.20724e-171	-1.52363	0.145	0.252	2.07429e-165	down		NPDC1	3.19683e-116	1.69871	0.166	0.11	5.4928e-110	up
DDRGK1	3.63733e-82	-1.10082	0.046	0.138	6.24967e-76	down		PLEKHG1	2.66077e-49	-1.83189	0.073	0.258	4.57174e-43	down										PLCL2	8.56978e-170	-3.1087	0.02	0.1	1.47246e-163	down		PRKCA-AS1	4.12515e-116	2.23403	0.1	0.047	7.08784e-110	up
LOC100505715	9.75253e-82	-1.06718	0.047	0.142	1.67568e-75	down		GPIHBP1	3.20156e-49	-1.23935	0.103	0.171	5.50092e-43	down										SLIT2	2.87724e-166	-1.56055	0.121	0.219	4.94368e-160	down		COX7C	4.98913e-116	1.55454	0.201	0.139	8.57233e-110	up
PCLO	1.62883e-81	-1.53112	0.11	0.203	2.79865e-75	down		SCRG1	8.89065e-49	-1.42814	0.076	0.14	1.52759e-42	down										RUNX1T1	4.14764e-164	-2.34421	0.038	0.115	7.12649e-158	down		METAP2	6.38781e-116	1.34005	0.263	0.204	1.09756e-109	up
RPN1	1.97193e-81	-1.1587	0.037	0.123	3.38817e-75	down		PPM1E	1.71731e-48	-1.48788	0.061	0.125	2.95069e-42	down										SLC38A2	1.25424e-163	-1.73279	0.376	0.501	2.15504e-157	down		LINC01470	3.64877e-115	1.39465	0.295	0.254	6.26933e-109	up
TCP1	7.15945e-81	-1.08276	0.043	0.133	1.23014e-74	down		JPT2	1.88901e-48	-1.35385	0.079	0.144	3.24571e-42	down										MID1IP1	1.37778e-162	-1.40319	0.199	0.296	2.3673e-156	down		TMED7	3.73912e-115	1.63268	0.159	0.037	6.42456e-109	up
AFF3	7.61788e-81	-1.99886	0.059	0.165	1.30891e-74	down		DTX4	2.03503e-48	-1.27142	0.071	0.143	3.4966e-42	down										KAZN	7.76247e-162	-1.16192	0.489	0.53	1.33375e-155	down		CHCHD10	6.2171e-115	2.18978	0.102	0.045	1.06822e-108	up
ST3GAL6	2.0742e-80	-1.42015	0.037	0.119	3.56389e-74	down		SELENOP	2.11874e-48	-1.05004	0.565	0.715	3.64043e-42	down										ADAMTS14	2.03033e-160	-1.94203	0.058	0.141	3.48851e-154	down		MIR4300HG	1.20794e-114	1.75743	0.141	0.073	2.07549e-108	up
PCDH20	2.71808e-80	-1.8448	0.027	0.1	4.67021e-74	down		TNFRSF21	2.70077e-48	-3.27015	0.013	0.145	4.64047e-42	down										ANO4	1.23238e-159	-1.08456	0.441	0.633	2.11749e-153	down		ATP6V1D	2.28466e-114	1.00701	0.293	0.098	3.92552e-108	up
RPL9	1.60878e-79	-1.21324	0.032	0.112	2.76422e-73	down		ETV5	4.31341e-48	-1.55399	0.066	0.124	7.41132e-42	down										BAALC	2.05752e-159	-2.24866	0.051	0.127	3.53523e-153	down		INTS13	3.09463e-114	1.06313	0.285	0.103	5.31721e-108	up
SAT2	1.71928e-78	-1.1133	0.039	0.123	2.95407e-72	down		RNF180	7.87075e-48	-1.32232	0.071	0.139	1.35235e-41	down										GRAMD2B	2.4946e-157	-1.41974	0.136	0.23	4.28623e-151	down		TUBB4B	3.76289e-114	1.25469	0.228	0.063	6.46541e-108	up
RNASEH2C	1.90541e-78	-1.17981	0.037	0.119	3.27388e-72	down		RANBP17	1.58977e-47	-1.24045	0.073	0.143	2.73155e-41	down										NFKBIA	5.53429e-156	-2.28602	0.051	0.136	9.50904e-150	down		SCG5	4.04057e-114	1.18493	0.23	0.069	6.94253e-108	up
EEF1G	3.45584e-78	-1.11992	0.042	0.128	5.93784e-72	down		ACSBG1	7.20882e-47	-1.42128	0.051	0.114	1.23862e-40	down										LINC01608	1.70836e-154	-1.13591	0.351	0.559	2.93531e-148	down		FAM131B	5.14526e-114	1.04816	0.284	0.096	8.8406e-108	up
TCEAL7	4.85982e-78	-1.28934	0.044	0.131	8.35016e-72	down		TNFRSF21	1.76558e-46	-1.24426	0.08	0.146	3.03362e-40	down										H3-3B	1.92981e-152	-1.74128	0.274	0.426	3.3158e-146	down		LGI4	5.6566e-114	1.16235	0.246	0.074	9.71918e-108	up
VAMP3	5.74831e-78	-1.12678	0.047	0.142	9.87677e-72	down		SORL1	6.50885e-46	-1.15359	0.17	0.385	1.11835e-39	down										RPLP1	2.4999e-152	-1.97096	0.259	0.401	4.29533e-146	down		PDLIM2	6.13047e-114	1.93829	0.132	0.022	1.05334e-107	up
ACTN2	4.37124e-77	-1.31046	0.179	0.264	7.51068e-71	down		BCYRN1	2.77451e-45	-1.61571	0.687	0.82	4.76717e-39	down										BAALC	1.39127e-150	-2.44546	0.046	0.126	2.39048e-144	down		TUFM	9.30365e-114	1.52533	0.207	0.154	1.59856e-107	up
PPP1CC	1.8708e-76	-1.0294	0.062	0.162	3.21442e-70	down		MYRIP	1.38309e-44	-1.23835	0.099	0.163	2.37643e-38	down										XIST	1.53456e-148	-1.97751	0.099	0.292	2.63669e-142	down		JUND	1.75671e-113	1.10736	0.413	0.386	3.01838e-107	up
COPS9	2.78689e-76	-1.08405	0.036	0.122	4.78844e-70	down		PLEKHA6	3.40004e-44	-1.18315	0.096	0.163	5.84196e-38	down										PPP1R14A	4.97996e-147	-1.55359	0.359	0.506	8.55658e-141	down		RHOG	2.55885e-113	1.55524	0.201	0.15	4.39662e-107	up
RTRAF	1.68436e-75	-1.07718	0.042	0.127	2.89407e-69	down		DCLK1	3.62549e-44	-1.03622	0.049	0.107	6.22933e-38	down										CD82	9.03225e-144	-3.04872	0.045	0.195	1.55192e-137	down		ECH1	1.9537e-112	1.88444	0.135	0.081	3.35686e-106	up
HERPUD1	2.88513e-75	-1.05366	0.043	0.13	4.95723e-69	down		LINC01445	6.25187e-44	-1.41873	0.054	0.114	1.0742e-37	down										KIF19	2.28276e-142	-2.61579	0.027	0.1	3.92225e-136	down		KCNK12	3.39987e-112	1.25258	0.227	0.069	5.84168e-106	up
SLC25A3	9.96995e-75	-1.0109	0.054	0.15	1.71304e-68	down		GATB	1.13113e-43	-1.07966	0.101	0.171	1.94352e-37	down										FRY	3.95844e-141	-2.73544	0.036	0.106	6.80141e-135	down		SNRPN	6.32044e-112	1.08467	0.262	0.074	1.08598e-105	up
TMEM179B	2.44079e-74	-1.2403	0.032	0.107	4.19378e-68	down		GK5	2.74956e-43	-1.13285	0.126	0.189	4.7243e-37	down										CRYAB	5.03732e-141	-1.38293	0.556	0.665	8.65514e-135	down		TMEM141	1.06189e-111	1.29625	0.208	0.053	1.82455e-105	up
ABCC1	3.01852e-74	-2.30593	0.035	0.106	5.18642e-68	down		SCCPDH	3.50185e-43	-1.95169	0.069	0.228	6.01689e-37	down										PLPPR1	1.76148e-138	-1.24904	0.189	0.272	3.02658e-132	down		MZT2A	5.46669e-111	2.06808	0.11	0.052	9.39288e-105	up
TENM4	4.36129e-74	-2.17555	0.04	0.115	7.49358e-68	down		SVIP	3.70653e-43	-1.30127	0.26	0.449	6.36857e-37	down										KIF19	3.50635e-138	-2.21802	0.034	0.101	6.02462e-132	down		SNHG8	1.61567e-110	1.87605	0.128	0.07	2.77604e-104	up
PHPT1	5.59302e-74	-1.08669	0.037	0.119	9.60994e-68	down		PLEKHA6	4.29661e-43	-2.65647	0.027	0.161	7.38244e-37	down										PPP3CA	2.25276e-136	-1.13968	0.204	0.293	3.87069e-130	down		UBE2M	7.25696e-110	1.87446	0.131	0.075	1.24689e-103	up
GPR62	1.7361e-73	-1.2071	0.036	0.12	2.98297e-67	down		LRRTM4	5.3703e-43	-1.21081	0.115	0.181	9.22726e-37	down										LINC00844	1.77851e-135	-1.33482	0.218	0.296	3.05584e-129	down		WSB2	1.07727e-109	1.00989	0.277	0.095	1.85096e-103	up
LOC101930421	2.51619e-73	-1.00506	0.043	0.129	4.32332e-67	down		ABCA6	7.17544e-43	-1.86887	0.068	0.235	1.23289e-36	down										LAMP2	1.68103e-134	-1.07018	0.737	0.768	2.88835e-128	down		SNX18	1.20486e-109	1.02788	0.286	0.105	2.07019e-103	up
NRXN1	3.48023e-73	-1.21729	0.202	0.285	5.97973e-67	down		SNORC	2.28188e-42	-1.70062	0.059	0.112	3.92073e-36	down										CSRP1	4.03283e-134	-1.4003	0.405	0.523	6.92921e-128	down		PEDS1-UBE2V1	2.58838e-109	1.38175	0.187	0.05	4.44736e-103	up
PAXX	4.05217e-73	-1.10399	0.039	0.122	6.96246e-67	down		TMEM178A	8.87593e-42	-4.18132	0.007	0.111	1.52507e-35	down										SVEP1	9.88968e-134	-1.43484	0.173	0.257	1.69925e-127	down		SIRT2	4.41313e-109	1.0059	0.472	0.459	7.58266e-103	up
PSMA2	4.62079e-72	-1.12572	0.032	0.109	7.93945e-66	down		S100B	2.27454e-40	-1.36711	0.35	0.518	3.90813e-34	down										PLLP	3.90839e-133	-1.44405	0.361	0.491	6.7154e-127	down		ANKRD65	1.2389e-108	1.90451	0.132	0.081	2.12868e-102	up
TUBB2B	1.39677e-71	-2.2374	0.04	0.133	2.39994e-65	down		MDGA2	1.27352e-39	-1.13701	0.163	0.35	2.18817e-33	down										SLC38A1	1.36483e-132	-1.65763	0.085	0.16	2.34506e-126	down		H2AX	1.26645e-108	1.1717	0.238	0.071	2.17602e-102	up
EIF1B	1.48961e-71	-1.08473	0.054	0.146	2.55946e-65	down		CPXM2	2.97214e-39	-2.76115	0.009	0.118	5.10674e-33	down										CD9	2.31839e-132	-1.83395	0.224	0.362	3.98347e-126	down		FKBP2	1.99917e-108	1.59346	0.151	0.029	3.43497e-102	up
RAB9B	6.3963e-71	-1.03177	0.05	0.142	1.09901e-64	down		DHCR24	6.2657e-39	-1.47412	0.131	0.3	1.07657e-32	down										TRIM9	1.92075e-131	-1.00334	0.302	0.375	3.30024e-125	down		PLIN3	3.11493e-108	1.34693	0.24	0.183	5.35209e-102	up
FBXO32	1.1277e-70	-1.04375	0.356	0.413	1.93763e-64	down		TOX3	7.3457e-39	-2.07618	0.045	0.186	1.26214e-32	down										SLC6A15	5.17204e-131	-2.16145	0.129	0.278	8.88662e-125	down		BEX3	4.83462e-108	1.39694	0.236	0.185	8.30686e-102	up
ABCA6	4.11923e-70	-1.33786	0.152	0.237	7.07768e-64	down		FBXO32	2.98952e-38	-1.01829	0.217	0.413	5.1366e-32	down										PDZD2	1.38476e-130	-1.23728	0.248	0.324	2.3793e-124	down		S100A13	5.03765e-108	1.18275	0.228	0.063	8.6557e-102	up
CTSL	5.10893e-69	-1.00002	0.053	0.144	8.77818e-63	down		CTDSPL	4.43796e-37	-1.28058	0.068	0.122	7.62532e-31	down										FTL	4.65207e-130	-1.02969	0.703	0.698	7.99321e-124	down		FABP5	5.80071e-108	1.38887	0.19	0.051	9.96679e-102	up
SPSB3	6.47913e-69	-1.10246	0.036	0.113	1.11325e-62	down		S100B	1.06886e-36	-1.0929	0.546	0.514	1.83652e-30	down										RGCC	9.04605e-130	-1.02436	0.368	0.429	1.55429e-123	down		NUDC	7.10574e-108	1.51802	0.201	0.147	1.22091e-101	up
EMC7	6.60884e-69	-1.12315	0.028	0.101	1.13553e-62	down		ENPP6	5.66499e-35	-1.18094	0.112	0.287	9.73361e-29	down										RPLP1	1.79963e-129	-1.18492	0.352	0.401	3.09213e-123	down		PDIA4	1.2871e-107	1.05388	0.259	0.082	2.2115e-101	up
DAD1	1.23488e-68	-1.11184	0.046	0.131	2.12177e-62	down		DCLK1	1.17084e-34	-1.62575	0.065	0.104	2.01175e-28	down										TMEM132C	2.17415e-129	-2.03068	0.056	0.133	3.73564e-123	down		FAM3A	1.63032e-107	1.76306	0.145	0.091	2.80121e-101	up
MSRA	1.36507e-68	-1.0234	0.239	0.328	2.34547e-62	down		PCSK1N	2.97895e-34	-1.19333	0.086	0.139	5.11844e-28	down										LINC00844	1.12786e-128	-2.10603	0.148	0.295	1.93789e-122	down		PSMC5	3.1117e-107	1.5672	0.182	0.127	5.34654e-101	up
ARF5	1.49418e-68	-1.2436	0.035	0.106	2.5673e-62	down		MYLK	9.97503e-34	-1.61853	0.098	0.242	1.71391e-27	down										PRKD1	3.04242e-127	-1.23865	0.193	0.282	5.2275e-121	down		RAB7B	5.86406e-107	2.05744	0.118	0.023	1.00756e-100	up
CHMP2A	2.39955e-68	-1.21013	0.03	0.102	4.12291e-62	down		EPS8	1.06605e-33	-1.52092	0.087	0.237	1.8317e-27	down										CNDP1	3.1974e-127	-1.19322	0.687	0.735	5.49378e-121	down		REX1BD	7.68068e-107	1.7668	0.141	0.087	1.3197e-100	up
RASGRF1	2.69164e-68	-1.1663	0.32	0.365	4.62478e-62	down		BACE2	1.13216e-33	-1.55198	0.072	0.218	1.94527e-27	down										SLC6A15	6.39756e-127	-1.14924	0.203	0.281	1.09923e-120	down		DISC1FP1	1.10449e-106	1.67088	0.148	0.081	1.89775e-100	up
BTF3	9.90757e-68	-1.11179	0.043	0.127	1.70232e-61	down		FMO5	1.3022e-33	-1.28221	0.067	0.115	2.23744e-27	down										TNIK	1.58288e-125	-1.74032	0.197	0.348	2.71971e-119	down		HMGCLL1	1.2382e-106	1.29202	0.197	0.057	2.12748e-100	up
BRI3	1.30296e-67	-1.25987	0.035	0.113	2.23875e-61	down		SETBP1	1.30485e-33	-1.96691	0.034	0.158	2.24201e-27	down										NFIB	2.56164e-125	-1.52345	0.234	0.402	4.40141e-119	down		LINC02343	3.71638e-106	1.12851	0.213	0.062	6.38549e-100	up
CBR1-AS1	2.22993e-67	-1.14522	0.04	0.114	3.83146e-61	down		STMN4	1.38562e-33	-1.04131	0.198	0.379	2.38078e-27	down										ESRRG	7.7435e-125	-1.00408	0.319	0.393	1.33049e-118	down		GRIP1	6.5026e-106	1.20488	0.225	0.074	1.11728e-99	up
MAP1LC3B	2.35589e-67	-1.03492	0.056	0.145	4.04789e-61	down		GAS2	1.56859e-33	-1.80187	0.04	0.169	2.69515e-27	down										MID1IP1	3.61354e-124	-2.0215	0.153	0.293	6.2088e-118	down		TMEM179B	1.23475e-105	1.68935	0.153	0.098	2.12155e-99	up
C2CD2	1.51985e-66	-1.75542	0.058	0.155	2.61141e-60	down		TUBB2B	1.95938e-33	-2.67683	0.022	0.13	3.36661e-27	down										ABCG1	1.25252e-122	-1.13645	0.179	0.261	2.15209e-116	down		LINC01060	1.51862e-105	1.44835	0.156	0.036	2.60929e-99	up
S100A6	2.54758e-66	-1.55635	0.101	0.208	4.37726e-60	down		PCLO	2.37328e-33	-1.71955	0.063	0.2	4.07777e-27	down										MATN2	1.42253e-122	-1.42953	0.112	0.186	2.44419e-116	down		CHST8	3.84602e-105	1.56943	0.155	0.038	6.60825e-99	up
TMED2	4.07658e-66	-1.01163	0.034	0.11	7.0044e-60	down		SLC35F3	5.54636e-33	-1.4308	0.061	0.209	9.52977e-27	down										FADS1	4.48239e-121	-1.49919	0.114	0.195	7.70166e-115	down		TM7SF2	5.52694e-105	1.11638	0.239	0.077	9.49641e-99	up
ENY2	1.32279e-64	-1.03875	0.039	0.114	2.27282e-58	down		LINC02609	1.03888e-32	-1.25575	0.05	0.101	1.78502e-26	down										SVEP1	1.30256e-120	-2.18094	0.104	0.255	2.23805e-114	down		LOC114841035	6.37142e-105	1.53497	0.153	0.03	1.09474e-98	up
CCSER1	3.52099e-64	-2.43274	0.045	0.103	6.04977e-58	down		FAM234A	1.2913e-32	-1.00733	0.117	0.17	2.21872e-26	down										LRRC7	1.18078e-119	-2.04252	0.087	0.239	2.02881e-113	down		UXT	1.17351e-104	2.06347	0.107	0.056	2.01632e-98	up
RNF187	7.11973e-64	-1.1207	0.045	0.127	1.22331e-57	down		RNF180	1.73782e-32	-2.21533	0.023	0.137	2.98593e-26	down										TIAM1	8.69304e-118	-1.4903	0.296	0.427	1.49364e-111	down		NDUFS6	2.589e-104	1.68268	0.162	0.112	4.44843e-98	up
SCCPDH	1.40869e-63	-1.33268	0.127	0.229	2.42041e-57	down		MACROD2	2.30163e-32	-1.22163	0.134	0.291	3.95468e-26	down										RPL3	1.04341e-117	-1.71613	0.228	0.361	1.79278e-111	down		PFDN5	3.04448e-104	1.46884	0.206	0.154	5.23104e-98	up
SCCPDH	2.82505e-63	-1.27253	0.154	0.229	4.85401e-57	down		INPP5F	4.52732e-32	-1.29961	0.129	0.29	7.77886e-26	down										RPL18	3.0225e-117	-1.80596	0.223	0.347	5.19328e-111	down		CDK2AP1	3.65542e-104	1.06916	0.252	0.081	6.28076e-98	up
MRPL43	3.228e-63	-1.031	0.037	0.111	5.54636e-57	down		INPP4A	4.95791e-32	-1.11047	0.085	0.136	8.51869e-26	down										PRKCQ	3.35239e-117	-1.17452	0.155	0.232	5.76008e-111	down		SPATA2	5.47815e-104	1.33867	0.195	0.053	9.41257e-98	up
PSMB4	3.95751e-63	-1.05536	0.045	0.128	6.7998e-57	down		PODXL2	8.82118e-32	-1.25415	0.063	0.11	1.51566e-25	down										DYSF	5.30079e-117	-1.89518	0.094	0.251	9.10784e-111	down		TMEM9B	7.93716e-104	1.06299	0.256	0.085	1.36377e-97	up
TET2-AS1	4.00587e-63	-1.07524	0.039	0.113	6.88289e-57	down		ADAM19	1.32004e-30	-1.02205	0.112	0.16	2.26809e-24	down										MCAM	6.08627e-117	-3.19021	0.026	0.148	1.04574e-110	down		TPGS1	1.778e-103	1.76223	0.141	0.09	3.05496e-97	up
BROX	1.5764e-62	-1.02906	0.047	0.129	2.70858e-56	down		SAMD4A	2.54639e-30	-1.4783	0.088	0.227	4.37522e-24	down										RELN	1.92766e-116	-2.10063	0.05	0.119	3.31211e-110	down		GAREM2	2.4235e-103	1.84483	0.124	0.021	4.16407e-97	up
WDR83OS	1.88693e-62	-1.20756	0.033	0.1	3.24213e-56	down		ABHD16A	2.70921e-29	-1.18591	0.072	0.117	4.65497e-23	down										RPS27	3.62147e-116	-2.06518	0.184	0.306	6.22242e-110	down		ISOC2	7.37565e-103	1.86471	0.124	0.074	1.26729e-96	up
PNKD	2.46273e-62	-1.00741	0.039	0.114	4.23146e-56	down		ITGAV	2.80859e-29	-1.01745	0.151	0.313	4.82572e-23	down										ARPP21	4.25196e-116	-1.26785	0.139	0.228	7.30573e-110	down		RTL8C	9.21405e-103	1.01634	0.274	0.095	1.58316e-96	up
ADI1	2.62497e-62	-1.11391	0.031	0.101	4.51023e-56	down		HSPA1A	3.6148e-29	-1.29342	0.141	0.291	6.21096e-23	down										DCC	2.82081e-113	-1.35577	0.17	0.238	4.84672e-107	down		COX17	9.48115e-103	1.77201	0.139	0.088	1.62905e-96	up
VDAC2	6.1641e-62	-1.23866	0.037	0.11	1.05912e-55	down		CTDSPL	7.07133e-28	-2.27394	0.024	0.121	1.215e-21	down										SUN2	8.6703e-113	-1.16904	0.545	0.606	1.48973e-106	down		KRT10	1.25935e-102	1.83752	0.129	0.078	2.16382e-96	up
CIAO2B	2.97514e-61	-1.01807	0.056	0.141	5.1119e-55	down		STAT2	8.62094e-28	-1.14463	0.118	0.261	1.48125e-21	down										FAU	1.81653e-112	-2.04917	0.167	0.286	3.12117e-106	down		SCN2B	1.33805e-102	1.61008	0.15	0.032	2.29904e-96	up
C2CD2	3.32581e-61	-1.60303	0.086	0.155	5.71442e-55	down		CDKL1	1.24348e-27	-1.01524	0.118	0.161	2.13655e-21	down										DUSP10	1.02294e-111	-1.358	0.099	0.172	1.75763e-105	down		ADI1	1.40043e-102	1.08353	0.251	0.086	2.40623e-96	up
SLC25A4	5.70855e-61	-1.16741	0.036	0.11	9.80844e-55	down		SNX24	1.02415e-26	-1.14222	0.101	0.24	1.7597e-20	down										NDRG2	1.19907e-111	-1.47908	0.252	0.391	2.06024e-105	down		TMEM219	2.03446e-102	1.51655	0.183	0.131	3.49561e-96	up
TMPRSS5	8.06241e-61	-1.46727	0.117	0.186	1.38529e-54	down		TLK1	1.82326e-26	-1.21367	0.091	0.226	3.13272e-20	down										SCD	1.42858e-111	-1.07808	0.6	0.668	2.45458e-105	down		ANTKMT	3.64894e-102	1.88896	0.127	0.079	6.26963e-96	up
SNAP91	1.73042e-59	-1.54929	0.07	0.143	2.97322e-53	down		FMN1	3.21387e-26	-1.73288	0.051	0.159	5.52207e-20	down										GAPDH	1.82063e-111	-1.38365	0.41	0.523	3.12821e-105	down		TPPP3	6.18927e-102	1.21523	0.212	0.066	1.06344e-95	up
FBXO2	3.25346e-59	-1.14972	0.047	0.124	5.59011e-53	down		USP53	3.63481e-26	-1.02321	0.069	0.117	6.24535e-20	down										FADS1	1.80048e-108	-2.56594	0.071	0.192	3.0936e-102	down		GAMT	1.73543e-101	1.62306	0.167	0.118	2.98183e-95	up
RELL1	7.21009e-59	-1.65276	0.054	0.125	1.23884e-52	down		PI16	8.65581e-26	-1.11868	0.091	0.233	1.48724e-19	down										MAG	6.12633e-108	-1.0986	0.615	0.668	1.05263e-101	down		NUDT16L1	5.05626e-101	1.97291	0.11	0.06	8.68769e-95	up
DNAJC19	7.91451e-59	-1.10633	0.036	0.103	1.35987e-52	down		GTF2IRD1	1.50185e-25	-1.48373	0.057	0.175	2.58048e-19	down										LINC00461	4.2551e-107	-1.49803	0.083	0.148	7.31112e-101	down		R3HCC1	6.65929e-101	1.74947	0.135	0.087	1.1442e-94	up
CPS1	1.13901e-58	-1.69088	0.055	0.121	1.95705e-52	down		FAM95C	3.24571e-25	-1.05288	0.089	0.13	5.57679e-19	down										FAT4	3.58465e-106	-1.35389	0.088	0.16	6.15916e-100	down		MRPL51	4.93206e-100	1.00318	0.257	0.082	8.47428e-94	up
NUPR1	1.4697e-58	-1.75103	0.048	0.138	2.52524e-52	down		ARHGAP39	5.9625e-25	-1.61178	0.055	0.168	1.02448e-18	down										PLEKHH2	3.68136e-106	-1.56822	0.068	0.134	6.32533e-100	down		RPL5	8.88409e-100	1.26023	0.274	0.233	1.52647e-93	up
GPR158	1.47978e-58	-1.46883	0.092	0.165	2.54257e-52	down		RANBP17	6.25054e-24	-1.65853	0.039	0.14	1.07397e-17	down										MCAM	4.57543e-106	-1.6446	0.081	0.149	7.86152e-100	down		MRPL51	1.10446e-99	1.76644	0.137	0.089	1.89768e-93	up
CTNNA2	5.69087e-58	-1.31562	0.293	0.398	9.77807e-52	down		BCR	6.73765e-24	-1.09835	0.072	0.111	1.15766e-17	down										PLEKHH2	7.31629e-106	-1.79758	0.065	0.133	1.25709e-99	down		UBXN1	1.14194e-99	1.6241	0.163	0.112	1.96208e-93	up
CUTA	1.76935e-57	-1.02764	0.042	0.12	3.0401e-51	down		LGALS1	4.16427e-23	-2.16883	0.037	0.129	7.15506e-17	down										KAZN	1.70363e-105	-1.12598	0.522	0.526	2.92718e-99	down		TXN	1.14835e-99	1.08908	0.238	0.074	1.9731e-93	up
GRIK2	2.48841e-57	-1.82592	0.052	0.117	4.27559e-51	down		GPR158	1.04645e-22	-1.59614	0.06	0.162	1.79801e-16	down										CD9	4.0208e-105	-1.09797	0.322	0.361	6.90855e-99	down		NDUFB4	8.65384e-99	1.63348	0.157	0.108	1.48691e-92	up
SNHG7	2.4982e-57	-1.1242	0.047	0.122	4.29242e-51	down		PTCSC3	1.36343e-22	-1.11921	0.063	0.1	2.34266e-16	down										ST3GAL6	6.06385e-105	-3.8681	0.017	0.117	1.04189e-98	down		HAX1	1.60409e-98	1.87862	0.122	0.076	2.75615e-92	up
GAS2	2.48902e-56	-1.34228	0.099	0.171	4.27665e-50	down		VOPP1	3.48866e-22	-1.78045	0.021	0.108	5.99423e-16	down										LOC100130370	2.46401e-104	-1.49139	0.274	0.39	4.23367e-98	down		PMVK	1.71175e-98	1.72438	0.139	0.09	2.94113e-92	up
SETBP1	3.40353e-56	-1.39462	0.086	0.16	5.84796e-50	down		GOLGA8B	4.59845e-22	-1.12736	0.087	0.119	7.90106e-16	down										EIF1	2.73614e-103	-1.25533	0.4	0.507	4.70124e-97	down		CYCS	9.59206e-98	1.08599	0.24	0.079	1.64811e-91	up
RPL9	2.9371e-55	-1.09665	0.041	0.11	5.04653e-49	down		CDK14	8.04499e-22	-1.19409	0.045	0.157	1.38229e-15	down										EEF1A1	3.65493e-103	-1.32925	0.348	0.46	6.27992e-97	down		CLTA	5.7409e-97	1.28433	0.267	0.234	9.86403e-91	up
MBOAT1	3.46605e-55	-1.39974	0.081	0.15	5.95537e-49	down		RPS19BP1	2.2547e-21	-1.01857	0.089	0.123	3.87402e-15	down										LRP4	1.15078e-102	-2.12329	0.083	0.212	1.97727e-96	down		TRMT112	1.01604e-96	1.7912	0.127	0.076	1.74576e-90	up
CALN1	4.22846e-55	-1.01665	0.236	0.309	7.26536e-49	down		ACSBG1	7.06238e-21	-1.88195	0.028	0.112	1.21346e-14	down										HIVEP2	2.66279e-102	-1.24489	0.165	0.235	4.57521e-96	down		PHB1	1.79369e-96	1.60108	0.163	0.117	3.08193e-90	up
BTG1	5.93627e-55	-1.00395	0.047	0.123	1.01997e-48	down		S100A1	1.28696e-20	-2.12502	0.031	0.112	2.21126e-14	down										RPL10	1.43281e-101	-1.66415	0.25	0.359	2.46187e-95	down		CBR1	1.79712e-96	1.0546	0.419	0.41	3.08782e-90	up
LAMTOR1	1.04342e-54	-1.04124	0.049	0.125	1.79281e-48	down		SGSM1	2.88552e-20	-1.38551	0.062	0.164	4.95791e-14	down										SEMA6D	2.11359e-101	-1.86075	0.11	0.248	3.63158e-95	down		SMPD1	3.46714e-96	1.04061	0.25	0.085	5.95725e-90	up
VBP1	2.62419e-54	-1.10231	0.038	0.107	4.5089e-48	down		TENM4	2.26708e-19	-1.3008	0.026	0.112	3.89531e-13	down										ROR1	4.87992e-101	-2.97336	0.03	0.142	8.38469e-95	down		GET1-SH3BGR	6.16169e-96	1.44266	0.159	0.04	1.0587e-89	up
SYT14	3.05578e-54	-1.46125	0.064	0.135	5.25044e-48	down		ABCC1	2.30701e-19	-1.81082	0.025	0.103	3.96392e-13	down										RPS9	2.92176e-98	-1.65136	0.227	0.334	5.02017e-92	down		PSMC3	7.17033e-96	1.75022	0.131	0.079	1.23201e-89	up
MFGE8	1.12394e-53	-1.89161	0.029	0.105	1.93116e-47	down		EML1	2.53637e-18	-1.2672	0.071	0.167	4.35801e-12	down										RPS15	1.25519e-97	-1.19828	0.286	0.325	2.15667e-91	down		SYNGR2	9.77702e-96	1.43189	0.207	0.165	1.67989e-89	up
MAP2	1.19138e-53	-1.20776	0.133	0.207	2.04703e-47	down		PPDPF	4.25902e-18	-1.33468	0.07	0.169	7.31786e-12	down										DBI	1.82054e-97	-1.68868	0.087	0.146	3.12805e-91	down		COPS6	1.08256e-95	1.44923	0.193	0.147	1.86006e-89	up
PFN2	4.19406e-53	-1.08616	0.033	0.102	7.20625e-47	down		THRB	4.47813e-18	-1.11609	0.055	0.155	7.69433e-12	down										ARRB1	3.08714e-97	-2.05116	0.064	0.193	5.30433e-91	down		RPS7	1.19556e-95	1.32855	0.257	0.221	2.05422e-89	up
PINK1	1.14165e-52	-1.04654	0.037	0.106	1.96158e-46	down		FMO5	4.88377e-18	-1.65892	0.035	0.113	8.3913e-12	down										RPL30	7.66675e-97	-2.16906	0.121	0.226	1.3173e-90	down		ATP5MK	1.88346e-95	1.66177	0.146	0.094	3.23617e-89	up
TNFRSF21	2.49154e-52	-1.50078	0.085	0.146	4.28098e-46	down		S100A6	6.68483e-18	-1.31681	0.107	0.205	1.14859e-11	down										PRKD1	8.47457e-96	-1.01691	0.218	0.281	1.4561e-89	down		DCLK1	4.54821e-95	1.11935	0.234	0.094	7.81475e-89	up
COL18A1	3.43707e-52	-1.09612	0.205	0.266	5.90558e-46	down		NUPR1	7.05075e-18	-1.50844	0.05	0.135	1.21146e-11	down										PAG1	1.10321e-95	-1.37577	0.094	0.157	1.89554e-89	down		PODXL2	1.81406e-94	1.61798	0.152	0.105	3.11692e-88	up
MCF2L	7.62572e-52	-1.13669	0.181	0.242	1.31025e-45	down		ITPR1	1.53068e-17	-1.02514	0.08	0.107	2.63001e-11	down										RPL19	3.83279e-95	-1.8641	0.168	0.276	6.58551e-89	down		NDUFC1	2.97098e-94	1.77413	0.127	0.08	5.10475e-88	up
TUBB2B	1.42271e-51	-1.12381	0.058	0.134	2.44451e-45	down		ABHD5	1.57485e-17	-1.02085	0.085	0.189	2.70592e-11	down										RPL32	3.93608e-95	-2.09951	0.147	0.248	6.76298e-89	down		TMEM178A	3.74758e-94	1.35141	0.182	0.106	6.43911e-88	up
INPP5F	1.64771e-51	-1.11997	0.239	0.29	2.8311e-45	down		DPY19L1	1.60802e-17	-1.16107	0.079	0.178	2.7629e-11	down										B2M	1.3557e-94	-1.65987	0.211	0.316	2.32937e-88	down		SOWAHA	5.5431e-94	1.01274	0.244	0.084	9.52417e-88	up
ANKRD18A	1.73667e-51	-1.29048	0.254	0.3	2.98395e-45	down		FBXO2	8.4478e-16	-1.4595	0.043	0.119	1.4515e-09	down										LINC02177	2.7563e-94	-1.4992	0.066	0.126	4.73589e-88	down		SERF2	7.49487e-94	1.10638	0.193	0.044	1.28777e-87	up
RELL1	2.31568e-50	-1.68127	0.046	0.124	3.97882e-44	down		PRKX	1.26406e-15	-1.3488	0.042	0.123	2.17191e-09	down										RNASE1	5.30196e-94	-1.78272	0.182	0.289	9.10985e-88	down		LSM2	7.93374e-94	1.85566	0.115	0.066	1.36318e-87	up
ARCN1	2.08206e-49	-1.01869	0.049	0.119	3.5774e-43	down		SEMA4B	1.71269e-15	-1.07214	0.055	0.146	2.94275e-09	down										LINC01792	5.36806e-94	-1.37207	0.123	0.186	9.22342e-88	down		DPYD-AS1	1.05168e-93	1.47187	0.198	0.156	1.80699e-87	up
GTF2IRD1	4.57615e-49	-1.40673	0.118	0.177	7.86275e-43	down		RNF152	2.27369e-15	-1.12545	0.062	0.153	3.90666e-09	down										RPL32	2.27184e-93	-1.29072	0.2	0.248	3.90347e-87	down		TUBB	1.16171e-93	1.45408	0.185	0.136	1.99606e-87	up
LGALS1	5.12208e-49	-1.74152	0.072	0.131	8.80077e-43	down		SYNM	4.97252e-15	-1.00646	0.062	0.155	8.5438e-09	down										ASTN2	2.5119e-93	-1.27461	0.369	0.471	4.31595e-87	down		GPIHBP1	3.41233e-93	1.38406	0.208	0.165	5.86307e-87	up
SNORC	4.42741e-48	-1.81024	0.054	0.112	7.60719e-42	down		ABHD16A	7.35305e-15	-1.46288	0.043	0.115	1.2634e-08	down										TUBB4A	4.49167e-93	-1.23038	0.378	0.471	7.71761e-87	down		EID1	8.07177e-93	1.04034	0.373	0.347	1.38689e-86	up
GOLGA8B	1.66542e-47	-1.6815	0.066	0.12	2.86152e-41	down		SCRG1	1.98992e-14	-1.19738	0.056	0.138	3.41909e-08	down										RPS27	8.2424e-93	-1.2704	0.273	0.305	1.41621e-86	down		AP2S1	9.32876e-92	1.76483	0.125	0.079	1.60287e-85	up
LHFPL3	1.26912e-45	-1.19888	0.045	0.106	2.1806e-39	down		PPM1E	5.58736e-14	-1.10274	0.045	0.122	9.60022e-08	down										RPL37A	6.93139e-92	-1.73409	0.22	0.317	1.19095e-85	down		ERP29	9.68272e-92	1.61591	0.147	0.101	1.66369e-85	up
GREM1	1.36281e-43	-1.30651	0.093	0.17	2.34159e-37	down		PCSK1N	1.95387e-13	-1.08826	0.055	0.137	3.35715e-07	down										FAM114A1	1.6203e-91	-1.34761	0.08	0.142	2.784e-85	down		C1QBP	1.40075e-91	1.03978	0.229	0.072	2.40677e-85	up
LRRTM4	1.81474e-43	-1.36054	0.124	0.181	3.1181e-37	down		NFE2L1	2.50279e-13	-1.0336	0.078	0.161	4.3003e-07	down										HEPN1	9.60471e-91	-1.63707	0.208	0.307	1.65028e-84	down		IGSF8	1.88673e-91	1.28754	0.247	0.211	3.24179e-85	up
FSTL5	8.46473e-43	-1.10207	0.077	0.165	1.45441e-36	down		LINC01445	3.54768e-13	-1.09334	0.037	0.112	6.09564e-07	down										KIAA0930	3.60956e-90	-1.51127	0.244	0.35	6.20196e-84	down		HINT1	3.37337e-91	1.34277	0.221	0.177	5.79614e-85	up
LGALS1	9.55397e-43	-1.69362	0.06	0.13	1.64157e-36	down		KCNQ1	3.65998e-13	-1.11443	0.051	0.129	6.2886e-07	down										FAU	7.08991e-90	-1.18925	0.246	0.286	1.21819e-83	down		ZFPM1	4.82566e-91	1.93855	0.104	0.06	8.29147e-85	up
VOPP1	1.64652e-41	-1.48221	0.056	0.109	2.82906e-35	down		THUMPD2	5.89707e-13	-1.3458	0.036	0.101	1.01324e-06	down										RPS14	1.98002e-88	-1.82485	0.171	0.268	3.40207e-82	down		DUSP26	7.61616e-91	1.21022	0.187	0.056	1.30861e-84	up
TMEM178A	6.52434e-41	-1.68451	0.049	0.113	1.12101e-34	down		STX4	1.24845e-12	-1.14996	0.055	0.126	2.1451e-06	down										RPL13	2.41299e-88	-1.23606	0.396	0.478	4.14601e-82	down		MPPED1	2.29329e-90	1.47802	0.143	0.032	3.94034e-84	up
PLEKHA7	1.21544e-39	-1.03143	0.092	0.176	2.08837e-33	down		CCSER1	1.47218e-12	-1.31908	0.04	0.101	2.52951e-06	down										PCDH9-AS2	4.98252e-88	-1.38457	0.311	0.402	8.56098e-82	down		PTP4A1	2.29588e-90	1.01349	0.243	0.085	3.94479e-84	up
MBOAT1	2.11275e-39	-1.14127	0.071	0.15	3.63014e-33	down		SNORC	2.21201e-12	-1.52931	0.046	0.11	3.80069e-06	down										NKX6-2	1.61203e-86	-1.10476	0.511	0.573	2.76979e-80	down		SCCPDH	2.66075e-90	1.1326	0.279	0.222	4.5717e-84	up
ARHGAP39	6.0496e-39	-1.1588	0.115	0.17	1.03944e-32	down		DCLK1	2.68384e-12	-1.45257	0.042	0.103	4.61138e-06	down										RPS18	1.84183e-86	-1.89123	0.147	0.248	3.16464e-80	down		GPC4	1.87445e-89	1.77307	0.117	0.025	3.22068e-83	up
DCC	6.47794e-39	-1.08925	0.155	0.233	1.11304e-32	down		FAM95C	6.48561e-12	-1.0721	0.056	0.129	1.11436e-05	down										MT3	6.44891e-86	-1.30173	0.217	0.256	1.10805e-79	down		TXN2	1.53475e-88	1.70272	0.127	0.082	2.63701e-82	up
GFAP	1.3534e-36	-1.46122	0.1	0.142	2.32542e-30	down		ATF4	2.30089e-10	-1.01605	0.074	0.14	0.00039534	down										RPL19	2.08881e-85	-1.17596	0.237	0.275	3.589e-79	down		DUS4L-BCAP29	2.74333e-88	1.35035	0.156	0.04	4.7136e-82	up
DTX4	3.26994e-36	-1.12171	0.084	0.143	5.61843e-30	down		COPS9	4.64484e-10	-1.104	0.053	0.116	0.000798077	down										RPS2	7.99895e-85	-1.70463	0.203	0.295	1.37438e-78	down		NDUFS8	2.75179e-88	1.69084	0.134	0.088	4.72813e-82	up
HYDIN	4.3353e-34	-1.28056	0.093	0.138	7.44892e-28	down		PODXL2	6.85068e-10	-1.05968	0.046	0.108	0.00117709	down										DBNDD2	3.90224e-84	-1.33395	0.319	0.413	6.70484e-78	down		C3orf70	7.68218e-88	1.16654	0.195	0.061	1.31995e-81	up
DCLK2	2.12783e-33	-1.31062	0.055	0.104	3.65605e-27	down		GRIK2	8.39925e-10	-1.04389	0.053	0.114	0.00144316	down										LHFPL3	1.22719e-83	-2.14304	0.061	0.106	2.10856e-77	down		RPL17	1.6339e-87	1.31847	0.159	0.04	2.80737e-81	up
LINC01792	3.53202e-33	-1.00833	0.113	0.183	6.06873e-27	down		ZNHIT1	1.67808e-08	-1.06099	0.052	0.104	0.0288329	down										RPL8	1.13021e-82	-1.83368	0.162	0.255	1.94193e-76	down		POLR2J	2.27018e-87	1.88926	0.103	0.059	3.90063e-81	up
BCYRN1	4.97452e-33	-1.06158	0.75	0.825	8.54724e-27	down																		SLC38A1	7.89858e-82	-1.37329	0.098	0.157	1.35714e-75	down		CLTB	7.8907e-86	1.68044	0.133	0.089	1.35578e-79	up
PLEKHA6	9.56069e-33	-1.08252	0.114	0.162	1.64272e-26	down																		CSMD2	9.54362e-82	-1.23547	0.16	0.214	1.63979e-75	down		YPEL3	9.23035e-86	1.30336	0.234	0.204	1.58596e-79	up
MTHFD1L	4.61567e-31	-1.2186	0.094	0.136	7.93066e-25	down																		KCNAB1	1.19632e-81	-2.1708	0.066	0.174	2.05553e-75	down		SLC25A5	1.0461e-85	1.12842	0.193	0.052	1.79741e-79	up
SNORC	1.21577e-30	-1.44234	0.054	0.111	2.08895e-24	down																		CHRM5	1.47684e-81	-1.19631	0.105	0.168	2.53751e-75	down		B2M	1.64996e-85	1.01124	0.353	0.31	2.83496e-79	up
S100A1	1.28623e-30	-1.607	0.08	0.113	2.21e-24	down																		LURAP1L-AS1	2.14007e-81	-1.11116	0.192	0.24	3.67707e-75	down		TMSB10	2.87801e-85	1.76369	0.119	0.068	4.94501e-79	up
LINC00987	1.58041e-29	-1.14482	0.087	0.129	2.71547e-23	down																		EMC10	2.82066e-81	-1.59371	0.228	0.315	4.84646e-75	down		SEC11C	3.27056e-85	1.27167	0.238	0.205	5.61949e-79	up
NPIPB12	6.69509e-29	-1.09613	0.152	0.186	1.15035e-22	down																		RPS4X	3.8807e-81	-2.0368	0.104	0.202	6.66783e-75	down		CA14	4.09731e-85	1.48938	0.142	0.035	7.04002e-79	up
GPIHBP1	9.26429e-29	-1.00187	0.126	0.17	1.59179e-22	down																		RPS15	7.11164e-80	-1.64809	0.242	0.325	1.22192e-73	down		RNF187	6.76791e-85	1.4912	0.163	0.119	1.16286e-78	up
CTDSPL	3.46495e-28	-1.054	0.074	0.122	5.95349e-22	down																		TMPRSS5	9.77488e-80	-1.24519	0.129	0.188	1.67952e-73	down		LSM4	9.45029e-85	1.74306	0.121	0.078	1.62375e-78	up
MYRIP	1.19335e-27	-1.05034	0.099	0.162	2.05042e-21	down																		RPS23	4.75868e-79	-1.1656	0.211	0.25	8.17638e-73	down		BCAP29	1.02639e-84	1.07987	0.199	0.063	1.76355e-78	up
PCSK1N	1.72135e-27	-1.13205	0.08	0.138	2.95762e-21	down																		RPL15	7.38585e-79	-1.50042	0.22	0.311	1.26904e-72	down		HAGHL	1.23037e-84	1.1294	0.199	0.061	2.11402e-78	up
LINC00342	1.32506e-26	-1.00142	0.172	0.205	2.27673e-20	down																		RPS23	1.42126e-78	-1.79316	0.162	0.25	2.44202e-72	down		NIPSNAP3A	1.76797e-83	1.36531	0.156	0.044	3.03773e-77	up
LSP1P4	1.76283e-26	-1.223	0.063	0.101	3.02889e-20	down																		BAALC	1.85878e-78	-2.89357	0.034	0.122	3.19376e-72	down		RPS27A	2.15264e-83	1.14445	0.294	0.262	3.69867e-77	up
PRKX	5.19291e-26	-1.08375	0.083	0.124	8.92247e-20	down																		TPPP	2.43769e-78	-1.05443	0.424	0.498	4.18844e-72	down		ADAMTS12	3.43678e-83	1.65612	0.112	0.027	5.90508e-77	up
S100A1	3.43281e-25	-1.40339	0.064	0.113	5.89827e-19	down																		CKB	4.33353e-78	-1.19639	0.35	0.433	7.44588e-72	down		ACAA1	1.17876e-82	1.43796	0.17	0.13	2.02535e-76	up
PPM1E	4.62929e-25	-1.01618	0.08	0.124	7.95407e-19	down																		RPL11	9.63573e-78	-1.49788	0.258	0.339	1.65561e-71	down		TMEM160	1.24356e-82	1.6873	0.126	0.085	2.13669e-76	up
VOPP1	1.29854e-23	-1.05852	0.055	0.109	2.23116e-17	down																		RPL30	1.08467e-77	-1.17291	0.182	0.226	1.86368e-71	down		PAQR4	3.36585e-82	1.23614	0.25	0.224	5.78322e-76	up
BCYRN1	1.07976e-21	-1.54237	0.777	0.819	1.85524e-15	down																		RPL18	1.78952e-77	-1.01814	0.324	0.344	3.07476e-71	down		SLFN5	9.44885e-82	1.48493	0.135	0.04	1.6235e-75	up
NUPR1	2.36671e-21	-1.12735	0.108	0.136	4.06649e-15	down																		FRMD4A	3.55927e-77	-1.13	0.179	0.231	6.11554e-71	down		METTL26	1.26755e-81	1.74508	0.115	0.072	2.17792e-75	up
PYGB	4.29327e-21	-1.01973	0.104	0.133	7.37672e-15	down																		NRP2	5.0696e-77	-1.13331	0.119	0.175	8.7106e-71	down		GABARAPL2	1.43272e-81	1.20365	0.262	0.233	2.4617e-75	up
TMEM178A	1.5398e-12	-1.92609	0.041	0.111	2.6457e-06	down																		S100A6	1.49545e-76	-2.12581	0.12	0.207	2.56949e-70	down		GRM7	1.55318e-81	1.14035	0.191	0.059	2.66868e-75	up
RBFOX1	1.18337e-11	-1.09747	0.223	0.304	2.03327e-05	down																		TMEM132C	4.15745e-76	-2.55388	0.038	0.13	7.14334e-70	down		PRDX2	8.39544e-81	1.3145	0.215	0.177	1.44251e-74	up
KCNIP4	2.94757e-10	-1.17265	0.108	0.11	0.000506453	down																		PTPRM	4.55439e-76	-1.23474	0.233	0.266	7.82536e-70	down		LHPP	1.1759e-80	1.05861	0.315	0.288	2.02043e-74	up
S100A1	6.61453e-10	-1.92447	0.054	0.111	0.00113651	down																		CD63	8.37763e-76	-1.76596	0.161	0.245	1.43945e-69	down		MCRIP1	1.41941e-80	1.43623	0.17	0.131	2.43883e-74	up
S100A6	1.05488e-09	-1.29744	0.137	0.205	0.00181249	down																		ATP5ME	4.35279e-75	-1.65203	0.215	0.297	7.47897e-69	down		MTCH1	1.48675e-80	1.02245	0.364	0.351	2.55455e-74	up
TUBB2B	2.35263e-09	-1.70368	0.074	0.129	0.00404229	down																		CD81	8.04728e-75	-1.40487	0.256	0.341	1.38269e-68	down		GAS2L1	3.31806e-80	1.5053	0.129	0.028	5.7011e-74	up
PRDX5	1.32843e-08	-1.45979	0.06	0.118	0.0228251	down																		TMEM98	2.45821e-74	-1.0757	0.343	0.435	4.2237e-68	down		AIF1L	3.46617e-80	1.16179	0.257	0.223	5.95558e-74	up
RPS23	1.34469e-08	-1.02538	0.186	0.247	0.0231045	down																		RPL23A	5.35256e-74	-1.97602	0.117	0.202	9.19678e-68	down		PDIA2	4.25981e-80	1.24759	0.162	0.047	7.31922e-74	up
S100B	1.42612e-08	-1.03321	0.507	0.516	0.0245036	down																		RPS19	6.4357e-74	-1.12721	0.229	0.261	1.10578e-67	down		TLE2	1.09806e-79	1.1655	0.173	0.05	1.8867e-73	up
RPS9	8.98408970397723e-320	-1.46089	0.108	0.35	1.54364898816428e-313	down																		PHYHIPL	1.58483e-72	-1.03401	0.477	0.535	2.72307e-66	down		BAMBI	2.84309e-79	1.2329	0.164	0.044	4.885e-73	up
																								RPL10	2.08808e-72	-1.0209	0.344	0.356	3.58774e-66	down		H2AX	3.22367e-79	1.74933	0.114	0.078	5.53892e-73	up
																								RPS12	4.79411e-72	-1.93473	0.12	0.204	8.23725e-66	down		MRPL52	3.42712e-79	1.79614	0.105	0.064	5.88848e-73	up
																								INSYN2B	5.92329e-72	-1.02331	0.179	0.236	1.01774e-65	down		IFIT2	4.7539e-79	1.0362	0.202	0.066	8.16817e-73	up
																								SYS1-DBNDD2	1.36727e-71	-1.19656	0.325	0.407	2.34925e-65	down		RPL13AP5	5.3569e-79	1.19898	0.166	0.042	9.20425e-73	up
																								VWA1	2.27468e-71	-1.67363	0.16	0.244	3.90836e-65	down		ALDH9A1	8.69892e-79	1.15671	0.184	0.058	1.49465e-72	up
																								RPS18	3.49242e-71	-1.12749	0.215	0.247	6.00069e-65	down		BRK1	1.32331e-78	1.68553	0.117	0.073	2.27371e-72	up
																								SRP14	6.07133e-71	-1.48897	0.223	0.303	1.04318e-64	down		ROM1	1.43596e-78	1.24954	0.155	0.041	2.46728e-72	up
																								RPS27A	2.00661e-70	-1.62177	0.189	0.266	3.44777e-64	down		HSP90AB1	1.47225e-78	1.09139	0.319	0.297	2.52963e-72	up
																								RGCC	4.30575e-70	-1.19195	0.357	0.426	7.39815e-64	down		NES	1.5753e-78	1.06786	0.188	0.055	2.70669e-72	up
																								GREM1	7.32923e-70	-1.92881	0.075	0.171	1.25931e-63	down		ARL2	1.81795e-78	1.18697	0.158	0.038	3.12361e-72	up
																								DIPK1C	7.68349e-70	-2.14794	0.064	0.153	1.32018e-63	down		BTF3	2.28408e-78	1.44976	0.161	0.119	3.92452e-72	up
																								LHFPL3	2.54421e-69	-1.72383	0.07	0.106	4.37147e-63	down		GPS2	2.69751e-78	1.57831	0.137	0.096	4.63487e-72	up
																								RPS7	3.33015e-69	-1.7414	0.143	0.226	5.72187e-63	down		GPAA1	9.4906e-78	1.64859	0.121	0.082	1.63068e-71	up
																								APOLD1	2.60584e-68	-1.07684	0.167	0.219	4.47737e-62	down		STON2	1.24525e-77	1.04457	0.198	0.068	2.13959e-71	up
																								RUNX1T1	4.04309e-68	-1.60434	0.064	0.111	6.94684e-62	down		HAGH	1.25716e-77	1.3833	0.18	0.144	2.16005e-71	up
																								FRY	9.91651e-68	-3.04289	0.029	0.103	1.70386e-61	down		EIF3J	1.41456e-77	1.17246	0.249	0.216	2.4305e-71	up
																								CD63	3.03095e-67	-1.1151	0.215	0.245	5.20779e-61	down		LANCL1-AS1	1.69628e-77	1.34861	0.211	0.182	2.91455e-71	up
																								BRSK1	6.32275e-67	-1.11725	0.11	0.159	1.08638e-60	down		BAG1	2.60356e-77	1.77617	0.105	0.065	4.47344e-71	up
																								RELN	9.99561e-67	-1.237	0.069	0.118	1.71745e-60	down		BLOC1S1	2.70076e-77	1.75071	0.102	0.016	4.64046e-71	up
																								RPS21	3.23014e-66	-1.3396	0.14	0.176	5.55003e-60	down		TMEM147	6.87149e-77	1.72904	0.11	0.072	1.18066e-70	up
																								NFKBIA	4.06609e-66	-2.24835	0.046	0.131	6.98637e-60	down		EIF3G	1.31017e-76	1.56964	0.135	0.095	2.25113e-70	up
																								RPS2	1.05945e-65	-1.04939	0.275	0.293	1.82035e-59	down		BIRC6-AS2	1.68856e-76	1.74847	0.107	0.067	2.90128e-70	up
																								TPT1	1.5669e-65	-1.43884	0.234	0.306	2.69225e-59	down		FRG1	2.26088e-76	1.662	0.117	0.076	3.88465e-70	up
																								RPL23A	1.7262e-65	-1.19647	0.168	0.202	2.96596e-59	down		MRPS26	3.25385e-76	1.62354	0.124	0.085	5.59077e-70	up
																								METTL7A	5.18599e-65	-1.03331	0.163	0.21	8.91058e-59	down		PA2G4	4.30749e-76	1.44101	0.158	0.116	7.40114e-70	up
																								KANK1	7.54591e-65	-1.02209	0.369	0.452	1.29654e-58	down		RBM11	6.10429e-76	1.09751	0.182	0.057	1.04884e-69	up
																								THBS2	1.18817e-64	-1.83381	0.104	0.186	2.04152e-58	down		HLA-A	7.8589e-76	1.4164	0.184	0.152	1.35032e-69	up
																								BCL6	4.67639e-64	-1.43638	0.098	0.138	8.03499e-58	down		HEPN1	2.11797e-75	1.07215	0.322	0.302	3.6391e-69	up
																								CTNNA2	7.34274e-64	-1.47405	0.395	0.394	1.26163e-57	down		TMEM134	2.44765e-74	1.74972	0.107	0.071	4.20556e-68	up
																								ICOSLG	1.24581e-63	-2.1643	0.046	0.131	2.14055e-57	down		SMDT1	3.14951e-74	1.70918	0.113	0.075	5.4115e-68	up
																								PIM3	2.90981e-62	-1.31098	0.12	0.158	4.99964e-56	down		PALM	4.34366e-74	1.1944	0.164	0.047	7.46329e-68	up
																								RPS21	3.4548e-62	-2.00172	0.102	0.175	5.93605e-56	down		MSRB2	6.52031e-74	1.4649	0.147	0.107	1.12032e-67	up
																								RPS14	5.73099e-62	-1.02764	0.245	0.266	9.84701e-56	down		FAT1	7.67926e-74	1.17461	0.161	0.048	1.31945e-67	up
																								SLC38A1	7.53934e-62	-1.9617	0.068	0.155	1.29541e-55	down		INPP5F	9.48381e-74	1.0419	0.318	0.286	1.62951e-67	up
																								RPS3	1.27184e-61	-1.51222	0.205	0.271	2.18528e-55	down		GADD45GIP1	1.34147e-73	1.54829	0.134	0.097	2.30491e-67	up
																								HSPA2	1.6806e-61	-1.04255	0.344	0.419	2.8876e-55	down		ECHS1	1.3736e-73	1.48384	0.148	0.114	2.36012e-67	up
																								CHSY3	2.03417e-61	-1.3743	0.068	0.116	3.49512e-55	down		SCAND1	1.51906e-73	1.68183	0.116	0.079	2.61005e-67	up
																								RPS27A	7.04662e-61	-1.03706	0.247	0.265	1.21075e-54	down		BLOC1S1-RDH5	2.10851e-73	1.53913	0.112	0.021	3.62284e-67	up
																								RPS3	1.45496e-60	-1.01702	0.249	0.27	2.49991e-54	down		HES6	6.89334e-73	1.12895	0.169	0.048	1.18441e-66	up
																								IFI16	4.46354e-60	-1.19376	0.067	0.111	7.66926e-54	down		SAT2	9.92492e-73	1.43634	0.153	0.114	1.7053e-66	up
																								RPLP2	5.7082e-60	-1.06769	0.236	0.256	9.80785e-54	down		ARL6IP4	1.28094e-72	1.33078	0.188	0.155	2.20091e-66	up
																								SREBF1	1.8673e-59	-1.3748	0.197	0.276	3.2084e-53	down		JPH1	2.93216e-72	1.19472	0.154	0.044	5.03804e-66	up
																								NDUFA13	2.09474e-59	-1.48818	0.186	0.257	3.59919e-53	down		ACADVL	5.16972e-72	1.35422	0.171	0.136	8.88263e-66	up
																								CIRBP	3.30389e-59	-1.0543	0.364	0.422	5.67675e-53	down		LINC01549	8.81686e-72	1.45835	0.121	0.034	1.51492e-65	up
																								RPL26	7.67009e-59	-1.69011	0.138	0.209	1.31788e-52	down		GTF3C6	9.17706e-72	1.00312	0.189	0.056	1.57681e-65	up
																								APOD	8.64632e-59	-1.04421	0.42	0.468	1.48561e-52	down		ADI1	1.0093e-71	1.56653	0.126	0.093	1.73419e-65	up
																								RPL28	1.02228e-58	-1.33144	0.302	0.353	1.75648e-52	down		YIPF3	1.0724e-71	1.69923	0.108	0.072	1.8426e-65	up
																								RPL7A	2.09921e-58	-1.45379	0.211	0.276	3.60688e-52	down		DOHH	1.12139e-71	1.30627	0.204	0.18	1.92678e-65	up
																								INSIG1	2.09929e-58	-1.77097	0.098	0.177	3.60701e-52	down		TLNRD1	1.98947e-71	1.39624	0.126	0.032	3.41832e-65	up
																								CDH13	2.93681e-58	-1.10235	0.173	0.206	5.04604e-52	down		RPL39	1.23587e-70	1.51578	0.133	0.092	2.12348e-64	up
																								DBI	1.27008e-57	-2.13017	0.076	0.144	2.18226e-51	down		ENO1	1.50088e-70	1.32397	0.183	0.15	2.57882e-64	up
																								DIPK1C	1.66385e-57	-1.21469	0.115	0.153	2.85883e-51	down		PNMA1	1.73146e-70	1.16567	0.159	0.046	2.975e-64	up
																								RPL38	1.86981e-57	-1.7896	0.124	0.193	3.21272e-51	down		SNRNP27	2.05617e-70	1.66571	0.111	0.075	3.53292e-64	up
																								TMSB4X	5.56234e-57	-1.09146	0.343	0.408	9.55723e-51	down		DHPS	4.95179e-70	1.57441	0.12	0.084	8.50818e-64	up
																								LINC01792	1.01523e-56	-1.62022	0.097	0.183	1.74438e-50	down		DPP7	5.1299e-70	1.30426	0.175	0.137	8.81421e-64	up
																								PGRMC1	1.0495e-56	-1.33954	0.217	0.28	1.80326e-50	down		FKBP8	5.37322e-70	1.21761	0.217	0.189	9.23228e-64	up
																								PLPP2	1.14508e-56	-1.32651	0.245	0.306	1.96748e-50	down		PGLS	5.37641e-70	1.61783	0.114	0.078	9.23776e-64	up
																								RPS8	3.2761e-56	-1.67927	0.147	0.21	5.62901e-50	down		ATP5MC3	7.01533e-70	1.59425	0.124	0.088	1.20538e-63	up
																								GREM1	3.82506e-56	-1.15096	0.133	0.171	6.57224e-50	down		PTGR1	8.68805e-70	1.66246	0.111	0.075	1.49278e-63	up
																								UBB	8.3187e-56	-1.1153	0.33	0.393	1.42932e-49	down		TCEA2	1.14469e-69	1.67809	0.109	0.074	1.96681e-63	up
																								RPL18A	8.43746e-56	-1.9443	0.099	0.166	1.44973e-49	down		GSTO1	1.30159e-69	1.41248	0.159	0.127	2.2364e-63	up
																								RNH1	1.65304e-55	-1.25838	0.25	0.311	2.84026e-49	down		PPM1F	1.69911e-69	1.18595	0.158	0.046	2.91941e-63	up
																								RPLP2	4.57422e-55	-1.52701	0.199	0.256	7.85944e-49	down		MRPL43	3.91838e-69	1.50242	0.136	0.104	6.73257e-63	up
																								RPS6	9.25115e-55	-1.30367	0.234	0.294	1.58954e-48	down		PIN1	5.14056e-69	1.42994	0.145	0.106	8.83252e-63	up
																								ITPR1	1.07804e-54	-1.39337	0.069	0.109	1.85229e-48	down		NDUFC2-KCTD14	6.40752e-69	1.32972	0.125	0.028	1.10094e-62	up
																								RPL18A	1.41582e-54	-1.26439	0.139	0.166	2.43266e-48	down		PSMA7	6.52479e-69	1.18758	0.242	0.223	1.12109e-62	up
																								CD55	1.47255e-54	-1.05703	0.179	0.208	2.53013e-48	down		PPIF	8.3837e-69	1.16536	0.153	0.045	1.44049e-62	up
																								GRIN2A	2.25493e-54	-1.68522	0.099	0.176	3.87444e-48	down		LINC01103	1.18538e-68	1.64619	0.105	0.028	2.03673e-62	up
																								PEG10	1.21915e-53	-1.72203	0.113	0.178	2.09475e-47	down		RHOA	1.30606e-68	1.1244	0.264	0.247	2.24408e-62	up
																								GOLGA7	1.22119e-53	-1.47393	0.183	0.242	2.09825e-47	down		RTF2	2.4217e-68	1.1265	0.242	0.22	4.16098e-62	up
																								RPS11	9.20221e-53	-1.52942	0.153	0.219	1.58113e-46	down		EMC6	3.26378e-68	1.00945	0.175	0.052	5.60783e-62	up
																								PIM3	1.09573e-52	-1.79464	0.086	0.157	1.88269e-46	down		CALR	4.06277e-68	1.31266	0.193	0.168	6.98066e-62	up
																								RPL29	1.56823e-52	-1.6891	0.134	0.196	2.69453e-46	down		CALM3	8.61075e-68	1.28277	0.187	0.155	1.4795e-61	up
																								OLIG2	4.09796e-52	-1.82184	0.087	0.153	7.04113e-46	down		CANT1	2.70485e-67	1.02335	0.177	0.055	4.64748e-61	up
																								LAMP1	4.22492e-52	-1.08524	0.325	0.377	7.25926e-46	down		TEX264	3.55701e-67	1.69067	0.1	0.065	6.11166e-61	up
																								RPL27A	5.48408e-52	-1.55503	0.156	0.219	9.42276e-46	down		CHMP2A	4.32797e-67	1.52542	0.126	0.094	7.43634e-61	up
																								UBC	5.88436e-52	-1.03593	0.364	0.417	1.01105e-45	down		SMIM29	1.43858e-66	1.6807	0.101	0.066	2.47178e-60	up
																								LTBP1	8.85654e-52	-1.36865	0.076	0.113	1.52173e-45	down		MPPED2	4.45507e-66	1.14045	0.147	0.044	7.65471e-60	up
																								RPS28	2.80446e-51	-1.11828	0.2	0.217	4.81863e-45	down		DNAAF4-CCPG1	5.59918e-66	1.16715	0.143	0.044	9.62053e-60	up
																								PCDH10	2.92827e-51	-1.48807	0.16	0.224	5.03137e-45	down		MRPL20	9.31754e-66	1.40101	0.151	0.117	1.60094e-59	up
																								SELENOW	7.67116e-51	-1.01138	0.415	0.449	1.31806e-44	down		CSTF2T	1.63342e-65	1.00646	0.176	0.057	2.80654e-59	up
																								RACK1	2.98222e-50	-1.5039	0.171	0.227	5.12406e-44	down		EIF3C	2.43925e-65	1.13842	0.145	0.041	4.19112e-59	up
																								FBXO2	3.48038e-50	-1.32561	0.089	0.121	5.97999e-44	down		LRPAP1	4.75844e-65	1.4331	0.143	0.112	8.17597e-59	up
																								STMN2	1.0898e-49	-2.18281	0.042	0.108	1.8725e-43	down		HOMER3	4.90971e-65	1.50102	0.121	0.087	8.43588e-59	up
																								RPL24	3.20963e-49	-1.6582	0.145	0.197	5.5148e-43	down		OLFM3	1.12131e-64	1.40285	0.114	0.03	1.92664e-58	up
																								PPIA	3.32821e-49	-1.42593	0.161	0.224	5.71854e-43	down		NME1-NME2	1.41815e-64	1.43636	0.106	0.022	2.43667e-58	up
																								RTL4	3.50022e-49	-1.29643	0.073	0.108	6.01409e-43	down		NDUFC2	1.9181e-64	1.23539	0.13	0.032	3.29569e-58	up
																								TUBA1B	5.53425e-49	-1.15206	0.3	0.346	9.50897e-43	down		MAP2K2	4.77594e-64	1.19435	0.211	0.189	8.20603e-58	up
																								NCL	1.41316e-48	-1.31909	0.202	0.258	2.42809e-42	down		HMOX2	2.49244e-63	1.21556	0.199	0.176	4.28251e-57	up
																								RPS19	1.56104e-48	-1.40973	0.211	0.26	2.68218e-42	down		ERG28	7.63512e-63	1.05538	0.169	0.055	1.31187e-56	up
																								ADAMTS14	1.78007e-48	-1.77884	0.064	0.135	3.05853e-42	down		SNHG32	8.02838e-63	1.61227	0.109	0.081	1.37944e-56	up
																								RPL10A	3.10157e-48	-1.75736	0.1	0.159	5.32913e-42	down		PNKD	1.28735e-62	1.46	0.134	0.106	2.21193e-56	up
																								CYP51A1	3.56853e-48	-1.46357	0.165	0.22	6.13146e-42	down		RPP25	6.47636e-62	1.37845	0.111	0.024	1.11277e-55	up
																								RPL34	4.55765e-48	-1.54346	0.131	0.192	7.83096e-42	down		MRPL34	7.37376e-62	1.10902	0.15	0.041	1.26696e-55	up
																								THBS4	5.39436e-48	-1.13919	0.079	0.111	9.26861e-42	down		GBA3	1.18868e-61	1.0374	0.16	0.048	2.04239e-55	up
																								RPS7	7.72175e-48	-1.0017	0.21	0.225	1.32675e-41	down		BCAP31	3.83015e-61	1.49385	0.117	0.084	6.58098e-55	up
																								NACA	7.88604e-48	-1.47909	0.173	0.224	1.35498e-41	down		ZFYVE19	9.2958e-61	1.00424	0.169	0.056	1.59721e-54	up
																								STARD10	8.28661e-48	-1.28199	0.075	0.109	1.42381e-41	down		SEMA3A	9.49307e-61	1.27748	0.122	0.035	1.6311e-54	up
																								RPSA	2.65159e-47	-1.52068	0.161	0.216	4.55597e-41	down		GET1	1.54452e-60	1.19344	0.125	0.032	2.65379e-54	up
																								JUND	1.02775e-46	-1.00203	0.348	0.389	1.76588e-40	down		SPEN-AS1	2.92903e-60	1.3903	0.145	0.116	5.03266e-54	up
																								CFL2	1.44916e-46	-1.26224	0.204	0.259	2.48995e-40	down		SELENOK	3.18068e-60	1.48349	0.121	0.088	5.46505e-54	up
																								CLU	3.38594e-46	-1.02056	0.4	0.439	5.81774e-40	down		PRTG	3.22203e-60	1.44034	0.114	0.075	5.53611e-54	up
																								FRMD4A	3.51161e-46	-1.25979	0.148	0.229	6.03365e-40	down		LRCH1	3.5891e-60	1.28715	0.124	0.035	6.1668e-54	up
																								PRDX1	4.04892e-46	-1.1453	0.271	0.326	6.95686e-40	down		CLMP	3.90675e-60	1.30704	0.118	0.029	6.71259e-54	up
																								LHFPL3	8.01816e-46	-2.613	0.057	0.104	1.37768e-39	down		DNAH14	1.72524e-59	1.31737	0.109	0.029	2.96432e-53	up
																								HIVEP2	9.48007e-46	-1.19316	0.155	0.232	1.62887e-39	down		THEMIS2	3.06206e-59	1.08411	0.15	0.046	5.26124e-53	up
																								MARCKSL1	1.4646e-45	-1.04385	0.402	0.438	2.51649e-39	down		LINC02343	6.8486e-59	1.17752	0.127	0.067	1.17673e-52	up
																								RPL14	7.23693e-45	-1.48273	0.166	0.214	1.24345e-38	down		SPCS1	2.96391e-58	1.25362	0.173	0.149	5.09259e-52	up
																								DDX3Y	1.10268e-44	-1.2011	0.068	0.104	1.89463e-38	down		COX6C	5.37824e-58	1.19516	0.182	0.155	9.24091e-52	up
																								TRPC5	1.69325e-44	-1.18284	0.076	0.115	2.90934e-38	down		GATD3	7.20507e-58	1.38911	0.146	0.124	1.23798e-51	up
																								RPL41	7.40335e-44	-1.85591	0.103	0.152	1.27205e-37	down		DDIT4	1.04854e-57	1.46414	0.121	0.088	1.8016e-51	up
																								RPS25	7.61989e-44	-1.63624	0.125	0.177	1.30925e-37	down		CETN3	1.20042e-57	1.41899	0.124	0.095	2.06257e-51	up
																								TMEM131L	1.56004e-43	-1.06983	0.083	0.116	2.68046e-37	down		PEX16	2.22951e-57	1.4689	0.116	0.088	3.83075e-51	up
																								MSMO1	2.37554e-43	-1.85934	0.07	0.125	4.08167e-37	down		ATP5PF	3.02887e-57	1.3428	0.157	0.136	5.20422e-51	up
																								RPL38	3.59596e-43	-1.063	0.178	0.192	6.17858e-37	down		RPL22	5.57946e-57	1.17814	0.194	0.174	9.58664e-51	up
																								RUNX1T1	5.49587e-43	-1.90841	0.047	0.109	9.44302e-37	down		PSMB1	6.10747e-57	1.15324	0.201	0.182	1.04939e-50	up
																								BEX1	6.5566e-43	-2.04704	0.058	0.111	1.12656e-36	down		PDCD6IPP2	7.29389e-57	1.3443	0.146	0.119	1.25324e-50	up
																								RPL21	1.41141e-42	-1.38883	0.174	0.221	2.42508e-36	down		UQCC2	8.75871e-57	1.55706	0.104	0.077	1.50492e-50	up
																								RPS3A	2.53618e-42	-1.71773	0.096	0.149	4.35767e-36	down		EIF4A1	1.44579e-56	1.01931	0.145	0.044	2.48417e-50	up
																								SOX8	1.01945e-41	-1.18497	0.218	0.265	1.75162e-35	down		PACSIN3	2.09708e-56	1.02084	0.145	0.042	3.6032e-50	up
																								ATP5F1B	1.73862e-41	-1.48642	0.116	0.17	2.9873e-35	down		SIAE	3.47304e-56	1.04209	0.151	0.049	5.96738e-50	up
																								ETV5	2.00592e-41	-1.18913	0.094	0.124	3.44658e-35	down		RPLP0	4.7612e-56	1.17033	0.189	0.165	8.18072e-50	up
																								RPL7	5.09518e-41	-1.618	0.116	0.163	8.75455e-35	down		ZNF528-AS1	5.83093e-56	1.35411	0.15	0.125	1.00187e-49	up
																								ATP6V0C	1.48813e-40	-1.30085	0.208	0.248	2.55691e-34	down		TCEAL8	7.22907e-56	1.01924	0.152	0.048	1.2421e-49	up
																								RPL29	1.82728e-40	-1.00212	0.181	0.195	3.13964e-34	down		RPL21P28	8.73516e-56	1.33448	0.112	0.027	1.50088e-49	up
																								MT2A	4.0335e-40	-1.07382	0.176	0.193	6.93037e-34	down		CADM4	1.25795e-55	1.09716	0.249	0.244	2.16141e-49	up
																								LTBP1	4.31417e-40	-1.8712	0.055	0.111	7.41261e-34	down		SNHG6	3.04144e-55	1.23242	0.169	0.147	5.22581e-49	up
																								SSNA1	9.16283e-40	-1.56539	0.105	0.155	1.57436e-33	down		PRKCSH	7.38671e-55	1.171	0.199	0.184	1.26919e-48	up
																								RPS13	1.06793e-39	-1.72987	0.088	0.138	1.83493e-33	down		MARCHF10	9.34822e-55	1.05823	0.14	0.046	1.60621e-48	up
																								PTN	1.34362e-39	-1.06562	0.216	0.28	2.30861e-33	down		REXO4	2.03743e-54	1.45042	0.107	0.075	3.50072e-48	up
																								CSMD2	1.41688e-39	-1.17614	0.141	0.212	2.43449e-33	down		PNMA8A	2.16175e-54	1.13636	0.13	0.037	3.71433e-48	up
																								OMG	1.89846e-39	-1.25133	0.159	0.213	3.26194e-33	down		TMEM14A	1.24984e-53	1.0964	0.136	0.043	2.14749e-47	up
																								PDE10A	2.62786e-39	-1.13936	0.108	0.185	4.51521e-33	down		CYB5R3	1.93776e-53	1.24034	0.16	0.14	3.32947e-47	up
																								RPL10A	3.03316e-39	-1.05024	0.139	0.158	5.21159e-33	down		TRAPPC2L	3.09881e-53	1.50498	0.109	0.084	5.32438e-47	up
																								SLIT2	3.85171e-39	-1.25307	0.146	0.211	6.61802e-33	down		LINC00672	3.61983e-53	1.03077	0.141	0.043	6.21959e-47	up
																								RABAC1	4.66443e-39	-1.374	0.175	0.217	8.01444e-33	down		PEX10	6.66099e-53	1.02891	0.147	0.046	1.14449e-46	up
																								TMEM258	1.087e-38	-1.19214	0.091	0.116	1.86769e-32	down		NDUFA4	8.7241e-53	1.18041	0.187	0.166	1.49898e-46	up
																								PDZD2	1.1419e-38	-1.09559	0.278	0.319	1.96201e-32	down		GNAI2	1.62673e-52	1.03423	0.253	0.248	2.79505e-46	up
																								RPS13	1.15561e-38	-1.15957	0.119	0.138	1.98557e-32	down		COX5A	3.10825e-52	1.49904	0.103	0.074	5.3406e-46	up
																								PNRC1	1.2502e-38	-1.00097	0.118	0.144	2.14809e-32	down		RNF145	3.28416e-52	1.11463	0.194	0.17	5.64286e-46	up
																								EEF2	1.7286e-38	-1.10102	0.253	0.291	2.97008e-32	down		ATP5MJ	1.13012e-51	1.25697	0.149	0.125	1.94177e-45	up
																								RPS16	1.77388e-38	-1.29316	0.187	0.232	3.04788e-32	down		ARHGEF26	1.61846e-51	1.28408	0.101	0.025	2.78084e-45	up
																								RPL13A	2.10286e-38	-1.36466	0.187	0.226	3.61314e-32	down		PDXP	8.24564e-51	1.10843	0.124	0.036	1.41677e-44	up
																								GFAP	4.67457e-38	-1.02874	0.115	0.143	8.03186e-32	down		SEMA7A	9.36555e-51	1.23811	0.147	0.127	1.60919e-44	up
																								NEFL	5.52169e-38	-1.89096	0.058	0.107	9.48739e-32	down		SHISA4	1.44872e-50	1.42011	0.117	0.095	2.4892e-44	up
																								RPL35A	9.46231e-38	-1.63969	0.106	0.153	1.62582e-31	down		ATF7IP2	3.30461e-50	1.21333	0.111	0.037	5.67799e-44	up
																								SNAP25	2.41761e-37	-1.42562	0.108	0.165	4.15395e-31	down		EEF1D	1.26874e-49	1.0584	0.238	0.236	2.17995e-43	up
																								C4orf48	4.3425e-37	-1.30454	0.253	0.285	7.4613e-31	down		P4HTM	2.28842e-49	1.31226	0.128	0.105	3.93197e-43	up
																								MRFAP1	5.47807e-37	-1.22768	0.173	0.218	9.41244e-31	down		POLR2K	1.07364e-48	1.05552	0.128	0.038	1.84473e-42	up
																								CDH13	8.36801e-37	-1.3983	0.165	0.205	1.43779e-30	down		G6PC3	1.19075e-48	1.09765	0.122	0.038	2.04595e-42	up
																								CTSL	9.89525e-37	-1.59101	0.091	0.14	1.70021e-30	down		BRD9	1.25781e-48	1.14886	0.173	0.156	2.16117e-42	up
																								SELENOM	1.52045e-36	-1.21625	0.086	0.108	2.61244e-30	down		SLIRP	2.29628e-48	1.34418	0.115	0.09	3.94548e-42	up
																								RPS28	1.5219e-36	-1.38478	0.18	0.217	2.61493e-30	down		PTPRU	2.70552e-48	1.13588	0.114	0.034	4.64864e-42	up
																								PPIB	2.91243e-36	-1.12356	0.13	0.144	5.00414e-30	down		TTC4	5.45736e-48	1.11231	0.107	0.028	9.37686e-42	up
																								PKD1L2	3.52877e-36	-1.05605	0.076	0.106	6.06314e-30	down		TM7SF2	6.38546e-48	1.52748	0.101	0.085	1.09715e-41	up
																								ARL17B	6.85617e-36	-1.20257	0.241	0.279	1.17803e-29	down		TMCO1	8.00273e-48	1.29301	0.135	0.115	1.37503e-41	up
																								COX4I1	7.33872e-36	-1.25416	0.18	0.222	1.26094e-29	down		COMMD3-BMI1	8.51995e-48	1.01835	0.13	0.042	1.4639e-41	up
																								COX6A1	8.03531e-36	-1.57236	0.108	0.152	1.38063e-29	down		NOP53	8.68486e-48	1.31355	0.13	0.109	1.49224e-41	up
																								NUPR1	1.39453e-35	-1.15628	0.115	0.136	2.39608e-29	down		C1QBP	1.85984e-47	1.42381	0.103	0.079	3.19558e-41	up
																								MIF	2.46318e-35	-1.42286	0.18	0.211	4.23225e-29	down		MARCHF2	2.13256e-47	1.35496	0.108	0.082	3.66417e-41	up
																								DRAP1	3.54997e-35	-1.7078	0.09	0.13	6.09957e-29	down		NACA	5.39084e-47	1.04102	0.229	0.222	9.26256e-41	up
																								NDUFB10	3.78367e-35	-1.64237	0.082	0.128	6.50112e-29	down		SUMO2	8.2734e-47	1.16739	0.164	0.149	1.42154e-40	up
																								GSTP1	5.43274e-35	-1.03179	0.181	0.185	9.33456e-29	down		SLC35B2	8.30078e-47	1.07816	0.116	0.035	1.42624e-40	up
																								RPS25	5.74929e-35	-1.02553	0.167	0.176	9.87844e-29	down		RIMBP2	2.8745e-46	1.07303	0.116	0.04	4.93898e-40	up
																								KCTD1	4.22857e-34	-1.07042	0.077	0.101	7.26554e-28	down		ATP5MG	3.53049e-46	1.21124	0.151	0.132	6.0661e-40	up
																								ENO1	4.03461e-33	-1.45655	0.114	0.154	6.93228e-27	down		PFDN1	4.18834e-46	1.18502	0.159	0.142	7.19641e-40	up
																								RPS24	6.86727e-33	-1.15473	0.223	0.25	1.17994e-26	down		COX14	3.18318e-45	1.41373	0.102	0.08	5.46934e-39	up
																								RPL12	6.89147e-33	-1.75799	0.073	0.115	1.18409e-26	down		TRIR	3.22255e-45	1.27636	0.131	0.11	5.537e-39	up
																								RPLP0	7.79977e-33	-1.42917	0.132	0.168	1.34016e-26	down		CNPY2	1.46166e-44	1.10839	0.175	0.161	2.51142e-38	up
																								RPL5	2.2118e-32	-1.15863	0.206	0.236	3.80032e-26	down		MGLL	1.5561e-44	1.01316	0.123	0.042	2.6737e-38	up
																								ATP6V0B	2.73578e-32	-1.12707	0.244	0.271	4.70063e-26	down		SARS1	3.81618e-44	1.11889	0.188	0.181	6.55697e-38	up
																								RPL36	5.05652e-32	-1.32609	0.15	0.188	8.68813e-26	down		BEX2	4.08716e-44	1.18501	0.161	0.147	7.02257e-38	up
																								RPL41	8.08057e-32	-1.10574	0.147	0.151	1.38841e-25	down		C7orf50	4.86847e-44	1.1854	0.138	0.118	8.36502e-38	up
																								NDUFA4	1.33031e-31	-1.42117	0.136	0.169	2.28574e-25	down		FLNC	9.99933e-44	1.11598	0.109	0.034	1.71809e-37	up
																								ETV5	1.4788e-31	-1.56106	0.076	0.123	2.54088e-25	down		APRT	1.26486e-43	1.09257	0.109	0.032	2.17329e-37	up
																								FIS1	2.05067e-31	-1.07076	0.282	0.305	3.52346e-25	down		MRPL53	2.63607e-43	1.09049	0.111	0.03	4.5293e-37	up
																								TPRN	2.2184e-31	-1.25726	0.144	0.186	3.81167e-25	down		C1orf216	2.74682e-42	1.09039	0.106	0.033	4.7196e-36	up
																								GPX4	3.05634e-31	-1.27091	0.18	0.211	5.25141e-25	down		TMED1	6.58137e-42	1.07445	0.108	0.032	1.13081e-35	up
																								COX5B	5.04071e-31	-1.36489	0.152	0.181	8.66096e-25	down		TBCC	1.27793e-41	1.09221	0.104	0.029	2.19574e-35	up
																								HLA-A	5.12106e-31	-1.44588	0.117	0.155	8.79901e-25	down		SCOC	1.3123e-41	1.00151	0.212	0.205	2.2548e-35	up
																								COX7C	9.57295e-31	-1.47678	0.105	0.144	1.64483e-24	down		FLOT1	1.55061e-41	1.0984	0.155	0.136	2.66427e-35	up
																								RPS15A	1.44928e-30	-1.07907	0.1	0.116	2.49015e-24	down		LOC283788	2.72365e-41	1.01346	0.216	0.214	4.67978e-35	up
																								DDRGK1	2.32649e-30	-1.02453	0.118	0.132	3.99737e-24	down		KCNQ1	5.35793e-41	1.22484	0.136	0.127	9.20601e-35	up
																								HINT1	2.6564e-30	-1.2896	0.149	0.181	4.56424e-24	down		CDC42EP1	1.04422e-40	1.04246	0.21	0.208	1.79418e-34	up
																								CHCHD2	6.51146e-30	-1.20501	0.166	0.199	1.1188e-23	down		TUBB2A	1.48372e-40	1.1943	0.118	0.09	2.54933e-34	up
																								SYT1	6.86497e-30	-1.02745	0.147	0.201	1.17954e-23	down		RRAGA	2.48615e-40	1.36923	0.103	0.086	4.27171e-34	up
																								UBL5	8.02572e-30	-1.68426	0.08	0.115	1.37898e-23	down		NUDCD2	4.07305e-40	1.29349	0.118	0.109	6.99833e-34	up
																								BEX2	1.20436e-29	-1.46516	0.118	0.149	2.06934e-23	down		TMEM163	9.22148e-40	1.07421	0.12	0.081	1.58444e-33	up
																								DUSP10	1.71581e-29	-1.20746	0.117	0.166	2.94811e-23	down		FAM177A1	9.28158e-40	1.0224	0.195	0.186	1.59476e-33	up
																								CD55	5.50276e-29	-1.21415	0.18	0.206	9.45485e-23	down		EPDR1	1.33006e-39	1.01613	0.111	0.035	2.28532e-33	up
																								RPL35	6.38491e-29	-1.12139	0.199	0.227	1.09706e-22	down		MMD2	3.0093e-39	1.01878	0.103	0.03	5.1706e-33	up
																								CCDC85B	1.01167e-28	-1.74299	0.073	0.106	1.73826e-22	down		SEC61B	3.61208e-39	1.25218	0.112	0.091	6.20629e-33	up
																								ATP5PF	1.01354e-28	-1.48839	0.103	0.138	1.74146e-22	down		URM1	2.09713e-38	1.03063	0.185	0.179	3.6033e-32	up
																								GABARAPL2	1.89524e-28	-1.07519	0.208	0.236	3.25641e-22	down		HERPUD1	2.4492e-38	1.15849	0.137	0.122	4.20823e-32	up
																								ELMO1-AS1	1.97942e-28	-1.21216	0.171	0.199	3.40104e-22	down		TMBIM1	3.41713e-38	1.14671	0.141	0.129	5.87132e-32	up
																								RPL23	2.0552e-28	-1.52049	0.1	0.133	3.53125e-22	down		ACAA2	4.14159e-38	1.01126	0.111	0.038	7.1161e-32	up
																								RPL36AL	2.06002e-28	-1.11312	0.094	0.107	3.53953e-22	down		TRIM16L	6.68707e-38	1.09684	0.143	0.126	1.14897e-31	up
																								DHCR7	2.55538e-28	-1.60413	0.07	0.108	4.39066e-22	down		CCT7	7.38116e-38	1.18915	0.133	0.12	1.26823e-31	up
																								SSR4	4.04635e-28	-1.65038	0.066	0.103	6.95246e-22	down		TXNL4A	3.89096e-37	1.04798	0.177	0.172	6.68545e-31	up
																								PFDN2	4.35827e-28	-1.24303	0.166	0.192	7.48838e-22	down		SNHG29	4.96116e-37	1.09407	0.147	0.132	8.52429e-31	up
																								RPS5	5.33426e-28	-1.46754	0.111	0.142	9.16534e-22	down		RELL1	1.88846e-35	1.07597	0.137	0.12	3.24476e-29	up
																								ZFP36L2	6.4598e-28	-1.39268	0.085	0.127	1.10992e-21	down		PSMC1	5.56069e-35	1.10816	0.145	0.136	9.5544e-29	up
																								CHSY3	7.0441e-28	-1.36443	0.065	0.114	1.21032e-21	down		RAN	7.37739e-35	1.27398	0.106	0.091	1.26758e-28	up
																								CTNNA2	8.27487e-28	-1.27379	0.441	0.388	1.42179e-21	down		DBI	3.41038e-34	1.10698	0.151	0.14	5.85972e-28	up
																								LRPAP1	9.93786e-28	-1.00268	0.099	0.116	1.70753e-21	down		RAB5C	4.31412e-34	1.11643	0.136	0.123	7.41253e-28	up
																								ELOB	1.4447e-27	-1.37789	0.147	0.171	2.48229e-21	down		SAP18	1.35338e-33	1.1839	0.122	0.11	2.32539e-27	up
																								CBR1-AS1	1.9514e-27	-1.61968	0.076	0.109	3.35291e-21	down		PUF60	1.54983e-33	1.13226	0.137	0.132	2.66293e-27	up
																								BTF3	2.67159e-27	-1.4303	0.085	0.123	4.59034e-21	down		LOC101926915	2.36939e-33	1.15379	0.126	0.114	4.07109e-27	up
																								ATP5F1D	3.43632e-27	-1.45365	0.104	0.136	5.90429e-21	down		EIF3K	9.33052e-33	1.04971	0.157	0.153	1.60317e-26	up
																								SLC22A17	9.59519e-27	-1.0672	0.221	0.242	1.64865e-20	down		C19orf25	1.02361e-32	1.08269	0.133	0.123	1.75878e-26	up
																								GJB1	1.12496e-26	-1.04141	0.234	0.256	1.93291e-20	down		DHCR7	2.86519e-32	1.13858	0.12	0.105	4.92298e-26	up
																								ARL6IP1	1.15491e-26	-1.10927	0.172	0.202	1.98437e-20	down		UQCRH	3.58783e-32	1.20155	0.109	0.096	6.16463e-26	up
																								GSTP1	1.21043e-26	-1.2789	0.16	0.186	2.07977e-20	down		POMP	1.95263e-31	1.10184	0.129	0.12	3.35501e-25	up
																								UBA52	2.19932e-26	-1.17811	0.164	0.193	3.77887e-20	down		SPRY2	2.46095e-30	1.17948	0.1	0.088	4.22841e-24	up
																								TOMM20	4.27181e-26	-1.02885	0.207	0.231	7.33983e-20	down		RPS20	3.53772e-30	1.0473	0.146	0.141	6.07851e-24	up
																								PDE5A	4.83948e-26	-1.28062	0.15	0.174	8.31522e-20	down		TCEAL7	1.27964e-29	1.09457	0.13	0.125	2.19867e-23	up
																								BEX4	6.17439e-26	-1.04357	0.215	0.235	1.06089e-19	down		CBX3	2.36835e-29	1.02832	0.147	0.145	4.06931e-23	up
																								NDUFB8	8.37504e-26	-1.13148	0.194	0.214	1.439e-19	down		PTS	4.83859e-29	1.08454	0.136	0.137	8.31368e-23	up
																								FAM114A1	1.2154e-25	-1.23872	0.093	0.137	2.08831e-19	down		GPR62	7.05102e-29	1.16484	0.117	0.114	1.21151e-22	up
																								PRDX5	1.99667e-25	-1.47357	0.087	0.119	3.43068e-19	down		RNASEH2C	7.16702e-29	1.16616	0.117	0.113	1.23144e-22	up
																								RPL12	2.83875e-25	-1.02995	0.103	0.115	4.87754e-19	down		SCAMP2	8.61598e-29	1.1072	0.109	0.098	1.4804e-22	up
																								PHGDH	3.42851e-25	-1.09051	0.201	0.219	5.89088e-19	down		APOE	8.71514e-29	1.19938	0.154	0.147	1.49744e-22	up
																								TMEM258	4.01077e-25	-1.52609	0.085	0.115	6.89132e-19	down		MED10	7.31526e-28	1.13774	0.102	0.092	1.25691e-21	up
																								UQCRB	5.18459e-25	-1.29453	0.111	0.143	8.90818e-19	down		VDAC2	8.11487e-28	1.15789	0.11	0.105	1.3943e-21	up
																								APOE	8.14417e-25	-1.35122	0.107	0.149	1.39933e-18	down		PARK7	2.13623e-27	1.03102	0.158	0.164	3.67048e-21	up
																								SSR4	8.56833e-25	-1.02555	0.088	0.103	1.47221e-18	down		BSG	2.28583e-27	1.00118	0.159	0.164	3.92752e-21	up
																								NDUFS5	8.59422e-25	-1.39674	0.111	0.137	1.47666e-18	down		NDUFB1	5.80922e-27	1.15076	0.106	0.096	9.98142e-21	up
																								IPO9-AS1	2.49907e-24	-1.24783	0.123	0.154	4.29391e-18	down		HSBP1	6.1186e-27	1.04448	0.133	0.129	1.0513e-20	up
																								PDE6B	3.20983e-24	-1.16219	0.109	0.15	5.51513e-18	down		FAM50A	1.29758e-26	1.03258	0.124	0.117	2.22951e-20	up
																								LOC100131626	3.59411e-24	-1.37736	0.111	0.135	6.17541e-18	down		RAD23A	1.542e-26	1.08097	0.129	0.128	2.64947e-20	up
																								BZW1	3.84694e-24	-1.28456	0.121	0.147	6.60982e-18	down		ZFAS1	1.5203e-25	1.05646	0.125	0.124	2.61219e-19	up
																								COX6C	3.98231e-24	-1.25159	0.131	0.157	6.84242e-18	down		ALDOC	1.55345e-25	1.09485	0.103	0.094	2.66915e-19	up
																								RPL36AL	4.8781e-24	-1.58671	0.082	0.107	8.38156e-18	down		SPSB3	3.02299e-25	1.0873	0.11	0.106	5.1941e-19	up
																								ATP6AP1	7.5942e-24	-1.162	0.145	0.171	1.30484e-17	down		PDAP1	5.86459e-25	1.07039	0.122	0.12	1.00766e-18	up
																								SLC25A3	1.14748e-23	-1.26629	0.116	0.144	1.9716e-17	down		RWDD1	6.69947e-24	1.05312	0.113	0.109	1.15111e-17	up
																								SET	1.38925e-23	-1.07399	0.169	0.194	2.38702e-17	down		SNU13	1.09697e-22	1.0226	0.115	0.112	1.88481e-16	up
																								DCC	1.57226e-23	-1.18781	0.204	0.231	2.70147e-17	down		GOLGA2	1.86855e-22	1.04978	0.11	0.108	3.21055e-16	up
																								CTSF	1.61706e-23	-1.04949	0.186	0.207	2.77844e-17	down		H3P6	3.90544e-22	1.06499	0.117	0.119	6.71033e-16	up
																								UBXN1	1.63991e-23	-1.41731	0.087	0.116	2.8177e-17	down		FILIP1L	7.39346e-21	1.03897	0.105	0.102	1.27035e-14	up
																								TMA7	2.11108e-23	-1.2983	0.132	0.154	3.62726e-17	down		ATP6V1G1	3.31001e-19	1.02446	0.1	0.099	5.68727e-13	up
																								BCL6	2.4148e-23	-1.25606	0.102	0.136	4.14912e-17	down		EPHX1	8.29379e-18	1.02666	0.1	0.102	1.42504e-11	up
																								ATP6V0E2	2.44298e-23	-1.15838	0.128	0.158	4.19753e-17	down		H3P6	5.92878775009496e-323	1.60616	0.402	0.103	1.01868608985764e-316	up
																								LINC00461	2.75966e-23	-1.16594	0.102	0.142	4.74166e-17	down		PDE5A	6.22522713759971e-322	2.06393	0.301	0.166	1.06962039435052e-315	up
																								OAZ1	3.89891e-23	-1.00695	0.209	0.229	6.69912e-17	down		JPT2	9.76239131587094e-319	1.52687	0.431	0.125	1.67737700461034e-312	up
																								ATP6AP2	4.26775e-23	-1.15519	0.129	0.156	7.33287e-17	down		MIF	9.88131291682493e-324	1.2646	0.538	0.191	1.69781014976273e-317	up
																								LDHB	4.44188e-23	-1.17273	0.152	0.173	7.63205e-17	down		KLK6	1.70946713461071e-321	1.01808	0.645	0.283	2.93721155908953e-315	up
																								FBXO2	7.44719e-23	-1.47246	0.096	0.119	1.27958e-16	down		HACD3	2.05827748057463e-320	1.06756	0.631	0.284	3.53653854195578e-314	up
																								NOP53	8.03652e-23	-1.44302	0.086	0.111	1.38084e-16	down		RPL36	2.96439387504748e-323	2.00595	0.32	0.179	5.0934304492882e-317	up
																								PLEKHH2	1.64626e-22	-1.28564	0.095	0.128	2.82861e-16	down		PPIB	3.10920451584355e-319	2.20506	0.269	0.136	5.34224452673593e-313	up
																								TMEM125	3.23438e-22	-1.1049	0.173	0.194	5.55733e-16	down		SNHG9	4.94065645841247e-324	2.88428	0.178	0.051	8.48905074881367e-318	up
																								SELENOM	3.60033e-22	-1.52154	0.081	0.107	6.18609e-16	down		METRN	4.94065645841247e-324	1.80543	0.373	0.239	8.48905074881367e-318	up
																								TSC22D4-C7ORF61	7.05843e-22	-1.08103	0.166	0.191	1.21278e-15	down		PFN1	5.34579028800229e-321	2.51461	0.215	0.087	9.18515291021639e-315	up
																								RPL9	8.94898e-22	-1.40222	0.078	0.107	1.53762e-15	down		XIST	0	-2.70809	0.047	0.299	0	down
																								PPIB	1.00357e-21	-1.28308	0.123	0.144	1.72434e-15	down		LINC01608	0	-2.11848	0.125	0.576	0	down
																								YBX1	1.03457e-21	-1.11836	0.152	0.173	1.77761e-15	down		FCHSD2	0	-1.84084	0.106	0.418	0	down
																								TMEM30A	1.16648e-21	-1.02259	0.181	0.199	2.00425e-15	down		PALM2AKAP2	0	-1.79655	0.221	0.699	0	down
																								SBDS	1.44398e-21	-1.00947	0.187	0.205	2.48105e-15	down		NLGN1	0	-1.68865	0.293	0.765	0	down
																								LGALS3BP	1.46776e-21	-1.00071	0.219	0.232	2.52191e-15	down		KCNH8	0	-1.66861	0.277	0.776	0	down
																								GJC2	1.53338e-21	-1.04872	0.193	0.212	2.63466e-15	down		PLXDC2	0	-1.6564	0.154	0.506	0	down
																								PRDX2	1.68269e-21	-1.08914	0.157	0.18	2.89121e-15	down		ANO4	0	-1.65428	0.191	0.651	0	down
																								RPL22	2.08362e-21	-1.13165	0.158	0.176	3.58009e-15	down		NFIB	0	-1.63562	0.099	0.413	0	down
																								RPS15A	2.59083e-21	-1.37173	0.09	0.116	4.45157e-15	down		KIRREL3	0	-1.6299	0.427	0.863	0	down
																								LINC03013	3.58198e-21	-1.1001	0.138	0.164	6.15457e-15	down		TIAM1	0	-1.62328	0.108	0.44	0	down
																								ANGPTL2	4.82754e-21	-1.33222	0.083	0.112	8.2947e-15	down		ROBO1	0	-1.5663	0.162	0.597	0	down
																								BEX3	8.39154e-21	-1.07614	0.174	0.188	1.44184e-14	down		CADM2	0	-1.56001	0.791	0.982	0	down
																								DPYD-AS1	2.07939e-20	-1.14487	0.14	0.159	3.57281e-14	down		NPIPB5	0	-1.55833	0.11	0.429	0	down
																								GPR62	5.59115e-20	-1.27445	0.088	0.115	9.60672e-14	down		LINC00320	0	-1.54504	0.097	0.425	0	down
																								COX7A2	5.94572e-20	-1.48319	0.093	0.109	1.0216e-13	down		ERBB4	0	-1.53989	0.351	0.812	0	down
																								INSYN2A	6.30491e-20	-1.2913	0.077	0.104	1.08331e-13	down		AUTS2	0	-1.53982	0.37	0.814	0	down
																								CALM3	6.82495e-20	-1.19451	0.144	0.157	1.17266e-13	down		CTNND2	0	-1.52086	0.201	0.612	0	down
																								CUTA	7.661e-20	-1.30775	0.094	0.115	1.31632e-13	down		PHYHIPL	0	-1.49084	0.174	0.553	0	down
																								MLF2	1.11568e-19	-1.32502	0.092	0.115	1.91696e-13	down		ASTN2	0	-1.48954	0.148	0.485	0	down
																								SAP18	1.40278e-19	-1.28218	0.089	0.112	2.41027e-13	down		ARAP2	0	-1.4682	0.406	0.863	0	down
																								GCSH	3.65572e-19	-1.07567	0.142	0.161	6.28126e-13	down		PPP2R2B	0	-1.46441	0.761	0.953	0	down
																								RPS19BP1	5.33069e-19	-1.26791	0.105	0.122	9.15921e-13	down		HHIP	0	-1.38623	0.209	0.641	0	down
																								SLC25A6	5.53189e-19	-1.40809	0.09	0.107	9.50492e-13	down		ANK3	0	-1.38353	0.556	0.91	0	down
																								RNASEH2C	5.57838e-19	-1.27728	0.091	0.114	9.58479e-13	down		SLC24A2	0	-1.35981	0.754	0.973	0	down
																								SPATA22	7.1746e-19	-1.06508	0.122	0.148	1.23274e-12	down		KIF6	0	-1.33837	0.212	0.59	0	down
																								EDF1	7.86934e-19	-1.1117	0.159	0.17	1.35211e-12	down		CCP110	0	-1.32905	0.183	0.596	0	down
																								KRTCAP2	7.921e-19	-1.4103	0.094	0.111	1.36099e-12	down		ANKRD44	0	-1.31209	0.134	0.468	0	down
																								FILIP1L	9.01638e-19	-1.37033	0.081	0.103	1.5492e-12	down		GRIA4	0	-1.30927	0.259	0.646	0	down
																								ARRDC2	1.33513e-18	-1.01035	0.147	0.17	2.29403e-12	down		TMEFF2	0	-1.30923	0.357	0.752	0	down
																								RAB9B	1.90777e-18	-1.1614	0.119	0.137	3.27793e-12	down		PEAK1	0	-1.30578	0.217	0.6	0	down
																								TSC22D4	1.97489e-18	-1.0247	0.178	0.192	3.39326e-12	down		TRIM59-IFT80	0	-1.2846	0.129	0.453	0	down
																								TOMM7	2.09751e-18	-1.14842	0.143	0.155	3.60394e-12	down		MARCHF1	0	-1.28071	0.557	0.897	0	down
																								S1PR5	2.27549e-18	-1.19676	0.087	0.113	3.90976e-12	down		HIP1	0	-1.27811	0.317	0.745	0	down
																								NUP210L	2.48538e-18	-1.34676	0.094	0.111	4.27038e-12	down		NAV1	0	-1.27733	0.207	0.609	0	down
																								NOP56	2.6295e-18	-1.12943	0.116	0.137	4.51801e-12	down		PSME4	0	-1.26467	0.149	0.504	0	down
																								SEMA4C	3.73824e-18	-1.18254	0.076	0.106	6.42305e-12	down		NCAM2	0	-1.26452	0.714	0.953	0	down
																								ATP5IF1	5.04533e-18	-1.141	0.106	0.127	8.66891e-12	down		GRM3	0	-1.26398	0.43	0.817	0	down
																								NDUFB7	7.76507e-18	-1.18029	0.132	0.142	1.3342e-11	down		PPFIA2	0	-1.25821	0.215	0.551	0	down
																								PARK7	9.56369e-18	-1.07578	0.151	0.164	1.64324e-11	down		PDE1C	0	-1.25399	0.536	0.889	0	down
																								SPTAN1	1.79987e-17	-1.26951	0.08	0.104	3.09254e-11	down		STARD13	0	-1.25215	0.301	0.718	0	down
																								EEF1G	2.68707e-17	-1.23943	0.106	0.121	4.61692e-11	down		DOCK5	0	-1.24866	0.532	0.917	0	down
																								PFDN5	2.70308e-17	-1.12787	0.15	0.157	4.64444e-11	down		SLC22A15	0	-1.24474	0.199	0.541	0	down
																								STUB1	2.74428e-17	-1.1817	0.115	0.13	4.71523e-11	down		UNC5C	0	-1.24122	0.597	0.899	0	down
																								POLR2I	2.84645e-17	-1.18084	0.124	0.138	4.89077e-11	down		PRH1-TAS2R14	0	-1.23824	0.184	0.554	0	down
																								NARS1	3.3589e-17	-1.02134	0.155	0.167	5.77127e-11	down		OTUD7A	0	-1.23475	0.449	0.799	0	down
																								ATF4	3.44878e-17	-1.13065	0.126	0.14	5.92571e-11	down		ZHX2	0	-1.22501	0.208	0.574	0	down
																								DAD1	4.54348e-17	-1.19012	0.112	0.126	7.80662e-11	down		MIR181A1HG	0	-1.2149	0.243	0.619	0	down
																								ENO2	9.28984e-17	-1.11601	0.105	0.126	1.59618e-10	down		PCDH9	0	-1.204	0.978	0.998	0	down
																								ARF5	1.22577e-16	-1.22906	0.078	0.101	2.10613e-10	down		NFASC	0	-1.20052	0.336	0.779	0	down
																								NEFM	1.30267e-16	-1.16778	0.099	0.119	2.23824e-10	down		CREB5	0	-1.19253	0.357	0.775	0	down
																								RPS17	1.82776e-16	-1.18053	0.111	0.122	3.14046e-10	down		LSAMP	0	-1.18933	0.361	0.74	0	down
																								GADD45GIP1	2.04529e-16	-1.34365	0.084	0.1	3.51422e-10	down		CCNH	0	-1.18915	0.273	0.657	0	down
																								KCNIP4	2.82676e-16	-1.44388	0.096	0.11	4.85695e-10	down		IL1RAPL1	0	-1.17631	0.93	0.991	0	down
																								RPL27	3.552e-16	-1.18602	0.107	0.122	6.10306e-10	down		PPM1H	0	-1.16977	0.241	0.608	0	down
																								BCYRN1	3.80044e-16	-1.15194	0.882	0.812	6.52992e-10	down		COBL	0	-1.16547	0.362	0.767	0	down
																								CIAO2B	3.95689e-16	-1.15391	0.125	0.135	6.79873e-10	down		NFIA	0	-1.16395	0.312	0.719	0	down
																								RPL17-C18orf32	6.39511e-16	-1.15426	0.099	0.117	1.09881e-09	down		FRMD5	0	-1.15291	0.742	0.963	0	down
																								PSMC1	7.33087e-16	-1.08782	0.125	0.137	1.25959e-09	down		ADGRL3	0	-1.1401	0.399	0.75	0	down
																								SLC25A4	1.12558e-15	-1.28873	0.093	0.105	1.93398e-09	down		SGK1	0	-1.13935	0.337	0.748	0	down
																								HMGCS1	1.94539e-15	-1.19504	0.087	0.104	3.34257e-09	down		FRMD4B	0	-1.13553	0.483	0.855	0	down
																								TUFM	2.29688e-15	-1.05214	0.155	0.157	3.9465e-09	down		ZNF704	0	-1.13068	0.264	0.632	0	down
																								COX6B1	2.34128e-15	-1.20003	0.096	0.11	4.02279e-09	down		AK5	0	-1.12837	0.343	0.705	0	down
																								UQCR10	5.76087e-15	-1.28293	0.088	0.101	9.89834e-09	down		SPOCK3	0	-1.1274	0.664	0.936	0	down
																								DDRGK1	6.1373e-15	-1.12622	0.125	0.131	1.05451e-08	down		LRP1B	0	-1.11319	0.536	0.84	0	down
																								PSMC5	1.09185e-14	-1.11434	0.123	0.131	1.87601e-08	down		PTK2	0	-1.11243	0.484	0.862	0	down
																								KCNIP4	1.23228e-14	-1.1547	0.119	0.109	2.11731e-08	down		CDC42BPA	0	-1.11103	0.396	0.803	0	down
																								RPS20	1.53592e-14	-1.02803	0.131	0.142	2.63902e-08	down		DOCK4	0	-1.10341	0.498	0.864	0	down
																								MAP1LC3A	1.74529e-14	-1.10363	0.124	0.132	2.99876e-08	down		TULP4	0	-1.08963	0.274	0.659	0	down
																								RELN	1.56584e-13	-1.09396	0.093	0.114	2.69042e-07	down		TRIM2	0	-1.08227	0.563	0.902	0	down
																								TRAPPC5	2.00032e-13	-1.17665	0.101	0.11	3.43696e-07	down		SPOCK1	0	-1.08048	0.48	0.826	0	down
																								AURKAIP1	2.01866e-13	-1.12906	0.101	0.112	3.46847e-07	down		PDE8A	0	-1.07824	0.509	0.854	0	down
																								PIGT	2.06339e-13	-1.00107	0.147	0.149	3.54532e-07	down		ASH1L	0	-1.07822	0.236	0.59	0	down
																								H3P6	3.96463e-13	-1.05881	0.11	0.119	6.81203e-07	down		SIK3	0	-1.07439	0.668	0.942	0	down
																								RPN1	4.49209e-13	-1.05144	0.104	0.116	7.71832e-07	down		ANK2	0	-1.07371	0.57	0.882	0	down
																								PSMD2	5.11141e-13	-1.02227	0.099	0.113	8.78243e-07	down		EXOC6B	0	-1.06864	0.428	0.814	0	down
																								CCT7	1.71497e-12	-1.06533	0.116	0.121	2.94667e-06	down		PTBP2	0	-1.06579	0.354	0.757	0	down
																								PSMB4	2.28688e-12	-1.02752	0.116	0.123	3.92933e-06	down		GNAO1	0	-1.06366	0.398	0.782	0	down
																								TUBB	3.08702e-12	-1.0191	0.141	0.139	5.30412e-06	down		PHLPP1	0	-1.05734	0.673	0.941	0	down
																								FAM222A-AS1	3.77217e-12	-1.01329	0.114	0.122	6.48136e-06	down		TCF12	0	-1.05705	0.619	0.914	0	down
																								SELENOS	7.18621e-12	-1.00414	0.149	0.146	1.23474e-05	down		BPTF	0	-1.05532	0.282	0.664	0	down
																								RETREG2	7.83714e-12	-1.03633	0.122	0.124	1.34658e-05	down		DLEU2	0	-1.05452	0.281	0.643	0	down
																								PHB1	9.13799e-12	-1.0162	0.112	0.12	1.57009e-05	down		ADD3	0	-1.05141	0.186	0.545	0	down
																								PSMB5	1.74374e-11	-1.04312	0.114	0.118	2.99611e-05	down		PTPRD	0	-1.04783	0.811	0.974	0	down
																								ARMCX3	2.43624e-11	-1.03308	0.105	0.111	4.18596e-05	down		CCDC88A	0	-1.0471	0.52	0.867	0	down
																								PINK1	2.50191e-11	-1.06262	0.092	0.102	4.29879e-05	down		SH3D19	0	-1.04519	0.267	0.625	0	down
																								PHPT1	2.84984e-11	-1.00524	0.106	0.112	4.8966e-05	down		CDK19	0	-1.04412	0.407	0.784	0	down
																								NDUFS6	8.09783e-11	-1.02348	0.111	0.115	0.000139137	down		HIPK2	0	-1.02389	0.398	0.786	0	down
																								NUPR1	1.23011e-10	-1.03349	0.134	0.134	0.000211357	down		NALCN	0	-1.0127	0.39	0.741	0	down
																								MZT2B	1.16105e-09	-1.01695	0.117	0.116	0.00199492	down		RFTN2	0	-1.00976	0.305	0.679	0	down
																								ZNHIT1	6.07042e-09	-1.03247	0.105	0.103	0.0104302	down		FBXL7	0	-1.00681	0.436	0.763	0	down
																								ST3GAL6	1.58896057106487e-317	-3.92054	0.017	0.125	2.73015682008537e-311	down		LPGAT1	0	-1.00568	0.367	0.73	0	down
																																COL4A5	0	-1.0032	0.341	0.702	0	down
																																HECW2	0	-1.00152	0.285	0.641	0	down
																																DYSF	0	-4.46837	0.029	0.257	0	down
																																LAMA2	0	-4.3969	0.055	0.329	0	down
																																FCHSD2	0	-4.24579	0.075	0.42	0	down
																																PLXDC2	0	-3.26682	0.138	0.507	0	down
																																CTNND2	0	-2.72445	0.227	0.61	0	down
																																PALM2AKAP2	0	-2.37367	0.332	0.692	0	down
																																KCNMB4	0	-2.11507	0.251	0.562	0	down
																																KANK1	0	-2.11108	0.236	0.461	0	down
																																LINC01608	0	-1.96453	0.285	0.566	0	down
																																ANO4	0	-1.87086	0.352	0.642	0	down
																																NLGN1	0	-1.73965	0.487	0.753	0	down
																																SGK1	0	-1.66605	0.553	0.735	0	down
																																AUTS2	0	-1.65012	0.643	0.798	0	down
																																ERBB4	0	-1.55997	0.609	0.797	0	down
																																SPOCK1	0	-1.43483	0.68	0.815	0	down
																																ANK3	0	-1.31208	0.871	0.892	0	down
																																CLMN	0	-1.21343	0.776	0.853	0	down
																																KIRREL3	0	-1.27222	0.768	0.843	3.60911e-302	down
																																PPP1R9A	7.73306e-305	-1.07499	0.241	0.572	1.3287e-298	down
																																L3MBTL4	1.26714e-301	-1.37416	0.158	0.463	2.1772e-295	down
																																PRH1-PRR4	1.29813e-301	-1.27927	0.132	0.449	2.23046e-295	down
																																FUT9	3.29835e-301	-1.26009	0.169	0.487	5.66723e-295	down
																																LRRC4C	9.12607e-298	-1.30945	0.164	0.477	1.56804e-291	down
																																SIK3	4.27771e-293	-1.02829	0.914	0.928	7.34998e-287	down
																																DEPTOR	7.93761e-293	-1.41685	0.095	0.392	1.36384e-286	down
																																PRH1	1.90014e-291	-1.22805	0.145	0.463	3.26482e-285	down
																																HERC1	1.74299e-285	-1.0557	0.175	0.498	2.99481e-279	down
																																OPALIN	3.69757e-284	-2.78372	0.058	0.265	6.35318e-278	down
																																PKD2	5.83915e-283	-1.00361	0.19	0.517	1.00328e-276	down
																																KANK1	5.47764e-279	-1.20318	0.159	0.465	9.41169e-273	down
																																RGL1	6.97346e-278	-1.08611	0.158	0.475	1.19818e-271	down
																																SIPA1L1	1.37836e-277	-1.14087	0.158	0.469	2.3683e-271	down
																																FNIP2	1.11178e-276	-1.20776	0.149	0.46	1.91027e-270	down
																																LAMA2	4.02061e-272	-1.80405	0.075	0.328	6.90823e-266	down
																																LOC101928961	8.39722e-272	-1.42841	0.086	0.357	1.44281e-265	down
																																PBX1	3.45292e-271	-1.21564	0.161	0.464	5.93282e-265	down
																																C1QTNF3-AMACR	4.95927e-264	-2.19823	0.035	0.253	8.52103e-258	down
																																PIK3C2B	2.32239e-261	-1.07327	0.141	0.448	3.99034e-255	down
																																CPM	2.98805e-260	-1.32446	0.102	0.385	5.13408e-254	down
																																LRP4	7.86661e-259	-3.55118	0.046	0.216	1.35164e-252	down
																																SVEP1	1.5492e-258	-2.14788	0.043	0.262	2.66184e-252	down
																																ARPP21	1.49816e-257	-2.32397	0.028	0.231	2.57415e-251	down
																																RIF1	3.99523e-256	-1.31217	0.104	0.383	6.86462e-250	down
																																WDPCP	1.67572e-255	-1.01252	0.235	0.538	2.87923e-249	down
																																CSMD3	6.52803e-255	-2.02242	0.046	0.27	1.12165e-248	down
																																ANKRD36B	1.45943e-254	-1.24714	0.133	0.418	2.5076e-248	down
																																IQCJ-SCHIP1	3.0142e-253	-1.19279	0.137	0.418	5.17901e-247	down
																																ZFHX4	6.68328e-253	-1.10501	0.147	0.445	1.14832e-246	down
																																EVA1C	4.24429e-251	-1.13614	0.164	0.462	7.29255e-245	down
																																VPS35L	5.3946e-248	-1.00231	0.179	0.485	9.26902e-242	down
																																MEGF9	2.14313e-243	-1.00562	0.171	0.471	3.68232e-237	down
																																MARCHF1	2.40455e-242	-1.02704	0.862	0.879	4.1315e-236	down
																																FAXDC2	5.42604e-242	-1.01506	0.184	0.486	9.32305e-236	down
																																NFIB	4.93131e-241	-1.89979	0.223	0.405	8.47298e-235	down
																																PRKCE	1.43281e-240	-1.22668	0.11	0.383	2.46185e-234	down
																																ZNF609	1.97344e-240	-1.05922	0.168	0.462	3.39078e-234	down
																																GOLM2	6.87176e-240	-1.01531	0.165	0.462	1.18071e-233	down
																																LRRC7	7.86007e-240	-2.99264	0.071	0.242	1.35052e-233	down
																																RAD51L3-RFFL	1.45449e-238	-1.00139	0.176	0.464	2.49911e-232	down
																																ZDHHC11	2.12489e-237	-1.42256	0.08	0.332	3.65098e-231	down
																																CTNNA2	4.51959e-237	-1.70885	0.153	0.408	7.76557e-231	down
																																UBR5	1.83034e-236	-1.03533	0.162	0.454	3.1449e-230	down
																																FIGN	4.94317e-235	-1.44926	0.075	0.318	8.49337e-229	down
																																ENOSF1	8.79665e-234	-1.0526	0.131	0.418	1.51144e-227	down
																																GREB1L	1.07134e-231	-1.5164	0.082	0.322	1.84077e-225	down
																																CDK6	4.94838e-231	-1.08327	0.153	0.435	8.50232e-225	down
																																TNIK	6.14441e-230	-2.12739	0.188	0.351	1.05573e-223	down
																																ATG7	1.43342e-228	-1.17174	0.142	0.416	2.4629e-222	down
																																ROBO1	4.01771e-224	-1.33724	0.431	0.581	6.90325e-218	down
																																FBN1	5.87627e-221	-1.0319	0.18	0.456	1.00966e-214	down
																																KCNAB1	3.96849e-219	-4.00057	0.035	0.178	6.81867e-213	down
																																ENOX2	4.44699e-219	-1.32273	0.1	0.349	7.64084e-213	down
																																ASTN2	2.95788e-215	-1.71798	0.339	0.474	5.08224e-209	down
																																ARRB1	5.50414e-214	-3.12092	0.043	0.196	9.45723e-208	down
																																LINC02882	1.05585e-213	-1.74216	0.051	0.259	1.81416e-207	down
																																FIGN	3.15298e-211	-2.09898	0.14	0.314	5.41745e-205	down
																																BCLAF1	1.84775e-209	-1.15693	0.098	0.353	3.17481e-203	down
																																SEMA6D	4.23938e-207	-1.62706	0.048	0.254	7.28412e-201	down
																																MAPT	5.62367e-205	-1.1995	0.668	0.723	9.6626e-199	down
																																HIP1	1.72339e-204	-1.25761	0.679	0.724	2.96114e-198	down
																																NEDD4L	4.29669e-204	-1.3021	0.082	0.313	7.38258e-198	down
																																SVEP1	2.08149e-203	-2.46546	0.1	0.258	3.57642e-197	down
																																ITSN2	3.42028e-203	-1.01414	0.135	0.401	5.87673e-197	down
																																IMMP2L	1.94078e-202	-1.13128	0.195	0.45	3.33465e-196	down
																																DUSP16	2.86579e-201	-1.06957	0.14	0.403	4.92402e-195	down
																																INSYN2B	1.16557e-199	-1.66446	0.045	0.242	2.00269e-193	down
																																ANKRD36C	2.27333e-199	-1.00886	0.175	0.44	3.90605e-193	down
																																DYSF	6.11553e-199	-1.60142	0.054	0.256	1.05077e-192	down
																																SUZ12P1	7.43571e-199	-1.04185	0.129	0.387	1.27761e-192	down
																																ESRRG	1.12907e-197	-1.21407	0.154	0.398	1.93997e-191	down
																																CDH8	5.88563e-197	-1.20019	0.127	0.372	1.01127e-190	down
																																USP9X	6.95428e-194	-1.02707	0.118	0.373	1.19489e-187	down
																																RFFL	1.68362e-193	-1.34187	0.081	0.301	2.8928e-187	down
																																STARD9	2.60335e-192	-1.0833	0.1	0.345	4.47308e-186	down
																																LINC00632	7.63339e-192	-1.00349	0.125	0.382	1.31157e-185	down
																																PPFIBP2	1.34747e-191	-1.30469	0.082	0.307	2.31522e-185	down
																																ARPP21	4.3037e-191	-2.50034	0.078	0.228	7.39462e-185	down
																																PDZD2	4.74776e-191	-1.32896	0.101	0.33	8.15762e-185	down
																																LINC01170	1.03764e-190	-1.21082	0.24	0.473	1.78287e-184	down
																																LRP6	1.61207e-190	-1.31235	0.074	0.293	2.76987e-184	down
																																C5orf64	5.67954e-190	-1.22545	0.106	0.34	9.7586e-184	down
																																ROR1	8.59716e-190	-4.1196	0.02	0.144	1.47717e-183	down
																																PPP3CA	9.4451e-189	-1.34335	0.076	0.295	1.62286e-182	down
																																ABCG1	5.97425e-188	-1.30873	0.054	0.263	1.0265e-181	down
																																KLHL4	5.74643e-185	-1.06319	0.181	0.433	9.87354e-179	down
																																GUSBP17	6.06391e-184	-1.10164	0.089	0.326	1.0419e-177	down
																																LCORL	1.75829e-181	-1.00375	0.141	0.391	3.02111e-175	down
																																LARGE1	2.33079e-181	-1.1678	0.114	0.346	4.00478e-175	down
																																TRIM9	6.04941e-181	-1.05573	0.136	0.38	1.03941e-174	down
																																GPR137C	8.08036e-181	-1.28345	0.097	0.32	1.38837e-174	down
																																SFSWAP	8.47284e-181	-1.00318	0.122	0.37	1.45581e-174	down
																																TNIK	3.06305e-180	-1.16488	0.121	0.355	5.26295e-174	down
																																ZBTB47-AS1	1.83311e-179	-1.07756	0.141	0.386	3.14966e-173	down
																																HBP1	3.16778e-179	-1.13101	0.089	0.317	5.44288e-173	down
																																PGBD5	1.11696e-178	-1.34697	0.075	0.286	1.91916e-172	down
																																FAM214A	9.64473e-176	-1.15934	0.099	0.325	1.65716e-169	down
																																FOXN3	8.84399e-175	-1.05249	0.129	0.367	1.51958e-168	down
																																ST3GAL6	3.70267e-174	-4.6617	0.011	0.119	6.36194e-168	down
																																LRRC7	1.86176e-173	-1.70359	0.064	0.243	3.19888e-167	down
																																TMEM123	7.02864e-173	-1.20749	0.069	0.279	1.20766e-166	down
																																DPF3	1.33529e-171	-1.00773	0.137	0.376	2.2943e-165	down
																																DAPK2	1.35866e-171	-1.20609	0.095	0.316	2.33446e-165	down
																																ATG2B	1.47405e-171	-1.26807	0.067	0.273	2.53271e-165	down
																																ABCA1	2.03793e-170	-1.96558	0.027	0.183	3.50158e-164	down
																																GTF2H2	3.21842e-170	-1.2785	0.087	0.296	5.5299e-164	down
																																INSYN2B	1.22775e-167	-2.13136	0.093	0.239	2.10953e-161	down
																																HIVEP2	3.99991e-167	-1.46151	0.055	0.239	6.87265e-161	down
																																GRAMD2B	4.3912e-166	-1.44742	0.046	0.23	7.54497e-160	down
																																ADAMTS14	1.22497e-165	-2.78463	0.013	0.139	2.10475e-159	down
																																NAV3	3.34633e-165	-1.14829	0.085	0.298	5.74967e-159	down
																																C8orf44-SGK3	5.19993e-165	-1.01103	0.118	0.345	8.93454e-159	down
																																HDAC8	1.3924e-164	-1.01216	0.138	0.372	2.39242e-158	down
																																KLHL3	7.62663e-164	-1.01133	0.099	0.324	1.31041e-157	down
																																NAALADL2	7.21953e-163	-1.21895	0.119	0.331	1.24046e-156	down
																																GRID2	2.55063e-162	-1.33953	0.129	0.328	4.38251e-156	down
																																DUSP10	4.53182e-162	-1.92768	0.023	0.172	7.78659e-156	down
																																ANKHD1	1.81553e-161	-1.26798	0.07	0.267	3.11944e-155	down
																																KAT6B	2.3131e-161	-1.24597	0.09	0.297	3.97438e-155	down
																																GTF2IP4	2.49452e-161	-1.20068	0.057	0.255	4.28609e-155	down
																																TMEM132C	1.81507e-160	-3.78584	0.024	0.132	3.11866e-154	down
																																PDE10A	4.31192e-159	-1.77547	0.035	0.191	7.40875e-153	down
																																RB1CC1	5.25384e-159	-1.02016	0.11	0.334	9.02717e-153	down
																																EHBP1	2.96229e-158	-1.03006	0.124	0.348	5.08982e-152	down
																																DENND2A	4.27071e-157	-1.34537	0.062	0.251	7.33794e-151	down
																																UNC79	4.85307e-157	-1.22888	0.106	0.311	8.33857e-151	down
																																LINC01792	6.32791e-157	-2.43872	0.057	0.187	1.08726e-150	down
																																GNAO1	8.38107e-155	-1.01695	0.741	0.763	1.44004e-148	down
																																DOP1A	5.97518e-154	-1.02356	0.104	0.321	1.02666e-147	down
																																SLC6A15	2.10283e-153	-1.09005	0.083	0.284	3.61308e-147	down
																																ZC3H12B	1.22037e-151	-1.0299	0.195	0.42	2.09685e-145	down
																																LOC100130370	4.64564e-151	-1.51124	0.279	0.392	7.98215e-145	down
																																ZBED6	1.17088e-148	-1.82831	0.029	0.176	2.01181e-142	down
																																GREM1	5.19796e-147	-1.80433	0.03	0.175	8.93115e-141	down
																																CREB3L2	1.29215e-146	-1.17226	0.069	0.258	2.22018e-140	down
																																KSR1	4.91083e-146	-1.17837	0.076	0.269	8.43781e-140	down
																																RYR2	1.69032e-144	-1.22803	0.076	0.262	2.90431e-138	down
																																FAT4	3.13276e-144	-1.90986	0.023	0.159	5.38271e-138	down
																																SLC6A15	5.07915e-144	-1.85483	0.161	0.279	8.72701e-138	down
																																CCP110	1.58075e-142	-1.0856	0.5	0.578	2.71604e-136	down
																																ADAM22	2.52202e-142	-1.00454	0.09	0.294	4.33334e-136	down
																																CCNH	1.66564e-141	-1.14648	0.603	0.638	2.8619e-135	down
																																MBTD1	7.18822e-141	-1.08856	0.089	0.286	1.23508e-134	down
																																DCC	1.07562e-140	-1.70028	0.075	0.239	1.84814e-134	down
																																PPP3CA	1.68158e-140	-1.7836	0.169	0.289	2.88929e-134	down
																																NAV1	2.60768e-140	-1.17253	0.536	0.589	4.48052e-134	down
																																SEMA6D	2.22429e-139	-1.87409	0.127	0.249	3.82179e-133	down
																																ZNF37BP	1.92122e-138	-1.36448	0.062	0.235	3.30105e-132	down
																																SOGA1	4.57213e-138	-1.05373	0.083	0.278	7.85584e-132	down
																																IFT80	1.16573e-137	-1.49444	0.042	0.196	2.00296e-131	down
																																FBXO38-DT	2.90563e-137	-1.0797	0.101	0.297	4.99246e-131	down
																																FRMD4A	5.27259e-137	-1.31201	0.065	0.235	9.05939e-131	down
																																PCBP1-AS1	8.92462e-137	-1.03739	0.083	0.273	1.53343e-130	down
																																ABCG1	1.89803e-136	-1.85828	0.139	0.258	3.2612e-130	down
																																CSMD3	8.73305e-135	-1.83399	0.143	0.264	1.50052e-128	down
																																ATF7	1.53262e-133	-1.04596	0.078	0.263	2.63335e-127	down
																																TMPRSS5	2.27038e-132	-2.40796	0.085	0.188	3.90097e-126	down
																																NPIPB13	3.73271e-132	-2.4551	0.013	0.126	6.41355e-126	down
																																CSMD2	1.21524e-131	-2.14828	0.105	0.215	2.08802e-125	down
																																MDN1	2.42504e-131	-1.07211	0.081	0.268	4.16672e-125	down
																																ZHX2	2.52862e-131	-1.19601	0.511	0.557	4.34468e-125	down
																																CORO1C	1.81463e-130	-1.03924	0.078	0.262	3.11791e-124	down
																																OGT	2.01258e-130	-1.0372	0.068	0.249	3.45802e-124	down
																																KCNAB1	5.26227e-130	-1.87919	0.043	0.178	9.04165e-124	down
																																PTPRJ	5.34029e-130	-1.16625	0.466	0.531	9.1757e-124	down
																																TPD52-MRPS28	9.85463e-130	-1.03304	0.083	0.266	1.69323e-123	down
																																SCGB2B2	1.82806e-129	-1.45078	0.048	0.202	3.14098e-123	down
																																PDZD2	2.05653e-129	-1.68614	0.223	0.323	3.53354e-123	down
																																LINC01792	2.78461e-129	-1.28282	0.039	0.188	4.78452e-123	down
																																KIAA0930	7.08384e-128	-1.55687	0.26	0.351	1.21715e-121	down
																																GRIN2A	7.09274e-126	-1.54469	0.04	0.181	1.21868e-119	down
																																CSMD2	8.04728e-126	-1.1865	0.057	0.218	1.38269e-119	down
																																LATS1	7.43859e-124	-1.20348	0.062	0.228	1.2781e-117	down
																																ELP4	1.01737e-123	-1.13556	0.083	0.258	1.74805e-117	down
																																MYO15B	2.57818e-123	-1.33844	0.05	0.206	4.42983e-117	down
																																FRY	7.5649e-123	-3.75197	0.02	0.105	1.2998e-116	down
																																PLPPR1	1.08055e-122	-1.0947	0.093	0.272	1.8566e-116	down
																																ROR1	3.37576e-122	-1.97004	0.026	0.144	5.80024e-116	down
																																HIVEP2	7.30442e-122	-1.7829	0.123	0.235	1.25505e-115	down
																																TPP2	7.94182e-122	-1.00758	0.078	0.259	1.36457e-115	down
																																TVP23C	8.06268e-122	-1.6444	0.036	0.17	1.38533e-115	down
																																PRKD1	1.23698e-121	-1.07544	0.106	0.284	2.12539e-115	down
																																LINC02241	3.23671e-120	-1.60331	0.034	0.169	5.56133e-114	down
																																PTPN13	6.89314e-119	-1.40037	0.336	0.409	1.18438e-112	down
																																PRKCQ	2.52081e-118	-1.00239	0.063	0.233	4.33127e-112	down
																																AJAP1	2.20746e-117	-1.40134	0.04	0.182	3.79286e-111	down
																																MCAM	1.84727e-116	-2.28484	0.048	0.149	3.17398e-110	down
																																TMEM132C	2.56708e-115	-1.89354	0.021	0.132	4.41076e-109	down
																																CDK8	3.91626e-115	-1.07376	0.078	0.247	6.72893e-109	down
																																ECE1	1.34298e-114	-1.10097	0.047	0.201	2.30752e-108	down
																																DCC	1.22852e-113	-2.15769	0.147	0.235	2.11086e-107	down
																																TIAM1	2.06322e-113	-1.29103	0.35	0.426	3.54503e-107	down
																																PGAP1	3.42947e-113	-1.12513	0.064	0.224	5.89253e-107	down
																																NPHP3-ACAD11	3.72888e-112	-1.59972	0.025	0.145	6.40697e-106	down
																																NAIP	4.2472e-112	-1.03903	0.073	0.239	7.29755e-106	down
																																ZC3H11A	6.31117e-112	-1.83225	0.021	0.134	1.08439e-105	down
																																PTPRM	1.22338e-111	-1.29515	0.104	0.272	2.10202e-105	down
																																MATN2	1.46147e-111	-1.39884	0.048	0.185	2.5111e-105	down
																																FAM126A	4.51176e-110	-1.0307	0.071	0.233	7.75211e-104	down
																																DENND4C	4.71425e-110	-1.01109	0.079	0.247	8.10003e-104	down
																																ARHGEF12	1.46567e-109	-1.02388	0.071	0.232	2.51831e-103	down
																																PLEKHH2	7.99618e-108	-1.71488	0.024	0.133	1.37391e-101	down
																																ARRB1	6.04198e-107	-1.06539	0.051	0.196	1.03814e-100	down
																																RNA28SN5	1.5139e-106	-1.73711	0.024	0.139	2.60118e-100	down
																																MCAM	1.04032e-105	-1.35465	0.029	0.15	1.78748e-99	down
																																FRMD4A	2.67963e-105	-1.78792	0.137	0.231	4.60415e-99	down
																																TANGO6	3.42471e-105	-1.02099	0.077	0.24	5.88434e-99	down
																																GXYLT2	4.02043e-104	-1.09815	0.068	0.22	6.90791e-98	down
																																TVP23C-CDRT4	2.22498e-103	-1.40922	0.045	0.174	3.82297e-97	down
																																PDE7A	6.09671e-102	-1.32283	0.284	0.356	1.04754e-95	down
																																DENND2A	5.12535e-100	-1.63092	0.152	0.246	8.80639e-94	down
																																LINC02177	5.56956e-100	-1.76953	0.021	0.125	9.56964e-94	down
																																ARSB	3.4712e-99	-1.26653	0.057	0.192	5.96422e-93	down
																																CSRP1-AS1	2.65557e-98	-1.36986	0.04	0.164	4.56281e-92	down
																																UACA	3.35532e-98	-1.08565	0.066	0.215	5.76511e-92	down
