## Supplemental Table 9 for "TEsingle enables locus-specific transposable element expression analysis at single-cell resolution" (part 3 of 3)

### Sheet: TableS9D- ODCs (continued)
Description: Oligodendrocyte subpopulation cluster markers found with Seurat's FindAllMarkers(). Each subpopulation is denoted with a header and genes are listed along with the found p-value (P_val), average log2 fold change (Avg_log2FC), the percentage of cells expressing the gene within the denoted subpopulation (Pct_1), the percentage of cells express the gene in all other subpopulations (Pct_2), the adjusted p-value (P_val_adj), and direction of expression of the gene (Regulation)
																																PRKD1	4.46102e-98	-1.55838	0.196	0.278	7.66493e-92	down
																																PLPPR1	8.41308e-98	-1.56628	0.177	0.268	1.44554e-91	down
																																CHSY3	1.80024e-97	-2.11517	0.023	0.117	3.09318e-91	down
																																PPFIA2	2.4917e-97	-1.07925	0.502	0.535	4.28124e-91	down
																																FBXO42	2.73172e-97	-1.00949	0.067	0.218	4.69365e-91	down
																																FNDC3B	4.3009e-97	-1.54414	0.032	0.146	7.38982e-91	down
																																IRAK2	4.60879e-97	-1.06843	0.068	0.217	7.91884e-91	down
																																CNTRL	4.85592e-97	-1.01152	0.07	0.22	8.34346e-91	down
																																MLXIP	6.17422e-97	-1.24153	0.038	0.165	1.06086e-90	down
																																FAM114A1	1.56789e-96	-1.42776	0.028	0.141	2.69395e-90	down
																																HPN-AS1	3.04661e-96	-1.4614	0.201	0.287	5.2347e-90	down
																																SLC38A1	5.55979e-96	-1.28095	0.037	0.159	9.55284e-90	down
																																PELI2	1.20189e-95	-1.14783	0.07	0.212	2.0651e-89	down
																																SH3TC2-DT	5.9553e-95	-1.03262	0.082	0.235	1.02324e-88	down
																																LRP6	1.01691e-94	-1.38471	0.201	0.286	1.74725e-88	down
																																BCL2L2-PABPN1	2.10095e-94	-1.19752	0.039	0.165	3.60986e-88	down
																																ACACB	5.42047e-94	-1.11633	0.05	0.185	9.31348e-88	down
																																CHD1-DT	9.18624e-94	-1.35441	0.036	0.156	1.57838e-87	down
																																CCDC144A	1.7483e-93	-1.23286	0.045	0.172	3.00394e-87	down
																																CEP128	4.51067e-93	-1.01303	0.074	0.22	7.75025e-87	down
																																CCDC138	5.70886e-92	-1.26572	0.047	0.171	9.80898e-86	down
																																ACVR1C	5.78585e-92	-1.3858	0.037	0.156	9.94127e-86	down
																																GTF2H2C	9.93203e-92	-1.27122	0.047	0.17	1.70652e-85	down
																																FAM135B	3.963e-91	-1.33183	0.038	0.156	6.80923e-85	down
																																KLHL5	4.9827e-91	-1.06432	0.059	0.196	8.56129e-85	down
																																ATP13A3	8.41767e-91	-1.09456	0.047	0.178	1.44633e-84	down
																																EXT1	8.56393e-91	-1.04234	0.095	0.24	1.47146e-84	down
																																QSER1	5.43778e-90	-1.25188	0.045	0.169	9.34321e-84	down
																																CHSY3	1.30387e-89	-2.56005	0.04	0.116	2.24031e-83	down
																																LINC00342	5.78731e-89	-1.04091	0.069	0.211	9.94377e-83	down
																																AOAH	1.73388e-88	-1.60581	0.03	0.132	2.97916e-82	down
																																LINC00461	8.26055e-88	-1.26357	0.034	0.147	1.41933e-81	down
																																CROCCP3	1.04543e-86	-2.08104	0.016	0.101	1.79626e-80	down
																																CDH19	1.45938e-86	-1.08357	0.426	0.469	2.50752e-80	down
																																NRP2	4.36259e-86	-1.02448	0.049	0.176	7.49582e-80	down
																																ATF7-NPFF	4.92844e-86	-1.50428	0.022	0.121	8.46806e-80	down
																																DUSP10	2.9754e-85	-1.81739	0.085	0.169	5.11235e-79	down
																																LTBP1	4.2322e-85	-1.69383	0.023	0.114	7.27177e-79	down
																																N4BP2L1	5.92999e-85	-1.22239	0.036	0.15	1.01889e-78	down
																																APOLD1	6.83603e-85	-1.73311	0.148	0.218	1.17457e-78	down
																																ST3GAL6	9.83984e-84	-1.53588	0.024	0.118	1.69068e-77	down
																																SNAP25	4.39335e-83	-1.06682	0.048	0.169	7.54866e-77	down
																																MIDEAS	7.37548e-83	-1.25354	0.03	0.137	1.26726e-76	down
																																TMEM131L	2.08229e-82	-1.54303	0.023	0.117	3.57781e-76	down
																																VPS45	3.09533e-82	-1.03242	0.054	0.183	5.3184e-76	down
																																PAG1	3.97813e-82	-1.13463	0.04	0.156	6.83523e-76	down
																																GREB1L	4.83933e-82	-1.30477	0.237	0.313	8.31494e-76	down
																																ANKHD1-EIF4EBP3	3.02883e-81	-1.60759	0.02	0.111	5.20415e-75	down
																																FKBP5	3.13828e-81	-1.12696	0.478	0.484	5.3922e-75	down
																																TRPC5	3.79667e-81	-1.64376	0.025	0.116	6.52345e-75	down
																																GRIN2A	4.16086e-81	-1.94286	0.108	0.177	7.1492e-75	down
																																MATN2	8.59343e-80	-1.74425	0.112	0.181	1.47653e-73	down
																																BAALC	1.1593e-79	-2.3541	0.056	0.122	1.99191e-73	down
																																FAM157C	1.047e-78	-1.43306	0.033	0.134	1.79897e-72	down
																																RASGEF1B	1.80846e-78	-1.32931	0.023	0.119	3.10731e-72	down
																																GRID2	3.29803e-78	-1.38955	0.251	0.321	5.66668e-72	down
																																AFG1L	4.93897e-78	-1.20569	0.049	0.164	8.48615e-72	down
																																LTBP1	7.85594e-78	-2.26693	0.044	0.113	1.34981e-71	down
																																TSNAX-DISC1	2.99702e-77	-1.56284	0.023	0.112	5.14949e-71	down
																																PKD1L2	8.67011e-77	-1.60277	0.021	0.108	1.4897e-70	down
																																PDLIM5	9.78546e-77	-1.10691	0.051	0.167	1.68134e-70	down
																																RELN	1.35624e-76	-2.25682	0.049	0.116	2.3303e-70	down
																																CCDC146	2.71045e-76	-1.01825	0.057	0.177	4.6571e-70	down
																																ASXL3	5.42426e-76	-1.1339	0.043	0.154	9.31998e-70	down
																																FRY	7.63091e-76	-1.67796	0.021	0.105	1.31114e-69	down
																																CD82	2.60844e-75	-1.55438	0.116	0.194	4.48183e-69	down
																																MCU	2.04114e-74	-1.34993	0.034	0.132	3.50709e-68	down
																																SMG1P3	2.66888e-74	-1.48742	0.019	0.106	4.58568e-68	down
																																GIT2	4.45906e-74	-1.00606	0.052	0.173	7.66156e-68	down
																																SLIT2	6.22232e-74	-1.528	0.14	0.212	1.06912e-67	down
																																ZDHHC11	6.5196e-74	-1.22027	0.274	0.321	1.1202e-67	down
																																CEP162	6.61837e-74	-1.09888	0.052	0.168	1.13717e-67	down
																																PDE10A	2.19143e-73	-1.53096	0.108	0.187	3.76533e-67	down
																																SEPTIN7P13	2.73562e-73	-1.04129	0.055	0.175	4.70036e-67	down
																																FMNL3	4.5096e-73	-1.59631	0.022	0.106	7.7484e-67	down
																																KYAT3	6.44651e-73	-1.06303	0.047	0.16	1.10764e-66	down
																																SLC4A5	4.6755e-72	-1.24097	0.037	0.14	8.03346e-66	down
																																LINC00601	2.38016e-71	-1.39588	0.023	0.112	4.08959e-65	down
																																HCG18	6.78201e-71	-1.17308	0.038	0.138	1.16529e-64	down
																																MIPEP	7.79982e-71	-1.05634	0.05	0.162	1.34017e-64	down
																																EDA	1.45166e-70	-1.08959	0.053	0.162	2.49425e-64	down
																																SORBS1	3.70581e-70	-1.09909	0.052	0.161	6.36733e-64	down
																																PPM1L	9.34235e-70	-1.0128	0.063	0.179	1.60521e-63	down
																																FPGT-TNNI3K	1.36258e-69	-1.17347	0.037	0.138	2.3412e-63	down
																																HEY2	2.15435e-69	-1.36179	0.023	0.109	3.70161e-63	down
																																KLHL22	2.47527e-69	-1.07494	0.042	0.147	4.25301e-63	down
																																MAILR	2.76646e-69	-1.30372	0.038	0.135	4.75333e-63	down
																																STX6	4.63815e-69	-1.02498	0.041	0.148	7.96928e-63	down
																																LHFPL3	2.44102e-68	-1.75678	0.027	0.107	4.19417e-62	down
																																HACL1	2.61636e-68	-1.00343	0.048	0.159	4.49544e-62	down
																																CLCA4	5.41686e-68	-1.20288	0.03	0.125	9.30726e-62	down
																																NDRG2	1.62069e-67	-1.01197	0.337	0.388	2.78467e-61	down
																																AGMO	4.6561e-67	-1.41052	0.026	0.11	8.00012e-61	down
																																GALNT10	4.68834e-67	-1.06147	0.041	0.144	8.05552e-61	down
																																PANTR1	7.82966e-67	-1.17589	0.268	0.318	1.34529e-60	down
																																MPHOSPH9	9.63244e-67	-1.01177	0.04	0.147	1.65505e-60	down
																																TEKT4P2	1.41481e-66	-1.02092	0.037	0.141	2.43093e-60	down
																																RELN	1.79978e-66	-1.23716	0.029	0.118	3.09239e-60	down
																																RUNX1T1	3.17169e-66	-2.07998	0.048	0.11	5.44961e-60	down
																																TSNARE1	3.38621e-66	-1.191	0.031	0.125	5.8182e-60	down
																																ABCA1	4.45246e-66	-1.52683	0.112	0.178	7.65023e-60	down
																																ZC4H2	1.0615e-65	-1.00042	0.056	0.165	1.82388e-59	down
																																TRIM9	1.06611e-65	-1.10484	0.336	0.369	1.83179e-59	down
																																ITPR1	2.9569e-65	-1.37464	0.027	0.11	5.08055e-59	down
																																SPATA7	2.42924e-64	-1.05231	0.044	0.145	4.17393e-58	down
																																TRIM4	4.76228e-64	-1.26459	0.028	0.115	8.18256e-58	down
																																ATP11C	9.23258e-64	-1.21042	0.033	0.122	1.58634e-57	down
																																CASP8AP2	1.20693e-63	-1.1462	0.041	0.14	2.07375e-57	down
																																PRKCE	5.52649e-63	-1.05109	0.332	0.37	9.49563e-57	down
																																PABPN1	7.3432e-63	-1.33748	0.021	0.103	1.26171e-56	down
																																ADAMTS14	1.15686e-61	-1.77462	0.077	0.135	1.98771e-55	down
																																SLC38A1	1.28924e-61	-1.68428	0.095	0.155	2.21517e-55	down
																																SAP130	3.02097e-61	-1.00131	0.046	0.147	5.19064e-55	down
																																RNLS	4.2737e-61	-1.08698	0.055	0.156	7.34309e-55	down
																																KAZN	4.72815e-61	-1.23796	0.557	0.524	8.12392e-55	down
																																RUNX1T1	4.62055e-60	-1.22541	0.029	0.111	7.93905e-54	down
																																IFI16	1.18239e-59	-1.15013	0.027	0.111	2.03159e-53	down
																																KLF3-AS1	1.72214e-59	-1.01609	0.046	0.145	2.95899e-53	down
																																HEPH	2.09649e-59	-1.21114	0.029	0.115	3.6022e-53	down
																																SLITRK1	2.39305e-59	-1.11502	0.021	0.102	4.11174e-53	down
																																NRP2	6.29639e-59	-1.46364	0.115	0.172	1.08185e-52	down
																																SLC30A4	3.925e-56	-1.08677	0.03	0.114	6.74395e-50	down
																																APCDD1	5.32448e-56	-1.17755	0.029	0.11	9.14854e-50	down
																																TMEM131L	6.20606e-56	-1.81003	0.059	0.115	1.06633e-49	down
																																TIMM23B-AGAP6	1.96529e-55	-1.19612	0.035	0.12	3.37677e-49	down
																																HERC2P3	2.56027e-55	-1.12691	0.038	0.129	4.39907e-49	down
																																SRGAP2B	2.32877e-54	-1.07645	0.031	0.118	4.00131e-48	down
																																FAM114A1	4.83319e-54	-1.49831	0.078	0.139	8.3044e-48	down
																																SKIL	7.81835e-54	-1.08308	0.028	0.109	1.34335e-47	down
																																ENOX2	8.86031e-54	-1.05682	0.313	0.337	1.52238e-47	down
																																LINC02177	9.3305e-54	-1.75727	0.071	0.122	1.60317e-47	down
																																ZSCAN25	3.71117e-53	-1.03272	0.037	0.123	6.37655e-47	down
																																RPS6KA3	5.49514e-52	-1.00143	0.036	0.12	9.44177e-46	down
																																LHFPL3	5.55632e-52	-2.36722	0.068	0.104	9.54689e-46	down
																																SORBS1	1.17568e-51	-1.47943	0.106	0.158	2.02006e-45	down
																																ZNF133	1.39776e-51	-1.0065	0.035	0.122	2.40164e-45	down
																																LINC01182	2.30923e-51	-1.2056	0.035	0.114	3.96772e-45	down
																																LINC02615	1.01307e-50	-1.12649	0.03	0.107	1.74066e-44	down
																																RTL4	2.36662e-50	-1.30503	0.034	0.108	4.06634e-44	down
																																ZNF621	2.49421e-50	-1.12774	0.028	0.105	4.28556e-44	down
																																LOC100506639	4.25727e-50	-1.08221	0.027	0.105	7.31486e-44	down
																																TMEM202-AS1	2.01058e-49	-1.08939	0.03	0.106	3.45458e-43	down
																																DCP1B	2.58694e-49	-1.10797	0.033	0.111	4.44489e-43	down
																																FGF7P6	6.36173e-49	-1.04276	0.03	0.105	1.09307e-42	down
																																DAPK2	2.97364e-48	-1.03372	0.275	0.306	5.10932e-42	down
																																SLC9B1	9.76636e-48	-1.03287	0.035	0.115	1.67806e-41	down
																																TTN-AS1	5.51257e-47	-1.09032	0.027	0.101	9.47171e-41	down
																																LOC100630923	8.26283e-47	-1.07801	0.035	0.113	1.41972e-40	down
																																C18orf25	1.08108e-46	-1.04547	0.031	0.108	1.85752e-40	down
																																CREB3L2	2.10752e-46	-1.08822	0.212	0.25	3.62115e-40	down
																																MIDEAS	1.09484e-45	-1.51019	0.088	0.133	1.88116e-39	down
																																FAT4	2.16749e-45	-1.2311	0.095	0.155	3.72418e-39	down
																																DOT1L	2.92774e-45	-1.01154	0.029	0.102	5.03046e-39	down
																																BCL6	5.65942e-45	-1.59972	0.099	0.136	9.72402e-39	down
																																LINC00461	8.13339e-45	-1.46436	0.099	0.143	1.39748e-38	down
																																ECE1	6.35922e-44	-1.19325	0.151	0.195	1.09264e-37	down
																																PRKCQ	1.34993e-42	-1.13628	0.191	0.225	2.31945e-36	down
																																GTF2IRD2B	2.60339e-42	-1.01167	0.304	0.317	4.47315e-36	down
																																XIST	5.84813e-42	-1.05009	0.236	0.288	1.00483e-35	down
																																TSC22D3	3.19887e-39	-1.18397	0.156	0.187	5.49631e-33	down
																																CORO1C	3.27232e-39	-1.01294	0.229	0.253	5.62251e-33	down
																																GTF2F2	6.58599e-39	-1.13255	0.178	0.204	1.13161e-32	down
																																FCHO1	3.38475e-38	-1.02904	0.237	0.253	5.81569e-32	down
																																PLEKHH2	4.95351e-38	-1.46818	0.097	0.129	8.51113e-32	down
																																PTPRM	1.78941e-37	-1.36793	0.267	0.262	3.07457e-31	down
																																EDA	2.49472e-37	-1.36029	0.125	0.158	4.28643e-31	down
																																ATP2B4	7.04807e-36	-1.16335	0.174	0.199	1.211e-29	down
																																LINC01122	7.24315e-35	-1.02523	0.042	0.107	1.24452e-28	down
																																FMNL3	9.40037e-35	-1.47386	0.065	0.103	1.61518e-28	down
																																PKD1L2	4.58818e-34	-1.42956	0.069	0.105	7.88342e-28	down
																																N4BP2L1	3.39196e-32	-1.2088	0.115	0.146	5.82808e-26	down
																																ARHGEF12	3.85468e-32	-1.05271	0.211	0.224	6.62313e-26	down
																																TULP3	2.10559e-31	-1.17447	0.139	0.163	3.61783e-25	down
																																SHMT1	1.08298e-29	-1.35974	0.071	0.103	1.86079e-23	down
																																SCARB1	3.47503e-29	-1.17215	0.107	0.136	5.97082e-23	down
																																TRPC5	2.0757e-28	-1.28631	0.082	0.113	3.56647e-22	down
																																ACACB	5.25809e-28	-1.03058	0.157	0.178	9.03447e-22	down
																																LOC105377448	6.471e-28	-1.16407	0.142	0.163	1.11185e-21	down
																																NFKBIA	1.50605e-27	-1.19985	0.105	0.129	2.5877e-21	down
																																CSRP1-AS1	3.36845e-26	-1.07762	0.138	0.158	5.78769e-20	down
																																KLHL22	6.66334e-26	-1.10947	0.124	0.143	1.1449e-19	down
																																CXXC4	8.06183e-26	-1.11937	0.098	0.128	1.38519e-19	down
																																BRSK1	2.13168e-24	-1.07374	0.141	0.154	3.66265e-18	down
																																SIPA1L2	6.37033e-23	-1.14527	0.106	0.123	1.09455e-16	down
																																CTNNA2	9.12505e-23	-1.47737	0.469	0.39	1.56787e-16	down
																																ZFYVE28	3.03892e-22	-1.10297	0.12	0.135	5.22148e-16	down
																																ZNF395	4.15535e-22	-1.13475	0.109	0.125	7.13973e-16	down
																																GPC5	4.4307e-22	-1.06246	0.157	0.176	7.61284e-16	down
																																APCDD1	1.14605e-21	-1.19932	0.089	0.106	1.96914e-15	down
																																GREM1	4.0339e-21	-1.04756	0.167	0.167	6.93106e-15	down
																																ATP11C	1.38982e-20	-1.12736	0.104	0.118	2.38799e-14	down
																																ITPR1	1.60943e-20	-1.19647	0.091	0.106	2.76533e-14	down
																																DIPK1C	1.79197e-20	-1.0221	0.143	0.15	3.07896e-14	down
																																THBS4	2.1798e-20	-1.17736	0.094	0.108	3.74534e-14	down
																																BAHCC1	7.31267e-20	-1.03651	0.138	0.146	1.25647e-13	down
																																AOAH	3.27454e-19	-1.11863	0.117	0.127	5.62632e-13	down
																																RTL4	2.50323e-18	-1.17277	0.085	0.105	4.30105e-12	down
																																KAT2A	2.70793e-17	-1.10656	0.088	0.1	4.65277e-11	down
																																STARD10	3.73457e-16	-1.04836	0.097	0.106	6.41675e-10	down
																																SNX25	6.65512e-16	-1.10788	0.098	0.105	1.14348e-09	down
																																ETV6	7.67236e-15	-1.03584	0.111	0.116	1.31827e-08	down
																																B3GALT1	1.17034e-10	-1.06226	0.103	0.102	0.000201088	down
																																KCNIP4	5.6108e-10	-1.20138	0.121	0.109	0.000964049	down
																																L3MBTL4	5.90620647975178e-317	-2.05348	0.238	0.458	1.0148061692129e-310	down
																																PIK3R1	6.78219722146946e-318	-1.00611	0.223	0.572	1.16531916125205e-311	down
																																ANKRD36	1.56618809731675e-321	-1.26803	0.168	0.495	2.69102908737393e-315	down
																																POLR2J3-UPK3BL2	1.70552300855996e-316	-1.47835	0.119	0.429	2.93043474987675e-310	down
																																CNTNAP2	1.8721424974685e-316	-1.06409	0.595	0.806	3.21672085557787e-310	down
																																LIFR	2.47032822920623e-323	-1.04523	0.218	0.566	4.24452537440684e-317	down
																																NFASC	2.66794045607839e-316	-1.42067	0.686	0.759	4.58406329545526e-310	down
