## Supplemental Table 10 for "TEsingle enables locus-specific transposable element expression analysis at single-cell resolution"

### Sheet: TableS10
Supplementary Table 10: List of DE genes and TEs of PD vs control neuronal subpopulation with Seurat's FindMarkers()	List of DE genes and TEs by neuronal subpopulations
Description: DE of PD vs control neuronal subpopulation with Seurat's FindMarkers(). DE analysis was performed to find DE genes and TEs between PD and control cells from the same neuronal subpopulations: DopaN (A), Inhibitory neurons (B), Excitatory neurons (C), and Other neurons (D). A category tag was created to identify clinical diagnosis and subpopulation cluster. Then a loop was used to perform the differential expression analysis using a logistic regression framework. Significantly DE genes and TE loci were identified with threshold of p_val_adj < 0.05.

### Sheet: TableS10A- DopaN
Description: DE of PD vs Control DopaN subpopulation with Seurat's FindMarkers(). DE analysis was performed to find DEGs between PD and Control DopaN. Genes are listed along with the found p-value (P_val), average log2 fold change (Avg_log2FC), the percentage of cells expressing the gene within the denoted subpopulation (Pct_1), the percentage of cells express the gene in all other subpopulations (Pct_2), the adjusted p-value (P_val_adj), and direction of expression of the gene (Regulation)
DopaN Subpopulation
Gene	P_val	Avg_log2FC	Pct_1	Pct_2	P_val_adj	Regulation
DHFR	4.50099e-268	2.21675	0.94	0.675	7.73361e-262	up
CBWD1	1.08964e-172	2.13062	0.746	0.438	1.87222e-166	up
RNA28SN2	8.13137e-108	2.72997	0.247	0.046	1.39713e-101	up
RNA28SN3	8.13137e-108	2.72997	0.247	0.046	1.39713e-101	up
RNA45SN2	2.3669e-87	1.58304	0.405	0.162	4.06682e-81	up
RNA28SN5	6.76621e-85	1.3019	0.502	0.236	1.16257e-78	up
PEG3	7.71977e-72	1.00644	0.575	0.336	1.32641e-65	up
ZIM2	4.11317e-69	1.00866	0.554	0.321	7.06727e-63	up
JUND	1.45949e-62	1.15432	0.451	0.225	2.5077e-56	up
VAMP2	4.1012e-60	0.397499	0.994	0.946	7.04669e-54	up
SNAP25	8.11017e-58	0.319189	0.998	0.984	1.39349e-51	up
GPX3	4.08361e-55	0.706796	0.717	0.497	7.01647e-49	up
MAPK1	1.6712e-47	0.653656	0.65	0.43	2.87146e-41	up
ARL6IP1	3.18349e-46	0.418467	0.923	0.773	5.46988e-40	up
CDIP1	8.34699e-43	0.514981	0.749	0.55	1.43418e-36	up
PPP2R1A	1.05454e-41	0.480156	0.815	0.633	1.81191e-35	up
TMEM255A	1.55075e-41	0.461197	0.757	0.546	2.6645e-35	up
ELAVL4	1.22632e-40	0.562843	0.685	0.486	2.10707e-34	up
CPLX2	1.45851e-40	0.491475	0.866	0.713	2.50601e-34	up
MAP4	4.73856e-40	0.447023	0.869	0.723	8.14181e-34	up
GDI1	5.22107e-40	0.520476	0.704	0.501	8.97086e-34	up
SDC1	5.98091e-38	0.805892	0.446	0.262	1.02764e-31	up
PRKAR1B	2.19037e-37	0.475244	0.759	0.567	3.7635e-31	up
IGFBP4	3.31674e-37	1.44284	0.205	0.073	5.69883e-31	up
RPH3A	9.60034e-37	0.764226	0.444	0.258	1.64953e-30	up
PREPL	1.22023e-35	0.354225	0.94	0.838	2.0966e-29	up
CLIP3	4.68866e-35	0.395522	0.821	0.656	8.05607e-29	up
PCDH7	5.16051e-35	0.555292	0.601	0.406	8.8668e-29	up
CMIP	6.84543e-35	0.571489	0.621	0.431	1.17618e-28	up
SMAD2	7.14676e-35	1.13264	0.522	0.353	1.22796e-28	up
FKBP8	1.55721e-34	0.546963	0.608	0.413	2.6756e-28	up
SLC38A2	1.59052e-34	0.772839	0.391	0.218	2.73283e-28	up
NAPB	1.72469e-34	0.355837	0.879	0.722	2.96336e-28	up
ARF1	8.31863e-34	0.432261	0.757	0.573	1.42931e-27	up
ELAVL3	2.4641e-33	0.568989	0.65	0.474	4.23383e-27	up
USP22	4.33886e-33	0.50349	0.694	0.526	7.45504e-27	up
NUDT21	9.14751e-33	0.716609	0.445	0.272	1.57173e-26	up
PRDX3	1.14351e-32	0.498934	0.595	0.398	1.96478e-26	up
MTHFD2	1.23919e-32	1.2964	0.202	0.085	2.12919e-26	up
WNK1	1.07424e-31	0.467679	0.641	0.445	1.84576e-25	up
LARP1	2.2189e-31	0.349273	0.838	0.667	3.81253e-25	up
TSPYL4	6.35927e-31	0.473209	0.662	0.478	1.09265e-24	up
PABPN1	8.77116e-31	1.53899	0.158	0.063	1.50706e-24	up
PUM1	1.22669e-30	0.521027	0.539	0.35	2.10771e-24	up
INPP5F	1.47395e-30	0.485704	0.661	0.473	2.53254e-24	up
CD24	5.5905e-30	1.02092	0.246	0.113	9.60561e-24	up
LSAMP	7.23918e-30	0.366199	0.746	0.563	1.24384e-23	up
Charlie1b-dup1866:Charlie1b:hAT-Charlie:DNA	1.03956e-29	0.892075	0.282	0.131	1.78618e-23	up
CAMK2B	1.34423e-29	0.364714	0.834	0.664	2.30966e-23	up
GNAO1	2.76327e-29	0.367223	0.815	0.653	4.74786e-23	up
RAB11A	3.70727e-29	0.400717	0.686	0.503	6.36985e-23	up
SIN3B	4.82607e-29	0.567671	0.543	0.368	8.29217e-23	up
PAM	9.82642e-29	0.507716	0.558	0.377	1.68838e-22	up
CTBP1	1.47192e-28	0.698809	0.4	0.237	2.52906e-22	up
ENC1	2.06831e-28	0.95457	0.262	0.127	3.55378e-22	up
PCBP1	3.88743e-28	0.552014	0.515	0.343	6.67939e-22	up
CDH6	9.89185e-28	1.09027	0.211	0.093	1.69962e-21	up
MAP1B	1.01946e-27	0.22683	1	0.999	1.75165e-21	up
PLCB4	1.12384e-27	0.447949	0.519	0.336	1.93099e-21	up
SLC5A3	3.01708e-27	1.77764	0.113	0.041	5.18396e-21	up
CELF2	3.09121e-27	0.60477	0.461	0.291	5.31132e-21	up
SDCBP	4.15732e-27	0.393447	0.682	0.508	7.14313e-21	up
SCUBE1	4.75169e-27	0.814737	0.286	0.14	8.16437e-21	up
PPP3CA	8.19714e-27	0.668948	0.409	0.252	1.40844e-20	up
GTF2IP1	1.06183e-26	0.552959	0.459	0.3	1.82444e-20	up
RGS4	1.72881e-26	0.345845	0.795	0.653	2.97045e-20	up
MAPRE3	2.5447e-26	0.317996	0.769	0.598	4.37232e-20	up
PURA	2.72493e-26	0.424063	0.641	0.463	4.68199e-20	up
SLIT1	3.11035e-26	0.540707	0.48	0.319	5.34422e-20	up
GNAQ	3.71789e-26	0.389992	0.717	0.547	6.38809e-20	up
ETNK1	4.71257e-26	0.553039	0.481	0.32	8.09716e-20	up
RHBDD2	6.99639e-26	0.426587	0.661	0.489	1.20212e-19	up
GTF2IP4	7.06095e-26	0.560665	0.45	0.296	1.21321e-19	up
OGDH	1.36332e-25	0.570447	0.446	0.281	2.34245e-19	up
LIMK1	1.72109e-25	0.691411	0.361	0.218	2.95718e-19	up
TSPAN7	3.23486e-25	0.400825	0.631	0.46	5.55814e-19	up
MRPS6	3.57179e-25	0.954657	0.242	0.13	6.13707e-19	up
VWA5A	4.06358e-25	0.60882	0.399	0.241	6.98205e-19	up
ZMYND8	4.52509e-25	0.701659	0.333	0.192	7.77502e-19	up
GRIN1	4.6772e-25	0.390233	0.783	0.64	8.03637e-19	up
APLP1	4.69438e-25	0.505347	0.46	0.298	8.0659e-19	up
PPIA	5.89861e-25	0.3039	0.837	0.698	1.0135e-18	up
ORAI2	7.7121e-25	0.653482	0.377	0.233	1.3251e-18	up
IDS	8.90943e-25	0.282406	0.919	0.802	1.53082e-18	up
TAC1	1.01135e-24	1.18096	0.283	0.165	1.73771e-18	up
HEXIM1	1.14312e-24	0.776788	0.272	0.138	1.96411e-18	up
LONRF2	2.35688e-24	0.348815	0.676	0.494	4.0496e-18	up
CLCN7	2.96864e-24	0.604197	0.446	0.294	5.10072e-18	up
KLHL21	3.37906e-24	0.934872	0.229	0.114	5.80591e-18	up
TAGLN3	4.36962e-24	0.24837	0.869	0.739	7.50789e-18	up
OLFM2	6.12284e-24	0.841561	0.247	0.128	1.05203e-17	up
SCN1A	6.33775e-24	1.58697	0.115	0.039	1.08895e-17	up
CTIF	6.58503e-24	0.599091	0.442	0.295	1.13144e-17	up
RUNDC3A	9.87167e-24	0.403167	0.656	0.491	1.69615e-17	up
SHISA6	1.58518e-23	1.9821	0.086	0.027	2.72365e-17	up
SYBU	1.64261e-23	0.468405	0.477	0.311	2.82233e-17	up
SNX10	1.70202e-23	0.216035	0.879	0.733	2.92441e-17	up
SEZ6L	1.99314e-23	0.324972	0.67	0.496	3.42463e-17	up
CSRNP3	2.37979e-23	0.395942	0.609	0.441	4.08896e-17	up
ARHGAP35	2.40265e-23	0.498842	0.544	0.386	4.12825e-17	up
BCL2L2-PABPN1	2.4673e-23	0.818566	0.286	0.171	4.23933e-17	up
TRIM2	2.7282e-23	0.284834	0.734	0.556	4.6876e-17	up
ZFAND5	3.37407e-23	0.360076	0.661	0.496	5.79734e-17	up
PPP2CB	4.04938e-23	0.405786	0.618	0.449	6.95766e-17	up
GUCY1B1	4.08415e-23	0.304491	0.762	0.606	7.0174e-17	up
TAFA5	4.50664e-23	0.741577	0.307	0.184	7.74333e-17	up
DYNLT3	5.47356e-23	0.251741	0.782	0.602	9.4047e-17	up
PCSK1N	9.52222e-23	0.206163	0.933	0.832	1.63611e-16	up
EVL	9.81694e-23	0.389525	0.574	0.406	1.68675e-16	up
DRD2	1.02404e-22	0.562298	0.42	0.273	1.75951e-16	up
TSPYL1	1.26496e-22	0.283054	0.765	0.597	2.17346e-16	up
SLC6A1	1.41392e-22	0.56672	0.38	0.231	2.4294e-16	up
CELF4	1.93788e-22	0.253287	0.911	0.799	3.32966e-16	up
ACTB	2.37952e-22	0.23719	0.914	0.802	4.0885e-16	up
PPP2CA	2.44148e-22	0.38129	0.617	0.457	4.19496e-16	up
NAP1L3	2.73359e-22	0.399028	0.642	0.485	4.69686e-16	up
KLHDC10	3.02901e-22	0.385358	0.554	0.387	5.20445e-16	up
GRK3	3.06083e-22	0.590504	0.372	0.228	5.25913e-16	up
MARCHF6	3.22076e-22	0.305072	0.727	0.559	5.53392e-16	up
RNF11	3.31451e-22	0.422975	0.611	0.452	5.69499e-16	up
MAST3	5.4632e-22	0.791795	0.262	0.142	9.38689e-16	up
PRNP	7.79367e-22	0.264883	0.85	0.722	1.33911e-15	up
TOLLIP	8.73335e-22	0.377272	0.574	0.411	1.50057e-15	up
CEND1	9.42262e-22	0.197813	0.897	0.763	1.619e-15	up
NSMF	1.36128e-21	0.693775	0.321	0.19	2.33896e-15	up
TMCC2	1.46943e-21	0.761789	0.26	0.141	2.52477e-15	up
DNAJB1	1.60261e-21	0.597793	0.381	0.25	2.7536e-15	up
PANK3	1.85368e-21	0.752725	0.267	0.147	3.18499e-15	up
Tigger1-dup9451:Tigger1:TcMar-Tigger:DNA	1.89422e-21	1.52263	0.103	0.035	3.25465e-15	up
VAT1	2.18595e-21	0.292379	0.777	0.627	3.7559e-15	up
MLF2	2.22809e-21	0.382892	0.58	0.418	3.82831e-15	up
CHORDC1	3.10069e-21	0.64836	0.304	0.173	5.32761e-15	up
MORF4L2	3.28302e-21	0.282118	0.743	0.581	5.64089e-15	up
NOMO3	4.25102e-21	0.673384	0.306	0.186	7.30411e-15	up
TENM1	4.72911e-21	0.514813	0.4	0.257	8.12558e-15	up
PACSIN1	4.84866e-21	0.380739	0.569	0.408	8.33099e-15	up
ANKS1B	5.38029e-21	0.480579	0.436	0.288	9.24443e-15	up
STXBP6	5.71402e-21	1.70884	0.094	0.037	9.81784e-15	up
SYT7	5.83675e-21	0.595697	0.38	0.249	1.00287e-14	up
CXXC5	8.24126e-21	0.674095	0.31	0.187	1.41602e-14	up
SERPINI1	1.08567e-20	0.331151	0.83	0.732	1.8654e-14	up
BLCAP	1.53373e-20	0.401709	0.577	0.422	2.63526e-14	up
CCDC92	2.26734e-20	0.370463	0.598	0.438	3.89575e-14	up
GNAS	2.94047e-20	0.209516	0.987	0.976	5.05232e-14	up
PRRC2C	3.94972e-20	0.353059	0.55	0.389	6.78643e-14	up
SDC2	4.32929e-20	0.377784	0.574	0.422	7.4386e-14	up
UBQLN2	5.91297e-20	0.388239	0.517	0.362	1.01597e-13	up
MAP7D2	6.03679e-20	0.248691	0.836	0.71	1.03724e-13	up
C14orf132	6.93513e-20	0.832147	0.242	0.139	1.1916e-13	up
TTBK2	7.30768e-20	0.395584	0.541	0.389	1.25561e-13	up
CAMK2G	1.04792e-19	0.383544	0.562	0.413	1.80054e-13	up
PRKACB	1.09182e-19	0.242752	0.78	0.627	1.87597e-13	up
SNCB	1.31611e-19	0.426425	0.558	0.406	2.26135e-13	up
ATP13A2	1.34996e-19	0.310634	0.658	0.501	2.31951e-13	up
TOX2	1.40974e-19	0.540357	0.363	0.233	2.42222e-13	up
TMEM106B	2.04312e-19	0.512986	0.397	0.262	3.51049e-13	up
GRK2	2.37371e-19	0.626047	0.333	0.21	4.07852e-13	up
LRRC8A	2.67427e-19	0.336645	0.559	0.405	4.59494e-13	up
TPGS2	2.76587e-19	0.288036	0.664	0.509	4.75232e-13	up
MSANTD3-TMEFF1	2.91423e-19	0.660714	0.308	0.194	5.00724e-13	up
SPIN1	3.18393e-19	0.527446	0.383	0.25	5.47064e-13	up
NOMO2	3.43263e-19	0.643229	0.304	0.19	5.89796e-13	up
CNIH2	3.58409e-19	0.584386	0.339	0.216	6.1582e-13	up
CDK2AP1	4.00042e-19	0.901103	0.184	0.093	6.87353e-13	up
SLC9A7	4.60683e-19	0.611029	0.315	0.193	7.91546e-13	up
MAPRE2	4.8662e-19	0.255046	0.737	0.582	8.36113e-13	up
ZBTB7A	6.01504e-19	0.437923	0.543	0.404	1.03351e-12	up
CANX	6.75825e-19	0.221865	0.885	0.785	1.1612e-12	up
OAT	6.8746e-19	0.329999	0.723	0.586	1.1812e-12	up
LMX1B	6.95505e-19	0.760662	0.24	0.141	1.19502e-12	up
PHACTR2	7.17726e-19	0.726989	0.272	0.166	1.2332e-12	up
FAIM2	9.37491e-19	0.199928	0.883	0.759	1.6108e-12	up
BTBD2	1.0239e-18	0.719028	0.249	0.14	1.75928e-12	up
CCL3L1	1.08045e-18	8.34569	0.016	0	1.85644e-12	up
SNCG	1.1155e-18	0.178516	0.938	0.857	1.91666e-12	up
CNNM1	1.18581e-18	0.811695	0.214	0.116	2.03746e-12	up
ARHGAP5	2.30265e-18	0.29339	0.649	0.494	3.95642e-12	up
FBLL1	2.41594e-18	0.730889	0.272	0.163	4.15107e-12	up
SMIM10L2B	2.46263e-18	0.397796	0.537	0.394	4.2313e-12	up
AFF4	2.6883e-18	0.546084	0.366	0.243	4.61905e-12	up
DENND5B	3.98003e-18	0.409998	0.439	0.296	6.8385e-12	up
KPNA4	4.25907e-18	0.430712	0.417	0.282	7.31794e-12	up
ZBTB44	4.67814e-18	0.822911	0.222	0.126	8.038e-12	up
GTF3C1	7.11343e-18	0.605722	0.31	0.198	1.22223e-11	up
AMIGO2	8.12831e-18	0.69846	0.224	0.123	1.39661e-11	up
PTPRM	8.56611e-18	0.591507	0.337	0.216	1.47183e-11	up
NDRG4	1.1015e-17	0.213831	0.953	0.886	1.89259e-11	up
PKIA	1.24127e-17	0.543461	0.325	0.203	2.13276e-11	up
ANKRD11	1.45048e-17	0.423609	0.481	0.342	2.49221e-11	up
MFSD6	1.46833e-17	0.219438	0.827	0.703	2.52288e-11	up
FRRS1L	1.5742e-17	0.354835	0.519	0.371	2.70479e-11	up
GPD1L	1.83324e-17	0.615942	0.29	0.177	3.14988e-11	up
SNHG14	1.91726e-17	0.170528	0.952	0.846	3.29425e-11	up
C19orf12	2.077e-17	0.623923	0.276	0.167	3.5687e-11	up
SUMO3	2.08627e-17	0.277901	0.663	0.504	3.58464e-11	up
STMN3	2.36205e-17	0.242955	0.739	0.591	4.05847e-11	up
SYNGR3	2.56204e-17	0.270904	0.734	0.587	4.40211e-11	up
IPW	2.75798e-17	1.34319	0.109	0.052	4.73878e-11	up
FGF13	2.9542e-17	0.303898	0.615	0.472	5.07591e-11	up
MBNL2	3.24408e-17	0.4029	0.464	0.323	5.574e-11	up
MAP1LC3B	3.47565e-17	0.161563	0.803	0.65	5.97187e-11	up
COPG2IT1	3.7184e-17	0.363323	0.619	0.478	6.38897e-11	up
NCDN	4.38258e-17	0.234518	0.701	0.542	7.53017e-11	up
GTF2I	4.59027e-17	0.337504	0.499	0.356	7.88702e-11	up
HS6ST1	4.72284e-17	0.686376	0.235	0.133	8.1148e-11	up
TMEM245	5.12557e-17	0.47745	0.395	0.267	8.80677e-11	up
GUCY1A1	5.82475e-17	2.51266	0.049	0.016	1.00081e-10	up
PHYHIP	5.94591e-17	0.587651	0.343	0.229	1.02163e-10	up
FLAM-C-dup5362:FLAM-C:Alu:SINE	6.18898e-17	1.66558	0.071	0.026	1.06339e-10	up
SLC4A3	6.29912e-17	0.448883	0.444	0.317	1.08232e-10	up
ZBTB41	6.50435e-17	0.565027	0.297	0.183	1.11758e-10	up
KCNC4	7.59414e-17	0.968995	0.158	0.081	1.30483e-10	up
DISP2	1.15699e-16	0.559636	0.292	0.178	1.98795e-10	up
CASTOR2	1.28729e-16	0.701899	0.257	0.161	2.21182e-10	up
SNHG7	1.33937e-16	0.78367	0.197	0.106	2.30131e-10	up
DDX3X	1.53141e-16	0.345589	0.484	0.346	2.63128e-10	up
STX1B	1.5603e-16	0.318747	0.595	0.444	2.68091e-10	up
TSPAN13	1.61137e-16	0.40983	0.411	0.276	2.76866e-10	up
MAPK8IP1	1.6323e-16	0.396762	0.467	0.325	2.80463e-10	up
FAM199X	1.68728e-16	0.492736	0.366	0.244	2.89908e-10	up
CNST	1.71184e-16	0.356198	0.454	0.315	2.94128e-10	up
INSIG1	1.88434e-16	0.554905	0.364	0.25	3.23768e-10	up
PPP1CB	1.91648e-16	0.267681	0.621	0.463	3.2929e-10	up
BSCL2	1.96439e-16	0.181358	0.708	0.554	3.37521e-10	up
TRIO	2.20101e-16	0.495085	0.307	0.189	3.78178e-10	up
AGAP3	2.29933e-16	0.40216	0.466	0.333	3.95072e-10	up
ZER1	2.38936e-16	0.554434	0.324	0.21	4.1054e-10	up
CYGB	2.40019e-16	1.03167	0.147	0.073	4.12401e-10	up
ATP6V1G2-DDX39B	3.05995e-16	0.74577	0.24	0.151	5.25761e-10	up
KIAA1191	3.20736e-16	0.495973	0.365	0.246	5.51089e-10	up
DNAJB2	3.39532e-16	0.452867	0.418	0.293	5.83385e-10	up
LBH	3.86896e-16	0.545287	0.313	0.201	6.64767e-10	up
LPCAT4	4.08052e-16	0.547294	0.257	0.143	7.01117e-10	up
IFITM10	4.22236e-16	0.829602	0.172	0.089	7.25487e-10	up
CELF5	4.38751e-16	0.533821	0.342	0.229	7.53864e-10	up
CAMTA1	4.50053e-16	0.373695	0.507	0.367	7.73282e-10	up
TMEM130	4.63432e-16	0.272519	0.685	0.533	7.9627e-10	up
SNPH	4.80446e-16	0.490233	0.368	0.25	8.25504e-10	up
KCNIP4	5.09284e-16	0.358151	0.418	0.287	8.75053e-10	up
HSPA1A	5.52911e-16	1.10912	0.119	0.052	9.50014e-10	up
SH3GLB2	6.78412e-16	0.455462	0.336	0.216	1.16565e-09	up
LMO4	7.37487e-16	0.550735	0.322	0.211	1.26715e-09	up
RAB11FIP3	7.6961e-16	0.722621	0.214	0.123	1.32235e-09	up
NPPA-AS1	8.69066e-16	0.91328	0.181	0.11	1.49323e-09	up
TMEFF1	9.41062e-16	0.7693	0.213	0.131	1.61693e-09	up
TUB	9.76021e-16	0.254503	0.667	0.521	1.677e-09	up
ASIC2	1.00193e-15	0.886069	0.161	0.085	1.72152e-09	up
LSS	1.05424e-15	0.687169	0.213	0.121	1.8114e-09	up
KLHL11	1.10698e-15	0.547627	0.286	0.179	1.90202e-09	up
FXYD7	1.16401e-15	0.464081	0.381	0.26	2e-09	up
MBOAT7	1.25898e-15	0.42409	0.43	0.307	2.16318e-09	up
FBXO30	1.34939e-15	0.824729	0.18	0.098	2.31853e-09	up
TMEM179	1.5195e-15	0.421351	0.408	0.288	2.6108e-09	up
SYN1	1.685e-15	0.279118	0.653	0.513	2.89517e-09	up
RAD23B	1.70502e-15	0.404672	0.394	0.271	2.92957e-09	up
L1PA2-dup4380:L1PA2:L1:LINE	1.7131e-15	1.3013	0.092	0.037	2.94345e-09	up
FOXP2	1.76556e-15	0.779486	0.186	0.101	3.03359e-09	up
NFE2L1	2.04392e-15	0.179361	0.782	0.628	3.51187e-09	up
WASF3	2.20935e-15	0.393678	0.496	0.367	3.79611e-09	up
MICU3	2.26629e-15	0.325487	0.533	0.398	3.89395e-09	up
GLRA3	2.31705e-15	0.401888	0.501	0.37	3.98116e-09	up
PTPA	2.57347e-15	0.311455	0.51	0.37	4.42174e-09	up
LGALS1	2.57871e-15	0.413202	0.51	0.376	4.43075e-09	up
STX7	2.81773e-15	0.315454	0.477	0.334	4.84144e-09	up
NORAD	3.40787e-15	0.198829	0.863	0.736	5.85541e-09	up
MBNL1	3.46711e-15	0.433516	0.371	0.25	5.9572e-09	up
EFR3B	3.7278e-15	0.358047	0.469	0.336	6.40512e-09	up
TSPAN6	3.85889e-15	1.27329	0.097	0.04	6.63036e-09	up
TLE5	3.87899e-15	0.220565	0.814	0.691	6.6649e-09	up
SCOC	4.29711e-15	0.161301	0.89	0.781	7.38331e-09	up
ITPR1	4.48005e-15	0.341763	0.506	0.379	7.69763e-09	up
TERF2IP	4.79836e-15	0.173737	0.908	0.817	8.24456e-09	up
CREBRF	5.27932e-15	0.447464	0.344	0.229	9.07095e-09	up
PFDN2	5.28316e-15	0.290034	0.501	0.359	9.07755e-09	up
PAPPA	5.51992e-15	0.760366	0.199	0.116	9.48434e-09	up
SOD2	5.89125e-15	0.242786	0.698	0.56	1.01224e-08	up
GPI	6.70797e-15	0.190347	0.782	0.645	1.15257e-08	up
CPEB3	6.89512e-15	0.330359	0.501	0.368	1.18472e-08	up
WRNIP1	7.0271e-15	0.594505	0.261	0.162	1.2074e-08	up
SOGA3-KIAA0408	7.39119e-15	0.490071	0.339	0.233	1.26996e-08	up
WDR82	8.42684e-15	0.46506	0.369	0.261	1.4479e-08	up
UBAP1	8.78579e-15	0.784851	0.174	0.097	1.50958e-08	up
TENM2	9.60226e-15	0.510935	0.263	0.152	1.64986e-08	up
TNK2	1.02253e-14	0.625668	0.239	0.147	1.75691e-08	up
L1PA13-dup9144:L1PA13:L1:LINE	1.03144e-14	2.08893	0.049	0.013	1.77223e-08	up
INA	1.07297e-14	0.158786	0.876	0.764	1.84359e-08	up
MAT2B	1.08019e-14	0.433585	0.343	0.231	1.85598e-08	up
BABAM1	1.09511e-14	0.430301	0.374	0.253	1.88162e-08	up
ABCA2	1.12297e-14	0.611133	0.249	0.155	1.9295e-08	up
FASTK	1.37913e-14	0.600265	0.234	0.142	2.36962e-08	up
VMA21	1.53876e-14	0.464392	0.4	0.286	2.64391e-08	up
PMEPA1	1.81868e-14	0.645043	0.237	0.146	3.12486e-08	up
LPIN1	1.84118e-14	0.439013	0.348	0.232	3.16352e-08	up
SSTR2	2.02836e-14	1.11049	0.097	0.037	3.48513e-08	up
CALB2	2.12061e-14	1.74838	0.072	0.03	3.64364e-08	up
EGFL7	2.1885e-14	0.456733	0.391	0.28	3.76028e-08	up
SAMD4B	2.22941e-14	0.652132	0.239	0.152	3.83057e-08	up
TOM1L2	2.32604e-14	0.293278	0.603	0.468	3.99661e-08	up
FBXL17	2.40047e-14	0.37128	0.403	0.281	4.12449e-08	up
EIF5A	2.56857e-14	0.311219	0.493	0.356	4.41333e-08	up
ACTN4	2.60517e-14	0.533648	0.281	0.176	4.47621e-08	up
BRSK1	3.41025e-14	0.46788	0.34	0.231	5.85951e-08	up
SPTB	3.51554e-14	0.679335	0.225	0.14	6.04042e-08	up
FXYD6	3.54151e-14	0.86138	0.187	0.112	6.08503e-08	up
KLHDC3	4.22604e-14	0.449735	0.376	0.263	7.2612e-08	up
PALM2AKAP2	4.27432e-14	0.197665	0.662	0.508	7.34416e-08	up
TMCC3	4.32836e-14	0.456853	0.333	0.218	7.437e-08	up
HNRNPUL2-BSCL2	4.37965e-14	0.120491	0.77	0.626	7.52513e-08	up
FXYD6-FXYD2	4.86062e-14	0.877996	0.182	0.11	8.35154e-08	up
NPTN	4.94797e-14	0.162901	0.839	0.721	8.50162e-08	up
RAB8B	4.97279e-14	0.516559	0.274	0.174	8.54426e-08	up
KIAA1549L	4.98885e-14	0.618228	0.224	0.132	8.57186e-08	up
NTNG1	5.29427e-14	1.37741	0.074	0.025	9.09663e-08	up
NHLH2	5.55942e-14	1.0448	0.107	0.046	9.55222e-08	up
RAB11B	5.71501e-14	0.358512	0.431	0.308	9.81956e-08	up
NEGR1	5.99344e-14	0.398053	0.391	0.27	1.02979e-07	up
PAK3	6.17106e-14	0.233079	0.585	0.436	1.06031e-07	up
FZR1	6.17335e-14	0.549543	0.249	0.152	1.06071e-07	up
KIAA0513	6.26497e-14	0.327617	0.456	0.327	1.07645e-07	up
GLUD1	6.31155e-14	0.354819	0.388	0.265	1.08445e-07	up
HPCAL1	6.53103e-14	0.476297	0.337	0.23	1.12216e-07	up
CLCN3	6.74715e-14	0.185544	0.746	0.611	1.1593e-07	up
DNAJB14	7.25314e-14	0.275748	0.572	0.436	1.24624e-07	up
PPP1CC	7.27707e-14	0.444238	0.31	0.207	1.25035e-07	up
FAM168A	7.84578e-14	0.482204	0.312	0.208	1.34806e-07	up
CADM1	8.02434e-14	0.480356	0.311	0.201	1.37874e-07	up
NRIP2	8.3934e-14	1.42027	0.07	0.026	1.44216e-07	up
ARPP19	8.55093e-14	0.210918	0.722	0.583	1.46922e-07	up
MAP9	8.96994e-14	0.172091	0.698	0.552	1.54122e-07	up
PGRMC1	9.0736e-14	0.179246	0.882	0.79	1.55903e-07	up
GIT1	9.15338e-14	0.485122	0.32	0.218	1.57274e-07	up
LRRC4B	1.0357e-13	0.414355	0.396	0.285	1.77955e-07	up
RND2	1.09383e-13	0.958161	0.14	0.071	1.87943e-07	up
SMIM13	1.10178e-13	0.378337	0.382	0.263	1.89308e-07	up
PLXNA4	1.14652e-13	0.491927	0.275	0.173	1.96996e-07	up
UTRN	1.17513e-13	0.549213	0.289	0.191	2.01911e-07	up
ZDHHC8	1.34694e-13	1.01082	0.112	0.052	2.31432e-07	up
AluSx-dup271231:AluSx:Alu:SINE	1.38548e-13	0.631933	0.253	0.163	2.38053e-07	up
CTXN3	1.47481e-13	0.454071	0.333	0.226	2.53403e-07	up
PIP4K2B	1.53204e-13	0.38825	0.372	0.259	2.63235e-07	up
KCNAB2	1.7501e-13	0.243891	0.514	0.376	3.00702e-07	up
SH3KBP1	1.81267e-13	0.367301	0.358	0.241	3.11454e-07	up
SMOC1	1.94853e-13	1.27437	0.083	0.033	3.34798e-07	up
PDE1A	2.03305e-13	0.537292	0.241	0.147	3.49319e-07	up
MAFG	2.24388e-13	0.279532	0.472	0.343	3.85544e-07	up
MAST2	2.29626e-13	0.489637	0.307	0.206	3.94544e-07	up
RSRP1	2.39381e-13	1.00647	0.109	0.049	4.11305e-07	up
SV2A	2.41098e-13	0.23722	0.818	0.705	4.14256e-07	up
FAM53C	2.71429e-13	0.762206	0.164	0.092	4.66371e-07	up
SLC38A1	2.90184e-13	0.162027	0.719	0.574	4.98595e-07	up
PRRC2B	3.14555e-13	0.334614	0.44	0.318	5.40469e-07	up
XPO6	3.38931e-13	0.57513	0.258	0.167	5.82352e-07	up
CLK1	3.45663e-13	1.24154	0.084	0.033	5.9392e-07	up
PDXP	3.71904e-13	0.290553	0.461	0.333	6.39007e-07	up
ADGRL1	3.78114e-13	0.461087	0.356	0.255	6.49677e-07	up
ABHD8	3.94828e-13	0.518312	0.241	0.149	6.78394e-07	up
SDHC	3.94894e-13	0.286545	0.435	0.306	6.78508e-07	up
PEA15	4.13813e-13	0.175851	0.717	0.575	7.11015e-07	up
RNF10	4.20876e-13	0.407559	0.344	0.24	7.2315e-07	up
CLTB	4.6887e-13	0.131261	0.701	0.554	8.05613e-07	up
LOC101929322	4.74453e-13	0.659508	0.193	0.114	8.15207e-07	up
ZMIZ1	5.18841e-13	0.786121	0.167	0.099	8.91474e-07	up
PRRT2	5.32304e-13	0.722449	0.194	0.119	9.14607e-07	up
RUFY3	6.18465e-13	0.139073	0.801	0.664	1.06265e-06	up
MAP2	6.66422e-13	0.207163	0.881	0.768	1.14505e-06	up
GNG2	6.73984e-13	0.704817	0.199	0.12	1.15804e-06	up
EPB41L3	6.82472e-13	0.265521	0.624	0.494	1.17263e-06	up
TSC22D2	7.1668e-13	0.602044	0.247	0.163	1.2314e-06	up
PACSIN2	7.23772e-13	0.382713	0.383	0.273	1.24359e-06	up
ATMIN	7.24791e-13	0.280247	0.492	0.358	1.24534e-06	up
PBX3	8.16994e-13	0.462195	0.32	0.219	1.40376e-06	up
CNTN1	8.39496e-13	0.125377	0.858	0.751	1.44242e-06	up
FABP5	8.48221e-13	0.323334	0.455	0.334	1.45742e-06	up
GSK3B	8.59595e-13	0.243543	0.548	0.417	1.47696e-06	up
CCDC85A	9.33205e-13	0.364081	0.391	0.28	1.60344e-06	up
HSPA13	9.54081e-13	0.305164	0.446	0.322	1.63931e-06	up
TTC39B	1.06623e-12	0.366935	0.388	0.277	1.83199e-06	up
OSBPL8	1.0979e-12	0.339424	0.415	0.299	1.88641e-06	up
ZNF503	1.14722e-12	0.474301	0.299	0.2	1.97116e-06	up
EIF4A2	1.19697e-12	0.198236	0.717	0.594	2.05663e-06	up
CHCHD10	1.27456e-12	0.16171	0.53	0.388	2.18995e-06	up
GPR155	1.51218e-12	0.409712	0.34	0.239	2.59823e-06	up
LASP1	1.60486e-12	0.364074	0.396	0.285	2.75748e-06	up
CDK5R1	1.62746e-12	0.477025	0.326	0.229	2.79631e-06	up
PCNP	1.8142e-12	0.358763	0.419	0.31	3.11717e-06	up
IRS4	1.93874e-12	0.569783	0.217	0.134	3.33116e-06	up
FXR2	2.01486e-12	0.237023	0.545	0.418	3.46195e-06	up
BSN	2.02859e-12	0.352785	0.452	0.34	3.48554e-06	up
FLVCR1	2.06075e-12	0.528758	0.241	0.15	3.54079e-06	up
TMED8	2.09393e-12	0.417252	0.322	0.22	3.5978e-06	up
VAV2	2.09847e-12	0.636051	0.205	0.125	3.6056e-06	up
TBC1D9	2.13068e-12	0.17005	0.612	0.468	3.66094e-06	up
BSG	2.16354e-12	0.243985	0.609	0.479	3.7174e-06	up
NCOA7	2.24575e-12	0.130661	0.78	0.644	3.85866e-06	up
ENPP4	2.32354e-12	0.654169	0.185	0.108	3.99231e-06	up
NPTX2	2.68685e-12	2.04941	0.037	0.007	4.61655e-06	up
RGS2	2.7499e-12	0.571352	0.219	0.134	4.72489e-06	up
AP2M1	2.80643e-12	0.131065	0.815	0.686	4.82202e-06	up
SLC9A6	3.27682e-12	0.242104	0.636	0.512	5.63025e-06	up
TPD52-MRPS28	3.31715e-12	0.599713	0.244	0.171	5.69953e-06	up
WBP2	3.3893e-12	0.127305	0.804	0.679	5.82351e-06	up
FBXO3	3.60522e-12	0.421817	0.325	0.221	6.1945e-06	up
SPPL3	3.6204e-12	0.456564	0.31	0.216	6.22057e-06	up
JPH4	3.74194e-12	0.369152	0.4	0.287	6.42941e-06	up
KLC2	3.76688e-12	0.315677	0.443	0.323	6.47226e-06	up
EXOC5	4.15636e-12	0.333246	0.394	0.283	7.14146e-06	up
HTT	4.40093e-12	0.411788	0.343	0.245	7.5617e-06	up
BEND4	4.4064e-12	0.611672	0.199	0.122	7.57108e-06	up
GNAL	4.69545e-12	0.246873	0.462	0.342	8.06774e-06	up
FASN	4.93177e-12	0.501424	0.299	0.204	8.47379e-06	up
LIN7C	5.36764e-12	0.610005	0.2	0.121	9.22269e-06	up
ARL2BP	5.46579e-12	0.364155	0.356	0.251	9.39133e-06	up
STXBP5	5.53002e-12	0.331731	0.419	0.307	9.50169e-06	up
ATP6V1G2	5.54613e-12	0.651533	0.21	0.137	9.52938e-06	up
SLC24A2	5.73638e-12	0.340177	0.307	0.198	9.85627e-06	up
HGS	5.91343e-12	0.440671	0.278	0.183	1.01605e-05	up
PTPRS	6.03608e-12	0.391263	0.315	0.213	1.03712e-05	up
CADM3	6.07668e-12	0.184729	0.711	0.593	1.0441e-05	up
RUSC2	6.27342e-12	0.366814	0.328	0.224	1.0779e-05	up
ZFHX3	6.3623e-12	0.344157	0.427	0.313	1.09317e-05	up
CACNA1A	6.45178e-12	0.392082	0.335	0.233	1.10855e-05	up
CD200	7.23373e-12	0.492812	0.303	0.211	1.2429e-05	up
SLC25A29	7.3028e-12	0.92837	0.112	0.056	1.25477e-05	up
SLC2A13	7.61599e-12	0.15861	0.925	0.86	1.30858e-05	up
FGFR1	8.56024e-12	0.498136	0.234	0.144	1.47082e-05	up
NECTIN1	8.71704e-12	0.993093	0.114	0.059	1.49776e-05	up
PODXL2	8.84443e-12	0.161192	0.677	0.54	1.51965e-05	up
TOX3	8.95017e-12	0.76851	0.152	0.092	1.53782e-05	up
PLEKHA6	9.00915e-12	0.445673	0.264	0.171	1.54795e-05	up
PTPN11	9.81129e-12	0.218858	0.536	0.407	1.68578e-05	up
SEPT5-GP1BB	1.05912e-11	0.761846	0.213	0.151	1.81978e-05	up
YY1	1.09043e-11	0.41175	0.299	0.206	1.87358e-05	up
EPDR1	1.10077e-11	0.152509	0.69	0.549	1.89135e-05	up
BDNF	1.11588e-11	0.791579	0.132	0.068	1.91731e-05	up
DTNA	1.25149e-11	0.378831	0.339	0.233	2.15031e-05	up
MEGF9	1.2574e-11	0.275661	0.463	0.341	2.16046e-05	up
AP1M1	1.33349e-11	0.281416	0.413	0.3	2.2912e-05	up
FGF7P3	1.3934e-11	0.471042	0.275	0.191	2.39414e-05	up
MARK1	1.52677e-11	0.463623	0.276	0.191	2.6233e-05	up
LRRTM2	1.61673e-11	0.584651	0.2	0.126	2.77788e-05	up
CLPTM1L	1.65816e-11	0.279007	0.47	0.352	2.84905e-05	up
PNMA8B	1.67325e-11	0.236369	0.59	0.465	2.87499e-05	up
NUDCD3	1.7364e-11	0.234483	0.504	0.377	2.98348e-05	up
CRKL	1.76989e-11	0.466929	0.239	0.154	3.04103e-05	up
CZ1P-ASNS	1.83893e-11	0.473234	0.339	0.253	3.15965e-05	up
PRPF38B	1.98089e-11	0.763529	0.141	0.081	3.40358e-05	up
NUCKS1	2.08018e-11	0.167121	0.66	0.528	3.57417e-05	up
RNF182	2.15939e-11	2.15437	0.033	0.008	3.71026e-05	up
GPX1	2.19455e-11	0.317389	0.397	0.288	3.77069e-05	up
BTBD11	2.26188e-11	0.349116	0.379	0.277	3.88636e-05	up
ADGRV1	2.32844e-11	0.497557	0.208	0.126	4.00073e-05	up
GPSM1	2.33257e-11	0.887928	0.117	0.063	4.00782e-05	up
JUN	2.36037e-11	1.10529	0.08	0.034	4.0556e-05	up
CFL1	2.43929e-11	0.116964	0.779	0.64	4.1912e-05	up
KLHL7	2.70798e-11	0.300268	0.391	0.284	4.65285e-05	up
MORF4L1	2.94264e-11	0.145193	0.878	0.78	5.05604e-05	up
ANAPC13	2.95937e-11	0.416305	0.249	0.157	5.0848e-05	up
PCGF5	3.00491e-11	0.38955	0.328	0.23	5.16304e-05	up
PCBP2	3.12015e-11	0.236271	0.485	0.36	5.36105e-05	up
NSG2	3.22301e-11	0.106147	0.847	0.727	5.53779e-05	up
SMAD5	3.37004e-11	0.593749	0.198	0.126	5.79042e-05	up
PSIP1	3.37728e-11	0.232904	0.556	0.441	5.80286e-05	up
CBX3	3.4106e-11	0.415443	0.32	0.226	5.86011e-05	up
TOM1	3.73332e-11	0.462685	0.281	0.187	6.41461e-05	up
SPOCK2	3.75024e-11	0.162184	0.757	0.636	6.44367e-05	up
BSDC1	3.8257e-11	0.521052	0.24	0.159	6.57333e-05	up
CYFIP2	3.83606e-11	0.141412	0.758	0.629	6.59112e-05	up
CLASP2	3.95827e-11	0.135044	0.669	0.539	6.80111e-05	up
TMBIM6	3.97844e-11	0.142915	0.664	0.529	6.83576e-05	up
FAM214B	4.04915e-11	0.618015	0.181	0.111	6.95725e-05	up
TPD52	4.16353e-11	0.661383	0.191	0.13	7.15379e-05	up
CLPTM1	4.22604e-11	0.180222	0.549	0.412	7.26119e-05	up
DNAJC6	4.23022e-11	0.119098	0.926	0.85	7.26838e-05	up
SYT16	4.28639e-11	0.720712	0.15	0.09	7.36489e-05	up
NDFIP1	4.39936e-11	0.117605	0.811	0.686	7.55899e-05	up
PBX1	4.62431e-11	0.135334	0.87	0.775	7.9455e-05	up
FAM102B	4.63654e-11	0.402914	0.314	0.221	7.96652e-05	up
PRXL2B	5.0914e-11	0.409448	0.31	0.213	8.74805e-05	up
GNB2	5.34461e-11	0.270413	0.437	0.323	9.18313e-05	up
SRP9	5.386e-11	0.232692	0.478	0.359	9.25425e-05	up
PRRC2A	5.421e-11	0.516588	0.251	0.166	9.31438e-05	up
MARF1	5.49941e-11	0.349897	0.315	0.22	9.44911e-05	up
MAGED4	5.50141e-11	0.798638	0.158	0.104	9.45254e-05	up
PHF10	5.58882e-11	0.524189	0.251	0.171	9.60273e-05	up
GAK	5.69097e-11	0.451376	0.263	0.176	9.77824e-05	up
MTFR1L	5.79898e-11	0.425022	0.3	0.214	9.96383e-05	up
SRSF2	6.16995e-11	0.394435	0.301	0.205	0.000106012	up
TP53I11	6.65279e-11	1.11766	0.077	0.035	0.000114308	up
BIN1	6.83779e-11	0.200485	0.538	0.414	0.000117487	up
TP53BP1	7.06316e-11	0.2873	0.363	0.257	0.000121359	up
ST6GALNAC5	7.16819e-11	0.616286	0.185	0.116	0.000123164	up
NAPA	7.51316e-11	0.259818	0.44	0.326	0.000129091	up
VSTM2L	7.52381e-11	0.323285	0.376	0.273	0.000129274	up
UBE2L3	7.65374e-11	0.224623	0.44	0.322	0.000131507	up
SNAP91	7.7699e-11	0.155228	0.708	0.578	0.000133503	up
FAM13B	7.83607e-11	0.571211	0.176	0.105	0.00013464	up
ANKRD30BL	8.33173e-11	0.536925	0.202	0.119	0.000143156	up
NUMA1	8.64963e-11	0.577458	0.164	0.092	0.000148618	up
NCS1	8.81314e-11	0.278202	0.522	0.409	0.000151428	up
FAM168B	9.06448e-11	0.329403	0.339	0.237	0.000155746	up
PPP3R1	9.18395e-11	0.350371	0.363	0.264	0.000157799	up
TNRC6B	9.27424e-11	0.260935	0.402	0.288	0.00015935	up
TMEM63B	9.48512e-11	1.20658	0.09	0.048	0.000162974	up
PTBP2	9.63385e-11	0.277612	0.413	0.302	0.000165529	up
SPINT2	9.71897e-11	0.159802	0.568	0.434	0.000166992	up
SREK1	1.05056e-10	0.677466	0.163	0.099	0.000180508	up
DIRAS1	1.08839e-10	0.251068	0.454	0.343	0.000187008	up
GSR	1.10922e-10	0.569493	0.192	0.118	0.000190587	up
CLXN	1.14956e-10	3.18907	0.018	0.002	0.000197518	up
MAGED4B	1.1523e-10	0.782942	0.158	0.104	0.000197988	up
HIGD1A	1.24674e-10	0.237786	0.475	0.361	0.000214215	up
CTSB	1.25542e-10	0.189846	0.633	0.507	0.000215707	up
NIPSNAP3A	1.27041e-10	0.437916	0.25	0.167	0.000218283	up
APOOL	1.27561e-10	0.445121	0.272	0.188	0.000219175	up
MSI2	1.34628e-10	0.198113	0.592	0.465	0.000231318	up
BAG4	1.3544e-10	0.344514	0.344	0.246	0.000232713	up
CAPNS1	1.3716e-10	0.206579	0.562	0.446	0.000235668	up
HELZ	1.39163e-10	0.448747	0.24	0.156	0.000239111	up
ATCAY	1.41017e-10	0.181596	0.582	0.453	0.000242296	up
RAB30	1.53277e-10	0.473512	0.229	0.15	0.000263361	up
SH3BGRL2	1.54774e-10	0.277965	0.408	0.296	0.000265933	up
SMARCD3	1.54895e-10	0.437484	0.289	0.201	0.000266141	up
TRPC4AP	1.55427e-10	0.324276	0.343	0.239	0.000267055	up
ENSA	1.67273e-10	0.295957	0.383	0.282	0.00028741	up
ABHD17A	1.82339e-10	0.422086	0.295	0.205	0.000313296	up
GPNMB	1.84662e-10	1.22113	0.062	0.023	0.000317287	up
IQSEC3	1.898e-10	0.444186	0.25	0.168	0.000326115	up
SNTG1	2.03328e-10	0.751799	0.205	0.13	0.000349359	up
RALGDS	2.04579e-10	0.664733	0.144	0.082	0.000351509	up
ITPK1	2.05066e-10	0.279853	0.367	0.261	0.000352344	up
NXPH2	2.05971e-10	2.58471	0.025	0.005	0.0003539	up
CCDC6	2.06628e-10	0.210748	0.528	0.406	0.00035503	up
HCN2	2.1219e-10	0.412859	0.297	0.215	0.000364585	up
HSPBP1	2.21499e-10	0.533199	0.205	0.131	0.00038058	up
KNDC1	2.24778e-10	0.419251	0.304	0.217	0.000386213	up
MEAF6	2.33555e-10	0.224145	0.478	0.359	0.000401296	up
BCAR1	2.38143e-10	0.636312	0.159	0.092	0.000409178	up
MSMO1	2.56522e-10	0.356047	0.364	0.265	0.000440758	up
CSNK1D	2.57739e-10	0.424946	0.271	0.187	0.000442848	up
YWHAG	2.58387e-10	0.103804	0.982	0.954	0.000443962	up
SHF	2.67066e-10	0.854632	0.117	0.067	0.000458873	up
MAPK6	2.81337e-10	0.453411	0.245	0.164	0.000483394	up
FRY	2.99464e-10	0.255872	0.473	0.36	0.00051454	up
ADH5	3.03592e-10	0.25676	0.393	0.286	0.000521633	up
UFM1	3.05319e-10	0.495868	0.237	0.157	0.000524599	up
MTUS1	3.06359e-10	0.515628	0.191	0.115	0.000526386	up
YPEL5	3.07771e-10	0.278271	0.41	0.303	0.000528812	up
TMEM170B	3.0951e-10	0.659976	0.164	0.105	0.000531801	up
AKR1C2	3.11447e-10	1.08768	0.073	0.033	0.000535128	up
MAPK8IP2	3.23015e-10	0.238668	0.545	0.434	0.000555005	up
ATG2B	3.30725e-10	0.388614	0.304	0.217	0.000568253	up
ALKBH5	3.6537e-10	0.322529	0.363	0.263	0.00062778	up
HPRT1	3.7437e-10	0.16817	0.568	0.438	0.000643243	up
SLC29A4	3.76178e-10	0.979059	0.093	0.048	0.000646351	up
PRKAR2B	3.79788e-10	0.142014	0.632	0.499	0.000652553	up
CHI3L1	3.82772e-10	1.7695	0.038	0.011	0.000657681	up
UNKL	3.83939e-10	0.413811	0.269	0.181	0.000659686	up
CNBP	3.84766e-10	0.304674	0.364	0.262	0.000661106	up
TPD52L2	3.98807e-10	0.676457	0.163	0.103	0.000685231	up
ERO1A	4.00812e-10	0.605923	0.183	0.118	0.000688676	up
SRCIN1	4.01877e-10	0.357473	0.356	0.259	0.000690507	up
STARD10	4.08336e-10	0.686598	0.172	0.115	0.000701604	up
SEC61A1	4.09351e-10	0.43376	0.25	0.166	0.000703349	up
SLC7A8	4.36358e-10	0.512726	0.222	0.15	0.000749751	up
HNRNPK	4.51421e-10	0.170923	0.608	0.487	0.000775633	up
BCL2L13	4.54402e-10	0.275819	0.357	0.254	0.000780755	up
B4GALT2	4.65978e-10	0.508078	0.215	0.143	0.000800644	up
KLC1	4.73649e-10	0.11371	0.944	0.883	0.000813826	up
IPO7	4.75053e-10	0.248952	0.408	0.298	0.000816237	up
PCDH10	4.86269e-10	0.107759	0.774	0.651	0.00083551	up
GABRB3	5.04931e-10	0.311451	0.329	0.23	0.000867575	up
ADCY2	5.33541e-10	0.270896	0.413	0.307	0.000916732	up
TPPP	5.35763e-10	0.204242	0.587	0.468	0.00092055	up
SYP	5.38437e-10	0.166082	0.637	0.518	0.000925145	up
PPIP5K2	5.66644e-10	0.276562	0.404	0.298	0.00097361	up
RTN3	5.74081e-10	0.141214	0.973	0.942	0.000986387	up
C3orf80	5.85629e-10	1.0626	0.07	0.028	0.00100623	up
RANBP9	6.05522e-10	0.189608	0.474	0.354	0.00104041	up
APC	6.10508e-10	0.152102	0.612	0.481	0.00104898	up
CMPK1	6.79014e-10	0.253022	0.444	0.334	0.00116668	up
NOVA1	6.80986e-10	0.273231	0.382	0.275	0.00117007	up
RAB26	6.85107e-10	0.691349	0.126	0.07	0.00117715	up
STOX2	7.15861e-10	0.470355	0.227	0.146	0.00122999	up
MITF	7.52902e-10	0.830239	0.109	0.058	0.00129364	up
RAI1	7.96971e-10	0.769502	0.125	0.072	0.00136936	up
UBTF	8.02792e-10	0.47223	0.219	0.144	0.00137936	up
MAP1A	8.05329e-10	0.218339	0.928	0.858	0.00138372	up
GLS	8.07466e-10	0.124331	0.758	0.645	0.00138739	up
RNF44	8.23841e-10	0.69605	0.131	0.073	0.00141553	up
DGCR2	8.29318e-10	0.344071	0.328	0.235	0.00142494	up
RAB18	8.42711e-10	0.215076	0.528	0.413	0.00144795	up
CSNK1G2	8.67472e-10	0.520953	0.222	0.15	0.00149049	up
IGF1	8.70644e-10	1.11858	0.074	0.035	0.00149594	up
NACC1	8.74861e-10	0.463777	0.226	0.153	0.00150319	up
ROCK2	9.16913e-10	0.309886	0.371	0.277	0.00157544	up
ZYG11B	9.19764e-10	0.142167	0.534	0.408	0.00158034	up
SCN1B	9.38693e-10	0.880747	0.109	0.064	0.00161287	up
TMEM230	9.92775e-10	0.185476	0.473	0.356	0.00170579	up
EHD3	9.96812e-10	0.433455	0.25	0.171	0.00171272	up
JMJD6	1.00172e-09	1.16982	0.067	0.031	0.00172117	up
GAS6	1.0219e-09	0.207446	0.443	0.33	0.00175583	up
MED31	1.02393e-09	0.508708	0.18	0.107	0.00175932	up
HDGFL3	1.02611e-09	0.256053	0.367	0.264	0.00176307	up
ARHGAP6	1.04196e-09	0.617682	0.148	0.086	0.0017903	up
SNX27	1.06709e-09	0.261667	0.372	0.271	0.00183347	up
COQ10B	1.07125e-09	0.378045	0.251	0.164	0.00184063	up
FAM43B	1.08455e-09	0.291141	0.324	0.231	0.00186347	up
RNA45SN4	1.08871e-09	0.788824	0.11	0.06	0.00187063	up
TRIM23	1.09613e-09	0.28315	0.35	0.251	0.00188338	up
CLCN6	1.15932e-09	0.565414	0.197	0.136	0.00199195	up
DUOX2	1.16809e-09	1.93873	0.032	0.008	0.00200702	up
SLC7A5	1.20949e-09	0.325165	0.302	0.209	0.00207816	up
ENOPH1	1.2786e-09	0.320648	0.399	0.303	0.0021969	up
RHOQ	1.28703e-09	0.13679	0.62	0.485	0.00221137	up
PLBD2	1.32613e-09	0.254529	0.414	0.307	0.00227856	up
ANKIB1	1.33617e-09	0.241865	0.362	0.256	0.00229581	up
PIRT	1.36875e-09	1.98564	0.031	0.008	0.0023518	up
GLRA1	1.41127e-09	0.763447	0.131	0.077	0.00242485	up
DIP2B	1.53446e-09	0.282109	0.344	0.248	0.00263652	up
CHL1	1.54484e-09	0.127439	0.625	0.497	0.00265435	up
PNMA2	1.58788e-09	0.127252	0.723	0.601	0.00272829	up
EPS15L1	1.71415e-09	0.581316	0.164	0.1	0.00294526	up
RUNDC3B	1.74565e-09	0.431168	0.254	0.179	0.00299938	up
CTDNEP1	1.7744e-09	0.614924	0.167	0.108	0.00304878	up
RAB21	1.81365e-09	0.297491	0.413	0.312	0.00311623	up
UPF1	1.81749e-09	0.363805	0.226	0.142	0.00312282	up
SCPEP1	1.81945e-09	0.469917	0.198	0.128	0.00312618	up
VAMP4	1.85026e-09	0.345747	0.279	0.198	0.00317912	up
RTL8C	1.89573e-09	0.113771	0.755	0.637	0.00325726	up
GRIA4	1.9485e-09	0.403339	0.283	0.204	0.00334792	up
GNA11	1.98655e-09	0.626235	0.162	0.105	0.0034133	up
ZEB1	1.99769e-09	0.298996	0.329	0.237	0.00343244	up
ST8SIA1	1.99966e-09	0.349983	0.298	0.208	0.00343583	up
VHL	2.06824e-09	0.945886	0.088	0.044	0.00355366	up
GPM6A	2.07094e-09	0.146466	0.695	0.57	0.00355829	up
CYB5B	2.09263e-09	0.470477	0.236	0.164	0.00359557	up
ISOC1	2.12189e-09	0.442333	0.222	0.146	0.00364583	up
MADD	2.13172e-09	0.214209	0.477	0.369	0.00366272	up
MRTFA	2.18208e-09	0.710549	0.13	0.074	0.00374926	up
CARMIL2	2.21087e-09	0.579695	0.16	0.098	0.00379873	up
NSFL1C	2.32362e-09	0.331942	0.346	0.256	0.00399246	up
FBXO44	2.52615e-09	0.262197	0.405	0.3	0.00434043	up
SC5D	2.53206e-09	0.227169	0.457	0.354	0.0043506	up
MACF1	2.58101e-09	0.165109	0.568	0.448	0.0044347	up
ANKRD46	2.59942e-09	0.240445	0.4	0.294	0.00446633	up
ADGRA1	2.60648e-09	0.713449	0.135	0.081	0.00447846	up
ADAP1	2.64606e-09	0.369761	0.299	0.214	0.00454647	up
FEM1B	2.64745e-09	0.379232	0.343	0.257	0.00454886	up
ATF4	2.83807e-09	0.260431	0.379	0.278	0.00487638	up
SLC25A1	2.86922e-09	0.377784	0.245	0.167	0.0049299	up
STX16	2.87059e-09	0.795532	0.104	0.059	0.00493226	up
GFRA1	2.87689e-09	0.126085	0.653	0.526	0.00494308	up
TNRC6A	2.97673e-09	0.350513	0.305	0.214	0.00511463	up
CASTOR3	3.06651e-09	0.293521	0.36	0.268	0.00526889	up
CLASP1	3.09702e-09	0.287367	0.335	0.24	0.0053213	up
FBXO31	3.18735e-09	0.316417	0.292	0.207	0.00547651	up
RABGAP1L	3.24643e-09	0.181854	0.535	0.417	0.00557803	up
TCOF1	3.37137e-09	0.622519	0.151	0.09	0.00579269	up
DOC2A	3.46838e-09	1.79912	0.034	0.012	0.00595938	up
B4GALNT4	3.49226e-09	0.634041	0.146	0.091	0.00600042	up
ABR	3.51045e-09	0.303338	0.377	0.283	0.00603167	up
RIMS4	3.5114e-09	0.685033	0.13	0.077	0.0060333	up
CAST	3.54357e-09	0.223175	0.419	0.315	0.00608858	up
TBC1D9B	3.56684e-09	0.43675	0.231	0.157	0.00612856	up
LMTK3	3.8672e-09	0.401667	0.232	0.154	0.00664463	up
PSMC6	3.87279e-09	0.17815	0.472	0.357	0.00665425	up
ADD2	3.94761e-09	0.252566	0.391	0.289	0.0067828	up
ATP2B2	3.9956e-09	0.143259	0.578	0.452	0.00686526	up
ZMAT3	4.08792e-09	0.170353	0.499	0.384	0.00702388	up
FAM221A	4.19764e-09	0.923963	0.077	0.034	0.00721241	up
EBF3	4.37799e-09	0.246942	0.374	0.27	0.00752228	up
ENTPD6	4.44623e-09	0.332014	0.312	0.222	0.00763952	up
PPP2R5B	4.51262e-09	0.257791	0.391	0.292	0.0077536	up
IP6K1	4.62072e-09	0.496012	0.228	0.16	0.00793934	up
ATP5F1D	4.87207e-09	0.104539	0.687	0.562	0.0083712	up
YPEL3	5.1365e-09	0.169973	0.463	0.352	0.00882555	up
ADCYAP1	5.14995e-09	2.96608	0.019	0.005	0.00884867	up
RABGGTB	5.18494e-09	0.707334	0.117	0.067	0.00890878	up
HNRNPU	5.2535e-09	0.186204	0.469	0.357	0.00902658	up
SIK2	5.29933e-09	0.407551	0.246	0.172	0.00910532	up
NALF1	5.35021e-09	0.291819	0.403	0.31	0.00919275	up
LINC00261	5.51281e-09	0.518825	0.193	0.124	0.00947213	up
AP1S2	5.57671e-09	1.01712	0.135	0.093	0.00958191	up
CRIM1	5.5977e-09	0.956076	0.078	0.042	0.00961798	up
CAMKK1	5.78508e-09	0.424471	0.213	0.138	0.00993994	up
RLIM	5.7883e-09	0.16413	0.51	0.394	0.00994547	up
PLPP4	5.88018e-09	0.847758	0.09	0.044	0.0101033	up
XPOT	6.11877e-09	0.295039	0.341	0.254	0.0105133	up
FZD3	6.16429e-09	0.466529	0.227	0.157	0.0105915	up
L1PA11-dup3888:L1PA11:L1:LINE	6.26538e-09	0.997237	0.073	0.036	0.0107652	up
SLC6A3	6.3425e-09	0.257168	0.9	0.872	0.0108977	up
JPH3	6.81737e-09	0.425992	0.235	0.164	0.0117136	up
PLPPR2	6.88713e-09	0.543092	0.217	0.145	0.0118335	up
CPEB4	7.29368e-09	0.312292	0.349	0.253	0.012532	up
SDC3	7.59021e-09	0.462968	0.212	0.146	0.0130415	up
AKIRIN2	7.60157e-09	0.431149	0.253	0.175	0.013061	up
RPTOR	7.95722e-09	0.743543	0.103	0.053	0.0136721	up
PCYT2	8.00252e-09	0.382897	0.269	0.191	0.01375	up
STXBP1	8.09346e-09	0.154766	0.911	0.852	0.0139062	up
DYNLL2	8.27106e-09	0.106208	0.785	0.666	0.0142114	up
STXBP5L	8.28107e-09	0.42308	0.231	0.156	0.0142286	up
RERG	8.3009e-09	0.267757	0.33	0.239	0.0142626	up
SLITRK1	8.33093e-09	0.583109	0.141	0.082	0.0143142	up
CAPRIN2	8.68439e-09	0.216011	0.441	0.335	0.0149215	up
CBL	8.77583e-09	0.471703	0.19	0.124	0.0150787	up
LYSMD2	8.94425e-09	0.257598	0.374	0.281	0.015368	up
KIAA0408	8.95607e-09	0.485176	0.231	0.167	0.0153883	up
BOK	9.09798e-09	1.27972	0.051	0.02	0.0156322	up
PRPH	9.31942e-09	5.52933	0.01	0.001	0.0160127	up
KDM2A	9.37344e-09	0.484103	0.176	0.111	0.0161055	up
ARL8A	9.39377e-09	0.171826	0.568	0.455	0.0161404	up
NEDD4L	9.42811e-09	0.252485	0.38	0.285	0.0161994	up
IGHMBP2	9.66773e-09	0.769087	0.109	0.066	0.0166111	up
BCAP31	9.87232e-09	0.105855	0.636	0.515	0.0169627	up
INTS1	9.87516e-09	0.462648	0.227	0.161	0.0169675	up
STAU2	9.95843e-09	0.124715	0.621	0.498	0.0171106	up
DPYSL5	9.97966e-09	0.235273	0.408	0.31	0.0171471	up
GPR176	1.03097e-08	0.463983	0.199	0.134	0.0177142	up
LPIN2	1.03472e-08	0.193368	0.48	0.37	0.0177785	up
ACTR1A	1.03683e-08	0.120226	0.606	0.488	0.0178149	up
POU3F2	1.14178e-08	0.11739	0.63	0.51	0.0196181	up
ALDH2	1.15321e-08	0.137491	0.62	0.505	0.0198146	up
MTHFR	1.15373e-08	0.912938	0.082	0.043	0.0198235	up
HIP1R	1.15501e-08	0.612997	0.123	0.068	0.0198453	up
MECP2	1.18669e-08	0.330289	0.305	0.223	0.0203898	up
MARCHF5	1.20397e-08	0.407818	0.219	0.151	0.0206866	up
MVB12B	1.24891e-08	0.784679	0.095	0.05	0.0214588	up
RRN3	1.31098e-08	0.780898	0.1	0.055	0.0225253	up
DLGAP3	1.33865e-08	0.555058	0.157	0.098	0.0230006	up
LZTS3	1.36444e-08	0.591825	0.141	0.087	0.0234439	up
NT5C2	1.43677e-08	0.432274	0.187	0.118	0.0246867	up
ARHGEF25	1.47052e-08	0.803977	0.097	0.054	0.0252666	up
SLC25A27	1.49707e-08	0.303575	0.291	0.208	0.0257227	up
PPIG	1.50413e-08	0.267982	0.35	0.263	0.025844	up
ADAM23	1.54467e-08	0.145969	0.57	0.455	0.0265406	up
DGKE	1.65047e-08	0.56756	0.157	0.103	0.0283585	up
ZYX	1.67607e-08	0.778052	0.094	0.05	0.0287982	up
SRP19	1.74784e-08	0.372125	0.234	0.16	0.0300315	up
ANK1	1.76968e-08	0.170103	0.573	0.466	0.0304067	up
ATG13	1.81657e-08	0.495802	0.167	0.106	0.0312124	up
RNMT	1.83074e-08	0.164025	0.478	0.369	0.0314558	up
NCOA1	1.88861e-08	0.342758	0.281	0.197	0.0324501	up
RNF146	1.88867e-08	0.437123	0.201	0.131	0.0324511	up
RASD1	1.90004e-08	0.631322	0.126	0.074	0.0326466	up
REPIN1	1.91476e-08	0.612361	0.129	0.075	0.0328994	up
HNRNPH2	1.96844e-08	0.702991	0.158	0.112	0.0338217	up
GSE1	2.00338e-08	0.615505	0.149	0.093	0.0344222	up
BZW1	2.01571e-08	0.118035	0.586	0.465	0.034634	up
ARMCX1	2.02695e-08	0.398391	0.245	0.174	0.034827	up
STC1	2.13449e-08	1.55969	0.039	0.014	0.0366748	up
ACSL6	2.22884e-08	0.13934	0.46	0.348	0.038296	up
SUGP2	2.25604e-08	0.293157	0.391	0.301	0.0387634	up
EHBP1	2.26275e-08	0.176319	0.523	0.416	0.0388787	up
GFOD1	2.27587e-08	0.266721	0.374	0.28	0.0391041	up
GAS2L1	2.30563e-08	0.427522	0.179	0.116	0.0396155	up
ATN1	2.32643e-08	0.366568	0.24	0.164	0.0399728	up
NPM2	2.38341e-08	0.2441	0.363	0.27	0.0409519	up
KHSRP	2.42973e-08	0.428524	0.194	0.125	0.0417477	up
CREBZF	2.61348e-08	0.561062	0.135	0.078	0.0449049	up
MRPL23	2.63977e-08	0.29592	0.32	0.235	0.0453566	up
USF2	2.65307e-08	0.326102	0.278	0.199	0.0455851	up
STARD3NL	2.68933e-08	0.287003	0.321	0.234	0.0462082	up
FOXO3	2.71072e-08	0.685826	0.134	0.084	0.0465757	up
MAP2K4	2.78687e-08	0.117127	0.631	0.518	0.0478841	up
UBE2J1	2.79322e-08	0.288517	0.307	0.221	0.0479931	up
PLPPR4	2.80254e-08	0.272241	0.273	0.19	0.0481533	up
AJM1	2.84291e-08	0.53551	0.173	0.117	0.048847	up
ZNF483	2.84679e-08	0.164108	0.554	0.439	0.0489137	up
RAB6C	2.85008e-08	1.42726	0.045	0.02	0.0489701	up
WIZ	2.8782e-08	0.785325	0.086	0.045	0.0494533	up
ALDH1A1	7.38193e-88	-0.718563	0.717	0.897	1.26837e-81	down
TUBB2A	5.82594e-63	-0.596501	0.925	0.96	1.00102e-56	down
RIC3	6.19359e-54	-1.32277	0.35	0.514	1.06419e-47	down
TUBA1A	4.37571e-50	-0.591313	0.91	0.943	7.51836e-44	down
NME7	3.1475e-42	-1.12931	0.379	0.518	5.40804e-36	down
PCSK1	2.72418e-34	-1.23522	0.202	0.346	4.6807e-28	down
PCDH17	4.06769e-33	-1.08079	0.209	0.361	6.98912e-27	down
ABCC4	6.75341e-31	-1.8375	0.086	0.194	1.16037e-24	down
ATP5ME	2.11757e-25	-0.828361	0.462	0.555	3.63842e-19	down
PINK1	4.25732e-24	-0.558182	0.704	0.755	7.31494e-18	down
RPS12	5.52415e-24	-1.01045	0.275	0.383	9.49161e-18	down
NDUFB2	1.19276e-23	-0.874808	0.294	0.412	2.04941e-17	down
BEX1	1.48087e-23	-0.509591	0.85	0.87	2.54444e-17	down
GABRB2	5.16956e-22	-1.14614	0.145	0.247	8.88236e-16	down
CKB	1.68126e-21	-0.403585	0.932	0.934	2.88875e-15	down
GABRA1	3.2977e-20	-1.02637	0.15	0.249	5.66612e-14	down
ERP29	1.79713e-19	-0.88564	0.315	0.406	3.08783e-13	down
CNTNAP2	3.40963e-19	-0.63317	0.58	0.632	5.85844e-13	down
HSPA8	1.28398e-18	-0.514547	0.828	0.837	2.20613e-12	down
ALCAM	2.32585e-18	-0.717344	0.487	0.55	3.99628e-12	down
DYNC1I1	2.84423e-18	-0.464744	0.847	0.866	4.88697e-12	down
ISG15	1.21606e-17	-2.43395	0.057	0.109	2.08944e-11	down
L1MC1-dup6753:L1MC1:L1:LINE	8.51999e-17	-1.36428	0.133	0.202	1.46391e-10	down
RPL37A	2.11161e-16	-0.706915	0.408	0.486	3.62818e-10	down
MALAT1	4.76194e-16	-0.308827	0.616	0.692	8.18197e-10	down
CCK	1.43741e-15	-0.86507	0.217	0.301	2.46977e-09	down
DSTN	7.69165e-15	-0.404675	0.86	0.865	1.32158e-08	down
FDPS	1.09993e-14	-0.762375	0.294	0.375	1.8899e-08	down
AluSp-dup26819:AluSp:Alu:SINE	4.03013e-14	-1.99891	0.031	0.077	6.92457e-08	down
TOMM7	2.38027e-13	-0.869162	0.225	0.3	4.08979e-07	down
SLC8A1-AS1	4.11422e-13	-1.08877	0.108	0.177	7.06907e-07	down
CRYBB2P1	4.78324e-13	-1.3806	0.071	0.13	8.21858e-07	down
IFI6	5.76383e-13	-1.98668	0.153	0.181	9.90343e-07	down
NDUFB1	1.0831e-12	-0.91757	0.228	0.292	1.86099e-06	down
RGS16	1.22129e-12	-0.585133	0.406	0.471	2.09842e-06	down
COPS4	1.41413e-12	-0.735438	0.298	0.37	2.42976e-06	down
TUBB3	1.99708e-12	-0.304608	0.953	0.945	3.43139e-06	down
RYR3	2.8724e-12	-1.65181	0.043	0.094	4.93537e-06	down
ASTN2	1.71749e-11	-1.08701	0.112	0.177	2.951e-05	down
SARS1	2.56455e-11	-0.567174	0.507	0.547	4.40642e-05	down
TUBB2B	2.8897e-11	-0.454113	0.772	0.763	4.9651e-05	down
PPIB	5.21892e-11	-0.937249	0.177	0.236	8.96716e-05	down
ELMO1	8.82829e-11	-0.951051	0.134	0.195	0.000151688	down
TCF25	1.23971e-10	-0.449131	0.625	0.646	0.000213006	down
SPCS3	1.71447e-10	-0.578255	0.552	0.572	0.000294582	down
FABP7	2.4641e-10	-0.904676	0.132	0.194	0.000423383	down
ATP5PF	3.28276e-10	-0.571695	0.459	0.502	0.000564044	down
NEFL	5.41575e-10	-0.192694	0.98	0.982	0.000930535	down
FST	5.53482e-10	-1.46299	0.042	0.087	0.000950995	down
LOC100131626	8.80805e-10	-0.774246	0.231	0.284	0.0015134	down
RPS27	1.15162e-09	-0.723703	0.256	0.314	0.00197872	down
HINT1	3.19828e-09	-0.459682	0.654	0.669	0.00549529	down
SEC11C	5.83842e-09	-0.535696	0.453	0.492	0.0100316	down
AluSg-dup7159:AluSg:Alu:SINE	6.13477e-09	-2.59101	0.006	0.03	0.0105408	down
PRDX5	7.75513e-09	-0.529066	0.504	0.538	0.0133249	down
TMEM205	8.54951e-09	-0.723654	0.187	0.242	0.0146898	down
DDIT3	1.61726e-08	-0.884377	0.184	0.23	0.0277878	down
TUBA4A	1.63861e-08	-0.416593	0.702	0.705	0.0281546	down
STMN2	2.05462e-08	-0.191085	0.99	0.987	0.0353026	down
NDUFS2	2.25456e-08	-0.502384	0.499	0.529	0.0387379	down
MIR-dup147645:MIR:MIR:SINE	2.54227e-08	-5.73289	0	0.013	0.0436813	down
RPS27A	2.77625e-08	-0.569541	0.371	0.422	0.0477016	down

### Sheet: TableS10B- Inhibitory
Description: DE of PD vs Control Inhibitory subpopulation with Seurat's FindMarkers(). DE analysis was performed to find DEGs between PD and Control Inhibitory. Genes are listed along with the found p-value (P_val), average log2 fold change (Avg_log2FC), the percentage of cells expressing the gene within the denoted subpopulation (Pct_1), the percentage of cells express the gene in all other subpopulations (Pct_2), the adjusted p-value (P_val_adj), and direction of expression of the gene (Regulation)
Inhibitory Subpopulation
Gene	P_val	Avg_log2FC	Pct_1	Pct_2	P_val_adj	Regulation
BCYRN1	1.34309e-121	1.27826	0.992	0.959	2.30771e-115	up
NTS	1.56928e-59	2.86631	0.167	0.023	2.69634e-53	up
SLC17A6	4.12306e-56	1.94224	0.284	0.089	7.08425e-50	up
JUND	6.32881e-53	0.973798	0.545	0.292	1.08742e-46	up
PITX2	1.246e-48	2.52846	0.162	0.025	2.14088e-42	up
PCSK1N	1.78047e-46	0.7714	0.651	0.421	3.0592e-40	up
INPP5F	2.01454e-45	0.788422	0.651	0.429	3.46139e-39	up
PEG3	6.39738e-45	0.919073	0.567	0.349	1.0992e-38	up
ARL6IP1	4.27321e-44	0.911907	0.628	0.43	7.34224e-38	up
PRKAR1B	1.28745e-43	0.805871	0.631	0.401	2.2121e-37	up
NAPB	1.45754e-42	0.90082	0.594	0.371	2.50434e-36	up
ZIM2	9.42478e-42	0.861525	0.564	0.356	1.61937e-35	up
DYNLL2	2.09575e-41	0.949289	0.519	0.295	3.60092e-35	up
EHD3	6.74479e-40	1.50299	0.304	0.138	1.15889e-33	up
KIF1A	2.0687e-39	0.720058	0.7	0.478	3.55445e-33	up
TLE5	7.76597e-39	0.87757	0.579	0.369	1.33435e-32	up
PLCG2	1.98016e-38	1.78888	0.297	0.159	3.40232e-32	up
RNF11	2.33843e-38	0.964348	0.473	0.266	4.0179e-32	up
PNMA2	1.75472e-37	0.796144	0.578	0.361	3.01496e-31	up
IDS	4.41536e-37	0.817818	0.709	0.536	7.58648e-31	up
TOMM20	3.1048e-36	0.865283	0.516	0.311	5.33468e-30	up
ZMAT3	3.09172e-35	0.951166	0.416	0.208	5.3122e-29	up
ZBTB7A	2.1173e-34	0.871869	0.532	0.344	3.63795e-28	up
TSPYL1	2.68027e-34	0.820036	0.555	0.356	4.60525e-28	up
GDI1	7.20415e-34	0.855911	0.471	0.269	1.23782e-27	up
NUDT3	2.86001e-33	0.745574	0.526	0.328	4.91407e-27	up
PWAR6	5.44036e-33	0.999629	0.375	0.201	9.34764e-27	up
NORAD	8.87875e-33	0.807132	0.584	0.404	1.52555e-26	up
SULT4A1	2.14791e-32	0.71386	0.522	0.322	3.69055e-26	up
NRN1	7.73267e-32	1.80477	0.153	0.039	1.32863e-25	up
PURA	1.2386e-31	0.744399	0.537	0.337	2.12817e-25	up
SPRYD3	1.87913e-31	0.980587	0.342	0.16	3.22872e-25	up
TMEM130	3.76165e-31	0.583185	0.605	0.394	6.46328e-25	up
PHYHIP	5.90753e-31	0.877388	0.406	0.204	1.01503e-24	up
PKM	9.38396e-31	0.508528	0.685	0.491	1.61236e-24	up
STMN2	2.04133e-30	0.593461	0.717	0.554	3.50743e-24	up
CAMK2B	2.22684e-30	0.546608	0.716	0.531	3.82617e-24	up
SNCB	2.59871e-30	0.880474	0.445	0.252	4.46511e-24	up
PJA2	3.1592e-30	0.66962	0.626	0.451	5.42815e-24	up
CAMK2G	3.64304e-30	0.534721	0.608	0.404	6.25948e-24	up
PGM2L1	5.57341e-30	0.65798	0.555	0.346	9.57624e-24	up
WDR82	2.21962e-29	0.91254	0.409	0.219	3.81376e-23	up
CBWD1	4.71267e-29	0.783408	0.611	0.43	8.09733e-23	up
DHFR	4.94117e-29	0.624927	0.813	0.649	8.48993e-23	up
FKBP8	5.37771e-29	0.697373	0.463	0.267	9.24e-23	up
THY1	5.75582e-29	0.538938	0.642	0.444	9.88967e-23	up
RFPL1S	7.57317e-29	1.14716	0.298	0.141	1.30122e-22	up
GNB1	1.15478e-28	0.594407	0.64	0.438	1.98415e-22	up
FAIM2	1.52361e-28	0.591131	0.673	0.498	2.61788e-22	up
YWHAG	4.64306e-28	0.627025	0.712	0.544	7.97773e-22	up
CANX	5.21169e-28	0.540842	0.615	0.425	8.95475e-22	up
SCN2B	5.57807e-28	0.861388	0.378	0.197	9.58426e-22	up
WASF3	7.87546e-28	0.859526	0.4	0.226	1.35316e-21	up
EPB41L1	7.91465e-28	0.606304	0.631	0.449	1.3599e-21	up
NGRN	1.04468e-27	0.820411	0.453	0.28	1.79497e-21	up
PLEKHB2	1.80816e-27	0.657647	0.49	0.298	3.10678e-21	up
RAC1	1.94001e-27	0.65407	0.513	0.323	3.33334e-21	up
C1QL1	1.95475e-27	2.1364	0.155	0.044	3.35866e-21	up
BLCAP	1.97293e-27	0.778712	0.444	0.253	3.3899e-21	up
LONRF2	2.36633e-27	0.635299	0.565	0.377	4.06583e-21	up
VAMP2	2.72621e-27	0.608479	0.704	0.558	4.68419e-21	up
VAMP1	3.91438e-27	0.934487	0.337	0.171	6.7257e-21	up
KLHL11	5.96786e-27	1.15875	0.284	0.131	1.0254e-20	up
NECAB1	6.59979e-27	0.989194	0.293	0.13	1.13398e-20	up
CTBP1	7.80924e-27	0.997687	0.322	0.159	1.34179e-20	up
NTNG2	8.70232e-27	1.77642	0.141	0.041	1.49524e-20	up
EID1	9.20147e-27	0.68364	0.496	0.32	1.581e-20	up
ATP1A3	1.23597e-26	0.316943	0.743	0.559	2.12365e-20	up
CSDE1	1.39429e-26	0.617504	0.545	0.353	2.39567e-20	up
DKK3	1.69597e-26	0.539274	0.617	0.43	2.91402e-20	up
CAMK2N2	1.78159e-26	0.639822	0.447	0.247	3.06114e-20	up
MORF4L1	1.88927e-26	0.634598	0.604	0.435	3.24615e-20	up
RAB6B	2.18292e-26	0.56134	0.602	0.411	3.7507e-20	up
NDFIP1	4.38529e-26	0.520311	0.638	0.455	7.53481e-20	up
GNAL	4.54977e-26	0.67486	0.516	0.34	7.81742e-20	up
DYNLT3	6.44025e-26	0.709089	0.436	0.253	1.10657e-19	up
EIF4G2	6.77869e-26	0.62753	0.487	0.303	1.16472e-19	up
ELAVL2	9.05579e-26	0.548488	0.591	0.394	1.55597e-19	up
TMEM47	1.15981e-25	1.0278	0.273	0.13	1.99279e-19	up
SLC22A17	1.24351e-25	0.483993	0.609	0.426	2.1366e-19	up
NCS1	1.30886e-25	0.68264	0.495	0.304	2.24889e-19	up
KIAA0408	1.31542e-25	1.33396	0.213	0.094	2.26015e-19	up
TSPYL4	1.41578e-25	0.714882	0.463	0.274	2.4326e-19	up
NFE2L1	1.43702e-25	0.662331	0.499	0.309	2.46909e-19	up
SCOC	1.46439e-25	0.668796	0.529	0.36	2.51613e-19	up
KCNA2	2.26706e-25	0.854239	0.363	0.19	3.89527e-19	up
STX1B	3.31002e-25	0.703735	0.452	0.269	5.68728e-19	up
ARPP19	3.92754e-25	0.653237	0.458	0.262	6.7483e-19	up
BASP1	6.39722e-25	0.60854	0.694	0.537	1.09917e-18	up
ATP6V0E2	7.52584e-25	0.544474	0.547	0.361	1.29309e-18	up
PREPL	1.06811e-24	0.497739	0.7	0.545	1.83522e-18	up
MAPT	1.10581e-24	0.358631	0.779	0.604	1.9e-18	up
PAFAH1B2	1.13891e-24	0.625655	0.494	0.305	1.95688e-18	up
AAK1	1.16237e-24	0.424476	0.759	0.6	1.99719e-18	up
RAB3B	1.16466e-24	0.770525	0.427	0.25	2.00113e-18	up
CALM1	1.43394e-24	0.637192	0.787	0.686	2.46381e-18	up
DNAJA4	1.52054e-24	0.755012	0.383	0.217	2.6126e-18	up
NCOA4	1.62928e-24	0.87239	0.322	0.167	2.79944e-18	up
NOMO3	1.91235e-24	1.07907	0.258	0.128	3.28581e-18	up
KCNC1	2.19672e-24	0.684217	0.502	0.322	3.77441e-18	up
TUBB	2.23838e-24	0.576755	0.536	0.349	3.84598e-18	up
EIF4A2	2.52984e-24	0.650349	0.498	0.325	4.34678e-18	up
CALM2	3.55049e-24	0.39864	0.724	0.556	6.10046e-18	up
PVALB	4.13841e-24	1.33792	0.221	0.102	7.11062e-18	up
DIRAS1	4.17579e-24	0.899811	0.336	0.174	7.17485e-18	up
DNM1	5.38947e-24	0.352237	0.755	0.581	9.2602e-18	up
PCBP2	5.42303e-24	0.754618	0.389	0.219	9.31786e-18	up
RTL8C	6.66098e-24	0.733224	0.384	0.214	1.14449e-17	up
TRIM37	7.49918e-24	0.692034	0.511	0.34	1.28851e-17	up
EEF1A2	8.66338e-24	0.538925	0.56	0.38	1.48854e-17	up
ARHGDIG	9.03273e-24	0.624046	0.401	0.216	1.55201e-17	up
SEC62	9.12434e-24	0.569869	0.605	0.437	1.56775e-17	up
RGS8	9.82403e-24	1.25671	0.235	0.118	1.68797e-17	up
USP22	1.21277e-23	0.631556	0.536	0.357	2.08379e-17	up
SLC9A6	1.23026e-23	0.684618	0.438	0.261	2.11384e-17	up
KCNAB2	1.38043e-23	0.640821	0.449	0.273	2.37187e-17	up
DNAJC5	1.63912e-23	0.577972	0.478	0.286	2.81634e-17	up
CYGB	1.85269e-23	1.21889	0.23	0.1	3.1833e-17	up
CCDC92	1.85638e-23	0.533423	0.593	0.406	3.18964e-17	up
OIP5-AS1	2.00046e-23	0.733436	0.5	0.337	3.4372e-17	up
AMD1	2.44245e-23	0.740335	0.375	0.21	4.19662e-17	up
PPP1CB	3.01452e-23	0.640331	0.469	0.294	5.17956e-17	up
PNMA3	3.04326e-23	0.801204	0.349	0.181	5.22893e-17	up
HNRNPUL2-BSCL2	4.14363e-23	0.540582	0.438	0.26	7.11959e-17	up
SCAMP1	4.24485e-23	0.662761	0.494	0.319	7.29352e-17	up
BCL11B	4.80513e-23	1.2903	0.211	0.091	8.25619e-17	up
NEFL	5.07912e-23	0.407007	0.681	0.505	8.72696e-17	up
DMTN	5.41125e-23	0.721646	0.398	0.228	9.29763e-17	up
CALM3	7.16551e-23	0.498076	0.633	0.462	1.23118e-16	up
AKAP11	7.43121e-23	0.585481	0.496	0.326	1.27683e-16	up
DYNC1H1	8.12665e-23	0.384383	0.723	0.549	1.39632e-16	up
ATP6V1A	9.33474e-23	0.559691	0.565	0.389	1.6039e-16	up
NAP1L2	9.40252e-23	0.670331	0.409	0.23	1.61554e-16	up
KCNC2	1.14592e-22	0.552284	0.49	0.311	1.96892e-16	up
SEPTIN3	1.21877e-22	0.761052	0.393	0.242	2.09409e-16	up
UBL3	1.24973e-22	0.587355	0.544	0.37	2.14729e-16	up
NOMO1	1.30251e-22	1.00131	0.257	0.125	2.23798e-16	up
NPTN	1.30699e-22	0.503573	0.57	0.382	2.24568e-16	up
GNG2	1.35221e-22	0.854829	0.375	0.216	2.32337e-16	up
SEPTIN8	1.43027e-22	0.71977	0.381	0.217	2.45749e-16	up
CEND1	1.56089e-22	0.519299	0.535	0.366	2.68193e-16	up
SV2A	1.82638e-22	0.521269	0.616	0.451	3.13809e-16	up
TRIM2	2.07706e-22	0.441081	0.696	0.522	3.56881e-16	up
CDIP1	2.14002e-22	0.72253	0.429	0.258	3.67699e-16	up
STXBP1	2.20836e-22	0.432023	0.741	0.591	3.79441e-16	up
TUNAR	2.93691e-22	1.27001	0.193	0.076	5.04621e-16	up
GNAS	2.98652e-22	0.515802	0.849	0.766	5.13144e-16	up
ZYG11B	3.12116e-22	0.541823	0.518	0.333	5.36278e-16	up
HIGD1A	3.28387e-22	0.861439	0.295	0.152	5.64236e-16	up
ST13	3.36122e-22	0.57207	0.451	0.264	5.77525e-16	up
PFKP	4.44992e-22	0.586596	0.454	0.271	7.64586e-16	up
CMPK1	5.12918e-22	0.665524	0.377	0.209	8.81298e-16	up
KLC1	5.83765e-22	0.418801	0.689	0.51	1.00303e-15	up
PDXP	5.8845e-22	0.861624	0.311	0.163	1.01108e-15	up
NUCKS1	5.94385e-22	0.478811	0.594	0.412	1.02127e-15	up
SSBP3	6.08855e-22	0.75144	0.369	0.203	1.04614e-15	up
NSG2	6.37539e-22	0.513386	0.563	0.384	1.09542e-15	up
TPD52-MRPS28	7.23784e-22	0.986391	0.242	0.114	1.24361e-15	up
MAP1A	7.56302e-22	0.487069	0.651	0.49	1.29948e-15	up
CCN3	8.84869e-22	1.65287	0.119	0.032	1.52038e-15	up
PCBP1	8.9403e-22	0.879161	0.311	0.168	1.53612e-15	up
CDK5R1	9.05062e-22	0.825809	0.302	0.155	1.55508e-15	up
PRDX3	1.04993e-21	0.800907	0.315	0.166	1.804e-15	up
CNTNAP1	1.05868e-21	0.798055	0.318	0.162	1.81903e-15	up
LARP1	1.24652e-21	0.48373	0.665	0.497	2.14178e-15	up
PDXK	1.32525e-21	0.507877	0.543	0.364	2.27704e-15	up
RFK	1.32642e-21	0.706673	0.364	0.196	2.27907e-15	up
ETNK1	1.55766e-21	0.578567	0.432	0.258	2.67637e-15	up
YWHAB	1.7928e-21	0.46174	0.655	0.49	3.0804e-15	up
NRXN2	1.85886e-21	0.518327	0.529	0.343	3.1939e-15	up
GABRA1	2.24602e-21	0.220217	0.614	0.405	3.85912e-15	up
PPP2CB	2.31085e-21	0.652199	0.429	0.265	3.97051e-15	up
GPR155	2.39556e-21	0.564531	0.489	0.312	4.11606e-15	up
SYN1	2.39755e-21	0.570118	0.473	0.293	4.11947e-15	up
MOAP1	2.58585e-21	0.648244	0.395	0.234	4.44301e-15	up
SPINT2	2.74844e-21	0.653077	0.368	0.202	4.72237e-15	up
MAP4	2.74913e-21	0.493287	0.58	0.41	4.72357e-15	up
NAP1L3	3.16289e-21	0.565615	0.491	0.322	5.43449e-15	up
PPM1A	3.1679e-21	0.690546	0.409	0.251	5.4431e-15	up
SOD2	3.28309e-21	0.612351	0.489	0.326	5.64101e-15	up
NOS1	3.52891e-21	1.38497	0.204	0.105	6.06338e-15	up
AP2M1	3.78605e-21	0.442008	0.498	0.313	6.5052e-15	up
DEAF1	4.58303e-21	0.740392	0.376	0.214	7.87457e-15	up
YPEL5	4.74969e-21	0.808265	0.308	0.166	8.16093e-15	up
RTN3	4.78681e-21	0.398707	0.839	0.728	8.22471e-15	up
UQCRH	4.9037e-21	0.401226	0.482	0.3	8.42554e-15	up
NDRG4	5.0507e-21	0.578053	0.618	0.468	8.67813e-15	up
SVIP	5.80361e-21	0.735944	0.355	0.194	9.97179e-15	up
SNX10	5.9338e-21	0.549356	0.562	0.392	1.01955e-14	up
AASDHPPT	7.55423e-21	0.68445	0.374	0.205	1.29797e-14	up
VAMP4	9.15572e-21	0.963293	0.257	0.123	1.57314e-14	up
TMOD2	1.00973e-20	0.542296	0.539	0.364	1.73491e-14	up
SPOCK2	1.10636e-20	0.455001	0.575	0.392	1.90095e-14	up
MINDY2	1.10906e-20	0.656738	0.422	0.264	1.90559e-14	up
CSRNP3	1.14251e-20	0.443286	0.654	0.488	1.96307e-14	up
RANGAP1	1.14928e-20	0.619879	0.409	0.239	1.97469e-14	up
NMT1	1.2052e-20	0.502805	0.447	0.264	2.07078e-14	up
POLR1C	1.52404e-20	0.135889	0.751	0.574	2.61861e-14	up
DYNLRB1	1.53096e-20	0.541575	0.442	0.264	2.6305e-14	up
MAP7D2	1.70156e-20	0.422854	0.605	0.433	2.92362e-14	up
SERINC1	1.86423e-20	0.481294	0.609	0.457	3.20313e-14	up
PNMA8B	1.99688e-20	0.59297	0.437	0.269	3.43105e-14	up
TIMP2	2.3062e-20	0.524077	0.527	0.362	3.96253e-14	up
NAP1L5	2.4199e-20	0.617887	0.406	0.246	4.15789e-14	up
SYNGR3	3.23084e-20	0.721834	0.378	0.225	5.55124e-14	up
NEFM	3.25825e-20	0.459953	0.669	0.531	5.59834e-14	up
PPTC7	3.54299e-20	0.88717	0.284	0.151	6.08758e-14	up
CACNG8	3.54521e-20	0.68456	0.435	0.277	6.09139e-14	up
INA	3.8435e-20	0.497561	0.553	0.394	6.60391e-14	up
HSPH1	4.46193e-20	0.524602	0.532	0.36	7.66651e-14	up
SERP1	4.46743e-20	1.20545	0.183	0.078	7.67595e-14	up
STMN3	4.62955e-20	0.530086	0.513	0.339	7.95452e-14	up
PACSIN2	5.48431e-20	0.62961	0.402	0.24	9.42315e-14	up
ARL8B	5.63034e-20	0.648672	0.383	0.23	9.67406e-14	up
ZBTB4	5.79955e-20	0.578563	0.435	0.269	9.96481e-14	up
RN7SK	6.67838e-20	1.07454	0.405	0.307	1.14748e-13	up
GAP43	6.88266e-20	0.508446	0.585	0.437	1.18258e-13	up
GUCY1B1	6.99487e-20	0.546063	0.52	0.356	1.20186e-13	up
C18orf32	7.28554e-20	1.36187	0.159	0.068	1.2518e-13	up
SNU13	7.30537e-20	0.475475	0.439	0.256	1.25521e-13	up
CBX7	8.3877e-20	0.901097	0.271	0.139	1.44118e-13	up
KIF3C	8.4262e-20	0.498273	0.543	0.37	1.44779e-13	up
RAB3A	9.11162e-20	0.507476	0.433	0.258	1.56556e-13	up
TMCC2	9.4257e-20	0.929853	0.244	0.115	1.61953e-13	up
COPG2IT1	9.43459e-20	0.564931	0.484	0.315	1.62105e-13	up
ENO2	1.07192e-19	0.308424	0.592	0.408	1.84177e-13	up
G3BP2	1.25598e-19	0.456263	0.551	0.379	2.15804e-13	up
EPM2AIP1	1.60911e-19	0.662349	0.386	0.233	2.76477e-13	up
GPI	1.62628e-19	0.385373	0.676	0.505	2.79428e-13	up
PIANP	1.82003e-19	0.979884	0.262	0.135	3.12717e-13	up
ABR	2.06247e-19	0.539798	0.499	0.332	3.54374e-13	up
SPTBN1	2.08869e-19	0.413495	0.696	0.537	3.58879e-13	up
CNST	2.10448e-19	0.720936	0.349	0.201	3.61592e-13	up
MLLT11	2.14402e-19	0.554772	0.433	0.276	3.68385e-13	up
SPIN1	2.1657e-19	0.52268	0.522	0.351	3.72112e-13	up
MAP1B	2.1883e-19	0.562736	0.898	0.849	3.75994e-13	up
ATP6V1C1	2.39175e-19	0.528055	0.408	0.234	4.10951e-13	up
ATXN7L3B	2.39289e-19	0.719451	0.324	0.174	4.11147e-13	up
PTPA	2.43222e-19	0.709345	0.364	0.216	4.17904e-13	up
GNB5	2.60131e-19	0.407482	0.52	0.337	4.46958e-13	up
DCTN1	3.0522e-19	0.578821	0.406	0.241	5.2443e-13	up
MTCH1	3.14023e-19	0.453869	0.542	0.378	5.39556e-13	up
GTF2IP4	3.20623e-19	0.628114	0.373	0.228	5.50895e-13	up
OLFM1	3.31522e-19	0.60092	0.416	0.266	5.69623e-13	up
SEZ6L2	3.51811e-19	0.359662	0.658	0.487	6.04483e-13	up
CMIP	3.52175e-19	0.456066	0.593	0.426	6.05108e-13	up
RLIM	3.90861e-19	0.775499	0.315	0.174	6.71579e-13	up
PRKAR1A	4.19911e-19	0.437596	0.528	0.349	7.21492e-13	up
ZFAND5	4.21502e-19	0.715981	0.362	0.222	7.24225e-13	up
CDK2AP1	4.78324e-19	1.23185	0.153	0.051	8.21858e-13	up
PNMA1	4.84915e-19	0.775427	0.278	0.141	8.33183e-13	up
PDE4A	4.89309e-19	0.676689	0.402	0.244	8.40732e-13	up
ATP6V1B2	5.2507e-19	0.428252	0.547	0.376	9.02177e-13	up
YWHAQ	5.32408e-19	0.559256	0.44	0.278	9.14786e-13	up
PLPPR3	6.5614e-19	1.09058	0.212	0.102	1.12738e-12	up
PRXL2A	7.26475e-19	0.658077	0.371	0.225	1.24823e-12	up
WIPF2	8.61492e-19	0.710814	0.327	0.187	1.48022e-12	up
PGRMC1	8.85545e-19	0.529503	0.498	0.344	1.52155e-12	up
PRNP	9.26278e-19	0.496196	0.594	0.435	1.59153e-12	up
TOLLIP	9.61889e-19	0.715163	0.331	0.186	1.65272e-12	up
PSAP	1.02027e-18	0.269642	0.644	0.469	1.75303e-12	up
CLIP3	1.02733e-18	0.517712	0.489	0.321	1.76516e-12	up
HK1	1.03004e-18	0.431986	0.542	0.368	1.76982e-12	up
DYNLL1	1.16043e-18	0.515197	0.487	0.33	1.99386e-12	up
SPRING1	1.39742e-18	0.969844	0.226	0.104	2.40105e-12	up
ENSA	1.4116e-18	0.717843	0.317	0.18	2.42541e-12	up
ATP6V1G2	1.73865e-18	1.20334	0.164	0.064	2.98736e-12	up
BSCL2	1.90073e-18	0.446796	0.416	0.253	3.26584e-12	up
SLC38A2	1.93079e-18	0.737089	0.302	0.161	3.31748e-12	up
NDUFS1	2.10688e-18	0.502046	0.516	0.349	3.62004e-12	up
SUMO3	2.15728e-18	0.679453	0.351	0.196	3.70664e-12	up
SYT10	2.16159e-18	1.99412	0.086	0.021	3.71405e-12	up
MGAT3	2.35008e-18	0.773267	0.32	0.174	4.03791e-12	up
NIPAL3	2.45624e-18	0.513108	0.444	0.271	4.22032e-12	up
CFL2	2.60122e-18	0.804115	0.243	0.12	4.46942e-12	up
ARL4C	2.92513e-18	0.571409	0.394	0.235	5.02596e-12	up
CD200	2.962e-18	0.783927	0.332	0.194	5.08931e-12	up
SCAMP5	3.06972e-18	0.379337	0.569	0.386	5.27441e-12	up
CAP2	3.1954e-18	0.526116	0.488	0.316	5.49035e-12	up
BABAM1	3.31717e-18	0.996019	0.233	0.109	5.69956e-12	up
CLSTN1	3.44691e-18	0.406673	0.607	0.435	5.92249e-12	up
CAPZB	3.85236e-18	0.478059	0.512	0.338	6.61914e-12	up
UBE2V2	4.77854e-18	0.563054	0.413	0.262	8.21051e-12	up
SNURF	4.80154e-18	0.452826	0.468	0.3	8.25002e-12	up
PUM1	5.29558e-18	0.564129	0.466	0.316	9.09888e-12	up
MCRIP1	5.41572e-18	0.79208	0.289	0.154	9.3053e-12	up
ATXN7L3	5.53245e-18	0.88942	0.238	0.115	9.50588e-12	up
ALDOC	5.9851e-18	0.345684	0.489	0.319	1.02836e-11	up
ARL8A	6.03815e-18	0.627708	0.34	0.191	1.03748e-11	up
YPEL3	6.48668e-18	0.475324	0.383	0.224	1.11454e-11	up
UHMK1	6.60658e-18	0.573425	0.395	0.246	1.13515e-11	up
CHD5	7.26436e-18	0.504435	0.576	0.404	1.24816e-11	up
APOL2	7.98227e-18	0.768775	0.239	0.106	1.37152e-11	up
KIF3A	8.07217e-18	0.425182	0.602	0.446	1.38696e-11	up
MAP9	9.17333e-18	0.601312	0.472	0.339	1.57616e-11	up
RAB14	1.00842e-17	0.544598	0.409	0.252	1.73267e-11	up
OAZ1	1.04835e-17	0.379055	0.518	0.365	1.80129e-11	up
CPLX2	1.08921e-17	0.507471	0.519	0.362	1.87148e-11	up
ATP6V1G2-DDX39B	1.09438e-17	0.999909	0.186	0.086	1.88036e-11	up
TPD52	1.1174e-17	0.842487	0.231	0.115	1.91991e-11	up
PDPK1	1.13711e-17	0.609155	0.386	0.235	1.95379e-11	up
RNF152	1.13725e-17	0.89314	0.268	0.149	1.95403e-11	up
LRRC8A	1.15563e-17	0.656148	0.337	0.188	1.98562e-11	up
NOMO2	1.80814e-17	0.656317	0.314	0.175	3.10676e-11	up
NPTXR	1.83872e-17	0.76045	0.306	0.17	3.15929e-11	up
C1QL3	1.89225e-17	2.47385	0.061	0.012	3.25127e-11	up
REEP2	1.98717e-17	0.495706	0.46	0.295	3.41436e-11	up
PEBP1	2.22265e-17	0.334304	0.665	0.512	3.81897e-11	up
UQCRB	2.54896e-17	0.510484	0.395	0.243	4.37963e-11	up
CISD1	2.66645e-17	0.450402	0.465	0.314	4.5815e-11	up
CACNA2D1	2.6807e-17	0.393321	0.403	0.267	4.60599e-11	up
HEXIM1	2.76527e-17	1.03839	0.193	0.086	4.7513e-11	up
TUBB4A	3.19268e-17	0.397233	0.48	0.308	5.48567e-11	up
NCOA7	3.31748e-17	0.387236	0.56	0.395	5.7001e-11	up
SELENOW	3.4484e-17	0.385367	0.492	0.328	5.92505e-11	up
GABBR1	3.46085e-17	0.485643	0.431	0.269	5.94645e-11	up
SMARCC2	3.55277e-17	0.541926	0.392	0.237	6.10438e-11	up
MARCHF6	3.58014e-17	0.403325	0.582	0.419	6.15141e-11	up
GRK2	3.75062e-17	0.883907	0.238	0.12	6.44433e-11	up
DSTYK	4.09138e-17	0.613103	0.393	0.237	7.02982e-11	up
DIRAS2	4.42382e-17	0.943402	0.26	0.154	7.60102e-11	up
CPLX1	4.50376e-17	0.566953	0.484	0.335	7.73837e-11	up
SKP1	4.51824e-17	0.443394	0.521	0.365	7.76326e-11	up
CCNI	4.60139e-17	0.514338	0.476	0.325	7.90613e-11	up
CREBL2	4.94359e-17	0.971477	0.207	0.101	8.49409e-11	up
HPCAL1	4.96277e-17	0.603118	0.387	0.238	8.52705e-11	up
CALY	5.78108e-17	0.1597	0.67	0.501	9.93306e-11	up
EIF5A2	6.54342e-17	0.882356	0.196	0.083	1.12429e-10	up
SH3GLB2	6.66998e-17	0.79031	0.295	0.167	1.14604e-10	up
PRPF19	7.85646e-17	0.589468	0.39	0.239	1.3499e-10	up
TMEM59L	8.20192e-17	0.286983	0.515	0.337	1.40926e-10	up
RNF145	8.37955e-17	0.516782	0.406	0.256	1.43978e-10	up
MARF1	8.73607e-17	0.70144	0.306	0.18	1.50103e-10	up
PGAM1	8.8031e-17	0.379407	0.442	0.28	1.51255e-10	up
ATN1	1.04686e-16	0.742088	0.299	0.162	1.79872e-10	up
SMIM10L2B	1.04802e-16	0.86378	0.26	0.141	1.80072e-10	up
AGAP3	1.05525e-16	0.503909	0.463	0.305	1.81313e-10	up
HSPA1A	1.11538e-16	1.27556	0.144	0.055	1.91644e-10	up
ZNF106	1.25275e-16	0.491914	0.444	0.276	2.15248e-10	up
MAPK3	1.34078e-16	0.667961	0.291	0.157	2.30373e-10	up
RHOQ	1.4137e-16	0.521771	0.38	0.238	2.42902e-10	up
IPO7	1.41633e-16	0.601657	0.384	0.243	2.43354e-10	up
TMX4	1.49908e-16	0.415963	0.509	0.337	2.57573e-10	up
HCN2	1.56828e-16	0.734545	0.322	0.19	2.69463e-10	up
SRP9	1.61347e-16	0.679757	0.317	0.176	2.77227e-10	up
SELENOT	1.65346e-16	0.603376	0.329	0.195	2.84099e-10	up
TERF2IP	1.68511e-16	0.396822	0.563	0.405	2.89536e-10	up
RABL6	1.71848e-16	0.623543	0.382	0.234	2.9527e-10	up
RAB5B	1.83789e-16	0.75016	0.288	0.159	3.15787e-10	up
ITM2B	1.90395e-16	0.3601	0.579	0.412	3.27138e-10	up
CREBRF	1.92432e-16	0.598029	0.382	0.239	3.30637e-10	up
NSG1	2.04573e-16	0.363323	0.505	0.333	3.51498e-10	up
APLP1	2.16875e-16	0.573598	0.383	0.232	3.72636e-10	up
C3orf14	2.21087e-16	0.818418	0.253	0.134	3.79872e-10	up
SOGA3-KIAA0408	2.29631e-16	0.709986	0.28	0.166	3.94552e-10	up
HSPA4L	2.54383e-16	0.43607	0.567	0.41	4.37082e-10	up
CCSER2	2.56887e-16	0.433633	0.557	0.391	4.41384e-10	up
ATP6V1D	2.72005e-16	0.514255	0.373	0.225	4.67359e-10	up
PACSIN1	2.76187e-16	0.551012	0.411	0.268	4.74545e-10	up
PIP4P2	2.99797e-16	0.646408	0.308	0.18	5.15112e-10	up
SMIM13	3.00012e-16	0.746582	0.294	0.166	5.15481e-10	up
STXBP6	3.01402e-16	0.562157	0.383	0.231	5.17869e-10	up
ACTR2	3.02749e-16	0.476584	0.465	0.31	5.20185e-10	up
JADE2	3.04766e-16	0.900356	0.233	0.126	5.2365e-10	up
DNAJB6	3.29995e-16	0.415627	0.471	0.318	5.66999e-10	up
MAPK8IP2	3.34396e-16	0.537348	0.38	0.234	5.74561e-10	up
CHN1	3.53756e-16	0.399567	0.602	0.447	6.07825e-10	up
FBXO44	3.84133e-16	0.715656	0.298	0.158	6.60018e-10	up
FEM1B	3.98908e-16	0.722461	0.273	0.156	6.85405e-10	up
RIMKLA	3.99735e-16	0.616203	0.34	0.207	6.86826e-10	up
LMBRD2	4.19549e-16	0.642302	0.335	0.207	7.2087e-10	up
SNPH	4.23233e-16	0.594994	0.442	0.298	7.272e-10	up
DUSP3	4.59676e-16	0.819309	0.246	0.132	7.89816e-10	up
SMIM10L2A	4.79743e-16	0.858364	0.228	0.107	8.24296e-10	up
CYFIP2	5.65237e-16	0.420069	0.578	0.427	9.71192e-10	up
GLRB	5.92215e-16	0.563367	0.415	0.277	1.01755e-09	up
TGOLN2	6.07046e-16	0.585348	0.372	0.233	1.04303e-09	up
CALB2	6.76471e-16	0.456152	0.514	0.354	1.16232e-09	up
CBX5	6.91808e-16	0.524258	0.389	0.24	1.18867e-09	up
HACD3	7.75213e-16	0.411389	0.56	0.401	1.33197e-09	up
STS	8.09506e-16	0.790478	0.251	0.141	1.39089e-09	up
EPHB6	8.24968e-16	0.992642	0.184	0.078	1.41746e-09	up
NIPA1	8.31362e-16	0.658937	0.342	0.202	1.42845e-09	up
RABAC1	8.73577e-16	0.331188	0.425	0.256	1.50098e-09	up
RHEB	8.81017e-16	0.565011	0.367	0.223	1.51377e-09	up
PKIB	9.76299e-16	0.839623	0.239	0.137	1.67748e-09	up
LSM11	9.86459e-16	1.099	0.17	0.082	1.69494e-09	up
ZNF483	9.94191e-16	0.452118	0.558	0.412	1.70822e-09	up
NUAK1	1.12164e-15	0.706639	0.261	0.139	1.92721e-09	up
BRSK1	1.12345e-15	0.737405	0.332	0.199	1.93032e-09	up
ENC1	1.13356e-15	1.2121	0.199	0.109	1.94768e-09	up
PCNP	1.17043e-15	0.539046	0.361	0.224	2.01104e-09	up
GAS6	1.18905e-15	0.524051	0.412	0.265	2.04303e-09	up
ARHGAP12	1.22162e-15	0.603068	0.384	0.257	2.099e-09	up
HLF	1.27298e-15	1.15536	0.167	0.084	2.18725e-09	up
SYNJ1	1.34624e-15	0.446033	0.502	0.35	2.31311e-09	up
PNMA8A	1.36123e-15	0.581892	0.331	0.193	2.33887e-09	up
TMEM30A	1.36634e-15	0.537715	0.384	0.246	2.34765e-09	up
VSNL1	1.37473e-15	0.410856	0.609	0.463	2.36206e-09	up
IGIP	1.40774e-15	0.824449	0.241	0.132	2.41878e-09	up
KIF5C	1.49075e-15	0.29054	0.668	0.51	2.56141e-09	up
KNDC1	1.57838e-15	0.538975	0.414	0.265	2.71198e-09	up
NAT8L	1.69904e-15	0.523002	0.375	0.225	2.91929e-09	up
PTPRA	1.73189e-15	0.346929	0.594	0.427	2.97573e-09	up
OGDHL	1.73274e-15	0.563254	0.344	0.21	2.97719e-09	up
SCARB2	1.73742e-15	0.535169	0.406	0.261	2.98524e-09	up
ARHGAP35	1.80124e-15	0.411812	0.539	0.379	3.0949e-09	up
GABRG2	2.03067e-15	0.287044	0.579	0.406	3.4891e-09	up
DCTN5	2.36043e-15	0.48439	0.393	0.24	4.0557e-09	up
MAPK8IP3	2.36477e-15	0.427146	0.507	0.353	4.06316e-09	up
PPP2R1A	2.37571e-15	0.539044	0.48	0.326	4.08195e-09	up
LOC728392	2.41303e-15	0.56148	0.335	0.19	4.14608e-09	up
FLOT1	2.42171e-15	0.559288	0.361	0.22	4.16099e-09	up
ENAH	2.54325e-15	0.500781	0.45	0.296	4.36982e-09	up
RAP1GAP	2.66249e-15	0.575178	0.364	0.224	4.5747e-09	up
SLC6A17	2.68423e-15	0.564374	0.387	0.244	4.61204e-09	up
PKIA	2.69645e-15	0.463166	0.409	0.26	4.63304e-09	up
NUDT21	2.87629e-15	0.639709	0.326	0.192	4.94204e-09	up
PPFIA3	2.99216e-15	0.581397	0.315	0.17	5.14114e-09	up
ILRUN	3.05427e-15	0.589855	0.333	0.194	5.24786e-09	up
CCDC6	3.07287e-15	0.516157	0.429	0.282	5.27981e-09	up
TNK2	3.44274e-15	0.726077	0.307	0.191	5.91533e-09	up
MARCKS	3.75564e-15	0.628045	0.333	0.197	6.45295e-09	up
YWHAH	3.8741e-15	0.36044	0.523	0.377	6.65649e-09	up
SNORD114-20	4.33399e-15	3.84206	0.032	0.005	7.44667e-09	up
ADAP1	4.3613e-15	0.731538	0.264	0.141	7.49361e-09	up
MFN2	4.44299e-15	0.59404	0.304	0.173	7.63396e-09	up
TSPAN7	4.75115e-15	0.480403	0.536	0.41	8.16345e-09	up
MLF2	4.98223e-15	0.514297	0.351	0.214	8.56049e-09	up
PLXNA4	5.21784e-15	0.39622	0.55	0.389	8.96532e-09	up
CNR1	5.63904e-15	0.908998	0.213	0.115	9.68901e-09	up
SRCIN1	5.68845e-15	0.441545	0.47	0.313	9.77391e-09	up
EIF1AX	6.07906e-15	0.561173	0.407	0.274	1.04451e-08	up
HNRNPUL2	6.38954e-15	1.49617	0.112	0.05	1.09785e-08	up
RAD21	6.56579e-15	0.477296	0.392	0.246	1.12814e-08	up
ATP6V0C	6.75913e-15	0.244678	0.591	0.433	1.16136e-08	up
ARHGEF17	6.77328e-15	0.633907	0.302	0.17	1.16379e-08	up
DGCR2	6.85404e-15	0.556	0.366	0.226	1.17766e-08	up
ACTB	6.91217e-15	0.412948	0.58	0.443	1.18765e-08	up
SYNPO	7.30903e-15	0.94188	0.184	0.078	1.25584e-08	up
PLEKHA3	7.32568e-15	0.735208	0.268	0.148	1.2587e-08	up
GPX4	8.55352e-15	0.240374	0.524	0.365	1.46967e-08	up
RGMB	8.73724e-15	0.985262	0.177	0.084	1.50124e-08	up
PAX5	8.94181e-15	0.899781	0.243	0.144	1.53638e-08	up
PPP5C	9.02414e-15	0.718573	0.295	0.174	1.55053e-08	up
ORAI2	9.0398e-15	0.692309	0.317	0.191	1.55322e-08	up
FNDC10	9.20011e-15	0.961329	0.21	0.105	1.58077e-08	up
FAM199X	9.20414e-15	0.704981	0.277	0.158	1.58146e-08	up
GPX1	1.07098e-14	0.640533	0.264	0.139	1.84016e-08	up
STX16	1.07624e-14	0.9396	0.186	0.098	1.84919e-08	up
MMP24OS	1.1701e-14	1.66518	0.09	0.028	2.01047e-08	up
NCKAP1	1.20785e-14	0.410018	0.533	0.382	2.07533e-08	up
YWHAZ	1.2242e-14	0.421518	0.543	0.4	2.10342e-08	up
SC5D	1.25298e-14	0.578277	0.332	0.198	2.15288e-08	up
EI24	1.33122e-14	0.788741	0.231	0.119	2.28731e-08	up
KIF5A	1.3322e-14	0.435161	0.556	0.409	2.28898e-08	up
CTSB	1.37434e-14	0.413165	0.451	0.296	2.3614e-08	up
PPP2CA	1.44041e-14	0.582806	0.363	0.239	2.47492e-08	up
TCEAL7	1.46387e-14	0.486508	0.318	0.186	2.51523e-08	up
AluSx-dup271231:AluSx:Alu:SINE	1.58314e-14	0.891509	0.215	0.104	2.72016e-08	up
YWHAE	1.58631e-14	0.367354	0.517	0.364	2.7256e-08	up
ARF1	1.64815e-14	0.432823	0.469	0.319	2.83185e-08	up
TMSB4X	1.6853e-14	0.290222	0.56	0.397	2.89569e-08	up
PNMA8C	1.74906e-14	0.990683	0.168	0.079	3.00524e-08	up
PPIA	1.84898e-14	0.401387	0.473	0.328	3.17692e-08	up
CELF4	2.1084e-14	0.243229	0.761	0.625	3.62266e-08	up
TMA7	2.13076e-14	0.458386	0.366	0.219	3.66108e-08	up
HYOU1	2.19468e-14	0.658926	0.286	0.168	3.77091e-08	up
FXR2	2.25635e-14	0.557908	0.322	0.184	3.87686e-08	up
TPRG1L	2.36125e-14	0.43344	0.326	0.18	4.0571e-08	up
CLPTM1	2.41298e-14	0.419456	0.408	0.255	4.14598e-08	up
XIAP	2.44548e-14	0.539964	0.355	0.226	4.20184e-08	up
TCEAL3	2.53795e-14	0.600884	0.307	0.175	4.36071e-08	up
TPPP	2.55828e-14	0.505005	0.408	0.266	4.39564e-08	up
LZTS3	2.57521e-14	0.623373	0.295	0.169	4.42474e-08	up
ELAVL4	2.83239e-14	0.385964	0.568	0.425	4.86662e-08	up
ADAR	2.9728e-14	0.408814	0.459	0.305	5.10788e-08	up
LIMK1	3.07992e-14	0.65116	0.329	0.208	5.29192e-08	up
INSIG1	3.12419e-14	0.900139	0.226	0.132	5.36799e-08	up
EIF4E3	3.28342e-14	0.69433	0.284	0.163	5.64159e-08	up
FAM217B	3.34125e-14	0.658948	0.307	0.185	5.74095e-08	up
ABHD17A	3.36679e-14	0.807184	0.228	0.123	5.78484e-08	up
KLHL42	3.51103e-14	0.577501	0.337	0.204	6.03267e-08	up
USP14	3.51112e-14	0.370211	0.433	0.275	6.03281e-08	up
SLC12A5	3.56973e-14	0.381683	0.474	0.316	6.13353e-08	up
CFL1	3.56978e-14	0.439333	0.427	0.279	6.1336e-08	up
MAP1LC3B	3.59004e-14	0.375592	0.418	0.269	6.16842e-08	up
OPTN	3.69623e-14	0.470434	0.418	0.292	6.35087e-08	up
ARMC1	3.7504e-14	0.731342	0.261	0.145	6.44396e-08	up
OCRL	3.95973e-14	0.708191	0.292	0.182	6.80363e-08	up
NIPSNAP1	3.96205e-14	0.575517	0.288	0.168	6.80761e-08	up
FAM20B	3.97181e-14	0.63393	0.281	0.163	6.82437e-08	up
ADD2	4.19486e-14	0.437769	0.438	0.285	7.20762e-08	up
KRT222	4.31979e-14	0.639908	0.273	0.146	7.42227e-08	up
TXNL1	4.468e-14	0.471234	0.357	0.209	7.67693e-08	up
NSMF	4.89577e-14	1.07124	0.184	0.095	8.41193e-08	up
DPYSL2	4.99066e-14	0.177301	0.744	0.606	8.57496e-08	up
NRSN1	5.05476e-14	0.529143	0.393	0.261	8.6851e-08	up
SNAP25	5.2255e-14	0.471395	0.85	0.786	8.97847e-08	up
RAD23B	5.23162e-14	0.552187	0.348	0.219	8.98899e-08	up
PPP1CC	5.30291e-14	0.766974	0.22	0.123	9.11147e-08	up
WBP2	5.3749e-14	0.485544	0.438	0.299	9.23517e-08	up
USP11	5.55872e-14	0.322823	0.524	0.357	9.551e-08	up
CBX6	6.0467e-14	0.542683	0.355	0.225	1.03895e-07	up
PCYOX1	6.10084e-14	0.384659	0.42	0.258	1.04825e-07	up
BRI3BP	6.18758e-14	0.668966	0.3	0.188	1.06315e-07	up
PHF1	6.29302e-14	0.809615	0.191	0.089	1.08127e-07	up
EFR3B	6.63764e-14	0.426334	0.488	0.342	1.14048e-07	up
PGP	6.70538e-14	0.383663	0.424	0.269	1.15212e-07	up
RPL6	6.90482e-14	0.431566	0.409	0.259	1.18639e-07	up
STARD7	6.95568e-14	0.743498	0.257	0.145	1.19513e-07	up
RAB1B	7.5942e-14	0.769187	0.221	0.109	1.30484e-07	up
ANKRD46	7.68392e-14	0.664475	0.3	0.177	1.32025e-07	up
PHAX	7.70014e-14	0.771219	0.208	0.108	1.32304e-07	up
BARHL2	7.96116e-14	4.3761	0.028	0.002	1.36789e-07	up
ARFGEF3	8.07831e-14	0.314408	0.525	0.367	1.38802e-07	up
OGDH	8.29222e-14	0.498059	0.405	0.266	1.42477e-07	up
SLC38A1	8.4699e-14	0.422682	0.6	0.482	1.4553e-07	up
SET	9.01066e-14	0.568103	0.331	0.194	1.54821e-07	up
RGS16	9.27931e-14	1.32308	0.119	0.048	1.59437e-07	up
HS6ST1	9.37507e-14	0.829268	0.216	0.116	1.61083e-07	up
CBL	1.04974e-13	0.769039	0.231	0.128	1.80367e-07	up
ATCAY	1.05693e-13	0.366321	0.529	0.382	1.81602e-07	up
ATP9A	1.1054e-13	0.339362	0.605	0.453	1.8993e-07	up
GALNT16	1.10705e-13	0.699336	0.27	0.161	1.90213e-07	up
MBNL2	1.11194e-13	0.414546	0.53	0.386	1.91053e-07	up
ATF4	1.143e-13	0.814383	0.208	0.116	1.96391e-07	up
SLC25A23	1.16268e-13	0.692266	0.272	0.159	1.99771e-07	up
LYNX1	1.24501e-13	1.02435	0.166	0.082	2.13918e-07	up
TAGLN3	1.29095e-13	0.330689	0.484	0.337	2.21811e-07	up
GNAZ	1.4381e-13	0.675093	0.262	0.147	2.47096e-07	up
SMARCD3	1.52669e-13	0.594992	0.349	0.219	2.62317e-07	up
HS3ST4	1.56888e-13	0.478802	0.382	0.221	2.69566e-07	up
RTN4	1.58342e-13	0.266743	0.78	0.671	2.72064e-07	up
CREG2	1.65032e-13	0.621598	0.311	0.182	2.83558e-07	up
ADD1	1.71508e-13	0.361298	0.484	0.333	2.94686e-07	up
GAS2L1	1.73926e-13	0.953578	0.155	0.067	2.9884e-07	up
TESK1	1.74578e-13	1.00089	0.159	0.07	2.99961e-07	up
SNHG25	1.95328e-13	1.15789	0.128	0.052	3.35614e-07	up
BSDC1	2.02745e-13	0.629348	0.306	0.185	3.48356e-07	up
APC2	2.08411e-13	0.521982	0.308	0.177	3.58092e-07	up
REEP5	2.24534e-13	0.372042	0.469	0.326	3.85795e-07	up
THRA	2.24601e-13	0.561326	0.324	0.196	3.8591e-07	up
SARAF	2.27512e-13	0.236485	0.609	0.465	3.90912e-07	up
ATXN3	2.40639e-13	0.652662	0.279	0.168	4.13467e-07	up
SYP	2.41128e-13	0.36541	0.556	0.41	4.14308e-07	up
DNM1L	2.46351e-13	0.353721	0.483	0.328	4.2328e-07	up
TCEAL6	2.51167e-13	0.659808	0.265	0.157	4.31555e-07	up
WDR47	2.53618e-13	0.527312	0.33	0.206	4.35767e-07	up
LINC00662	2.54098e-13	1.74649	0.069	0.017	4.36592e-07	up
CADM3	2.68949e-13	0.443938	0.481	0.339	4.62108e-07	up
MLST8	2.70188e-13	1.03422	0.155	0.071	4.64239e-07	up
AluSx-dup271233:AluSx:Alu:SINE	2.78795e-13	0.787578	0.227	0.12	4.79027e-07	up
SEC23A	2.81492e-13	0.502693	0.365	0.23	4.83661e-07	up
SLC9A7	2.87217e-13	0.422501	0.44	0.299	4.93497e-07	up
LYNX1-SLURP2	2.91629e-13	1.00989	0.166	0.084	5.01077e-07	up
UBA1	3.16979e-13	0.473777	0.284	0.158	5.44634e-07	up
CAMK2N1	3.18133e-13	0.384908	0.509	0.361	5.46617e-07	up
SYT13	3.2204e-13	0.485329	0.375	0.247	5.5333e-07	up
PTMS	3.42314e-13	0.857746	0.204	0.107	5.88166e-07	up
ATP6V1G1	3.56116e-13	0.304263	0.429	0.276	6.11879e-07	up
PEA15	3.63151e-13	0.52397	0.351	0.212	6.23968e-07	up
IL6ST	3.69711e-13	0.45923	0.379	0.251	6.35239e-07	up
UBE2QL1	3.84581e-13	0.656367	0.304	0.186	6.60788e-07	up
CDS2	3.84616e-13	0.429642	0.415	0.274	6.60848e-07	up
PRKACB	3.96425e-13	0.348998	0.645	0.506	6.81138e-07	up
CAB39	4.19591e-13	0.421685	0.42	0.278	7.20943e-07	up
OAZ2	4.29607e-13	0.583481	0.291	0.169	7.38152e-07	up
HSBP1	4.30048e-13	0.569194	0.309	0.18	7.3891e-07	up
NXPH4	4.42707e-13	1.03514	0.114	0.037	7.60661e-07	up
PPM1K	4.55547e-13	0.27912	0.463	0.302	7.82722e-07	up
PPP2R5C	4.91396e-13	0.410054	0.448	0.301	8.44319e-07	up
UBE2O	4.96401e-13	0.562213	0.414	0.285	8.52917e-07	up
SLC25A46	5.09347e-13	0.513194	0.346	0.216	8.75161e-07	up
SCN1B	5.25614e-13	0.36806	0.353	0.217	9.03112e-07	up
MAP2	5.33079e-13	0.262363	0.856	0.763	9.15938e-07	up
TSPOAP1	5.39822e-13	0.776478	0.244	0.142	9.27524e-07	up
SMIM14	5.42252e-13	0.444585	0.39	0.253	9.317e-07	up
KLHDC3	5.55285e-13	0.554731	0.27	0.152	9.54093e-07	up
EPDR1	5.75653e-13	0.357252	0.392	0.253	9.89088e-07	up
C1orf216	6.05861e-13	0.768252	0.21	0.118	1.04099e-06	up
SLC2A3	6.07184e-13	0.623257	0.284	0.161	1.04326e-06	up
ACSL3	6.11161e-13	0.37616	0.455	0.308	1.0501e-06	up
BEX4	6.25158e-13	0.396906	0.446	0.312	1.07415e-06	up
PHF24	6.30392e-13	0.64573	0.236	0.127	1.08314e-06	up
WSB2	6.48146e-13	0.602347	0.283	0.17	1.11365e-06	up
MSANTD3-TMEFF1	6.49323e-13	0.84516	0.226	0.132	1.11567e-06	up
RASGEF1A	6.80781e-13	0.904885	0.191	0.104	1.16972e-06	up
VPS26B	6.92552e-13	0.799371	0.203	0.104	1.18994e-06	up
CSRP2	7.67666e-13	1.72184	0.072	0.024	1.31901e-06	up
MICU3	7.94113e-13	0.399655	0.529	0.394	1.36445e-06	up
MAPK9	8.05309e-13	0.432594	0.41	0.273	1.38368e-06	up
NINJ1	8.08113e-13	1.3382	0.108	0.043	1.3885e-06	up
TMEM183A	8.13109e-13	0.905469	0.185	0.093	1.39709e-06	up
UBL4A	8.2825e-13	1.08476	0.124	0.049	1.4231e-06	up
VMA21	8.36923e-13	0.6468	0.24	0.131	1.438e-06	up
ATP2B2	8.72126e-13	0.377695	0.717	0.578	1.49849e-06	up
BCAP31	8.75373e-13	0.426162	0.336	0.203	1.50407e-06	up
ENOPH1	1.03206e-12	0.584781	0.264	0.151	1.77328e-06	up
ARL6IP5	1.15294e-12	0.401077	0.433	0.296	1.98098e-06	up
GSK3A	1.16279e-12	0.784735	0.217	0.118	1.99791e-06	up
LGI3	1.18777e-12	0.53936	0.288	0.159	2.04084e-06	up
FABP5	1.25572e-12	0.532773	0.261	0.138	2.15759e-06	up
SLC25A36	1.30078e-12	0.467089	0.412	0.283	2.235e-06	up
RAB2A	1.30776e-12	0.295434	0.543	0.401	2.247e-06	up
RETREG2	1.36949e-12	0.393122	0.357	0.225	2.35307e-06	up
PCDH10	1.45946e-12	0.446758	0.448	0.307	2.50765e-06	up
FGFR1	1.48748e-12	0.541574	0.309	0.188	2.55579e-06	up
KCTD17	1.50729e-12	0.600585	0.223	0.112	2.58983e-06	up
ATMIN	1.51336e-12	0.571957	0.282	0.163	2.60026e-06	up
FAM126B	1.52373e-12	0.392869	0.419	0.28	2.61808e-06	up
ARHGEF9	1.60283e-12	0.409411	0.453	0.317	2.75398e-06	up
NCDN	1.61964e-12	0.299953	0.462	0.311	2.78287e-06	up
HDGFL3	1.62419e-12	0.510733	0.369	0.237	2.79068e-06	up
FZR1	1.6647e-12	0.767539	0.197	0.097	2.8603e-06	up
CD83	1.70184e-12	1.00777	0.156	0.078	2.9241e-06	up
PFDN2	1.71231e-12	0.440322	0.32	0.184	2.94209e-06	up
SDCBP	1.74279e-12	0.568828	0.304	0.199	2.99447e-06	up
BAG4	1.77336e-12	0.516125	0.311	0.188	3.047e-06	up
GNB2	1.78652e-12	0.703996	0.244	0.13	3.0696e-06	up
ARRB1	1.79525e-12	0.470793	0.389	0.264	3.0846e-06	up
KCND3	1.82464e-12	0.420984	0.515	0.364	3.13511e-06	up
KIAA0513	1.94216e-12	0.435314	0.371	0.239	3.33703e-06	up
RPS15	1.97154e-12	0.340508	0.386	0.247	3.38751e-06	up
DHCR24	1.98457e-12	0.523956	0.299	0.178	3.40989e-06	up
ACSL6	2.0158e-12	0.454927	0.432	0.304	3.46355e-06	up
AluSx-dup271234:AluSx:Alu:SINE	2.0823e-12	0.676589	0.277	0.163	3.57781e-06	up
NDUFA13	2.09016e-12	0.269518	0.447	0.29	3.59132e-06	up
MATR3	2.14785e-12	0.312679	0.605	0.458	3.69045e-06	up
KHSRP	2.17915e-12	0.808484	0.202	0.105	3.74423e-06	up
CAMSAP2	2.19492e-12	0.300686	0.578	0.426	3.77132e-06	up
TACC1	2.26945e-12	0.440137	0.395	0.262	3.89937e-06	up
ATP1B1	2.34641e-12	0.267891	0.755	0.668	4.03162e-06	up
SUMO2	2.37329e-12	0.490006	0.305	0.181	4.07779e-06	up
RAB6A	2.40382e-12	0.331278	0.531	0.395	4.13025e-06	up
CAPZA2	2.41198e-12	0.468091	0.352	0.23	4.14427e-06	up
ZC2HC1A	2.55732e-12	0.47683	0.339	0.211	4.39399e-06	up
ATP5MF	2.70013e-12	0.955021	0.125	0.05	4.63937e-06	up
MAPK1	2.78733e-12	0.45393	0.476	0.35	4.78921e-06	up
BCL2L2-PABPN1	2.80619e-12	0.528046	0.281	0.171	4.82161e-06	up
DPYSL3	2.8312e-12	0.323483	0.353	0.216	4.86457e-06	up
MCRIP2	3.13506e-12	0.748479	0.196	0.094	5.38667e-06	up
GPD1L	3.14898e-12	0.791297	0.217	0.119	5.41058e-06	up
SYT4	3.34963e-12	0.412058	0.393	0.252	5.75535e-06	up
ARF5	3.55461e-12	0.418714	0.326	0.185	6.10754e-06	up
SPRYD7	3.57413e-12	0.703498	0.224	0.121	6.14109e-06	up
PSMD12	3.63867e-12	0.41538	0.386	0.259	6.25198e-06	up
CLCN3	3.64848e-12	0.296431	0.486	0.336	6.26884e-06	up
CYCS	3.9258e-12	0.401378	0.404	0.275	6.74533e-06	up
TMBIM6	3.98404e-12	0.387424	0.44	0.291	6.84538e-06	up
H2AZ2	4.03914e-12	0.574489	0.283	0.174	6.94006e-06	up
IDH3A	4.20591e-12	0.450403	0.356	0.237	7.2266e-06	up
CNIH2	4.26663e-12	0.68789	0.202	0.102	7.33094e-06	up
EIF5A	4.26884e-12	0.503169	0.257	0.129	7.33474e-06	up
PLCXD2	4.35968e-12	0.85183	0.161	0.071	7.49081e-06	up
TPGS2	4.36614e-12	0.40563	0.369	0.226	7.50192e-06	up
KCNA3	4.39241e-12	0.640192	0.264	0.148	7.54705e-06	up
C9orf78	4.39494e-12	0.761116	0.222	0.123	7.5514e-06	up
Tigger1-dup9451:Tigger1:TcMar-Tigger:DNA	4.43027e-12	2.00473	0.054	0.012	7.6121e-06	up
ATP2A2	4.55507e-12	0.270215	0.529	0.376	7.82653e-06	up
TUBA1B	4.69781e-12	0.310971	0.696	0.607	8.07179e-06	up
LYSMD2	4.7744e-12	0.627132	0.243	0.139	8.20338e-06	up
JPH3	4.86401e-12	0.542823	0.337	0.219	8.35736e-06	up
RAB11A	4.97626e-12	0.362537	0.375	0.229	8.55022e-06	up
WNK1	5.06924e-12	0.295609	0.589	0.439	8.70998e-06	up
MAP7D1	5.23728e-12	0.436925	0.33	0.2	8.9987e-06	up
C11orf68	5.24436e-12	1.04063	0.145	0.062	9.01087e-06	up
TKT	5.33987e-12	0.403111	0.381	0.252	9.17497e-06	up
HES4	5.48853e-12	0.471692	0.228	0.117	9.43042e-06	up
OAT	5.52724e-12	0.425196	0.379	0.25	9.49692e-06	up
APLP2	5.62506e-12	0.171337	0.547	0.398	9.665e-06	up
COX7C	5.65059e-12	0.304107	0.413	0.272	9.70886e-06	up
DENND5A	5.80301e-12	0.484377	0.385	0.257	9.97075e-06	up
RAP2A	5.8542e-12	0.595051	0.277	0.16	1.00587e-05	up
GHITM	6.05939e-12	0.347829	0.457	0.324	1.04113e-05	up
LOC119746555	6.22597e-12	1.0539	0.127	0.05	1.06975e-05	up
HSPA1B	6.24823e-12	1.18323	0.113	0.04	1.07357e-05	up
MRPS21	6.37996e-12	0.467998	0.306	0.187	1.09621e-05	up
DYRK2	6.54653e-12	1.77743	0.075	0.031	1.12483e-05	up
MIF	7.21617e-12	0.344861	0.441	0.297	1.23989e-05	up
GNAO1	7.32668e-12	0.274411	0.694	0.561	1.25887e-05	up
STIP1	7.66925e-12	0.554634	0.255	0.15	1.31773e-05	up
TAFA5	7.76037e-12	0.499776	0.448	0.317	1.33339e-05	up
OTUD5	7.83511e-12	0.578531	0.24	0.126	1.34623e-05	up
HEY1	7.86617e-12	1.20293	0.106	0.043	1.35157e-05	up
MGST3	7.95325e-12	0.214029	0.527	0.377	1.36653e-05	up
TMEM35A	8.18489e-12	0.430851	0.359	0.227	1.40633e-05	up
ANXA7	8.28552e-12	0.530879	0.324	0.203	1.42362e-05	up
ATP13A2	8.602e-12	0.333651	0.461	0.312	1.478e-05	up
GRB2	8.81457e-12	0.395112	0.373	0.241	1.51452e-05	up
SNX27	9.01777e-12	0.48084	0.378	0.255	1.54944e-05	up
RUNDC3A	9.13108e-12	0.397947	0.331	0.203	1.5689e-05	up
CAMTA2	9.19206e-12	0.70462	0.231	0.134	1.57938e-05	up
CERT1	9.52785e-12	0.369914	0.446	0.316	1.63708e-05	up
H1-0	9.75999e-12	0.991993	0.133	0.051	1.67696e-05	up
TMEM179	9.89583e-12	0.691376	0.235	0.135	1.7003e-05	up
B4GALT2	1.08249e-11	1.09486	0.142	0.073	1.85994e-05	up
MAT2B	1.09902e-11	0.626673	0.196	0.099	1.88834e-05	up
ZNF770	1.11331e-11	0.805929	0.208	0.12	1.91288e-05	up
PABPN1	1.17283e-11	0.849124	0.179	0.103	2.01516e-05	up
TSHZ2	1.18127e-11	0.808981	0.244	0.161	2.02966e-05	up
PEDS1-UBE2V1	1.22062e-11	0.812664	0.151	0.074	2.09727e-05	up
LY6E	1.22649e-11	0.799123	0.171	0.079	2.10735e-05	up
CIAO1	1.24815e-11	0.537235	0.306	0.197	2.14457e-05	up
RPS28	1.26499e-11	0.260049	0.406	0.251	2.17351e-05	up
NACC2	1.3562e-11	0.722645	0.224	0.119	2.33022e-05	up
OLFM2	1.362e-11	0.511316	0.342	0.216	2.34019e-05	up
SYT11	1.37176e-11	0.251698	0.61	0.474	2.35696e-05	up
UBE2Z	1.41719e-11	0.568711	0.297	0.183	2.43503e-05	up
LMX1A	1.47941e-11	1.91959	0.066	0.023	2.54193e-05	up
ARF3	1.50377e-11	0.356723	0.366	0.237	2.58378e-05	up
CYB561	1.59329e-11	0.592687	0.226	0.121	2.7376e-05	up
FAM168B	1.60459e-11	0.524623	0.323	0.217	2.75702e-05	up
NUDC	1.61755e-11	0.601752	0.255	0.152	2.77929e-05	up
TRIM36	1.79164e-11	0.677403	0.218	0.112	3.07841e-05	up
TMEM167A	1.79245e-11	0.52084	0.3	0.188	3.07979e-05	up
MSMO1	1.80335e-11	0.634747	0.237	0.137	3.09852e-05	up
RUSC1	2.16515e-11	0.502156	0.29	0.178	3.72017e-05	up
AGPAT3	2.26291e-11	0.468682	0.329	0.203	3.88814e-05	up
COPS6	2.26902e-11	0.58136	0.238	0.131	3.89863e-05	up
TLX2	2.27027e-11	3.76355	0.026	0.003	3.90079e-05	up
CAPNS1	2.2791e-11	0.449364	0.304	0.171	3.91596e-05	up
PTPN11	2.32015e-11	0.397147	0.386	0.26	3.98649e-05	up
MTURN	2.3409e-11	0.429735	0.362	0.239	4.02214e-05	up
EPB41L3	2.34559e-11	0.200094	0.609	0.472	4.0302e-05	up
CNOT7	2.37522e-11	0.678443	0.241	0.146	4.0811e-05	up
SLC25A39	2.40596e-11	0.845925	0.166	0.077	4.13393e-05	up
C4orf48	2.44201e-11	0.411423	0.31	0.177	4.19586e-05	up
PIP4K2B	2.44961e-11	0.489401	0.317	0.2	4.20893e-05	up
PFN2	2.5202e-11	0.415904	0.351	0.229	4.33021e-05	up
KIF21A	2.54711e-11	0.268163	0.728	0.615	4.37645e-05	up
CDK5R2	2.55537e-11	0.620244	0.248	0.146	4.39064e-05	up
GUCY1A2	2.55678e-11	0.419675	0.586	0.452	4.39306e-05	up
SPG21	2.57567e-11	0.900802	0.166	0.089	4.42553e-05	up
PLPPR5	2.60291e-11	0.783135	0.199	0.113	4.47232e-05	up
BRD4	2.64099e-11	0.416103	0.427	0.298	4.53776e-05	up
IPW	2.68866e-11	1.72191	0.081	0.042	4.61967e-05	up
SGTB	2.74798e-11	0.448893	0.337	0.216	4.72158e-05	up
C12orf75	2.95483e-11	0.969453	0.139	0.064	5.07699e-05	up
ZNF25	3.1049e-11	0.472157	0.32	0.205	5.33485e-05	up
SNX3	3.27852e-11	0.294628	0.384	0.242	5.63317e-05	up
ATP6AP2	3.3262e-11	0.26881	0.375	0.234	5.71508e-05	up
LAMTOR1	3.35947e-11	0.521005	0.238	0.128	5.77225e-05	up
PAIP2	3.3953e-11	0.317685	0.404	0.26	5.83381e-05	up
SLC4A3	3.51446e-11	0.450148	0.319	0.201	6.03856e-05	up
SLC5A3	3.53884e-11	0.921014	0.15	0.083	6.08044e-05	up
SCRN1	3.57396e-11	0.363813	0.454	0.325	6.1408e-05	up
DISP2	3.62631e-11	0.607983	0.28	0.166	6.23074e-05	up
OGFRL1	3.63667e-11	0.451362	0.291	0.168	6.24854e-05	up
LGALS1	3.71198e-11	0.404853	0.266	0.151	6.37794e-05	up
VAPB	3.75775e-11	0.486362	0.3	0.198	6.45657e-05	up
KBTBD6	3.80156e-11	0.495983	0.271	0.154	6.53185e-05	up
COX7A2L	3.82241e-11	0.319012	0.371	0.239	6.56768e-05	up
TMEM248	3.97218e-11	0.539545	0.268	0.159	6.82502e-05	up
GRIN1	3.97553e-11	0.215114	0.726	0.583	6.83078e-05	up
RANBP6	4.12792e-11	0.548795	0.242	0.138	7.09261e-05	up
IQSEC1	4.32302e-11	0.375733	0.562	0.426	7.42783e-05	up
GPRIN3	4.44672e-11	0.553426	0.341	0.246	7.64036e-05	up
RAB18	4.44801e-11	0.427002	0.385	0.262	7.64258e-05	up
KPNA4	4.60536e-11	0.508779	0.324	0.21	7.91295e-05	up
C16orf72	4.68569e-11	0.5459	0.273	0.163	8.05096e-05	up
CHCHD10	4.71624e-11	0.221358	0.41	0.261	8.10346e-05	up
AP1S2	4.78213e-11	0.324839	0.368	0.23	8.21668e-05	up
FXYD6-FXYD2	4.9469e-11	0.739597	0.193	0.11	8.49977e-05	up
GABRB2	4.95993e-11	0.214468	0.673	0.531	8.52217e-05	up
TCEA2	5.01462e-11	0.491426	0.296	0.176	8.61614e-05	up
PABPC1L2B	5.11209e-11	1.17481	0.099	0.035	8.78361e-05	up
AIDA	5.24127e-11	0.746353	0.166	0.083	9.00557e-05	up
NUDCD3	5.33719e-11	0.305909	0.428	0.291	9.17038e-05	up
OCIAD1	5.49814e-11	0.268971	0.507	0.361	9.44692e-05	up
RBM18	5.52701e-11	1.02425	0.138	0.077	9.49652e-05	up
SCAF1	5.69663e-11	0.763479	0.192	0.102	9.78797e-05	up
PAK1IP1	5.73607e-11	1.32644	0.104	0.054	9.85574e-05	up
RPL17-C18orf32	5.76197e-11	0.455224	0.247	0.144	9.90023e-05	up
STMN4	5.79548e-11	0.453033	0.305	0.187	9.95782e-05	up
ABHD8	5.87496e-11	0.654164	0.248	0.139	0.000100944	up
BNIP3	5.88565e-11	0.228406	0.424	0.281	0.000101127	up
PRKACA	6.171e-11	0.316789	0.363	0.224	0.00010603	up
RNF157	6.24834e-11	0.393828	0.481	0.355	0.000107359	up
TMEM106B	6.38199e-11	0.45464	0.346	0.222	0.000109655	up
TPTEP2-CSNK1E	6.54812e-11	0.978075	0.144	0.075	0.00011251	up
PODXL2	6.60889e-11	0.321916	0.487	0.359	0.000113554	up
PRKCZ	6.73131e-11	0.293663	0.427	0.287	0.000115658	up
AFTPH	6.98106e-11	0.487866	0.272	0.166	0.000119949	up
WIPI2	7.05536e-11	0.563636	0.277	0.171	0.000121225	up
CAMTA1	7.06154e-11	0.249642	0.785	0.681	0.000121332	up
HDAC5	7.21084e-11	0.534771	0.304	0.198	0.000123897	up
POLR2B	7.31117e-11	0.506086	0.28	0.16	0.000125621	up
CDC25B	7.5098e-11	0.79958	0.214	0.124	0.000129034	up
RC3H1	7.59255e-11	0.494693	0.342	0.23	0.000130455	up
GPRIN2	7.80808e-11	0.868696	0.145	0.068	0.000134159	up
GFPT1	7.84433e-11	0.569203	0.291	0.186	0.000134781	up
PITPNA	7.98037e-11	0.370313	0.397	0.273	0.000137119	up
MSTA-dup8443:MSTA:ERVL-MaLR:LTR	8.4104e-11	1.09282	0.104	0.04	0.000144508	up
EXTL2	8.78426e-11	0.49861	0.29	0.176	0.000150931	up
TTBK1	8.79668e-11	0.896918	0.178	0.11	0.000151145	up
NDUFC1	8.86812e-11	0.514411	0.274	0.157	0.000152372	up
C1orf43	8.95146e-11	0.615512	0.218	0.128	0.000153804	up
MZT2A	8.95406e-11	0.582186	0.222	0.122	0.000153849	up
CCM2	9.28325e-11	0.485945	0.291	0.181	0.000159505	up
CASD1	9.48232e-11	0.445385	0.359	0.238	0.000162925	up
BCAS4	9.53416e-11	1.01723	0.152	0.086	0.000163816	up
OTUB1	9.62002e-11	0.399243	0.284	0.164	0.000165291	up
SNCG	9.66133e-11	0.17387	0.539	0.403	0.000166001	up
PTOV1	9.66907e-11	0.545372	0.254	0.15	0.000166134	up
ZNF727	9.84704e-11	0.917414	0.155	0.084	0.000169192	up
MRPL35	9.84904e-11	0.691811	0.179	0.087	0.000169227	up
BAIAP3	9.96493e-11	0.762966	0.243	0.148	0.000171218	up
SERPINI1	1.01534e-10	0.402204	0.427	0.298	0.000174456	up
ARL2BP	1.02128e-10	0.457595	0.268	0.153	0.000175477	up
DDB1	1.03558e-10	0.435367	0.337	0.21	0.000177934	up
FLAM-A-dup7142:FLAM-A:Alu:SINE	1.0403e-10	1.00322	0.11	0.043	0.000178745	up
RCN2	1.06668e-10	0.291456	0.42	0.282	0.000183278	up
P3R3URF-PIK3R3	1.09314e-10	1.35318	0.087	0.041	0.000187823	up
MADD	1.15512e-10	0.502685	0.314	0.203	0.000198474	up
PCGF5	1.15845e-10	0.346719	0.476	0.344	0.000199044	up
RND2	1.1752e-10	0.559642	0.224	0.121	0.000201923	up
CANT1	1.18898e-10	1.02328	0.128	0.059	0.00020429	up
FXYD6	1.18952e-10	0.591052	0.247	0.152	0.000204384	up
GMFB	1.21998e-10	0.746896	0.178	0.09	0.000209617	up
FAM53C	1.23749e-10	0.916657	0.182	0.105	0.000212627	up
DNAJC15	1.26621e-10	0.750223	0.182	0.102	0.000217561	up
ATP5MK	1.27157e-10	0.397952	0.322	0.203	0.000218482	up
IRS2	1.29541e-10	0.463693	0.335	0.216	0.000222578	up
MAP6	1.30112e-10	0.38514	0.377	0.246	0.000223559	up
NDUFA4	1.32771e-10	0.281401	0.429	0.306	0.000228128	up
CRKL	1.3286e-10	0.761173	0.208	0.116	0.000228281	up
JUN	1.38458e-10	0.901533	0.142	0.071	0.000237899	up
NAP1L4	1.41308e-10	0.27903	0.51	0.375	0.000242797	up
BNIP3L	1.42727e-10	0.415062	0.332	0.212	0.000245234	up
RNPS1	1.43561e-10	0.504151	0.362	0.242	0.000246667	up
PRKAR2B	1.50946e-10	0.435775	0.322	0.207	0.000259355	up
UBE2N	1.52415e-10	0.328029	0.371	0.243	0.00026188	up
FBLL1	1.59021e-10	0.744295	0.184	0.097	0.00027323	up
MEAF6	1.59641e-10	0.371414	0.336	0.213	0.000274296	up
BSN	1.61217e-10	0.45099	0.347	0.232	0.000277003	up
WAC	1.61614e-10	0.340795	0.443	0.308	0.000277686	up
ADCYAP1	1.64418e-10	1.27741	0.101	0.036	0.000282503	up
CERS1	1.66796e-10	1.412	0.079	0.035	0.00028659	up
RAC3	1.70591e-10	0.69166	0.176	0.08	0.000293109	up
CPE	1.71616e-10	0.19898	0.638	0.494	0.000294871	up
FDX1	1.7407e-10	0.672549	0.215	0.127	0.000299088	up
LINC00641	1.7584e-10	0.679462	0.202	0.11	0.000302129	up
PRDX1	1.82401e-10	0.146033	0.417	0.264	0.000313402	up
MYL6B	1.86742e-10	0.446901	0.267	0.157	0.000320861	up
LINC01963	1.86912e-10	1.04284	0.108	0.043	0.000321153	up
DDI2	1.88577e-10	0.842219	0.177	0.105	0.000324013	up
DUSP8	1.88891e-10	0.51539	0.239	0.134	0.000324553	up
GRSF1	1.89725e-10	0.511797	0.291	0.192	0.000325985	up
FAM169A	1.9177e-10	0.381952	0.402	0.277	0.0003295	up
BCAS2	1.95784e-10	0.550021	0.248	0.147	0.000336396	up
CLVS2	1.98421e-10	0.481151	0.37	0.257	0.000340928	up
AHSA1	1.99651e-10	0.468457	0.26	0.149	0.000343041	up
PDK2	2.09989e-10	0.657607	0.195	0.107	0.000360803	up
CGGBP1	2.13743e-10	0.596941	0.223	0.138	0.000367254	up
GLUD1	2.16698e-10	0.398895	0.325	0.206	0.00037233	up
B4GAT1	2.16757e-10	0.303963	0.388	0.253	0.000372433	up
LAMTOR3	2.27626e-10	0.630252	0.195	0.108	0.000391107	up
MZT2B	2.29934e-10	0.343004	0.317	0.189	0.000395073	up
POLR2D	2.35823e-10	1.0677	0.102	0.048	0.000405191	up
AluSx-dup170650:AluSx:Alu:SINE	2.35971e-10	2.84252	0.028	0.005	0.000405447	up
MAPK8IP1	2.38274e-10	0.526232	0.294	0.181	0.000409403	up
RBPJ	2.50993e-10	0.338223	0.423	0.298	0.000431256	up
PDZD4	2.58104e-10	0.950821	0.146	0.071	0.000443475	up
UBQLN1	2.58108e-10	0.395774	0.375	0.248	0.000443481	up
SERTAD4	2.63326e-10	1.44088	0.074	0.025	0.000452448	up
PGAP4	2.66873e-10	0.446243	0.332	0.216	0.000458541	up
GSE1	2.72952e-10	0.649011	0.211	0.12	0.000468987	up
MBOAT7	2.73638e-10	0.404345	0.366	0.244	0.000470166	up
CCT4	2.79174e-10	0.48808	0.271	0.163	0.000479678	up
NOP9	2.80422e-10	0.815058	0.13	0.059	0.000481821	up
GLO1	2.90252e-10	0.570628	0.277	0.178	0.000498711	up
PPP1R9B	2.93614e-10	0.792769	0.144	0.064	0.000504488	up
B3GAT2	2.97799e-10	0.549813	0.259	0.155	0.000511678	up
TOMM70	3.16187e-10	0.522921	0.295	0.194	0.000543274	up
ACTR1B	3.22781e-10	0.652545	0.202	0.116	0.000554603	up
KIF3B	3.37158e-10	0.502338	0.278	0.175	0.000579307	up
KIAA1191	3.37286e-10	0.557019	0.241	0.146	0.000579525	up
MCUR1	3.4685e-10	0.622614	0.195	0.106	0.000595959	up
PELI3	3.47935e-10	0.679696	0.159	0.073	0.000597823	up
PRRT2	3.65745e-10	0.590016	0.244	0.149	0.000628424	up
RPS2	3.80851e-10	0.295287	0.392	0.258	0.000654379	up
HP1BP3	3.85314e-10	0.320121	0.453	0.31	0.000662048	up
LRRC4B	3.86336e-10	0.364992	0.442	0.316	0.000663804	up
FXR1	4.04856e-10	0.240025	0.471	0.329	0.000695624	up
DNAJB2	4.15627e-10	0.363171	0.359	0.23	0.000714132	up
ATF2	4.16785e-10	0.451671	0.329	0.208	0.000716121	up
ARF4	4.20101e-10	0.612392	0.188	0.1	0.000721819	up
TSPAN13	4.32094e-10	0.595284	0.228	0.135	0.000742426	up
CACNA2D2	4.42516e-10	0.361408	0.371	0.249	0.000760333	up
MPC2	4.43154e-10	0.402538	0.283	0.172	0.000761429	up
PHF10	4.4515e-10	0.781728	0.187	0.1	0.000764859	up
SYNGR1	4.52561e-10	0.294546	0.398	0.269	0.000777591	up
PAFAH1B1	4.61663e-10	0.240501	0.671	0.543	0.00079323	up
RAD23A	4.62384e-10	0.467204	0.28	0.166	0.00079447	up
CRK	4.68964e-10	0.445953	0.346	0.228	0.000805776	up
MIGA2	4.90577e-10	0.713153	0.19	0.114	0.000842911	up
RUSC2	4.91868e-10	0.471596	0.342	0.224	0.000845129	up
MAFG	4.96357e-10	0.519758	0.271	0.162	0.000852842	up
PRRC2B	5.00437e-10	0.274704	0.457	0.321	0.000859852	up
AluY-dup94627:AluY:Alu:SINE	5.06857e-10	3.80682	0.02	0.002	0.000870884	up
TBC1D9	5.25234e-10	0.377921	0.399	0.275	0.000902459	up
TCAF1	5.49687e-10	0.271634	0.451	0.318	0.000944474	up
MRPL41	5.68275e-10	0.363594	0.308	0.193	0.000976412	up
MORF4L2	5.86064e-10	0.33929	0.444	0.324	0.00100698	up
MYO5A	5.87858e-10	0.264254	0.676	0.554	0.00101006	up
CXXC4	6.01321e-10	0.527087	0.266	0.159	0.00103319	up
C5orf24	6.13643e-10	0.691186	0.236	0.15	0.00105436	up
ATP6V1E1	6.29e-10	0.177551	0.449	0.312	0.00108075	up
SLC30A10	6.37414e-10	0.843063	0.148	0.071	0.00109521	up
BMPR2	6.56164e-10	0.205622	0.678	0.548	0.00112742	up
CAPRIN1	6.81796e-10	0.490223	0.305	0.195	0.00117146	up
RPLP1	6.84082e-10	0.186915	0.467	0.326	0.00117539	up
PPP2R5B	6.84829e-10	0.446783	0.275	0.162	0.00117667	up
STEAP2	6.95485e-10	0.762745	0.176	0.105	0.00119498	up
HSPA13	7.07954e-10	0.520408	0.295	0.185	0.00121641	up
SOD1	7.56972e-10	0.164654	0.51	0.373	0.00130063	up
STX12	7.69289e-10	0.363457	0.376	0.243	0.0013218	up
PRPS1	7.69382e-10	0.509044	0.25	0.147	0.00132195	up
AMPD2	7.72438e-10	0.654978	0.208	0.125	0.0013272	up
SLC39A10	7.82028e-10	0.32101	0.438	0.31	0.00134368	up
CHMP1A	7.86558e-10	0.754673	0.163	0.082	0.00135147	up
HSPA4	8.01951e-10	0.253813	0.41	0.278	0.00137791	up
MAPRE2	8.23009e-10	0.212968	0.569	0.43	0.0014141	up
UBQLN2	8.2781e-10	0.53177	0.259	0.159	0.00142234	up
LAPTM4B	8.40321e-10	0.525601	0.243	0.151	0.00144384	up
AluSz-dup23534:AluSz:Alu:SINE	8.44365e-10	0.659229	0.188	0.105	0.00145079	up
FRRS1L	8.46446e-10	0.247413	0.56	0.428	0.00145437	up
RAB11FIP4	8.73224e-10	0.333182	0.44	0.311	0.00150038	up
PLD3	8.80132e-10	0.110127	0.706	0.565	0.00151225	up
PWARSN	8.93808e-10	0.943649	0.144	0.073	0.00153574	up
VDAC1	8.94981e-10	0.18973	0.465	0.334	0.00153776	up
AluSp-dup33300:AluSp:Alu:SINE	8.95731e-10	3.83637	0.019	0.003	0.00153905	up
ASAP2	9.07066e-10	0.44734	0.357	0.237	0.00155852	up
FLII	9.48853e-10	0.761202	0.168	0.089	0.00163032	up
TMEM147	9.6749e-10	0.49423	0.204	0.103	0.00166234	up
JADE1	9.67706e-10	0.518804	0.24	0.135	0.00166272	up
L2a-dup18844:L2a:L2:LINE	9.70749e-10	5.53587	0.014	0	0.00166794	up
STMN1	1.01513e-09	0.280756	0.433	0.305	0.0017442	up
PPP2R2C	1.06201e-09	0.341342	0.509	0.365	0.00182475	up
PINK1	1.06202e-09	0.320465	0.393	0.286	0.00182476	up
MAP3K9	1.07645e-09	0.465267	0.336	0.23	0.00184956	up
KCNK3	1.09178e-09	0.579554	0.179	0.093	0.0018759	up
KRAS	1.10555e-09	0.396024	0.266	0.162	0.00189957	up
SPTLC2	1.12819e-09	0.519022	0.257	0.152	0.00193846	up
MPP2	1.13353e-09	0.567604	0.235	0.139	0.00194764	up
MEGF8	1.13929e-09	0.444022	0.304	0.198	0.00195753	up
CYB5B	1.16521e-09	0.606031	0.227	0.139	0.00200207	up
FGF7P3	1.18413e-09	0.633214	0.206	0.12	0.00203458	up
RPL15	1.19311e-09	0.239718	0.444	0.312	0.00205001	up
TMEM151B	1.2021e-09	1.21596	0.081	0.033	0.00206545	up
SPCS2	1.20573e-09	0.347277	0.333	0.221	0.00207169	up
CHMP4B	1.22164e-09	0.485116	0.245	0.148	0.00209903	up
EBLN3P	1.25913e-09	0.787132	0.162	0.091	0.00216344	up
TBCB	1.27397e-09	0.310298	0.326	0.194	0.00218894	up
CTIF	1.28111e-09	0.273812	0.558	0.428	0.0022012	up
USF2	1.291e-09	0.485638	0.252	0.144	0.0022182	up
RALB	1.29135e-09	0.808576	0.143	0.073	0.0022188	up
LASP1	1.30796e-09	0.577761	0.253	0.156	0.00224735	up
GABARAPL1	1.33418e-09	0.296615	0.411	0.288	0.00229239	up
IREB2	1.37122e-09	0.555043	0.262	0.175	0.00235604	up
PDK3	1.40744e-09	0.436572	0.286	0.178	0.00241826	up
VPS53	1.4305e-09	0.297557	0.525	0.388	0.00245789	up
CCDC69	1.49137e-09	1.10055	0.094	0.044	0.00256248	up
APP	1.54502e-09	0.169719	0.715	0.604	0.00265466	up
BAIAP2	1.62058e-09	0.610219	0.197	0.105	0.00278449	up
MZT1	1.67308e-09	0.8158	0.148	0.076	0.00287469	up
TMEM132A	1.7141e-09	0.377706	0.285	0.175	0.00294518	up
SIRPA	1.7193e-09	0.493082	0.242	0.142	0.0029541	up
CHAMP1	1.73418e-09	1.10943	0.106	0.055	0.00297967	up
SLC25A6	1.77674e-09	0.217154	0.361	0.225	0.0030528	up
PNPLA6	1.78329e-09	0.569253	0.219	0.132	0.00306406	up
FBXL16	1.8175e-09	0.628372	0.188	0.1	0.00312283	up
EIF5	1.83935e-09	0.318284	0.398	0.281	0.00316037	up
NDNF	1.87511e-09	1.78638	0.046	0.012	0.00322181	up
UBFD1	1.89629e-09	0.444183	0.221	0.124	0.00325822	up
AZIN1	1.95639e-09	0.423079	0.302	0.191	0.00336147	up
BRD3OS	1.96197e-09	0.980459	0.137	0.071	0.00337106	up
IDI1	1.96273e-09	0.359687	0.341	0.227	0.00337237	up
GTF2I	2.0571e-09	0.269782	0.504	0.357	0.00353451	up
PNPO	2.07004e-09	0.475867	0.217	0.124	0.00355676	up
RAB21	2.09448e-09	0.489173	0.308	0.204	0.00359875	up
KCNA6	2.10664e-09	0.621128	0.2	0.116	0.00361964	up
SIM2	2.16564e-09	2.85067	0.028	0.006	0.00372101	up
ERO1A	2.22286e-09	0.690226	0.213	0.135	0.00381933	up
DYNC1I2	2.23275e-09	0.26923	0.462	0.333	0.00383632	up
PGAM4	2.23653e-09	0.434512	0.234	0.137	0.00384281	up
FKBP2	2.24551e-09	0.417037	0.205	0.11	0.00385824	up
LOC114841035	2.25485e-09	0.416377	0.206	0.11	0.00387428	up
MOCS2	2.34283e-09	0.64334	0.175	0.096	0.00402546	up
PRMT1	2.36661e-09	0.384627	0.265	0.156	0.00406631	up
RANBP1	2.3871e-09	0.705893	0.171	0.096	0.00410152	up
RCAN2	2.43777e-09	0.244088	0.687	0.57	0.00418858	up
PGRMC2	2.49504e-09	0.414966	0.242	0.139	0.00428699	up
LRIF1	2.54583e-09	1.25822	0.09	0.044	0.00437426	up
RPL18	2.55416e-09	0.276952	0.377	0.25	0.00438857	up
ECM1	2.57342e-09	1.18964	0.061	0.019	0.00442165	up
CIPC	2.57739e-09	0.587613	0.196	0.119	0.00442848	up
ISCA1	2.60108e-09	0.286627	0.3	0.186	0.00446918	up
PTP4A2	2.64342e-09	0.440826	0.311	0.208	0.00454193	up
TM2D3	2.66144e-09	0.515086	0.25	0.152	0.0045729	up
CHRM3	2.71687e-09	0.624685	0.386	0.28	0.00466813	up
DDX24	2.77006e-09	0.121559	0.645	0.504	0.00475953	up
ZBTB18	2.81034e-09	0.824618	0.134	0.066	0.00482873	up
NDUFB9	2.81179e-09	0.605875	0.182	0.101	0.00483122	up
CHP1	2.82098e-09	0.454338	0.275	0.177	0.00484702	up
EIF4H	2.8644e-09	0.442746	0.274	0.175	0.00492163	up
CHRNB2	2.89154e-09	0.735582	0.178	0.096	0.00496825	up
OSBPL1A	2.91117e-09	0.382766	0.443	0.332	0.00500199	up
YY1	2.96511e-09	0.45783	0.297	0.196	0.00509466	up
ZRANB1	2.96917e-09	0.519351	0.237	0.14	0.00510163	up
ENTPD4	3.00513e-09	0.49264	0.257	0.159	0.00516342	up
ALKBH5	3.0167e-09	0.423599	0.279	0.168	0.0051833	up
ACO2	3.02874e-09	0.305831	0.425	0.301	0.00520399	up
TTBK2	3.06894e-09	0.228482	0.58	0.447	0.00527307	up
SUGT1	3.1062e-09	0.502634	0.29	0.198	0.00533708	up
ARV1	3.19985e-09	0.801346	0.166	0.095	0.005498	up
GABBR2	3.22109e-09	0.18891	0.686	0.548	0.00553449	up
TCEAL2	3.27923e-09	0.20237	0.404	0.277	0.00563438	up
PIM3	3.29144e-09	0.514718	0.197	0.099	0.00565536	up
SGTA	3.29161e-09	0.723934	0.149	0.078	0.00565565	up
LGI2	3.30542e-09	0.509967	0.255	0.157	0.00567938	up
NDUFB8	3.30937e-09	0.290297	0.409	0.29	0.00568617	up
ATP6AP1	3.34689e-09	0.275819	0.355	0.237	0.00575064	up
PYURF	3.35571e-09	1.9443	0.042	0.012	0.00576579	up
EIF3A	3.41143e-09	0.328635	0.386	0.269	0.00586153	up
ATP6V0D1	3.4259e-09	0.278541	0.375	0.251	0.00588638	up
AluSz-dup40992:AluSz:Alu:SINE	3.42898e-09	0.410603	0.255	0.155	0.00589169	up
UAP1	3.43743e-09	0.734809	0.132	0.061	0.00590621	up
STARD10	3.45388e-09	0.563506	0.216	0.121	0.00593448	up
PIGY	3.509e-09	1.94141	0.042	0.012	0.00602917	up
DLG4	3.53293e-09	0.440392	0.245	0.134	0.00607029	up
AluJb-dup15258:AluJb:Alu:SINE	3.53295e-09	0.490195	0.217	0.123	0.00607032	up
RPL7L1	3.63451e-09	0.438	0.25	0.15	0.00624483	up
CDKN1B	3.65289e-09	0.617877	0.164	0.086	0.0062764	up
BCL2L2	3.68609e-09	1.37044	0.063	0.023	0.00633346	up
VPS4A	3.83227e-09	0.378515	0.26	0.159	0.00658462	up
EIF1	3.95628e-09	0.209554	0.518	0.394	0.00679769	up
CAMKK1	3.97117e-09	0.662531	0.202	0.122	0.00682327	up
BRD2	4.0381e-09	0.478631	0.233	0.141	0.00693828	up
TAX1BP1	4.06514e-09	0.188923	0.554	0.413	0.00698474	up
SEPTIN4	4.09646e-09	0.527222	0.248	0.149	0.00703855	up
FARSA	4.17972e-09	0.402227	0.231	0.135	0.0071816	up
RPL3	4.22929e-09	0.236501	0.404	0.281	0.00726677	up
NUDT9	4.24266e-09	0.720358	0.163	0.094	0.00728975	up
DBNDD1	4.30468e-09	0.834553	0.134	0.068	0.00739632	up
LINC00667	4.34713e-09	0.835233	0.146	0.079	0.00746925	up
FASN	4.39198e-09	0.671814	0.17	0.099	0.00754632	up
SRXN1	4.39589e-09	0.721716	0.146	0.071	0.00755303	up
USP5	4.47889e-09	0.359705	0.304	0.189	0.00769564	up
TMEM33	4.48391e-09	0.456444	0.272	0.169	0.00770426	up
AP1AR	4.5214e-09	0.553984	0.202	0.111	0.00776869	up
CMAS	4.56414e-09	0.298035	0.375	0.253	0.00784212	up
HSF1	4.58711e-09	0.618352	0.179	0.099	0.00788159	up
CD99L2	4.65256e-09	0.225216	0.41	0.281	0.00799405	up
CYB5D2	4.67849e-09	0.747505	0.164	0.091	0.0080386	up
GRINA	4.78569e-09	0.314068	0.303	0.187	0.00822279	up
RAN	4.78789e-09	0.260593	0.351	0.229	0.00822657	up
AluSp-dup34731:AluSp:Alu:SINE	4.89134e-09	4.32641	0.018	0.002	0.00840432	up
FAM219A	5.00573e-09	0.280758	0.4	0.271	0.00860087	up
H2AZ1	5.02553e-09	0.565005	0.193	0.116	0.00863488	up
CLCN4	5.16638e-09	0.291647	0.374	0.256	0.00887689	up
H3P6	5.17283e-09	1.17175	0.079	0.031	0.00888797	up
CALCR	5.19118e-09	1.52793	0.057	0.018	0.00891949	up
RNA45SN2	5.20666e-09	0.511245	0.282	0.186	0.0089461	up
SAMD1	5.21618e-09	0.88466	0.106	0.045	0.00896246	up
NACAD	5.29696e-09	0.587304	0.213	0.135	0.00910125	up
BTBD2	5.31101e-09	0.555544	0.261	0.169	0.00912539	up
MAGED2	5.31702e-09	0.392886	0.266	0.165	0.00913572	up
HNRNPK	5.32198e-09	0.258699	0.393	0.262	0.00914424	up
BMS1P23	5.42202e-09	1.04844	0.118	0.059	0.00931613	up
MGLL	5.67261e-09	0.633831	0.156	0.075	0.00974669	up
PRRG3	5.73015e-09	0.777379	0.137	0.07	0.00984556	up
ATL1	5.83811e-09	0.191354	0.48	0.351	0.0100311	up
NAPA	5.84148e-09	0.549702	0.284	0.191	0.0100369	up
IST1	6.11949e-09	0.622703	0.218	0.135	0.0105145	up
GAREM2	6.17753e-09	2.33604	0.033	0.009	0.0106143	up
ATP5F1A	6.18955e-09	0.116001	0.476	0.333	0.0106349	up
DYRK1B	6.19132e-09	1.11333	0.096	0.043	0.0106379	up
RPL37	6.21986e-09	0.230973	0.372	0.244	0.010687	up
WDFY1	6.29981e-09	0.577689	0.213	0.132	0.0108244	up
AKT1	6.34052e-09	0.794681	0.17	0.097	0.0108943	up
HAL1ME-dup4199:HAL1ME:L1:LINE	6.38574e-09	1.89251	0.046	0.019	0.010972	up
GFOD1	6.48157e-09	0.39214	0.411	0.296	0.0111367	up
ARHGAP5	6.60387e-09	0.319048	0.498	0.374	0.0113468	up
BPNT2	6.61112e-09	0.383359	0.263	0.153	0.0113592	up
MLXIPL	6.74327e-09	0.824502	0.189	0.118	0.0115863	up
ZSWIM9	6.77414e-09	0.912235	0.13	0.066	0.0116393	up
TRAPPC5	6.78634e-09	0.301278	0.317	0.188	0.0116603	up
LRATD1	6.83243e-09	0.799274	0.124	0.059	0.0117395	up
FXYD7	6.85829e-09	0.995759	0.132	0.071	0.0117839	up
WDR12	6.88965e-09	0.622611	0.194	0.114	0.0118378	up
MSRB2	6.97425e-09	0.435174	0.232	0.137	0.0119832	up
ADH5	7.10822e-09	0.418429	0.251	0.147	0.0122134	up
ABAT	7.16003e-09	0.250153	0.494	0.37	0.0123024	up
GNAI2	7.20612e-09	0.496434	0.268	0.167	0.0123816	up
MAPRE3	7.20895e-09	0.266644	0.448	0.322	0.0123864	up
GOT1	7.22673e-09	0.154574	0.447	0.324	0.012417	up
SPTB	7.35012e-09	0.431915	0.313	0.213	0.012629	up
AGPAT1	7.45737e-09	0.561699	0.224	0.135	0.0128133	up
UBC	7.48103e-09	0.201293	0.56	0.435	0.0128539	up
CSNK1E	7.57731e-09	0.895627	0.124	0.061	0.0130193	up
DFFA	7.58807e-09	0.516962	0.216	0.13	0.0130378	up
RNF208	7.65866e-09	0.482881	0.242	0.143	0.0131591	up
ARMCX3	7.81244e-09	0.390754	0.306	0.202	0.0134234	up
CDH23	7.89405e-09	0.784248	0.139	0.063	0.0135636	up
VCPIP1	7.90402e-09	0.529108	0.226	0.139	0.0135807	up
FAM200B	7.93938e-09	0.607128	0.186	0.109	0.0136415	up
KIF1B	7.98378e-09	0.284631	0.716	0.606	0.0137177	up
AKAP1	7.99005e-09	0.717865	0.185	0.113	0.0137285	up
SMAD2	8.08837e-09	0.377963	0.433	0.314	0.0138975	up
ZC3H7B	8.13088e-09	0.534766	0.256	0.162	0.0139705	up
MIB2	8.1441e-09	0.772556	0.17	0.1	0.0139932	up
RPL30	8.28055e-09	0.413724	0.231	0.127	0.0142277	up
RRM2B	8.28529e-09	0.574525	0.189	0.11	0.0142358	up
SLC9A3R2	9.02565e-09	0.631305	0.157	0.078	0.0155079	up
TRIM23	9.0647e-09	0.390312	0.288	0.183	0.015575	up
AluYa5-dup1888:AluYa5:Alu:SINE	9.17397e-09	0.983431	0.111	0.064	0.0157627	up
SRSF3	9.22066e-09	0.579993	0.212	0.129	0.015843	up
COX4I1	9.41237e-09	0.163859	0.444	0.32	0.0161724	up
CUTA	9.43785e-09	0.485881	0.206	0.119	0.0162161	up
TBC1D10B	9.47765e-09	0.912496	0.135	0.075	0.0162845	up
HDAC2	9.57519e-09	0.471518	0.226	0.135	0.0164521	up
INTS1	9.63209e-09	0.6514	0.19	0.114	0.0165499	up
GUCY1A1	9.66526e-09	0.500054	0.346	0.237	0.0166069	up
PKN1	9.75429e-09	0.717681	0.186	0.115	0.0167598	up
ABI2	9.81655e-09	0.273627	0.429	0.3	0.0168668	up
ATP5F1D	1.00672e-08	0.249643	0.367	0.242	0.0172975	up
SH3BP5L	1.03822e-08	1.09125	0.095	0.043	0.0178388	up
MTCH2	1.04093e-08	0.54043	0.236	0.148	0.0178853	up
UBE2D3	1.05765e-08	0.256462	0.438	0.31	0.0181725	up
GCOM1	1.06781e-08	1.86651	0.041	0.012	0.0183471	up
SFXN1	1.06998e-08	0.371288	0.354	0.239	0.0183845	up
ZMYND8	1.0735e-08	0.336079	0.538	0.424	0.0184449	up
MFSD6	1.07427e-08	0.329618	0.413	0.301	0.0184581	up
LYRM2	1.08336e-08	0.666852	0.151	0.088	0.0186144	up
DNAJB14	1.08344e-08	0.254062	0.467	0.342	0.0186157	up
FAAP20	1.09826e-08	0.741093	0.145	0.07	0.0188703	up
IGSF21	1.13506e-08	0.381867	0.298	0.191	0.0195027	up
NETO2	1.15673e-08	0.63123	0.192	0.116	0.019875	up
CPEB1	1.16297e-08	0.33091	0.337	0.221	0.0199822	up
CHD3	1.16701e-08	0.457598	0.297	0.191	0.0200517	up
TMEM70	1.16846e-08	0.547937	0.164	0.089	0.0200765	up
TMEM230	1.19121e-08	0.368351	0.35	0.237	0.0204674	up
CDS1	1.19918e-08	0.364162	0.315	0.209	0.0206044	up
LPCAT4	1.2044e-08	0.551889	0.242	0.156	0.020694	up
MEF2D	1.20497e-08	0.607803	0.2	0.125	0.0207039	up
ATP6V0A1	1.21824e-08	0.169052	0.643	0.507	0.0209318	up
PWWP3A	1.22068e-08	0.333671	0.388	0.26	0.0209738	up
SRP68	1.22858e-08	0.606099	0.173	0.101	0.0211095	up
OSTM1	1.23166e-08	0.58762	0.206	0.121	0.0211624	up
RHBDD2	1.23519e-08	0.269176	0.417	0.287	0.0212231	up
FAM177A1	1.23669e-08	0.450729	0.251	0.157	0.0212488	up
BEX3	1.25005e-08	0.176941	0.491	0.36	0.0214784	up
NIPSNAP2	1.25397e-08	0.448334	0.32	0.219	0.0215458	up
PTGES3	1.26662e-08	0.292088	0.394	0.276	0.0217631	up
USP7	1.27741e-08	0.425335	0.316	0.21	0.0219484	up
EIF1B	1.28846e-08	0.204955	0.39	0.265	0.0221384	up
CASKIN1	1.34746e-08	0.390716	0.314	0.208	0.0231521	up
C4orf3	1.34789e-08	0.419617	0.251	0.152	0.0231594	up
DNAJC27	1.34918e-08	0.66765	0.199	0.122	0.0231817	up
AP2B1	1.35865e-08	0.199555	0.557	0.423	0.0233443	up
L2b-dup5362:L2b:L2:LINE	1.36589e-08	2.67056	0.035	0.011	0.0234688	up
RAP1GAP2	1.36848e-08	0.387208	0.426	0.308	0.0235133	up
GTF2A1	1.3861e-08	0.402842	0.25	0.155	0.023816	up
ZFP91	1.39424e-08	1.54598	0.058	0.029	0.0239559	up
DNAJB1	1.3964e-08	0.400259	0.247	0.153	0.023993	up
TMEM200C	1.43535e-08	0.74521	0.125	0.068	0.0246622	up
MRPS6	1.44774e-08	0.464347	0.243	0.157	0.0248751	up
UNC13A	1.45895e-08	0.362936	0.361	0.254	0.0250677	up
KPNA5	1.47186e-08	0.403425	0.297	0.193	0.0252895	up
RASL10B	1.48639e-08	0.958769	0.12	0.061	0.0255393	up
RPRD1A	1.48987e-08	0.266483	0.421	0.3	0.025599	up
AluJo-dup4120:AluJo:Alu:SINE	1.4953e-08	2.45609	0.03	0.007	0.0256924	up
PDAP1	1.51207e-08	0.39096	0.255	0.153	0.0259804	up
FBXO21	1.53965e-08	0.242389	0.386	0.26	0.0264543	up
ITSN1	1.56792e-08	0.308779	0.548	0.429	0.0269401	up
CD164	1.57739e-08	0.58681	0.191	0.111	0.0271028	up
FABP6	1.57944e-08	0.853712	0.11	0.048	0.027138	up
FBXO2	1.58049e-08	0.217656	0.383	0.268	0.027156	up
CASTOR3	1.59049e-08	0.315117	0.477	0.352	0.0273278	up
RAB3GAP1	1.61905e-08	0.244545	0.435	0.313	0.0278186	up
BUB3	1.62368e-08	0.688577	0.159	0.084	0.0278981	up
BCL2L1	1.65471e-08	0.470489	0.239	0.147	0.0284312	up
SAP18	1.66109e-08	0.257397	0.332	0.219	0.0285408	up
CLIP2	1.71789e-08	0.356836	0.463	0.343	0.0295169	up
ST3GAL5	1.73128e-08	0.380251	0.344	0.234	0.0297468	up
RAB22A	1.73151e-08	0.500437	0.214	0.128	0.0297508	up
ZNF711	1.78301e-08	0.797001	0.151	0.091	0.0306358	up
SEMA6B	1.8052e-08	0.606668	0.203	0.125	0.0310171	up
LBH	1.81641e-08	0.534728	0.213	0.132	0.0312097	up
CDC42	1.8305e-08	0.298464	0.391	0.278	0.0314517	up
TTC33	1.8407e-08	0.662541	0.19	0.111	0.031627	up
APEH	1.84297e-08	0.647907	0.155	0.08	0.031666	up
UGCG	1.84765e-08	0.379374	0.273	0.175	0.0317464	up
SV2B	1.89898e-08	0.386063	0.274	0.169	0.0326283	up
CNNM1	1.90914e-08	0.485338	0.308	0.208	0.032803	up
RPL5	1.95647e-08	0.31754	0.336	0.222	0.0336161	up
NDUFB5	2.04081e-08	0.375073	0.239	0.134	0.0350653	up
RXRG	2.04228e-08	1.50286	0.049	0.016	0.0350906	up
ADCY1	2.04349e-08	0.371262	0.351	0.242	0.0351113	up
ZER1	2.05143e-08	0.271102	0.447	0.33	0.0352477	up
TULP4	2.06009e-08	0.369013	0.415	0.295	0.0353965	up
RCAN3	2.09606e-08	0.660027	0.141	0.071	0.0360146	up
GBA2	2.10293e-08	0.426696	0.24	0.149	0.0361326	up
GIPC1	2.1121e-08	0.401913	0.324	0.216	0.0362901	up
TLN2	2.12137e-08	0.225149	0.453	0.328	0.0364495	up
SESN3	2.17335e-08	0.379595	0.39	0.284	0.0373425	up
PMEPA1	2.20901e-08	0.37243	0.337	0.225	0.0379553	up
TPMT	2.2584e-08	0.776831	0.119	0.06	0.0388039	up
FBXW11	2.26067e-08	0.260915	0.401	0.279	0.0388429	up
CCDC117	2.3115e-08	1.24416	0.072	0.036	0.0397163	up
EFR3A	2.31399e-08	0.350273	0.404	0.297	0.039759	up
ZFYVE1	2.31619e-08	0.852456	0.147	0.09	0.0397969	up
KLHL36	2.33453e-08	0.775201	0.141	0.077	0.040112	up
SCG3	2.33754e-08	0.151323	0.444	0.318	0.0401637	up
ACLY	2.36363e-08	0.315145	0.287	0.188	0.0406119	up
RNF187	2.37641e-08	0.227527	0.34	0.225	0.0408315	up
CACNB3	2.41316e-08	0.956809	0.121	0.065	0.0414629	up
TERF2	2.43144e-08	0.638924	0.206	0.131	0.0417771	up
LETM1	2.66295e-08	0.529905	0.175	0.096	0.0457549	up
SNN	2.67222e-08	0.597872	0.162	0.086	0.0459141	up
CDKN2AIPNL	2.70841e-08	0.670897	0.141	0.068	0.0465359	up
SHANK1	2.70856e-08	0.380818	0.345	0.238	0.0465386	up
DNAJC21	2.71024e-08	0.368246	0.268	0.163	0.0465674	up
ATP5MG	2.73152e-08	0.224314	0.353	0.223	0.046933	up
SQSTM1	2.76521e-08	0.208668	0.391	0.266	0.0475118	up
DUS4L-BCAP29	2.77036e-08	1.03807	0.089	0.044	0.0476004	up
EIF4B	2.7823e-08	0.305686	0.284	0.182	0.0478055	up
ZFP91-CNTF	2.79054e-08	1.48547	0.067	0.035	0.0479471	up
CAMK2A	2.7906e-08	0.680986	0.214	0.14	0.0479482	up
USP31	2.8106e-08	0.455908	0.251	0.164	0.0482918	up
DDX6	2.81757e-08	0.338038	0.36	0.255	0.0484115	up
SUPT5H	2.84289e-08	0.397093	0.239	0.139	0.0488466	up
AKR1B1	2.8512e-08	0.472468	0.233	0.145	0.0489894	up
PDP1	2.88787e-08	0.738907	0.129	0.064	0.0496195	up
AZI2	2.89359e-08	0.508318	0.225	0.137	0.0497178	up
NRG1	6.16407e-43	-1.18943	0.473	0.627	1.05911e-36	down
NRXN3	5.53696e-40	-0.672634	0.719	0.829	9.51361e-34	down
GRIK1	1.16776e-37	-1.30688	0.228	0.39	2.00644e-31	down
CSMD1	3.68652e-34	-1.10986	0.513	0.643	6.33419e-28	down
ALDH1A1	3.5186e-32	-2.76626	0.039	0.155	6.04567e-26	down
MALAT1	6.88085e-32	-0.541465	0.836	0.889	1.18227e-25	down
LRP1B	2.46775e-31	-0.791878	0.58	0.677	4.24009e-25	down
LOC107984035	4.70956e-31	-0.868419	0.522	0.634	8.09198e-25	down
GALNTL6	9.26375e-31	-1.12135	0.349	0.482	1.5917e-24	down
KCNQ5	2.34042e-30	-1.4392	0.19	0.312	4.02132e-24	down
FSTL5	4.12398e-30	-1.62691	0.215	0.344	7.08583e-24	down
FGF14	4.64097e-30	-0.786207	0.607	0.693	7.97413e-24	down
ADGRB3	6.66988e-30	-0.635848	0.565	0.694	1.14602e-23	down
XIST	2.93891e-29	-0.947899	0.083	0.214	5.04964e-23	down
NRG3	3.74134e-26	-0.576723	0.604	0.711	6.42837e-20	down
UNC13C	4.09399e-26	-1.2602	0.253	0.365	7.03431e-20	down
KCNIP4	3.61561e-25	-0.844331	0.622	0.694	6.21234e-19	down
CDH8	3.94028e-25	-1.01052	0.404	0.491	6.77019e-19	down
SLC8A1	6.14111e-25	-0.885528	0.537	0.617	1.05517e-18	down
CNTN4	5.65595e-24	-0.941327	0.402	0.493	9.71807e-18	down
LRRC4C	7.08303e-24	-0.759393	0.534	0.636	1.21701e-17	down
CCSER1	9.33458e-24	-0.689635	0.463	0.585	1.60387e-17	down
GALNT13	1.39476e-23	-0.877419	0.377	0.482	2.39648e-17	down
CNTN5	1.85516e-23	-1.62685	0.358	0.462	3.18755e-17	down
NELL1	8.30951e-23	-1.15806	0.176	0.295	1.42774e-16	down
LRRTM4	1.86716e-22	-0.53177	0.537	0.635	3.20817e-16	down
GPHN	4.70959e-22	-0.734148	0.476	0.57	8.09204e-16	down
GRID2	6.86322e-21	-0.852275	0.469	0.577	1.17924e-14	down
ROBO2	2.2394e-20	-0.726126	0.696	0.741	3.84775e-14	down
SORCS1	3.0577e-20	-1.57282	0.223	0.294	5.25375e-14	down
DPP10	6.83083e-20	-1.08065	0.494	0.574	1.17367e-13	down
DLG2	8.62223e-20	-0.531824	0.702	0.759	1.48147e-13	down
MAGI2	2.76091e-19	-0.408392	0.645	0.72	4.74381e-13	down
KHDRBS2	3.40654e-19	-0.848764	0.355	0.447	5.85313e-13	down
MEIS2	4.99885e-19	-1.24082	0.106	0.206	8.58903e-13	down
NLGN1	9.44272e-19	-0.425021	0.603	0.697	1.62245e-12	down
NYAP2	1.09501e-18	-0.953067	0.31	0.39	1.88145e-12	down
MDGA2	1.99003e-18	-0.63896	0.496	0.594	3.41928e-12	down
FTX	2.09511e-18	-0.470236	0.554	0.651	3.59983e-12	down
KCND2	3.27474e-18	-0.801744	0.554	0.608	5.62667e-12	down
EGFEM1P	4.5609e-18	-1.22887	0.184	0.279	7.83655e-12	down
DSCAM	8.0788e-18	-0.4569	0.555	0.645	1.3881e-11	down
IMMP2L	9.18141e-18	-0.735392	0.374	0.454	1.57755e-11	down
MAML2	1.34025e-17	-1.12571	0.186	0.273	2.30282e-11	down
CTNNA2	1.54323e-17	-0.606428	0.565	0.638	2.65158e-11	down
ST6GAL2	1.82845e-17	-1.71787	0.065	0.141	3.14164e-11	down
CCNH	1.90267e-17	-1.09543	0.238	0.314	3.26916e-11	down
ANKRD36B	2.95224e-17	-0.830272	0.307	0.396	5.07254e-11	down
L1PA12-dup731:L1PA12:L1:LINE	7.26415e-17	-1.00863	0.186	0.276	1.24813e-10	down
ARL17B	1.11657e-16	-1.23893	0.165	0.245	1.91849e-10	down
DCC	1.29281e-16	-0.573981	0.468	0.549	2.22131e-10	down
ALK	1.38908e-16	-1.0301	0.211	0.289	2.38673e-10	down
TALAM1	3.44383e-16	-1.36343	0.109	0.179	5.91719e-10	down
PTPRT	3.62393e-16	-1.0183	0.306	0.372	6.22664e-10	down
PDE4D	5.14194e-16	-0.659179	0.584	0.643	8.8349e-10	down
MEG3	5.8397e-16	-0.324432	0.642	0.73	1.00338e-09	down
ROBO1	1.14452e-15	-0.631251	0.628	0.682	1.96651e-09	down
GRM5	1.56502e-15	-0.747043	0.442	0.503	2.68902e-09	down
ANKRD36	1.65688e-15	-0.787264	0.394	0.461	2.84686e-09	down
LUC7L3	1.70009e-15	-0.715053	0.488	0.524	2.92111e-09	down
AUTS2	2.45447e-15	-0.663766	0.507	0.561	4.21728e-09	down
SPHKAP	3.38184e-15	-0.923775	0.207	0.285	5.8107e-09	down
RORA	3.61671e-15	-0.631817	0.549	0.608	6.21424e-09	down
ANKRD36C	4.54215e-15	-0.733076	0.341	0.416	7.80433e-09	down
ZC3H12B	5.87001e-15	-0.870142	0.355	0.426	1.00859e-08	down
LRRC37A2	5.95245e-15	-1.1083	0.166	0.237	1.02275e-08	down
ZFPM2	1.12882e-14	-0.715371	0.362	0.442	1.93954e-08	down
SLC18A2	1.25275e-14	-1.48021	0.062	0.139	2.15249e-08	down
NALF1	1.70266e-14	-0.522074	0.736	0.754	2.92552e-08	down
RIMS2	1.99075e-14	-0.498345	0.61	0.671	3.42052e-08	down
LINGO2	2.19409e-14	-0.65924	0.494	0.549	3.76989e-08	down
NPAS3	4.63778e-14	-0.682051	0.494	0.544	7.96865e-08	down
PACRG	9.41213e-14	-0.842406	0.27	0.339	1.6172e-07	down
C1QTNF7-AS1	1.12043e-13	-1.07656	0.168	0.226	1.92513e-07	down
FRMD5	1.23719e-13	-0.732433	0.438	0.488	2.12574e-07	down
PRKG1	1.24515e-13	-0.879826	0.319	0.396	2.13942e-07	down
ZMAT4	1.46165e-13	-0.954551	0.252	0.31	2.51141e-07	down
PEX5L	1.51915e-13	-1.21217	0.291	0.326	2.61021e-07	down
PCED1B	1.78132e-13	-1.13065	0.109	0.182	3.06067e-07	down
TMEM40	2.2321e-13	-6.88517	0.001	0.024	3.83519e-07	down
CACNA2D3	2.35579e-13	-0.80506	0.376	0.437	4.04772e-07	down
FBN1	3.15962e-13	-0.968184	0.213	0.28	5.42887e-07	down
CHD1-DT	3.40954e-13	-1.29179	0.142	0.204	5.85829e-07	down
CSMD3	3.54397e-13	-0.352539	0.499	0.585	6.08925e-07	down
STXBP5-AS1	5.42368e-13	-0.797212	0.295	0.362	9.31899e-07	down
PRR16	7.37317e-13	-1.34531	0.184	0.23	1.26686e-06	down
TMEM161B-DT	7.66791e-13	-0.685228	0.366	0.426	1.3175e-06	down
DOCK3	1.09857e-12	-0.581688	0.577	0.613	1.88757e-06	down
OTX2-AS1	1.17261e-12	-1.2649	0.063	0.13	2.01477e-06	down
LINC00693	1.55353e-12	-1.00854	0.217	0.269	2.66928e-06	down
SLC6A4	1.67493e-12	-4.31676	0.005	0.034	2.87787e-06	down
CARMIL1	2.03013e-12	-1.10734	0.173	0.232	3.48818e-06	down
PRH1-TAS2R14	2.06355e-12	-0.965778	0.219	0.28	3.54559e-06	down
TMEM108	2.81877e-12	-0.782678	0.321	0.372	4.84322e-06	down
GRIK2	2.90508e-12	-0.555847	0.511	0.567	4.99152e-06	down
LINC03009	3.05431e-12	-0.644605	0.296	0.364	5.24793e-06	down
CHRM2	3.59942e-12	-0.931892	0.246	0.297	6.18454e-06	down
ANKRD18A	5.0045e-12	-1.25653	0.124	0.179	8.59875e-06	down
MARCHF1	5.5823e-12	-0.494453	0.341	0.419	9.59152e-06	down
WLS	6.01624e-12	-1.2803	0.079	0.137	1.03371e-05	down
AGBL4	6.21358e-12	-0.524637	0.468	0.529	1.06762e-05	down
MAML3	8.99532e-12	-1.05685	0.182	0.235	1.54558e-05	down
GALNT7	9.78806e-12	-1.21469	0.128	0.18	1.68179e-05	down
TOX	1.73398e-11	-0.680852	0.259	0.332	2.97933e-05	down
ANO4	1.98733e-11	-0.752924	0.333	0.391	3.41464e-05	down
MACROD2	2.4399e-11	-0.576507	0.521	0.571	4.19225e-05	down
LDLRAD3	2.47073e-11	-1.68451	0.07	0.116	4.24521e-05	down
DLGAP1	3.53353e-11	-0.74212	0.54	0.552	6.07131e-05	down
SLC12A2-DT	3.93974e-11	-0.990192	0.225	0.266	6.76927e-05	down
CEP290	4.20802e-11	-0.788972	0.262	0.319	7.23024e-05	down
ADAMTS9-AS2	4.4078e-11	-1.68761	0.027	0.069	7.57349e-05	down
PDZRN4	5.75714e-11	-1.24235	0.085	0.143	9.89193e-05	down
PPP2R2B	7.24107e-11	-0.472981	0.603	0.635	0.000124416	down
PELI2	7.24902e-11	-1.16565	0.113	0.168	0.000124553	down
HDAC9	7.31827e-11	-0.565738	0.398	0.465	0.000125743	down
STXBP5L	7.95346e-11	-0.705805	0.529	0.551	0.000136657	down
LINC03021	1.009e-10	-1.51054	0.078	0.121	0.000173367	down
DOCK4	1.02709e-10	-0.572609	0.41	0.456	0.000176475	down
CCDC146	1.04907e-10	-1.09058	0.141	0.202	0.000180252	down
MAFIP	1.09088e-10	-1.32528	0.119	0.166	0.000187436	down
L1PB1-dup11261:L1PB1:L1:LINE	1.12682e-10	-2.15854	0.018	0.058	0.000193611	down
GRM7	1.14749e-10	-0.122667	0.382	0.44	0.000197162	down
LINC01619	1.16606e-10	-2.55954	0.017	0.048	0.000200353	down
PDE4B	1.34928e-10	-0.540386	0.417	0.487	0.000231835	down
CEP112	1.53298e-10	-0.926183	0.208	0.259	0.000263397	down
CNTNAP5	1.61578e-10	-0.712108	0.528	0.552	0.000277623	down
IL1RAPL1	1.71487e-10	-0.465875	0.504	0.567	0.00029465	down
LINC02055	1.72346e-10	-1.12428	0.068	0.121	0.000296125	down
FBXL7	1.72727e-10	-1.34838	0.076	0.127	0.00029678	down
PHACTR1	1.73993e-10	-0.672854	0.353	0.413	0.000298955	down
GUSBP15	1.80424e-10	-0.513052	0.489	0.547	0.000310005	down
GAPDH	2.70716e-10	-0.175063	0.73	0.592	0.000465145	down
ANKS1B	2.72085e-10	-0.515981	0.65	0.674	0.000467498	down
PRKN	2.94981e-10	-0.433274	0.421	0.478	0.000506837	down
NALCN	3.17847e-10	-0.628543	0.435	0.469	0.000546126	down
TPH2	3.29546e-10	-4.07917	0.008	0.032	0.000566226	down
SNTG1	3.61563e-10	-0.585349	0.478	0.555	0.000621239	down
LRRC37A	3.70575e-10	-1.1341	0.099	0.153	0.000636723	down
LOC100506076	4.7055e-10	-0.706197	0.21	0.267	0.000808501	down
NKTR	5.45915e-10	-0.717634	0.31	0.35	0.000937993	down
NRG1-IT1	5.77895e-10	-1.42857	0.077	0.124	0.00099294	down
PLCB1	6.2156e-10	-0.588498	0.475	0.524	0.00106797	down
DDC	7.31605e-10	-1.73857	0.031	0.075	0.00125705	down
FHIT	7.605e-10	-0.642743	0.415	0.471	0.00130669	down
PCDH9	7.91755e-10	-0.637074	0.683	0.682	0.0013604	down
FAT3	8.02702e-10	-0.573514	0.477	0.493	0.0013792	down
PNISR	8.14158e-10	-0.521979	0.489	0.518	0.00139889	down
MAPK4	8.767e-10	-1.18654	0.063	0.114	0.00150635	down
GULP1	9.07083e-10	-1.12506	0.162	0.195	0.00155855	down
RALYL	9.5074e-10	-0.418814	0.573	0.627	0.00163356	down
LSAMP	1.00493e-09	-0.433543	0.821	0.815	0.00172667	down
N4BP2L2	1.14182e-09	-0.565802	0.411	0.458	0.00196187	down
MIR2052HG	2.03012e-09	-0.928203	0.136	0.184	0.00348815	down
AHI1-DT	2.5578e-09	-1.59619	0.055	0.095	0.00439482	down
SUCLG2-DT	2.575e-09	-1.69582	0.061	0.099	0.00442437	down
SCLT1	2.6934e-09	-0.823832	0.226	0.276	0.0046278	down
LINC01414	2.7883e-09	-0.92403	0.214	0.261	0.00479087	down
DPP6	2.89036e-09	-0.56583	0.742	0.739	0.00496623	down
NTM	3.45255e-09	-0.393866	0.542	0.598	0.00593218	down
MYO16	3.70784e-09	-0.888512	0.305	0.327	0.00637083	down
KCNB2	4.13202e-09	-0.877317	0.241	0.283	0.00709965	down
PPFIA2	4.28634e-09	-0.459802	0.579	0.591	0.0073648	down
PTPRZ1	4.62794e-09	-1.11397	0.166	0.205	0.00795174	down
MBD5	6.02326e-09	-0.439047	0.403	0.465	0.0103492	down
POU2F1	6.98911e-09	-0.761354	0.255	0.302	0.0120087	down
JMJD1C	7.25276e-09	-0.565274	0.467	0.505	0.0124617	down
L1PA7-dup11440:L1PA7:L1:LINE	7.59633e-09	-5.60323	0	0.014	0.013052	down
CNTN3	7.67683e-09	-0.820514	0.184	0.234	0.0131904	down
SGCZ	7.84418e-09	-0.457397	0.413	0.486	0.0134779	down
GABRG3	8.26153e-09	-0.683517	0.304	0.358	0.014195	down
LPP	8.64537e-09	-0.784528	0.255	0.3	0.0148545	down
NRXN1	8.85422e-09	-0.484487	0.808	0.792	0.0152133	down
QKI	9.13252e-09	-0.780771	0.293	0.338	0.0156915	down
L1M3c-dup843:L1M3c:L1:LINE	9.61176e-09	-2.1019	0.027	0.057	0.016515	down
L1MA1-dup4143:L1MA1:L1:LINE	1.27625e-08	-1.13277	0.112	0.153	0.0219285	down
GABRB1	1.34639e-08	-0.626425	0.41	0.444	0.0231337	down
ABCA10	1.62344e-08	-0.889233	0.138	0.192	0.027894	down
IL1RAP	1.7044e-08	-1.74312	0.034	0.067	0.029285	down
SOX2-OT	1.87187e-08	-0.885129	0.234	0.274	0.0321625	down
MTHFD1L	2.27014e-08	-0.753488	0.242	0.287	0.0390057	down
SORBS2	2.75975e-08	-0.65542	0.373	0.415	0.047418	down
SOX5	2.87627e-08	-0.625262	0.145	0.204	0.0494202	down

### Sheet: TableS10C- Excitatory
Description: DE of PD vs Control Excitatory subpopulation with Seurat's FindMarkers(). DE analysis was performed to find DEGs between PD and Control Excitatory. Genes are listed along with the found p-value (P_val), average log2 fold change (Avg_log2FC), the percentage of cells expressing the gene within the denoted subpopulation (Pct_1), the percentage of cells express the gene in all other subpopulations (Pct_2), the adjusted p-value (P_val_adj), and direction of expression of the gene (Regulation)
Excitatory Subpopulation
Gene	P_val	Avg_log2FC	Pct_1	Pct_2	P_val_adj	Regulation
BCYRN1	1.22282e-126	2.55445	0.994	0.969	2.10105e-120	up
TTTY14	2.27391e-120	4.76286	0.523	0.018	3.90703e-114	up
RALYL	3.94617e-104	2.66049	0.805	0.242	6.78032e-98	up
NLGN4Y	9.66204e-101	4.86001	0.45	0.011	1.66013e-94	up
UTY	1.0313e-100	5.13315	0.453	0.011	1.77198e-94	up
OPCML	1.38887e-97	2.67109	0.751	0.195	2.38635e-91	up
PLCG2	2.73854e-97	3.13521	0.66	0.094	4.70537e-91	up
USP9Y	1.30976e-87	5.30714	0.386	0.008	2.25043e-81	up
SNTG1	2.52749e-78	2.5393	0.65	0.169	4.34275e-72	up
UNC5D	1.76404e-73	3.47911	0.486	0.057	3.03097e-67	up
ROBO1	4.31617e-72	1.81737	0.869	0.545	7.41606e-66	up
LHFPL3	1.28131e-65	2.01259	0.751	0.221	2.20155e-59	up
GRIN2A	1.49887e-62	3.11982	0.529	0.069	2.57537e-56	up
RPH3A	6.30602e-61	2.72751	0.505	0.06	1.0835e-54	up
RN7SK	2.85893e-60	1.83508	0.754	0.269	4.91222e-54	up
CPNE4	4.78268e-57	3.81132	0.471	0.065	8.21761e-51	up
NR2F2-AS1	5.04896e-56	3.75371	0.337	0.015	8.67514e-50	up
SORCS3	2.61453e-53	2.64692	0.529	0.09	4.49229e-47	up
ASIC2	5.57438e-53	2.61963	0.474	0.093	9.57792e-47	up
GABRB2	5.52829e-52	1.96125	0.629	0.144	9.49872e-46	up
GRIA1	6.33856e-52	1.89714	0.641	0.177	1.08909e-45	up
CUX2	3.01913e-50	2.98747	0.407	0.054	5.18748e-44	up
TTTY15	3.2681e-50	5.70236	0.207	0.003	5.61526e-44	up
HTR2C	6.87308e-50	2.29242	0.529	0.089	1.18093e-43	up
FAT3	7.64709e-50	2.20727	0.611	0.127	1.31392e-43	up
GRM1	2.35956e-47	2.08205	0.632	0.181	4.0542e-41	up
NUP93	2.64786e-47	2.22683	0.514	0.076	4.54956e-41	up
FRMD4A	2.7857e-46	1.5268	0.833	0.593	4.78641e-40	up
GABRA1	2.74318e-45	2.54994	0.429	0.049	4.71333e-39	up
SORCS1	3.85137e-45	2.32005	0.562	0.158	6.61744e-39	up
CELF5	9.02387e-45	2.24269	0.477	0.071	1.55048e-38	up
PTPRG	2.07996e-43	1.70197	0.62	0.19	3.57379e-37	up
ZNF618	2.43601e-43	2.6998	0.386	0.039	4.18556e-37	up
RYR3	4.50217e-43	1.98889	0.532	0.102	7.73565e-37	up
GRIA2	5.39461e-43	1.40383	0.733	0.277	9.26903e-37	up
CSMD2	1.19313e-42	1.57015	0.672	0.242	2.05004e-36	up
GRIN2D	4.18959e-42	3.0208	0.343	0.028	7.19857e-36	up
TXLNGY	1.64913e-41	5.01686	0.198	0.005	2.83354e-35	up
GOLGA8A	1.00731e-40	1.68955	0.562	0.12	1.73077e-34	up
MYO16	9.85237e-40	2.32256	0.508	0.115	1.69284e-33	up
NOVA1	3.69716e-39	1.35648	0.754	0.36	6.35248e-33	up
GNG2	5.62466e-39	3.36407	0.368	0.031	9.6643e-33	up
GRIP1	9.37466e-39	1.67352	0.781	0.506	1.61076e-32	up
LRFN2	1.26977e-38	2.15169	0.435	0.078	2.18173e-32	up
DCC	2.59166e-38	1.86642	0.541	0.178	4.453e-32	up
KCND3	2.76929e-38	2.06135	0.532	0.102	4.7582e-32	up
LOC105369212	4.58265e-38	5.08576	0.176	0.003	7.87392e-32	up
CALY	6.63639e-38	1.76912	0.538	0.122	1.14027e-31	up
PCDH11X	1.16194e-37	1.93221	0.538	0.174	1.99645e-31	up
SEMA5B	1.23232e-37	4.138	0.198	0.005	2.11737e-31	up
DDX3Y	2.20252e-37	6.31257	0.143	0.001	3.78437e-31	up
TTTY10	2.29403e-37	4.15278	0.207	0.006	3.94161e-31	up
TOX2	1.46558e-36	2.15538	0.419	0.05	2.51817e-30	up
SLIT2	1.53682e-36	1.89158	0.498	0.112	2.64057e-30	up
ADRA1A	6.22668e-36	2.88697	0.295	0.021	1.06987e-29	up
KDM5D	5.01065e-35	5.17886	0.152	0.002	8.60932e-29	up
SLIT1	1.72417e-34	3.19787	0.249	0.01	2.96248e-28	up
BCL11B	1.94412e-34	3.18259	0.289	0.027	3.34039e-28	up
DAPK1	2.44617e-34	2.44577	0.359	0.037	4.20302e-28	up
MAGI1	4.67106e-34	1.3468	0.745	0.368	8.02583e-28	up
SIM1	4.85456e-34	5.54466	0.143	0.001	8.34113e-28	up
SDK1	5.15065e-34	2.15556	0.432	0.095	8.84987e-28	up
VAV2	6.96057e-34	2.56214	0.325	0.028	1.19597e-27	up
TRERF1	8.18542e-34	1.56909	0.529	0.116	1.40642e-27	up
GOLGA8B	9.66232e-34	1.5606	0.562	0.138	1.66018e-27	up
PHACTR1	2.28303e-33	1.32212	0.635	0.254	3.92271e-27	up
CCDC85A	4.69505e-33	1.72241	0.508	0.117	8.06704e-27	up
LARGE1	1.86948e-32	1.43192	0.647	0.252	3.21215e-26	up
TIAM1	1.03157e-31	2.0831	0.477	0.111	1.77245e-25	up
P4HA2	1.20974e-31	3.92501	0.207	0.009	2.07859e-25	up
TCERG1L	3.50338e-31	2.14657	0.368	0.049	6.01951e-25	up
PDE1A	1.00793e-30	2.79339	0.277	0.042	1.73182e-24	up
PEG3	1.44659e-30	1.7371	0.429	0.084	2.48554e-24	up
MIR124-1HG	5.14452e-30	1.86501	0.429	0.076	8.83933e-24	up
PCSK1N	7.80866e-30	2.0331	0.41	0.087	1.34169e-23	up
TENM3	1.16103e-29	1.54074	0.647	0.241	1.99488e-23	up
KIAA1549L	2.47146e-29	1.81305	0.432	0.092	4.24648e-23	up
OPRM1	3.41184e-29	3.23079	0.228	0.015	5.86223e-23	up
PARP8	5.35093e-29	1.79823	0.462	0.104	9.19398e-23	up
SETBP1	5.91336e-29	1.31781	0.553	0.156	1.01603e-22	up
EPB41L4B	6.19751e-29	1.5522	0.468	0.098	1.06486e-22	up
PRKY	7.25828e-29	5.45508	0.122	0.002	1.24712e-22	up
LOC642846	1.87023e-28	7.5782	0.094	0	3.21343e-22	up
GALNT18	2.09508e-28	1.94118	0.386	0.068	3.59978e-22	up
PANTR1	2.17918e-28	2.4909	0.289	0.03	3.74428e-22	up
BICD1	2.70969e-28	1.08003	0.714	0.358	4.6558e-22	up
ZBTB7C	3.67601e-28	2.71449	0.34	0.058	6.31614e-22	up
PTPRR	4.80866e-28	1.78898	0.422	0.072	8.26226e-22	up
LUZP2	5.01252e-28	1.34037	0.544	0.159	8.61252e-22	up
SYNPR	6.95786e-28	2.83871	0.249	0.036	1.1955e-21	up
DAB1	8.06436e-28	1.17481	0.745	0.497	1.38562e-21	up
SRGAP3	1.0808e-27	1.14884	0.666	0.323	1.85703e-21	up
VSTM2L	1.74707e-27	2.80504	0.258	0.021	3.00183e-21	up
RMST	1.84701e-27	1.10706	0.632	0.297	3.17355e-21	up
ABAT	3.75024e-27	1.66618	0.462	0.088	6.44367e-21	up
RIMBP2	4.48639e-27	1.42927	0.505	0.124	7.70853e-21	up
LINC01060	6.41578e-27	3.59681	0.167	0.006	1.10236e-20	up
TSPOAP1	1.60277e-26	1.77708	0.377	0.057	2.75389e-20	up
PTCHD4	2.28175e-26	1.97514	0.365	0.061	3.92051e-20	up
XKR4	2.67058e-26	1.24134	0.66	0.292	4.58859e-20	up
CIT	5.23329e-26	1.72352	0.392	0.062	8.99186e-20	up
IQSEC3	5.49106e-26	1.30602	0.532	0.159	9.43475e-20	up
CDH13	5.8703e-26	1.94621	0.41	0.117	1.00864e-19	up
NMT1	6.3385e-26	1.39153	0.474	0.099	1.08908e-19	up
INPP4B	7.65929e-26	1.54537	0.602	0.243	1.31602e-19	up
PITX2	8.27682e-26	2.99896	0.213	0.021	1.42213e-19	up
EXT1	1.70842e-25	1.78638	0.535	0.179	2.93541e-19	up
CDH6	1.7911e-25	2.97119	0.231	0.02	3.07748e-19	up
DMD	3.37726e-25	1.32767	0.757	0.441	5.80282e-19	up
PDZRN3	5.78134e-25	2.39836	0.331	0.053	9.93352e-19	up
PCDH11Y	1.05412e-24	1.82261	0.356	0.072	1.81119e-18	up
ANKRD6	1.1211e-24	1.98357	0.334	0.048	1.92627e-18	up
ZNF385D	1.1903e-24	1.66831	0.404	0.103	2.04517e-18	up
CDH22	1.54149e-24	4.21877	0.158	0.007	2.64859e-18	up
EPHB1	3.65795e-24	1.195	0.547	0.198	6.28511e-18	up
CACNG8	4.17721e-24	1.6068	0.419	0.091	7.1773e-18	up
LINC00473	4.21971e-24	4.41397	0.134	0.006	7.25032e-18	up
ZFHX3	5.28632e-24	1.5206	0.529	0.223	9.08297e-18	up
ZIM2	5.53978e-24	1.44593	0.416	0.095	9.51847e-18	up
GSG1L	6.02687e-24	1.79466	0.347	0.054	1.03554e-17	up
SUSD1	6.43478e-24	1.91834	0.322	0.037	1.10563e-17	up
CSRNP3	6.70093e-24	1.29568	0.59	0.214	1.15136e-17	up
PPIP5K1P1-CATSPER2	7.42154e-24	1.21841	0.48	0.152	1.27517e-17	up
KCTD8	7.47297e-24	1.45178	0.474	0.142	1.28401e-17	up
HPCAL1	1.58491e-23	2.12837	0.289	0.038	2.7232e-17	up
SNORD114-20	2.05672e-23	7.84703	0.073	0	3.53387e-17	up
HNRNPUL2-BSCL2	2.36945e-23	2.31072	0.237	0.021	4.07119e-17	up
CCDC3	2.38407e-23	1.684	0.447	0.108	4.09631e-17	up
CACNA1G	2.55113e-23	3.38952	0.167	0.014	4.38336e-17	up
SSTR2	2.64236e-23	3.60194	0.146	0.006	4.54012e-17	up
PTPRM	2.68447e-23	1.17326	0.729	0.377	4.61246e-17	up
RNA45SN5	3.05788e-23	1.94373	0.337	0.047	5.25406e-17	up
EEF1A2	4.87554e-23	1.63268	0.377	0.071	8.37718e-17	up
KCNB1	4.93081e-23	1.54779	0.392	0.073	8.47213e-17	up
NPM2	5.28646e-23	2.0671	0.307	0.043	9.08322e-17	up
PGP	8.14099e-23	1.31477	0.435	0.098	1.39879e-16	up
DCLK1	8.4259e-23	1.04847	0.653	0.33	1.44774e-16	up
AluSc-dup11735:AluSc:Alu:SINE	1.02508e-22	3.67555	0.152	0.005	1.7613e-16	up
RBMS3	1.39631e-22	1.42583	0.599	0.249	2.39914e-16	up
LOC283683	1.60443e-22	2.16014	0.28	0.024	2.75674e-16	up
NEBL	1.73033e-22	0.856872	0.748	0.435	2.97307e-16	up
L1PA11-dup1283:L1PA11:L1:LINE	2.20972e-22	4.35029	0.116	0.002	3.79675e-16	up
TMEM59L	2.42796e-22	1.43214	0.435	0.094	4.17174e-16	up
PVALB	3.04413e-22	3.94959	0.14	0.01	5.23043e-16	up
SLC6A7	3.75133e-22	3.99064	0.128	0.005	6.44555e-16	up
NTS	3.84216e-22	3.68271	0.137	0.015	6.60161e-16	up
GRK5	4.36479e-22	2.05089	0.392	0.084	7.49959e-16	up
HIVEP3	4.41418e-22	0.942604	0.717	0.385	7.58446e-16	up
SAMD3	6.30851e-22	2.02834	0.307	0.061	1.08393e-15	up
ECE2	7.32444e-22	2.30324	0.249	0.034	1.25849e-15	up
TMTC1	7.51533e-22	1.68204	0.532	0.2	1.29129e-15	up
FOXP2	8.33918e-22	2.01471	0.377	0.121	1.43284e-15	up
TARS3	8.46777e-22	1.43216	0.468	0.121	1.45494e-15	up
LRRC4C	9.82575e-22	1.11706	0.787	0.591	1.68826e-15	up
PWAR6	1.15226e-21	1.6708	0.347	0.059	1.97981e-15	up
SHANK1	1.17822e-21	1.52858	0.404	0.081	2.02441e-15	up
NEDD4L	1.39608e-21	1.03353	0.644	0.272	2.39876e-15	up
DNAJC5G	1.43701e-21	7.76791	0.067	0	2.46907e-15	up
EGFEM1P	1.51161e-21	1.8676	0.35	0.083	2.59725e-15	up
MTSS1	1.51457e-21	1.08159	0.59	0.21	2.60233e-15	up
PLCH1	1.5238e-21	2.40915	0.228	0.025	2.6182e-15	up
PLPPR3	1.76594e-21	3.75012	0.143	0.007	3.03425e-15	up
ARHGAP26	1.82171e-21	0.801002	0.66	0.289	3.13007e-15	up
SLC24A3	1.99779e-21	1.96576	0.353	0.085	3.43261e-15	up
SIDT1	2.07772e-21	1.22116	0.52	0.147	3.56994e-15	up
VAT1L	2.25736e-21	1.42561	0.413	0.104	3.87861e-15	up
PWRN4	2.30328e-21	1.51309	0.35	0.061	3.9575e-15	up
DLGAP4	2.3855e-21	1.47812	0.508	0.168	4.09877e-15	up
MICU1	2.76564e-21	0.792026	0.729	0.334	4.75193e-15	up
SRRM4	3.16163e-21	1.23367	0.547	0.186	5.43232e-15	up
RAB3B	6.97156e-21	2.72962	0.185	0.014	1.19786e-14	up
ZMYND8	7.54511e-21	0.876286	0.66	0.332	1.2964e-14	up
PDCD7	8.73808e-21	1.17518	0.489	0.152	1.50138e-14	up
PTPRN2	9.55926e-21	0.894706	0.778	0.528	1.64247e-14	up
NTRK2	9.78571e-21	1.00995	0.699	0.367	1.68138e-14	up
CACNA1A	1.02961e-20	1.12855	0.733	0.523	1.76908e-14	up
AluSp-dup15031:AluSp:Alu:SINE	1.19774e-20	8.57714	0.064	0	2.05797e-14	up
L1MA9-dup9355:L1MA9:L1:LINE	1.19774e-20	7.44859	0.064	0	2.05797e-14	up
GNAS	1.22074e-20	0.784027	0.802	0.514	2.09748e-14	up
HOOK2	1.44632e-20	1.58171	0.365	0.072	2.48507e-14	up
EPB41L1	1.61601e-20	0.854047	0.617	0.241	2.77663e-14	up
WSCD2	1.88835e-20	3.25265	0.17	0.01	3.24457e-14	up
PLCB4	1.97191e-20	1.13998	0.657	0.331	3.38814e-14	up
UNC5A	2.00767e-20	2.09266	0.277	0.03	3.44959e-14	up
EVL	2.38333e-20	0.84973	0.666	0.31	4.09505e-14	up
CNR1	2.76311e-20	2.89735	0.173	0.01	4.74759e-14	up
LY6H	2.89287e-20	2.35783	0.219	0.019	4.97053e-14	up
MICOS10-NBL1	3.01862e-20	4.29485	0.109	0.003	5.1866e-14	up
HS6ST3	3.41712e-20	1.12244	0.623	0.376	5.8713e-14	up
SLC26A11	3.64138e-20	1.85409	0.289	0.038	6.25663e-14	up
SVA-E-dup596:SVA-E:SVA:Retroposon	4.07864e-20	2.56132	0.191	0.016	7.00794e-14	up
LOC100505874	6.05886e-20	5.40232	0.082	0.001	1.04104e-13	up
RAB27B	7.38816e-20	1.57354	0.356	0.071	1.26944e-13	up
ABR	8.57785e-20	1.05386	0.502	0.171	1.47385e-13	up
TULP4	9.78249e-20	1.03163	0.508	0.16	1.68083e-13	up
NPAS4	9.96561e-20	9.70207	0.061	0	1.71229e-13	up
SYT16	1.25545e-19	1.11988	0.441	0.109	2.15711e-13	up
POU2F2	1.39842e-19	1.71851	0.322	0.049	2.40277e-13	up
L1MA10-dup4320:L1MA10:L1:LINE	1.72659e-19	3.51114	0.131	0.005	2.96663e-13	up
LRRTM3	2.48716e-19	0.888716	0.559	0.202	4.27345e-13	up
AluSx1-dup40901:AluSx1:Alu:SINE	2.98141e-19	4.28763	0.106	0.002	5.12267e-13	up
GRIP2	3.03083e-19	2.43266	0.195	0.015	5.20758e-13	up
NR2F1-AS1	3.06185e-19	1.75223	0.286	0.04	5.26087e-13	up
GGT7	3.33699e-19	1.12882	0.471	0.128	5.73363e-13	up
SEMA6D	4.33607e-19	1.18654	0.584	0.285	7.45025e-13	up
BEX1	4.34567e-19	1.89095	0.277	0.039	7.46674e-13	up
PFKP	4.60186e-19	1.2864	0.441	0.108	7.90692e-13	up
NRXN2	5.76193e-19	1.15046	0.468	0.131	9.90017e-13	up
GUCY1A1	6.20645e-19	1.52678	0.35	0.069	1.06639e-12	up
PLEKHA6	6.48531e-19	1.08509	0.568	0.2	1.11431e-12	up
AluY-dup25751:AluY:Alu:SINE	7.1907e-19	5.02599	0.085	0.001	1.23551e-12	up
PDE9A	7.96297e-19	1.9653	0.237	0.028	1.3682e-12	up
L1PA5-dup11538:L1PA5:L1:LINE	8.32222e-19	6.4332	0.067	0.001	1.42993e-12	up
L1ME3A-dup1315:L1ME3A:L1:LINE	8.37782e-19	5.32816	0.079	0.001	1.43948e-12	up
NR2F1	8.44835e-19	3.28732	0.149	0.008	1.4516e-12	up
CACNA2D1	9.7115e-19	1.33869	0.696	0.477	1.66863e-12	up
NYAP2	1.00013e-18	1.30545	0.435	0.102	1.71842e-12	up
PBX1	1.22444e-18	1.00016	0.647	0.337	2.10384e-12	up
LOC101927668	1.37388e-18	5.46031	0.079	0.002	2.36061e-12	up
SIM2	1.38669e-18	4.37013	0.091	0.004	2.38262e-12	up
GALNTL6	1.40757e-18	1.41096	0.526	0.243	2.4185e-12	up
TMEM130	1.44287e-18	1.01287	0.477	0.125	2.47914e-12	up
SLC6A1	1.59045e-18	1.32473	0.404	0.089	2.73272e-12	up
AluSx-dup298680:AluSx:Alu:SINE	1.60289e-18	3.33152	0.14	0.007	2.75409e-12	up
MAST4	1.78995e-18	0.990719	0.508	0.188	3.0755e-12	up
CPT1C	1.82409e-18	1.47298	0.34	0.051	3.13415e-12	up
NR4A3	1.86119e-18	5.15197	0.085	0.004	3.1979e-12	up
PITPNM3	1.97973e-18	1.99034	0.255	0.031	3.40157e-12	up
ALK	2.56494e-18	2.15283	0.295	0.065	4.40708e-12	up
SLC22A17	2.97394e-18	1.16978	0.474	0.145	5.10984e-12	up
RPS4Y1	3.01291e-18	5.2479	0.076	0.001	5.1768e-12	up
MSRA	3.23603e-18	1.45958	0.535	0.254	5.56015e-12	up
VOPP1	3.73668e-18	1.53093	0.389	0.089	6.42038e-12	up
GPATCH8	3.78334e-18	0.597645	0.772	0.48	6.50055e-12	up
TMEM181	3.89475e-18	1.09079	0.465	0.127	6.69197e-12	up
DYNC1I2	4.39243e-18	0.886391	0.578	0.237	7.54709e-12	up
RNF145	5.64455e-18	1.16181	0.447	0.124	9.69847e-12	up
ARHGAP18	6.54355e-18	1.71291	0.328	0.054	1.12432e-11	up
AluY-dup107414:AluY:Alu:SINE	6.866e-18	7.17059	0.055	0	1.17972e-11	up
HS6ST2	7.08133e-18	1.21219	0.435	0.119	1.21672e-11	up
PMEPA1	7.54897e-18	1.79936	0.277	0.037	1.29707e-11	up
KCNC1	8.1201e-18	1.02351	0.477	0.126	1.3952e-11	up
NR2F2	8.29402e-18	2.65768	0.164	0.01	1.42508e-11	up
TOX	8.37634e-18	1.91823	0.28	0.064	1.43922e-11	up
NSG2	1.04003e-17	1.10419	0.45	0.112	1.78699e-11	up
EPHB2	1.18293e-17	1.4532	0.359	0.075	2.03252e-11	up
HSPH1	1.22094e-17	1.36484	0.398	0.112	2.09783e-11	up
SCN3B	1.35914e-17	2.25648	0.207	0.022	2.33528e-11	up
AluJb-dup57333:AluJb:Alu:SINE	1.51335e-17	3.08108	0.143	0.008	2.60024e-11	up
MIR29B2CHG	1.52635e-17	1.12467	0.422	0.104	2.62259e-11	up
NAV1	1.59333e-17	0.874215	0.553	0.224	2.73767e-11	up
ANKRD30BL	1.62614e-17	0.592911	0.708	0.385	2.79403e-11	up
PLXNA4	1.6566e-17	0.943503	0.672	0.422	2.84638e-11	up
JAKMIP1	2.32191e-17	1.0069	0.471	0.14	3.98951e-11	up
SNHG25	2.74455e-17	1.91071	0.237	0.021	4.71569e-11	up
IL1RAPL1	2.84245e-17	1.00678	0.751	0.532	4.88391e-11	up
LOC283788	2.88011e-17	2.1363	0.228	0.02	4.94861e-11	up
GAP43	3.38941e-17	1.01282	0.468	0.144	5.8237e-11	up
AluJb-dup142592:AluJb:Alu:SINE	4.27915e-17	4.4904	0.085	0.002	7.35245e-11	up
LOXL1	4.40731e-17	5.66332	0.064	0	7.57265e-11	up
MIR325HG	4.53299e-17	1.06351	0.444	0.164	7.7886e-11	up
NOMO3	5.38089e-17	2.40918	0.182	0.014	9.24546e-11	up
AluSg7-dup5943:AluSg7:Alu:SINE	5.68709e-17	7.67421	0.052	0	9.77157e-11	up
FKBP2	5.72738e-17	4.5157	0.088	0.001	9.8408e-11	up
CDH4	6.8761e-17	1.12313	0.477	0.19	1.18145e-10	up
ADARB2	6.92304e-17	2.34685	0.38	0.193	1.18952e-10	up
TACR1	7.84346e-17	1.82466	0.219	0.02	1.34766e-10	up
SLC4A4	8.05408e-17	2.1747	0.216	0.039	1.38385e-10	up
PPARGC1A	8.07861e-17	0.8768	0.699	0.436	1.38807e-10	up
SCN7A	8.28026e-17	1.7722	0.252	0.03	1.42272e-10	up
PDXK	9.04786e-17	1.01306	0.523	0.181	1.55461e-10	up
HES4	9.783e-17	2.3247	0.182	0.017	1.68092e-10	up
AluSx-dup213129:AluSx:Alu:SINE	1.03303e-16	3.97132	0.091	0.002	1.77495e-10	up
TMEM178B	1.03553e-16	0.837032	0.736	0.478	1.77925e-10	up
MDH1	1.10474e-16	1.17705	0.438	0.138	1.89816e-10	up
CDH9	1.10522e-16	2.4991	0.164	0.016	1.89899e-10	up
SLC5A3	1.13386e-16	2.51611	0.207	0.02	1.9482e-10	up
CLSTN3	1.15104e-16	0.806842	0.52	0.176	1.97773e-10	up
TLN2	1.15986e-16	1.12286	0.535	0.201	1.99287e-10	up
AluYa5-dup1958:AluYa5:Alu:SINE	1.32336e-16	5.82529	0.07	0.004	2.2738e-10	up
HK1	1.33609e-16	0.90917	0.492	0.143	2.29568e-10	up
MAPT	1.34176e-16	0.58156	0.757	0.472	2.30542e-10	up
MIR137HG	1.41525e-16	2.28698	0.249	0.048	2.43169e-10	up
SGSM1	1.44536e-16	0.728326	0.574	0.22	2.48343e-10	up
BAIAP3	1.56091e-16	2.30645	0.167	0.012	2.68195e-10	up
AluYk2-dup7367:AluYk2:Alu:SINE	1.66773e-16	4.25946	0.085	0.002	2.8655e-10	up
RNA45SN2	1.87047e-16	1.82843	0.264	0.035	3.21384e-10	up
HTATSF1P2	1.93103e-16	3.6202	0.094	0.002	3.31791e-10	up
HSPA12A	1.94127e-16	0.643357	0.723	0.438	3.3355e-10	up
HTR4	1.95768e-16	2.87134	0.149	0.012	3.3637e-10	up
LINC02691	2.19483e-16	1.68669	0.271	0.047	3.77117e-10	up
MIRb-dup59845:MIRb:MIR:SINE	2.65837e-16	4.01937	0.091	0.002	4.56762e-10	up
ARNT2	2.83245e-16	1.0898	0.41	0.109	4.86672e-10	up
ABCB9	3.01219e-16	1.02218	0.419	0.113	5.17556e-10	up
ATP1A3	3.22086e-16	0.656441	0.687	0.32	5.5341e-10	up
CNKSR2	3.5947e-16	1.22339	0.492	0.181	6.17642e-10	up
MRAP2	3.89713e-16	2.2742	0.219	0.03	6.69606e-10	up
CKB	4.49205e-16	1.26585	0.419	0.135	7.71825e-10	up
GTF2IRD1	4.52813e-16	1.04191	0.535	0.247	7.78025e-10	up
AluSx-dup282690:AluSx:Alu:SINE	4.70513e-16	7.16093	0.049	0	8.08437e-10	up
SMARCD3	5.02082e-16	1.25614	0.371	0.076	8.62678e-10	up
AJAP1	6.06145e-16	1.34802	0.313	0.047	1.04148e-09	up
NOMO2	6.78766e-16	1.47334	0.31	0.058	1.16626e-09	up
LOC114841035	7.41395e-16	4.09527	0.094	0.002	1.27387e-09	up
FARP1	7.59278e-16	1.18411	0.441	0.132	1.30459e-09	up
CHSY3	7.91865e-16	1.44975	0.307	0.075	1.36059e-09	up
PTK7	9.13589e-16	2.30157	0.17	0.013	1.56973e-09	up
PACRG	9.27858e-16	1.16949	0.432	0.138	1.59425e-09	up
PNMA6F	9.52758e-16	3.91548	0.1	0.003	1.63703e-09	up
AluY-dup92480:AluY:Alu:SINE	1.01203e-15	5.76861	0.061	0	1.73888e-09	up
GPI	1.12563e-15	0.611672	0.669	0.34	1.93406e-09	up
GLRA3	1.17448e-15	2.06204	0.198	0.022	2.018e-09	up
AluJb-dup245562:AluJb:Alu:SINE	1.19344e-15	3.63037	0.1	0.002	2.05058e-09	up
L1MC4-dup10853:L1MC4:L1:LINE	1.32982e-15	4.3205	0.076	0.001	2.2849e-09	up
ATP5MC1	1.42804e-15	1.91256	0.213	0.023	2.45366e-09	up
TMEM132D	1.46888e-15	1.97144	0.243	0.053	2.52383e-09	up
REEP1	1.61642e-15	0.727521	0.562	0.218	2.77734e-09	up
CAMK2G	1.73504e-15	0.702261	0.599	0.255	2.98116e-09	up
MCU	1.814e-15	1.35383	0.395	0.107	3.11681e-09	up
TMEM266	2.10054e-15	1.67396	0.283	0.053	3.60916e-09	up
PDE4D	2.21054e-15	0.975405	0.821	0.656	3.79816e-09	up
FRMPD1	2.21507e-15	2.77096	0.131	0.006	3.80593e-09	up
CACNG3	2.60116e-15	2.04421	0.204	0.026	4.46932e-09	up
ANAPC16	2.68663e-15	0.951247	0.447	0.127	4.61617e-09	up
ATP8A1	2.79132e-15	0.751366	0.614	0.261	4.79605e-09	up
EPS15L1	3.09497e-15	0.782435	0.505	0.169	5.31778e-09	up
SLC2A13	3.48748e-15	0.907062	0.632	0.319	5.9922e-09	up
BEX3	3.71761e-15	1.46533	0.298	0.061	6.3876e-09	up
AluSx-dup249104:AluSx:Alu:SINE	3.88901e-15	7.82539	0.046	0	6.68212e-09	up
L1PREC2-dup7644:L1PREC2:L1:LINE	3.88902e-15	6.93057	0.046	0	6.68212e-09	up
CALCR	3.88902e-15	8.16802	0.046	0	6.68212e-09	up
Harlequin-int-dup496:Harlequin-int:ERV1:LTR	3.88902e-15	7.67851	0.046	0	6.68213e-09	up
AluSx-dup28426:AluSx:Alu:SINE	3.88902e-15	8.17189	0.046	0	6.68213e-09	up
CHRNA2	3.88902e-15	7.72656	0.046	0	6.68213e-09	up
LTR12B-dup142:LTR12B:ERV1:LTR	3.90953e-15	2.16258	0.155	0.008	6.71736e-09	up
OBSCN	4.11399e-15	2.22223	0.182	0.018	7.06867e-09	up
PARD3	4.19897e-15	1.01575	0.422	0.15	7.21468e-09	up
PLPPR5	4.90483e-15	1.35171	0.316	0.056	8.4275e-09	up
HAL1ME-dup4199:HAL1ME:L1:LINE	5.03477e-15	3.55148	0.088	0.002	8.65076e-09	up
SV2C	5.03481e-15	1.26226	0.347	0.111	8.65083e-09	up
TCF25	5.11402e-15	0.709868	0.599	0.274	8.78693e-09	up
CACNG2	5.44516e-15	0.863905	0.498	0.191	9.35588e-09	up
CAMK1D	5.64916e-15	0.863128	0.529	0.239	9.70641e-09	up
SLITRK1	5.8783e-15	2.48424	0.158	0.009	1.01001e-08	up
FXYD6	6.24176e-15	2.07767	0.185	0.02	1.07246e-08	up
PI4KAP2	6.38775e-15	1.51959	0.301	0.067	1.09755e-08	up
FXYD6-FXYD2	6.39997e-15	3.38075	0.094	0.003	1.09964e-08	up
LINC00693	6.4476e-15	1.78851	0.435	0.141	1.10783e-08	up
MGST3	6.80618e-15	0.979264	0.447	0.148	1.16944e-08	up
STAT5B	7.60557e-15	0.97942	0.426	0.104	1.30679e-08	up
SLC12A5	8.4863e-15	1.22463	0.325	0.066	1.45812e-08	up
ARHGEF9	9.00811e-15	0.910069	0.456	0.136	1.54778e-08	up
DIRAS2	9.02167e-15	2.2678	0.185	0.024	1.55011e-08	up
ANKDD1A	9.20991e-15	1.0604	0.398	0.099	1.58245e-08	up
CNTN4	9.75629e-15	0.95361	0.739	0.536	1.67633e-08	up
RYR2	1.01983e-14	0.758632	0.845	0.693	1.75228e-08	up
SCN9A	1.02945e-14	1.03295	0.398	0.115	1.76881e-08	up
PDE10A	1.0342e-14	1.26141	0.343	0.075	1.77697e-08	up
LRP8-DT	1.04977e-14	2.20411	0.182	0.011	1.80372e-08	up
DNM1	1.06735e-14	0.49274	0.733	0.399	1.83392e-08	up
MMP24	1.08401e-14	1.19659	0.365	0.086	1.86255e-08	up
TMEM108	1.11909e-14	0.96039	0.517	0.22	1.92282e-08	up
ACTN1	1.12306e-14	1.15781	0.398	0.099	1.92964e-08	up
RGS7	1.19014e-14	0.814493	0.714	0.468	2.0449e-08	up
P2RY14	1.33282e-14	3.79727	0.1	0.004	2.29005e-08	up
GPRIN3	1.45272e-14	1.57802	0.331	0.083	2.49607e-08	up
PALS2	1.46746e-14	1.06051	0.407	0.109	2.5214e-08	up
ELAPOR1	1.51555e-14	1.09498	0.374	0.087	2.60402e-08	up
PSAP	1.61243e-14	0.8158	0.538	0.216	2.77049e-08	up
ATP2B4	1.73662e-14	1.19438	0.365	0.103	2.98386e-08	up
REPS2	1.74045e-14	1.09803	0.38	0.101	2.99045e-08	up
MGAT3	2.19098e-14	1.03235	0.377	0.084	3.76455e-08	up
TUBB2A	2.29655e-14	1.49217	0.283	0.074	3.94595e-08	up
DYNLL1	2.30192e-14	1.35703	0.307	0.068	3.95517e-08	up
ARL17A	2.59874e-14	0.916015	0.407	0.117	4.46516e-08	up
DYNC1H1	2.70573e-14	0.705739	0.629	0.306	4.64899e-08	up
AluY-dup107690:AluY:Alu:SINE	2.77843e-14	4.78839	0.064	0	4.77391e-08	up
TOX3	2.78727e-14	2.10991	0.173	0.016	4.7891e-08	up
ACACA	2.87874e-14	0.761323	0.644	0.371	4.94626e-08	up
KIAA1549	2.89127e-14	0.904834	0.395	0.093	4.96779e-08	up
SMYD2	3.17283e-14	1.382	0.286	0.054	5.45156e-08	up
L1MB7-dup18405:L1MB7:L1:LINE	3.21225e-14	6.63992	0.043	0	5.51929e-08	up
L1ME1-dup27225:L1ME1:L1:LINE	3.21225e-14	7.75524	0.043	0	5.5193e-08	up
L1PA3-dup350:L1PA3:L1:LINE	3.21225e-14	7.37772	0.043	0	5.5193e-08	up
AluJb-dup270922:AluJb:Alu:SINE	3.21225e-14	6.79081	0.043	0	5.5193e-08	up
AluSc-dup6699:AluSc:Alu:SINE	3.21226e-14	8.61435	0.043	0	5.51931e-08	up
TRPC4	3.49791e-14	1.74576	0.207	0.03	6.01013e-08	up
PCDHGA1	4.27082e-14	2.21051	0.158	0.019	7.33814e-08	up
GSE1	4.65104e-14	1.88027	0.216	0.029	7.99144e-08	up
SEL1L3	4.6548e-14	2.54907	0.149	0.022	7.9979e-08	up
LRRN2	5.18779e-14	1.02101	0.413	0.126	8.91368e-08	up
AluSx-dup89422:AluSx:Alu:SINE	5.259e-14	5.14063	0.058	0	9.03603e-08	up
STMN2	5.33258e-14	0.800054	0.605	0.3	9.16246e-08	up
AluYa8-dup383:AluYa8:Alu:SINE	6.00669e-14	4.16575	0.076	0.002	1.03207e-07	up
NISCH	6.25344e-14	1.06515	0.365	0.075	1.07447e-07	up
CAMKV	6.33618e-14	3.32765	0.106	0.005	1.08868e-07	up
PRMT8	6.59952e-14	2.60701	0.14	0.013	1.13393e-07	up
GABRQ	6.77965e-14	6.07895	0.049	0	1.16488e-07	up
FBN2	7.09595e-14	2.10928	0.161	0.017	1.21923e-07	up
CAMK2A	7.16446e-14	1.67484	0.255	0.051	1.231e-07	up
BASP1-AS1	7.44828e-14	0.968501	0.444	0.158	1.27977e-07	up
TMX4	7.92001e-14	1.24553	0.331	0.081	1.36082e-07	up
L1MB8-dup7284:L1MB8:L1:LINE	8.8916e-14	3.20011	0.088	0.002	1.52776e-07	up
AluSx-dup314381:AluSx:Alu:SINE	9.17744e-14	5.29945	0.052	0.001	1.57687e-07	up
TMEM132E	1.18463e-13	3.46887	0.103	0.004	2.03544e-07	up
TACC2	1.18608e-13	1.13605	0.343	0.083	2.03792e-07	up
LINC02223	1.18812e-13	1.85408	0.191	0.026	2.04143e-07	up
ST13	1.22782e-13	1.32258	0.337	0.078	2.10964e-07	up
NMT2	1.32712e-13	1.34863	0.347	0.081	2.28027e-07	up
AluSx1-dup4786:AluSx1:Alu:SINE	1.39639e-13	4.83369	0.07	0.003	2.39928e-07	up
FAM230A	1.40486e-13	1.86029	0.182	0.021	2.41384e-07	up
RNF165	1.44576e-13	1.31093	0.292	0.055	2.4841e-07	up
AluJb-dup93659:AluJb:Alu:SINE	1.46428e-13	4.80047	0.073	0.001	2.51593e-07	up
ECHDC2	1.48958e-13	1.0382	0.328	0.07	2.55939e-07	up
STX16	1.51393e-13	1.45542	0.267	0.046	2.60125e-07	up
KIRREL3	1.55493e-13	1.10422	0.535	0.315	2.67169e-07	up
SERP2	1.63299e-13	1.46542	0.255	0.038	2.80581e-07	up
ELL	1.83273e-13	1.7878	0.207	0.031	3.149e-07	up
EPHX2	1.86133e-13	2.4311	0.14	0.012	3.19814e-07	up
TNRC18	2.06101e-13	0.947949	0.413	0.114	3.54124e-07	up
AluY-dup85793:AluY:Alu:SINE	2.21183e-13	4.63619	0.064	0.001	3.80038e-07	up
PPT1	2.24866e-13	1.74374	0.234	0.04	3.86366e-07	up
BANP	2.29554e-13	1.14004	0.359	0.082	3.94421e-07	up
MICAL3	2.29587e-13	0.589274	0.684	0.405	3.94476e-07	up
STXBP6	2.31075e-13	1.11569	0.371	0.115	3.97034e-07	up
CHST15	2.48894e-13	1.9736	0.164	0.019	4.27651e-07	up
AluYk2-dup3888:AluYk2:Alu:SINE	2.56796e-13	4.23237	0.067	0.001	4.41228e-07	up
AluSq2-dup9130:AluSq2:Alu:SINE	2.65224e-13	6.22676	0.04	0	4.55709e-07	up
L1MA4A-dup3147:L1MA4A:L1:LINE	2.65225e-13	7.59357	0.04	0	4.5571e-07	up
AluY-dup44395:AluY:Alu:SINE	2.65225e-13	7.40216	0.04	0	4.5571e-07	up
AluSz-dup15869:AluSz:Alu:SINE	2.65225e-13	7.35065	0.04	0	4.5571e-07	up
HERVIP10FH-int-dup731:HERVIP10FH-int:ERV1:LTR	2.65225e-13	6.36377	0.04	0	4.5571e-07	up
L1PA16-dup5249:L1PA16:L1:LINE	2.65225e-13	6.52845	0.04	0	4.5571e-07	up
AluSx-dup112798:AluSx:Alu:SINE	2.65225e-13	7.17532	0.04	0	4.55711e-07	up
L1MB2-dup7797:L1MB2:L1:LINE	2.65225e-13	6.76761	0.04	0	4.55711e-07	up
LOC101927314	2.66932e-13	1.55059	0.28	0.059	4.58644e-07	up
GALNT14	2.7843e-13	1.6633	0.283	0.065	4.784e-07	up
TNK2	2.97422e-13	0.838994	0.432	0.117	5.11031e-07	up
GLIS3	3.01361e-13	0.791726	0.471	0.178	5.17799e-07	up
FBXO10	3.06124e-13	1.26574	0.271	0.047	5.25983e-07	up
CAMK2N2	3.24816e-13	1.58899	0.246	0.043	5.58101e-07	up
TRPC3	3.89114e-13	2.23667	0.182	0.028	6.68577e-07	up
PTPRA	4.09901e-13	0.526842	0.593	0.254	7.04294e-07	up
FRMPD3	4.36487e-13	1.47438	0.249	0.044	7.49974e-07	up
MAP3K5	4.50046e-13	1.22379	0.298	0.051	7.73271e-07	up
GYS1	4.56169e-13	1.31894	0.292	0.063	7.8379e-07	up
CARNMT1-AS1	5.29088e-13	2.67272	0.128	0.01	9.09081e-07	up
RASGRF1	5.64936e-13	0.677885	0.523	0.217	9.70675e-07	up
RTN1	5.90896e-13	0.546546	0.678	0.379	1.01528e-06	up
FDPS	5.90917e-13	1.23775	0.298	0.066	1.01531e-06	up
NDUFV1	5.91198e-13	1.26149	0.298	0.061	1.0158e-06	up
GABBR1	6.10299e-13	1.43261	0.28	0.057	1.04862e-06	up
SYP	6.40267e-13	0.767321	0.517	0.193	1.10011e-06	up
SNHG9	6.40954e-13	2.59154	0.128	0.006	1.10129e-06	up
CACNA2D2	6.56176e-13	1.08165	0.34	0.079	1.12744e-06	up
URGCP-MRPS24	6.63404e-13	3.06789	0.1	0.006	1.13986e-06	up
SNRNP70	6.8565e-13	0.813881	0.453	0.152	1.17809e-06	up
CERS4	7.12923e-13	0.896924	0.444	0.148	1.22495e-06	up
AluSx-dup280063:AluSx:Alu:SINE	7.23389e-13	3.94731	0.067	0.002	1.24293e-06	up
ADAMTS19	8.04096e-13	1.66563	0.222	0.046	1.3816e-06	up
ADGRL2	8.25811e-13	1.04564	0.471	0.232	1.41891e-06	up
ATP5F1A	9.36522e-13	1.26258	0.304	0.078	1.60914e-06	up
ADAMTS10	9.78042e-13	1.21334	0.28	0.045	1.68047e-06	up
FSTL4	9.91698e-13	1.06757	0.48	0.191	1.70394e-06	up
CXXC4	1.00264e-12	1.2661	0.264	0.041	1.72273e-06	up
TAFA4	1.01819e-12	2.04407	0.17	0.025	1.74946e-06	up
AluSx-dup28649:AluSx:Alu:SINE	1.03336e-12	3.46388	0.079	0.002	1.77552e-06	up
HIPK2	1.10861e-12	0.767291	0.441	0.134	1.90481e-06	up
DDX24	1.12607e-12	0.680504	0.55	0.226	1.93482e-06	up
AluSc-dup14424:AluSc:Alu:SINE	1.1348e-12	6.40191	0.04	0	1.94982e-06	up
ELMOD1	1.14785e-12	0.679715	0.495	0.165	1.97224e-06	up
HMCN2	1.14879e-12	2.51424	0.125	0.009	1.97385e-06	up
PXYLP1	1.16766e-12	1.47806	0.237	0.026	2.00628e-06	up
GPRIN2	1.18646e-12	1.93918	0.204	0.029	2.03858e-06	up
PRAG1	1.19529e-12	2.15615	0.149	0.025	2.05374e-06	up
SCAMP1	1.19953e-12	0.935222	0.401	0.117	2.06104e-06	up
BSCL2	1.21168e-12	1.2677	0.249	0.038	2.08192e-06	up
SLC45A4	1.28676e-12	1.3759	0.331	0.082	2.21092e-06	up
PARVA	1.29676e-12	1.99979	0.179	0.022	2.22809e-06	up
HERVL40-int-dup366:HERVL40-int:ERVL:LTR	1.29784e-12	4.59562	0.07	0.003	2.22995e-06	up
PWWP3A	1.34814e-12	1.00441	0.377	0.105	2.31639e-06	up
L1MC1-dup6795:L1MC1:L1:LINE	1.43525e-12	2.85218	0.116	0.007	2.46605e-06	up
TMEM63C	1.46214e-12	0.965761	0.347	0.071	2.51226e-06	up
SPTBN4	1.47954e-12	0.481693	0.726	0.481	2.54215e-06	up
VSTM2A	1.48554e-12	3.50537	0.088	0.007	2.55247e-06	up
CYP46A1	1.51294e-12	1.36887	0.249	0.035	2.59954e-06	up
L1MB3-dup6329:L1MB3:L1:LINE	1.56772e-12	4.84216	0.055	0.001	2.69365e-06	up
PDE7B	1.5893e-12	1.25411	0.343	0.103	2.73074e-06	up
FAR2P2	1.72616e-12	1.71226	0.201	0.025	2.96589e-06	up
FOXN3	1.74239e-12	0.827084	0.584	0.288	2.99379e-06	up
SLC27A6	1.84732e-12	2.20153	0.137	0.012	3.17406e-06	up
NINL	1.85809e-12	0.802548	0.419	0.124	3.19258e-06	up
HS3ST2	1.90318e-12	2.42833	0.149	0.025	3.27004e-06	up
PTGR1	1.92805e-12	1.29891	0.277	0.053	3.31278e-06	up
ZNF124	2.02408e-12	1.46894	0.24	0.042	3.47778e-06	up
DIS3L	2.10577e-12	1.6062	0.231	0.034	3.61815e-06	up
AluJb-dup44915:AluJb:Alu:SINE	2.18987e-12	6.80774	0.036	0	3.76265e-06	up
L1MC5a-dup17571:L1MC5a:L1:LINE	2.18987e-12	7.88063	0.036	0	3.76265e-06	up
MLT1D-dup11182:MLT1D:ERVL-MaLR:LTR	2.18988e-12	7.10237	0.036	0	3.76265e-06	up
L1PA7-dup9579:L1PA7:L1:LINE	2.18988e-12	5.96401	0.036	0	3.76265e-06	up
L2b-dup81153:L2b:L2:LINE	2.18988e-12	7.01762	0.036	0	3.76265e-06	up
AluYa8-dup382:AluYa8:Alu:SINE	2.18988e-12	6.19276	0.036	0	3.76265e-06	up
L1ME3G-dup8291:L1ME3G:L1:LINE	2.18988e-12	6.51279	0.036	0	3.76266e-06	up
L1MD1-dup1474:L1MD1:L1:LINE	2.18988e-12	6.22634	0.036	0	3.76266e-06	up
L1PA17-dup1135:L1PA17:L1:LINE	2.18988e-12	6.86087	0.036	0	3.76266e-06	up
ONECUT2	2.18988e-12	7.2745	0.036	0	3.76266e-06	up
KANSL1	2.19685e-12	0.524863	0.675	0.366	3.77464e-06	up
PKM	2.2402e-12	0.637849	0.565	0.258	3.84911e-06	up
TMEM38A	2.25834e-12	1.0095	0.34	0.078	3.88028e-06	up
KIAA0513	2.31056e-12	1.18758	0.337	0.089	3.97002e-06	up
AluJb-dup174322:AluJb:Alu:SINE	2.32898e-12	5.85653	0.049	0	4.00165e-06	up
ACOT7	2.37827e-12	0.812336	0.432	0.148	4.08634e-06	up
WDR97	2.38509e-12	2.57293	0.116	0.009	4.09807e-06	up
CDH20	2.45756e-12	1.41772	0.353	0.128	4.22258e-06	up
TAFA5	2.48075e-12	0.68521	0.55	0.241	4.26243e-06	up
GABARAP	2.55562e-12	1.6199	0.201	0.038	4.39107e-06	up
PPM1E	2.711e-12	0.59564	0.641	0.371	4.65804e-06	up
USP20	2.91208e-12	1.00953	0.334	0.066	5.00355e-06	up
ZFHX4	2.97296e-12	1.33177	0.404	0.162	5.10815e-06	up
SLC16A10	2.99629e-12	1.15602	0.289	0.055	5.14824e-06	up
PARM1	3.00325e-12	1.50083	0.216	0.026	5.1602e-06	up
B3GALT5	3.10475e-12	2.03255	0.213	0.034	5.33459e-06	up
CACNA1D	3.11511e-12	0.759858	0.66	0.386	5.35239e-06	up
SLC5A8	3.14909e-12	1.81142	0.17	0.018	5.41077e-06	up
SEZ6L2	3.23366e-12	0.601339	0.541	0.228	5.55609e-06	up
OLFM2	3.24505e-12	0.974631	0.328	0.077	5.57565e-06	up
TGFBR3	3.26632e-12	2.47644	0.134	0.012	5.6122e-06	up
AVEN	3.34681e-12	1.3832	0.255	0.048	5.75049e-06	up
AAK1	3.35569e-12	0.612427	0.778	0.56	5.76575e-06	up
AluSg-dup29409:AluSg:Alu:SINE	3.41498e-12	3.80404	0.079	0.002	5.86763e-06	up
LZTS3	3.48317e-12	1.03915	0.347	0.085	5.98479e-06	up
ZNF544	3.54589e-12	0.829132	0.419	0.132	6.09256e-06	up
CRELD1	3.56551e-12	0.939285	0.347	0.069	6.12627e-06	up
TTC6	3.59087e-12	2.00389	0.237	0.065	6.16984e-06	up
ANKRD44	3.62722e-12	0.951184	0.404	0.126	6.2323e-06	up
AluSx-dup282682:AluSx:Alu:SINE	3.6407e-12	3.72996	0.07	0.002	6.25546e-06	up
VPS9D1	3.64795e-12	0.850141	0.413	0.125	6.26791e-06	up
DSTN	3.68027e-12	1.02349	0.371	0.108	6.32345e-06	up
ARGLU1	3.75077e-12	0.585776	0.578	0.233	6.44458e-06	up
ATP13A2	3.75911e-12	0.702587	0.492	0.163	6.45891e-06	up
PRLR	3.76869e-12	2.98415	0.091	0.007	6.47537e-06	up
TMEM184B	3.92976e-12	1.033	0.362	0.097	6.75213e-06	up
FAM219A	4.06013e-12	0.696478	0.444	0.133	6.97612e-06	up
SPTAN1	4.15032e-12	0.414123	0.72	0.391	7.1311e-06	up
L2d-dup3825:L2d:L2:LINE	4.27897e-12	5.4913	0.04	0	7.35213e-06	up
PEG3-AS1	4.8776e-12	4.23825	0.064	0.002	8.3807e-06	up
AluSx-dup93869:AluSx:Alu:SINE	4.91457e-12	3.42741	0.091	0.004	8.44423e-06	up
SLC25A42	5.06102e-12	1.26358	0.252	0.048	8.69587e-06	up
CIAPIN1	5.25654e-12	1.62277	0.219	0.038	9.03181e-06	up
CPE	5.28152e-12	0.69074	0.529	0.236	9.07472e-06	up
NXPH1	5.64702e-12	1.2326	0.465	0.254	9.70273e-06	up
LNX1	5.74228e-12	1.404	0.261	0.053	9.86641e-06	up
ST8SIA6	5.75772e-12	1.50554	0.222	0.046	9.89293e-06	up
CLMP	5.88834e-12	3.01856	0.091	0.007	1.01174e-05	up
MTG1	6.29875e-12	1.22739	0.289	0.055	1.08225e-05	up
LINGO3	6.42305e-12	2.49858	0.119	0.013	1.10361e-05	up
SVOP	6.531e-12	1.36557	0.368	0.105	1.12216e-05	up
AluY-dup83276:AluY:Alu:SINE	6.64741e-12	3.6524	0.079	0.005	1.14216e-05	up
POLR2J4	6.71531e-12	0.628413	0.514	0.213	1.15383e-05	up
ATP2B2	6.77581e-12	0.527319	0.702	0.433	1.16422e-05	up
NALF1-IT1	6.84591e-12	1.19772	0.401	0.131	1.17627e-05	up
JAKMIP2	6.84755e-12	0.581504	0.587	0.279	1.17655e-05	up
CERS6	7.30609e-12	0.761309	0.596	0.291	1.25533e-05	up
TMEM196	7.71577e-12	1.60082	0.185	0.022	1.32573e-05	up
FGF13	7.7556e-12	1.6778	0.207	0.031	1.33257e-05	up
PRKCB	7.78157e-12	0.830742	0.635	0.368	1.33703e-05	up
PTPRJ	7.96149e-12	0.759452	0.489	0.188	1.36795e-05	up
LMX1A	8.06162e-12	2.01635	0.119	0.018	1.38515e-05	up
ADCY5	8.28639e-12	0.876739	0.365	0.096	1.42377e-05	up
AluY-dup85433:AluY:Alu:SINE	8.29146e-12	5.28673	0.046	0	1.42464e-05	up
RNPC3	8.48386e-12	0.580074	0.553	0.228	1.4577e-05	up
GAD2	8.55043e-12	2.10688	0.146	0.022	1.46914e-05	up
PDPK1	8.67659e-12	0.796609	0.419	0.134	1.49082e-05	up
L1MA4-dup1492:L1MA4:L1:LINE	9.79121e-12	6.63764	0.04	0	1.68233e-05	up
NCR3LG1	9.92174e-12	1.33272	0.252	0.044	1.70476e-05	up
LOC102546299	1.08142e-11	2.59465	0.106	0.009	1.85809e-05	up
FCHSD2	1.18484e-11	0.559587	0.593	0.296	2.0358e-05	up
AluSc-dup13476:AluSc:Alu:SINE	1.19657e-11	3.37627	0.085	0.003	2.05595e-05	up
NDUFA4	1.2555e-11	1.32591	0.283	0.082	2.15721e-05	up
PRDX2	1.2833e-11	0.913511	0.398	0.113	2.20497e-05	up
MMD2	1.29314e-11	1.79155	0.185	0.032	2.22187e-05	up
PCSK2	1.32568e-11	0.894619	0.486	0.213	2.27778e-05	up
STAC	1.34703e-11	1.72683	0.249	0.072	2.31447e-05	up
FAM86B2-DT	1.43343e-11	0.582315	0.495	0.147	2.46292e-05	up
B3GALT1	1.47551e-11	1.16661	0.72	0.49	2.53522e-05	up
SLC35F4	1.53549e-11	0.858251	0.447	0.219	2.63828e-05	up
AluY-dup45572:AluY:Alu:SINE	1.57879e-11	4.86079	0.055	0.001	2.71268e-05	up
AluY-dup27201:AluY:Alu:SINE	1.58168e-11	6.14708	0.04	0	2.71765e-05	up
TLE2	1.61332e-11	1.28579	0.255	0.054	2.772e-05	up
RNA28SN5	1.61822e-11	1.16507	0.231	0.045	2.78044e-05	up
SGCZ	1.68006e-11	1.11915	0.812	0.718	2.88669e-05	up
RUNX2	1.73007e-11	1.31118	0.237	0.04	2.97261e-05	up
BASP1	1.7699e-11	0.670155	0.562	0.26	3.04104e-05	up
LOC105369140	1.80897e-11	6.37734	0.033	0	3.10818e-05	up
AluSx-dup109310:AluSx:Alu:SINE	1.80898e-11	7.42748	0.033	0	3.10819e-05	up
L1MDa-dup5749:L1MDa:L1:LINE	1.80898e-11	6.96329	0.033	0	3.10819e-05	up
AluSx-dup224530:AluSx:Alu:SINE	1.80898e-11	6.88478	0.033	0	3.10819e-05	up
MER45C-dup76:MER45C:hAT-Tip100:DNA	1.80898e-11	5.95809	0.033	0	3.10819e-05	up
AluY-dup18261:AluY:Alu:SINE	1.80898e-11	6.46261	0.033	0	3.10819e-05	up
AluSg-dup23430:AluSg:Alu:SINE	1.80898e-11	5.9095	0.033	0	3.10819e-05	up
L1PA11-dup1183:L1PA11:L1:LINE	1.80898e-11	6.2979	0.033	0	3.10819e-05	up
L1MC4-dup14971:L1MC4:L1:LINE	1.80898e-11	6.18091	0.033	0	3.10819e-05	up
L1ME3Cz-dup7403:L1ME3Cz:L1:LINE	1.80898e-11	6.04135	0.033	0	3.10819e-05	up
AluSx-dup28637:AluSx:Alu:SINE	1.80898e-11	6.49704	0.033	0	3.10819e-05	up
L1MA4A-dup3561:L1MA4A:L1:LINE	1.80898e-11	6.36818	0.033	0	3.10819e-05	up
AluSx-dup92643:AluSx:Alu:SINE	1.80898e-11	6.60925	0.033	0	3.10819e-05	up
ATP6V0C	1.89585e-11	0.818301	0.368	0.109	3.25746e-05	up
APLP2	1.8975e-11	0.739123	0.45	0.156	3.26028e-05	up
MRPL41	1.90044e-11	1.51143	0.21	0.039	3.26535e-05	up
DAB2IP	1.9136e-11	1.6002	0.231	0.046	3.28795e-05	up
RNPS1	1.93154e-11	0.753943	0.41	0.112	3.31877e-05	up
ATP5PO	1.94196e-11	1.75044	0.201	0.033	3.33668e-05	up
ARHGAP44	1.95934e-11	0.453483	0.705	0.425	3.36655e-05	up
JPH4	1.9937e-11	0.647909	0.492	0.192	3.42559e-05	up
MICAL2	2.00423e-11	1.31614	0.289	0.072	3.44368e-05	up
HPCAL4	2.05131e-11	2.12023	0.146	0.012	3.52457e-05	up
GRB14	2.07289e-11	3.1744	0.106	0.013	3.56165e-05	up
PMS2P5	2.16937e-11	0.676268	0.459	0.166	3.72741e-05	up
SULT4A1	2.23688e-11	0.917278	0.343	0.086	3.84341e-05	up
LOC101929767	2.34774e-11	0.964079	0.353	0.097	4.03389e-05	up
RALGPS1	2.42912e-11	0.464234	0.657	0.365	4.17373e-05	up
LYPD6B	2.45162e-11	3.047	0.097	0.011	4.21238e-05	up
AluSx3-dup3599:AluSx3:Alu:SINE	2.4841e-11	4.72272	0.052	0.001	4.26818e-05	up
CCDC24	2.67562e-11	1.59113	0.21	0.032	4.59725e-05	up
LINC00620	2.90924e-11	3.63641	0.076	0.002	4.99866e-05	up
TTF2	2.98059e-11	1.30447	0.264	0.058	5.12125e-05	up
GREM2	3.00662e-11	1.52062	0.191	0.024	5.16599e-05	up
SNX2	3.02713e-11	1.17548	0.298	0.063	5.20122e-05	up
ASS1	3.1149e-11	1.87972	0.164	0.019	5.35203e-05	up
SEPTIN8	3.15156e-11	1.2624	0.264	0.049	5.41501e-05	up
DIRC3-AS1	3.17172e-11	4.30378	0.055	0.002	5.44966e-05	up
L1M4-dup11211:L1M4:L1:LINE	3.19404e-11	3.63978	0.061	0.001	5.48801e-05	up
FAM157C	3.19608e-11	1.0254	0.313	0.081	5.49152e-05	up
MINDY2	3.26638e-11	1.04472	0.386	0.127	5.6123e-05	up
RGS12	3.48579e-11	1.04832	0.34	0.095	5.98929e-05	up
TRAF3	3.49665e-11	0.67945	0.505	0.223	6.00796e-05	up
SERPINI1	3.54758e-11	0.983114	0.301	0.074	6.09546e-05	up
AluJb-dup180265:AluJb:Alu:SINE	3.64623e-11	2.73437	0.094	0.004	6.26496e-05	up
INSYN2B	3.68234e-11	1.62284	0.201	0.037	6.327e-05	up
LINC02609	3.72557e-11	1.07261	0.371	0.111	6.40129e-05	up
EPHA4	3.74316e-11	1.0203	0.298	0.089	6.43151e-05	up
ASIC1	3.92543e-11	2.17423	0.137	0.017	6.74469e-05	up
PITHD1	3.94108e-11	1.40744	0.228	0.045	6.77157e-05	up
NDRG3	4.02408e-11	0.564838	0.553	0.218	6.91418e-05	up
AluSx1-dup28864:AluSx1:Alu:SINE	4.07761e-11	4.60904	0.049	0	7.00616e-05	up
AluSx-dup201467:AluSx:Alu:SINE	4.18374e-11	4.22852	0.055	0.001	7.18852e-05	up
AluY-dup69931:AluY:Alu:SINE	4.2017e-11	4.59814	0.061	0.001	7.21938e-05	up
GNAL	4.30104e-11	0.677848	0.523	0.229	7.39007e-05	up
TOM1L1	4.34165e-11	1.22101	0.274	0.066	7.45983e-05	up
MAPK8IP3	4.4702e-11	0.590242	0.505	0.209	7.68071e-05	up
MPHOSPH6	4.47157e-11	1.05344	0.313	0.074	7.68306e-05	up
NPTXR	4.4759e-11	1.49052	0.21	0.027	7.6905e-05	up
NME1-NME2	4.48788e-11	3.33741	0.082	0.005	7.71108e-05	up
GABRB3	4.50648e-11	0.520449	0.681	0.394	7.74306e-05	up
CC2D1A	4.57604e-11	0.847816	0.371	0.105	7.86256e-05	up
GARRE1	4.74504e-11	0.639557	0.432	0.13	8.15295e-05	up
LRRN3	4.76879e-11	1.82858	0.195	0.031	8.19375e-05	up
GGA2	4.80791e-11	0.906038	0.377	0.113	8.26097e-05	up
SORBS1	4.86442e-11	0.470366	0.553	0.224	8.35806e-05	up
MRPS6	4.9006e-11	1.01445	0.322	0.076	8.42022e-05	up
MTREX	5.22528e-11	1.04356	0.365	0.103	8.9781e-05	up
RASGRP2	5.31116e-11	1.85285	0.155	0.011	9.12565e-05	up
TTC9B	5.37343e-11	2.72417	0.116	0.011	9.23265e-05	up
LSS	5.55183e-11	1.01422	0.343	0.101	9.53917e-05	up
UNC13A	5.7068e-11	0.722467	0.386	0.132	9.80544e-05	up
AluJb-dup141197:AluJb:Alu:SINE	5.71041e-11	3.12306	0.094	0.003	9.81164e-05	up
TSC22D1	5.75888e-11	0.516872	0.599	0.305	9.89492e-05	up
SLC1A1	5.7677e-11	1.09532	0.277	0.057	9.91007e-05	up
SVA-A-dup1533:SVA-A:SVA:Retroposon	5.80503e-11	3.59714	0.067	0.003	9.97422e-05	up
PLD5	5.99895e-11	1.2882	0.289	0.092	0.000103074	up
PWARSN	6.1634e-11	2.07393	0.146	0.011	0.0001059	up
RGS9	6.37842e-11	2.02273	0.137	0.013	0.000109594	up
RAPGEF1	6.776e-11	0.761691	0.444	0.14	0.000116425	up
PLD3	6.85597e-11	0.40604	0.65	0.327	0.000117799	up
RTN4RL1	7.18518e-11	2.86542	0.1	0.01	0.000123456	up
SH3GL2	7.45281e-11	0.795195	0.511	0.238	0.000128054	up
RGS7BP	7.54848e-11	0.954144	0.374	0.107	0.000129698	up
PDIA5	7.57786e-11	1.6569	0.182	0.025	0.000130203	up
NECTIN3	7.66488e-11	1.65497	0.188	0.042	0.000131698	up
DENND2B	7.69228e-11	1.13142	0.283	0.068	0.000132169	up
MLT1B-dup8135:MLT1B:ERVL-MaLR:LTR	7.90749e-11	3.99715	0.064	0.002	0.000135867	up
ADCY2	7.94694e-11	0.852523	0.34	0.094	0.000136545	up
ABCD4	8.01666e-11	0.865947	0.374	0.115	0.000137743	up
SUGP2	8.06877e-11	0.66202	0.459	0.17	0.000138638	up
HRK	8.28866e-11	3.18326	0.073	0.003	0.000142416	up
KIRREL1	8.32137e-11	2.29234	0.119	0.013	0.000142978	up
SNRPN	8.58012e-11	0.406273	0.581	0.243	0.000147424	up
CAMK2B	8.62829e-11	0.38064	0.629	0.315	0.000148252	up
L1PA6-dup5043:L1PA6:L1:LINE	8.99423e-11	5.9218	0.036	0	0.000154539	up
NEFM	9.08985e-11	1.01336	0.559	0.342	0.000156182	up
L1PA8-dup7348:L1PA8:L1:LINE	9.48866e-11	4.07105	0.055	0.001	0.000163034	up
RELN	9.54195e-11	3.55344	0.082	0.012	0.00016395	up
SRSF5	9.78678e-11	0.892418	0.353	0.085	0.000168157	up
CLEC4GP1	9.81005e-11	2.1158	0.14	0.011	0.000168557	up
AluSq2-dup5810:AluSq2:Alu:SINE	1.00655e-10	3.03602	0.088	0.005	0.000172946	up
GRIK5	1.01813e-10	0.947389	0.328	0.082	0.000174936	up
ZNF704	1.0265e-10	0.796359	0.52	0.224	0.000176374	up
NCAM2	1.03223e-10	0.733812	0.736	0.588	0.000177358	up
AluSx-dup7492:AluSx:Alu:SINE	1.03997e-10	5.36917	0.036	0	0.000178687	up
PNMA8B	1.04532e-10	1.04065	0.28	0.056	0.000179607	up
CHD5	1.06563e-10	0.645758	0.498	0.204	0.000183097	up
CBFA2T3	1.06677e-10	2.55621	0.103	0.01	0.000183293	up
KCNAB1	1.06963e-10	1.00079	0.289	0.071	0.000183784	up
CDH10	1.08626e-10	0.946839	0.365	0.141	0.000186641	up
TSHZ2	1.09404e-10	1.28234	0.271	0.086	0.000187979	up
USP11	1.13115e-10	0.858258	0.337	0.089	0.000194355	up
P4HA1	1.14678e-10	0.946205	0.31	0.076	0.00019704	up
CCDC136	1.14713e-10	1.16958	0.28	0.065	0.0001971	up
SNURF	1.21858e-10	0.935269	0.347	0.082	0.000209377	up
AluSx-dup150616:AluSx:Alu:SINE	1.22827e-10	5.31289	0.043	0.001	0.000211043	up
L1MC1-dup3002:L1MC1:L1:LINE	1.237e-10	3.01023	0.079	0.002	0.000212542	up
HERVS71-int-dup173:HERVS71-int:ERV1:LTR	1.24132e-10	4.54626	0.052	0.002	0.000213284	up
NHS	1.27712e-10	0.700483	0.526	0.248	0.000219435	up
COX6C	1.29606e-10	1.45633	0.234	0.059	0.00022269	up
ARRB1	1.31667e-10	0.727645	0.41	0.134	0.00022623	up
PTPN5	1.31739e-10	0.815548	0.356	0.098	0.000226354	up
RIMS1	1.31781e-10	0.706837	0.693	0.471	0.000226427	up
CAMK4	1.32957e-10	0.969706	0.459	0.206	0.000228448	up
SCG5	1.3483e-10	1.82832	0.152	0.017	0.000231665	up
GRID1	1.37298e-10	0.703904	0.638	0.42	0.000235906	up
ABHD14B	1.38201e-10	1.85817	0.164	0.018	0.000237458	up
ADD3-AS1	1.38376e-10	2.33058	0.131	0.012	0.000237759	up
ABCC5	1.39916e-10	0.553664	0.508	0.218	0.000240404	up
RBMX	1.40872e-10	0.999489	0.28	0.051	0.000242046	up
PEX6	1.41195e-10	1.40438	0.225	0.036	0.000242601	up
CARS2	1.43615e-10	1.04725	0.295	0.062	0.00024676	up
ABLIM3	1.46915e-10	0.866397	0.386	0.122	0.00025243	up
AluSc8-dup12698:AluSc8:Alu:SINE	1.49594e-10	5.63383	0.03	0	0.000257033	up
AluSx-dup314382:AluSx:Alu:SINE	1.49594e-10	6.90033	0.03	0	0.000257034	up
AluYb8-dup350:AluYb8:Alu:SINE	1.49594e-10	7.16502	0.03	0	0.000257034	up
AluSg-dup31331:AluSg:Alu:SINE	1.49594e-10	6.02871	0.03	0	0.000257034	up
AluSg7-dup6115:AluSg7:Alu:SINE	1.49594e-10	5.80465	0.03	0	0.000257034	up
L1MB2-dup5783:L1MB2:L1:LINE	1.49594e-10	7.73245	0.03	0	0.000257034	up
HAL1-dup15090:HAL1:L1:LINE	1.49594e-10	7.32307	0.03	0	0.000257034	up
AluSz-dup17201:AluSz:Alu:SINE	1.49594e-10	7.1229	0.03	0	0.000257034	up
AluSx-dup275921:AluSx:Alu:SINE	1.49594e-10	6.99628	0.03	0	0.000257034	up
AluSx1-dup10650:AluSx1:Alu:SINE	1.49595e-10	7.61616	0.03	0	0.000257034	up
L1MC5-dup11057:L1MC5:L1:LINE	1.49595e-10	7.00657	0.03	0	0.000257034	up
AluSp-dup14391:AluSp:Alu:SINE	1.49595e-10	5.68241	0.03	0	0.000257034	up
L1MEg-dup1169:L1MEg:L1:LINE	1.49595e-10	7.68196	0.03	0	0.000257034	up
AluSx-dup82580:AluSx:Alu:SINE	1.49595e-10	6.05134	0.03	0	0.000257034	up
AluSx-dup274673:AluSx:Alu:SINE	1.49595e-10	6.24398	0.03	0	0.000257034	up
L1MA6-dup3219:L1MA6:L1:LINE	1.49595e-10	6.62429	0.03	0	0.000257034	up
L1PA10-dup6626:L1PA10:L1:LINE	1.49595e-10	6.3471	0.03	0	0.000257034	up
HDAC4-AS1	1.49595e-10	6.6286	0.03	0	0.000257034	up
L1MC4-dup7418:L1MC4:L1:LINE	1.49595e-10	6.36584	0.03	0	0.000257034	up
AluY-dup20814:AluY:Alu:SINE	1.49595e-10	7.49677	0.03	0	0.000257034	up
AluSg4-dup7277:AluSg4:Alu:SINE	1.49595e-10	6.21948	0.03	0	0.000257034	up
AluJb-dup218153:AluJb:Alu:SINE	1.49595e-10	6.42964	0.03	0	0.000257034	up
L1ME3A-dup7503:L1ME3A:L1:LINE	1.49595e-10	6.08094	0.03	0	0.000257034	up
AluJb-dup183243:AluJb:Alu:SINE	1.49595e-10	6.89672	0.03	0	0.000257034	up
CAPZA2	1.50422e-10	0.998285	0.325	0.082	0.000258456	up
METAP2	1.52871e-10	1.21432	0.274	0.058	0.000262664	up
ZFY	1.55114e-10	2.69778	0.1	0.006	0.000266518	up
FOXK2	1.5745e-10	0.718082	0.438	0.149	0.000270531	up
SFMBT2	1.62977e-10	0.746511	0.432	0.162	0.000280027	up
CORO2B	1.66667e-10	0.867764	0.377	0.122	0.000286368	up
MLXIP	1.68023e-10	0.822385	0.331	0.079	0.000288697	up
DKK3	1.71728e-10	0.53602	0.532	0.217	0.000295064	up
ZBTB7A	1.72132e-10	0.666157	0.432	0.16	0.000295758	up
DLGAP3	1.74446e-10	1.18535	0.258	0.058	0.000299733	up
SRCIN1	1.76122e-10	0.604067	0.483	0.186	0.000302613	up
DAAM1	1.90388e-10	0.666878	0.544	0.235	0.000327126	up
TMEFF2	1.95069e-10	0.564027	0.508	0.213	0.000335167	up
L1MD2-dup2905:L1MD2:L1:LINE	1.95737e-10	2.27027	0.125	0.012	0.000336316	up
HACD3	2.03079e-10	0.540737	0.477	0.173	0.000348931	up
NEIL2	2.05894e-10	2.34158	0.122	0.013	0.000353769	up
L1MB3-dup1783:L1MB3:L1:LINE	2.1371e-10	4.32152	0.052	0	0.000367197	up
KCNA3	2.1627e-10	2.0468	0.143	0.014	0.000371595	up
PPP2R2D	2.23884e-10	0.800627	0.383	0.112	0.000384679	up
NBPF15	2.30941e-10	1.12421	0.252	0.053	0.000396803	up
TPD52-MRPS28	2.43954e-10	1.3321	0.21	0.036	0.000419163	up
RND2	2.4826e-10	2.05377	0.143	0.017	0.000426562	up
RNASEK-C17orf49	2.53684e-10	4.15722	0.052	0.001	0.00043588	up
SEPTIN3	2.55946e-10	0.9319	0.331	0.094	0.000439766	up
BAIAP2	2.61265e-10	1.27757	0.213	0.036	0.000448906	up
AluSx-dup314369:AluSx:Alu:SINE	2.70895e-10	6.01424	0.03	0	0.000465453	up
RAB14	2.71436e-10	0.880568	0.319	0.07	0.000466382	up
FALEC	2.72539e-10	2.10033	0.131	0.008	0.000468277	up
IL16	2.91871e-10	3.77752	0.076	0.01	0.000501494	up
ANKFN1	2.9542e-10	1.79771	0.158	0.024	0.000507592	up
DEGS2	2.95613e-10	2.48919	0.091	0.005	0.000507922	up
AluJb-dup66419:AluJb:Alu:SINE	2.97211e-10	5.78544	0.04	0	0.000510669	up
FAM66B	2.99779e-10	0.55275	0.681	0.456	0.000515082	up
L1PA13-dup2655:L1PA13:L1:LINE	3.05907e-10	3.73156	0.055	0.001	0.00052561	up
FAM102B	3.26838e-10	1.23242	0.216	0.036	0.000561573	up
AluSx-dup260558:AluSx:Alu:SINE	3.31459e-10	2.44211	0.112	0.009	0.000569513	up
DDX1	3.33489e-10	0.926526	0.304	0.077	0.000573002	up
L1PA16-dup14319:L1PA16:L1:LINE	3.33943e-10	5.83881	0.03	0	0.000573782	up
L1MA6-dup4692:L1MA6:L1:LINE	3.38657e-10	6.37816	0.03	0	0.000581882	up
TMEM259	3.3998e-10	1.27621	0.231	0.041	0.000584155	up
IDH3A	3.4209e-10	1.09224	0.337	0.084	0.00058778	up
VPS35L	3.45497e-10	1.00642	0.395	0.133	0.000593635	up
TMEM47	3.45654e-10	1.57341	0.158	0.02	0.000593904	up
SLC6A1-AS1	3.47853e-10	2.24755	0.122	0.013	0.000597681	up
SH3BP5	3.48702e-10	0.807218	0.322	0.076	0.00059914	up
AMH	3.511e-10	3.20006	0.079	0.006	0.000603261	up
RCAN1	3.52583e-10	1.33237	0.267	0.06	0.000605809	up
TRHDE	3.54521e-10	2.39391	0.103	0.015	0.000609139	up
LRP8	3.59069e-10	1.11767	0.255	0.058	0.000616954	up
AluSx-dup161902:AluSx:Alu:SINE	3.63716e-10	2.16766	0.128	0.01	0.000624938	up
SMIM17	3.83306e-10	1.60915	0.161	0.021	0.000658597	up
TMEM44	3.90443e-10	1.69255	0.17	0.023	0.00067086	up
ITGA9-AS1	4.00175e-10	0.993032	0.286	0.068	0.000687581	up
FMNL1-DT	4.04152e-10	1.07542	0.258	0.062	0.000694416	up
ZNF532	4.08738e-10	0.533938	0.532	0.205	0.000702295	up
CADPS2	4.12408e-10	2.96644	0.134	0.032	0.0007086	up
GPR89B	4.18464e-10	0.817229	0.34	0.113	0.000719006	up
CSAD	4.20766e-10	0.736123	0.386	0.112	0.000722962	up
AluJb-dup19335:AluJb:Alu:SINE	4.22015e-10	5.03905	0.043	0.001	0.000725107	up
PCYOX1	4.29808e-10	1.04368	0.304	0.086	0.000738497	up
AP2A2	4.3931e-10	0.57477	0.456	0.15	0.000754823	up
AluYh9-dup171:AluYh9:Alu:SINE	4.39478e-10	4.54421	0.049	0	0.000755113	up
AluSq4-dup968:AluSq4:Alu:SINE	4.40688e-10	3.22147	0.07	0.001	0.000757191	up
GRIN1	4.46921e-10	0.373526	0.647	0.323	0.000767901	up
NFYC	4.47531e-10	1.17501	0.31	0.069	0.000768948	up
USP3-AS1	4.66431e-10	2.86499	0.1	0.01	0.000801423	up
PABPN1	4.71297e-10	1.65968	0.152	0.017	0.000809784	up
AluJb-dup194429:AluJb:Alu:SINE	4.82044e-10	6.66944	0.03	0	0.000828249	up
RNASET2	4.82772e-10	1.18885	0.255	0.056	0.0008295	up
CHN2	4.85631e-10	1.7737	0.237	0.086	0.000834412	up
NOS1	4.90782e-10	1.35726	0.264	0.095	0.000843263	up
SIPA1L3	5.06477e-10	0.567107	0.477	0.199	0.000870229	up
TENM1	5.12291e-10	1.97468	0.541	0.33	0.000880219	up
LHFPL6	5.14886e-10	1.48217	0.252	0.106	0.000884679	up
MLLT3	5.36351e-10	0.596067	0.535	0.258	0.00092156	up
MAML2	5.37469e-10	0.748018	0.435	0.187	0.000923481	up
PLEKHA7	5.55319e-10	1.07992	0.246	0.053	0.000954151	up
PDCD6IPP2	5.60528e-10	1.03878	0.261	0.057	0.000963101	up
IGFBP5	5.91535e-10	3.64638	0.061	0.002	0.00101638	up
IFT172	5.94482e-10	0.755907	0.41	0.148	0.00102144	up
PJA2	6.10994e-10	0.702154	0.471	0.197	0.00104981	up
FNDC3A	6.23385e-10	0.580642	0.502	0.212	0.0010711	up
LINC01145	6.24074e-10	0.833814	0.371	0.106	0.00107229	up
L2a-dup54834:L2a:L2:LINE	6.28929e-10	3.85735	0.055	0.001	0.00108063	up
EXOC7	6.32963e-10	0.885359	0.337	0.079	0.00108756	up
FAM13C	6.33398e-10	0.845363	0.383	0.119	0.00108831	up
ACYP1	6.397e-10	1.4268	0.191	0.033	0.00109913	up
TSPAN9	6.56263e-10	1.49863	0.179	0.027	0.00112759	up
RAP1GAP	6.7665e-10	0.910893	0.398	0.132	0.00116262	up
GRM4	6.9274e-10	1.48303	0.237	0.056	0.00119027	up
NBEAP1	7.00274e-10	1.22831	0.283	0.092	0.00120321	up
L1PA2-dup2710:L1PA2:L1:LINE	7.0458e-10	2.73027	0.094	0.004	0.00121061	up
WASH2P	7.09462e-10	1.33193	0.216	0.036	0.001219	up
ZNF331	7.18458e-10	1.0726	0.337	0.1	0.00123446	up
ADGRA2	7.2259e-10	2.22215	0.119	0.014	0.00124156	up
CRTC1	7.27891e-10	0.770656	0.362	0.097	0.00125066	up
NDUFA13	7.31394e-10	1.0996	0.267	0.066	0.00125668	up
LOC389831	7.72653e-10	1.72081	0.14	0.012	0.00132757	up
KLHL29	7.80478e-10	0.653756	0.553	0.304	0.00134102	up
CIAO1	8.40433e-10	0.748346	0.337	0.081	0.00144403	up
FAM118A	8.46468e-10	1.45182	0.182	0.036	0.0014544	up
PITPNM2	8.50868e-10	0.866983	0.331	0.086	0.00146196	up
AluY-dup16620:AluY:Alu:SINE	8.85577e-10	5.73934	0.03	0	0.0015216	up
SLC8A2	8.88808e-10	1.3899	0.21	0.041	0.00152715	up
TNIK	8.9168e-10	0.778666	0.672	0.399	0.00153209	up
NPAS1	9.19572e-10	2.1982	0.119	0.012	0.00158001	up
REV3L	9.23885e-10	0.335531	0.632	0.339	0.00158742	up
ITPK1	9.26476e-10	0.685738	0.368	0.101	0.00159187	up
SIRPA	9.2812e-10	1.12405	0.255	0.055	0.0015947	up
MOAP1	9.36583e-10	1.43803	0.185	0.029	0.00160924	up
TUBA8	9.90698e-10	2.43289	0.103	0.01	0.00170222	up
GRM7	1.01501e-09	0.680215	0.632	0.411	0.001744	up
BRSK1	1.03619e-09	0.856668	0.35	0.097	0.00178038	up
FGD1	1.03724e-09	1.39235	0.219	0.037	0.0017822	up
SMPD4	1.05258e-09	1.55557	0.179	0.034	0.00180854	up
AluJb-dup175293:AluJb:Alu:SINE	1.06887e-09	5.41165	0.043	0	0.00183653	up
LIMCH1	1.07285e-09	0.526452	0.62	0.367	0.00184338	up
FGFR1	1.10035e-09	0.641484	0.401	0.137	0.00189063	up
LINC00513	1.14357e-09	1.78522	0.155	0.021	0.00196488	up
PER3	1.1595e-09	0.928818	0.289	0.074	0.00199226	up
NUP210	1.17268e-09	1.00412	0.286	0.077	0.0020149	up
ZNF827	1.17543e-09	0.547147	0.429	0.147	0.00201963	up
TMEM132C	1.18011e-09	0.587005	0.492	0.24	0.00202766	up
ADAMTS2	1.20168e-09	1.04273	0.301	0.093	0.00206474	up
ERICH3	1.21126e-09	1.06306	0.234	0.042	0.0020812	up
BRINP1	1.21236e-09	0.633208	0.401	0.132	0.00208308	up
CMIP	1.22889e-09	0.597233	0.538	0.283	0.00211149	up
USP46	1.23514e-09	1.9169	0.195	0.028	0.00212223	up
GDF7	1.23939e-09	5.65232	0.027	0	0.00212953	up
L1MB8-dup3055:L1MB8:L1:LINE	1.23939e-09	7.09351	0.027	0	0.00212953	up
AluSx-dup153678:AluSx:Alu:SINE	1.23939e-09	6.42955	0.027	0	0.00212953	up
AluSq2-dup26522:AluSq2:Alu:SINE	1.23939e-09	6.7004	0.027	0	0.00212953	up
LTR85b-dup269:LTR85b:Gypsy:LTR	1.23939e-09	6.91823	0.027	0	0.00212953	up
AluJb-dup55101:AluJb:Alu:SINE	1.23939e-09	5.79489	0.027	0	0.00212953	up
PLA2G4B	1.23939e-09	6.63446	0.027	0	0.00212953	up
L1PA17-dup723:L1PA17:L1:LINE	1.23939e-09	5.76535	0.027	0	0.00212953	up
L1MC1-dup1528:L1MC1:L1:LINE	1.23939e-09	6.97475	0.027	0	0.00212953	up
L3-dup36086:L3:CR1:LINE	1.23939e-09	5.79099	0.027	0	0.00212953	up
AluSg-dup20071:AluSg:Alu:SINE	1.23939e-09	5.37187	0.027	0	0.00212953	up
GPRASP2	1.23939e-09	6.02742	0.027	0	0.00212953	up
AluJb-dup37255:AluJb:Alu:SINE	1.23939e-09	5.98242	0.027	0	0.00212953	up
HTR1B	1.23939e-09	6.04611	0.027	0	0.00212953	up
L1MC1-dup2669:L1MC1:L1:LINE	1.23939e-09	7.01283	0.027	0	0.00212953	up
AluY-dup18162:AluY:Alu:SINE	1.23939e-09	5.96041	0.027	0	0.00212953	up
LTR49-int-dup1716:LTR49-int:ERV1:LTR	1.23939e-09	7.19584	0.027	0	0.00212953	up
AluYi6-dup85:AluYi6:Alu:SINE	1.23939e-09	6.31792	0.027	0	0.00212953	up
AluSc-dup2618:AluSc:Alu:SINE	1.23939e-09	5.68447	0.027	0	0.00212953	up
AluSx1-dup33464:AluSx1:Alu:SINE	1.23939e-09	5.78335	0.027	0	0.00212953	up
AluSc8-dup859:AluSc8:Alu:SINE	1.23939e-09	5.98187	0.027	0	0.00212953	up
L1MA3-dup4753:L1MA3:L1:LINE	1.23939e-09	6.12177	0.027	0	0.00212953	up
AluY-dup10111:AluY:Alu:SINE	1.23939e-09	6.47484	0.027	0	0.00212953	up
L1ME3B-dup722:L1ME3B:L1:LINE	1.23939e-09	6.02771	0.027	0	0.00212953	up
AluSx-dup274938:AluSx:Alu:SINE	1.23939e-09	5.67888	0.027	0	0.00212953	up
AluJr4-dup3871:AluJr4:Alu:SINE	1.23939e-09	6.01131	0.027	0	0.00212953	up
AluSg-dup5459:AluSg:Alu:SINE	1.23939e-09	5.90177	0.027	0	0.00212953	up
AluSp-dup10665:AluSp:Alu:SINE	1.23939e-09	6.07329	0.027	0	0.00212953	up
AluY-dup102775:AluY:Alu:SINE	1.23939e-09	6.1798	0.027	0	0.00212953	up
AluSx-dup171556:AluSx:Alu:SINE	1.23939e-09	6.27757	0.027	0	0.00212953	up
AluSz6-dup8454:AluSz6:Alu:SINE	1.23939e-09	6.23171	0.027	0	0.00212953	up
L1PA3-dup8476:L1PA3:L1:LINE	1.23939e-09	6.27399	0.027	0	0.00212953	up
AluSx-dup137607:AluSx:Alu:SINE	1.23939e-09	6.41198	0.027	0	0.00212953	up
JMJD7-PLA2G4B	1.23939e-09	6.03756	0.027	0	0.00212953	up
L1M2-dup4118:L1M2:L1:LINE	1.23939e-09	5.54166	0.027	0	0.00212953	up
L1PA8A-dup844:L1PA8A:L1:LINE	1.23939e-09	5.97356	0.027	0	0.00212953	up
ARHGAP26-AS1	1.23939e-09	6.71844	0.027	0	0.00212953	up
L1MC1-dup5503:L1MC1:L1:LINE	1.23939e-09	5.55665	0.027	0	0.00212953	up
AluJb-dup221344:AluJb:Alu:SINE	1.23939e-09	5.82832	0.027	0	0.00212953	up
AluSc-dup4690:AluSc:Alu:SINE	1.23939e-09	5.87764	0.027	0	0.00212953	up
L1PA7-dup6418:L1PA7:L1:LINE	1.23939e-09	6.27012	0.027	0	0.00212953	up
AluSx-dup258570:AluSx:Alu:SINE	1.23939e-09	6.39244	0.027	0	0.00212953	up
AluJb-dup142726:AluJb:Alu:SINE	1.23939e-09	6.91009	0.027	0	0.00212953	up
AluSz-dup41873:AluSz:Alu:SINE	1.23939e-09	6.75996	0.027	0	0.00212953	up
AluSq2-dup6124:AluSq2:Alu:SINE	1.23939e-09	5.59483	0.027	0	0.00212953	up
AluJr-dup10631:AluJr:Alu:SINE	1.23939e-09	5.51975	0.027	0	0.00212953	up
AluSc8-dup11695:AluSc8:Alu:SINE	1.23939e-09	6.84756	0.027	0	0.00212953	up
LINC01993	1.23939e-09	6.3741	0.027	0	0.00212953	up
AluSx-dup186185:AluSx:Alu:SINE	1.23939e-09	7.17087	0.027	0	0.00212953	up
AluSx1-dup48009:AluSx1:Alu:SINE	1.2394e-09	6.96849	0.027	0	0.00212953	up
L1MA2-dup1215:L1MA2:L1:LINE	1.2394e-09	6.71299	0.027	0	0.00212953	up
PRXL2A	1.24066e-09	0.92246	0.313	0.073	0.00213171	up
ANKRD24	1.25872e-09	1.58878	0.164	0.025	0.00216274	up
PTCH2	1.28978e-09	0.868386	0.331	0.087	0.00221611	up
TNPO3	1.32711e-09	0.747549	0.365	0.106	0.00228025	up
ARL3	1.33194e-09	0.976743	0.289	0.067	0.00228854	up
IGSF3	1.33851e-09	2.06556	0.146	0.023	0.00229983	up
MAPKBP1	1.37672e-09	0.597657	0.45	0.178	0.00236549	up
ABCA7	1.38387e-09	1.10037	0.228	0.053	0.00237777	up
JUND	1.38525e-09	0.788557	0.34	0.111	0.00238013	up
GNG4	1.39772e-09	1.91753	0.134	0.014	0.00240156	up
CRCP	1.40284e-09	1.18509	0.219	0.04	0.00241036	up
ZSWIM7	1.41298e-09	1.14256	0.231	0.034	0.00242778	up
AluSz-dup44821:AluSz:Alu:SINE	1.45318e-09	4.51684	0.049	0.001	0.00249686	up
SNCG	1.4538e-09	0.739048	0.395	0.142	0.00249793	up
SQLE	1.46061e-09	1.31571	0.207	0.035	0.00250962	up
ADNP	1.46652e-09	0.710583	0.419	0.145	0.00251978	up
SELENOW	1.46718e-09	0.892003	0.331	0.097	0.00252091	up
PANCR	1.53e-09	4.18085	0.046	0.001	0.00262885	up
FDFT1	1.55607e-09	0.877589	0.298	0.069	0.00267365	up
ROGDI	1.57361e-09	1.65839	0.155	0.025	0.00270379	up
PLXDC1	1.59798e-09	2.01949	0.122	0.013	0.00274565	up
LRRC37A3	1.60993e-09	0.405586	0.587	0.294	0.00276619	up
MIR124-1	1.61565e-09	4.7111	0.043	0	0.00277601	up
SCAND1	1.62799e-09	1.87078	0.128	0.013	0.00279721	up
GFOD1	1.64248e-09	0.540605	0.48	0.175	0.00282212	up
KPNA6	1.66498e-09	0.541491	0.45	0.158	0.00286078	up
KLHL5	1.68236e-09	1.04292	0.283	0.066	0.00289063	up
INHBA-AS1	1.71647e-09	2.69466	0.088	0.006	0.00294924	up
JPH3	1.72965e-09	0.630043	0.416	0.142	0.00297189	up
UCHL1	1.74179e-09	0.431437	0.62	0.316	0.00299275	up
TXNDC16	1.77779e-09	0.726611	0.365	0.103	0.0030546	up
ENPP1	1.81752e-09	2.00795	0.131	0.027	0.00312287	up
L1MD-dup1163:L1MD:L1:LINE	1.86695e-09	6.80271	0.033	0	0.00320779	up
DHX34	1.92336e-09	1.43232	0.191	0.027	0.00330472	up
CACNB4	1.92745e-09	0.521626	0.696	0.41	0.00331174	up
MIR-dup148493:MIR:MIR:SINE	1.93641e-09	4.5111	0.052	0.002	0.00332714	up
LDLRAD4	1.97641e-09	0.636292	0.757	0.557	0.00339588	up
KCNN3	1.99207e-09	0.936052	0.258	0.053	0.00342278	up
VDAC3	2.01568e-09	0.926315	0.28	0.068	0.00346334	up
BID	2.11005e-09	1.41494	0.191	0.035	0.0036255	up
IRS1	2.11009e-09	1.19886	0.234	0.048	0.00362557	up
LDLR	2.1196e-09	1.59919	0.176	0.037	0.00364191	up
ANKRD20A11P	2.17236e-09	2.31137	0.097	0.009	0.00373255	up
HAL1-dup18411:HAL1:L1:LINE	2.18278e-09	6.93235	0.027	0	0.00375046	up
CCDC6	2.24738e-09	0.929526	0.34	0.103	0.00386145	up
OTUD6B-AS1	2.26764e-09	1.46471	0.201	0.038	0.00389626	up
ANTXR1	2.44156e-09	1.2889	0.353	0.139	0.0041951	up
PPM1H	2.47097e-09	0.707691	0.438	0.158	0.00424563	up
LRCH1	2.47387e-09	0.516141	0.462	0.173	0.00425061	up
AluJb-dup13465:AluJb:Alu:SINE	2.52059e-09	4.985	0.04	0.001	0.00433089	up
SYTL5	2.55318e-09	2.30669	0.097	0.008	0.00438688	up
FLCN	2.55429e-09	0.773284	0.325	0.089	0.00438879	up
CELF4	2.56341e-09	0.571826	0.72	0.493	0.00440445	up
NSG1	2.59097e-09	1.16919	0.246	0.059	0.00445181	up
EBF3	2.60245e-09	2.46217	0.091	0.013	0.00447153	up
ATP5MG	2.62776e-09	1.04474	0.243	0.052	0.00451502	up
DPY19L2	2.74531e-09	0.571208	0.471	0.183	0.00471701	up
ORAI2	2.80085e-09	1.06634	0.246	0.052	0.00481242	up
TSPAN7	2.86235e-09	0.954673	0.492	0.212	0.0049181	up
KIAA0930	2.92336e-09	0.504889	0.453	0.171	0.00502292	up
MYT1	2.93643e-09	1.04377	0.252	0.05	0.00504539	up
AluSq-dup2688:AluSq:Alu:SINE	2.96659e-09	6.30937	0.027	0	0.00509721	up
NEGR1	3.00472e-09	0.599184	0.702	0.525	0.00516272	up
LINC01933	3.10187e-09	0.879768	0.277	0.062	0.00532964	up
IGDCC4	3.11682e-09	1.26438	0.222	0.04	0.00535532	up
GARNL3	3.13556e-09	0.418187	0.59	0.305	0.00538752	up
AluSx3-dup7913:AluSx3:Alu:SINE	3.16596e-09	3.46809	0.067	0.003	0.00543977	up
EEF1AKMT4-ECE2	3.16938e-09	1.96634	0.125	0.015	0.00544563	up
SYNGR1	3.25032e-09	0.852888	0.328	0.097	0.00558472	up
KTN1	3.28562e-09	0.339652	0.614	0.315	0.00564536	up
CCNF	3.29302e-09	1.86611	0.137	0.016	0.00565808	up
SEC62	3.38366e-09	0.647721	0.432	0.157	0.00581382	up
TPST1	3.39766e-09	0.46311	0.544	0.239	0.00583788	up
CACHD1	3.42634e-09	1.05444	0.258	0.058	0.00588715	up
SULT1A1	3.48103e-09	0.792285	0.304	0.078	0.00598111	up
AluSg-dup30626:AluSg:Alu:SINE	3.48757e-09	4.09937	0.052	0.002	0.00599236	up
TOMM20	3.51719e-09	0.640528	0.34	0.091	0.00604324	up
LINC01470	3.52421e-09	2.12232	0.131	0.022	0.0060553	up
SRC	3.53254e-09	1.71366	0.146	0.014	0.00606963	up
TMX2-CTNND1	3.54957e-09	1.37191	0.204	0.041	0.00609888	up
SQSTM1	3.55363e-09	0.784164	0.319	0.083	0.00610585	up
MOK	3.62373e-09	0.781414	0.347	0.093	0.00622631	up
HAP1	3.62844e-09	1.31877	0.182	0.027	0.0062344	up
GPM6A	3.76761e-09	0.563275	0.632	0.371	0.00647352	up
AluSx-dup75844:AluSx:Alu:SINE	3.80047e-09	3.16272	0.064	0.001	0.00652998	up
SPTBN2	3.80557e-09	1.08911	0.255	0.056	0.00653875	up
USP13	3.86776e-09	0.906239	0.277	0.067	0.0066456	up
INSIG1	3.92507e-09	1.37834	0.176	0.036	0.00674407	up
L1P1-dup650:L1P1:L1:LINE	4.02079e-09	6.26412	0.03	0	0.00690853	up
AluSx-dup271277:AluSx:Alu:SINE	4.031e-09	3.65216	0.058	0.004	0.00692607	up
C2CD2	4.3112e-09	0.964348	0.277	0.065	0.00740751	up
PDIA3	4.43551e-09	0.908881	0.289	0.069	0.00762111	up
TANGO2	4.45695e-09	0.689228	0.343	0.102	0.00765794	up
ZNF608	4.75425e-09	1.02749	0.243	0.048	0.00816877	up
PTPRT	4.79128e-09	1.30815	0.465	0.301	0.00823239	up
KDM4B	4.79247e-09	0.651442	0.401	0.145	0.00823443	up
CCDC14	4.81644e-09	0.663515	0.435	0.164	0.00827562	up
AluSx-dup225934:AluSx:Alu:SINE	4.83695e-09	2.07014	0.112	0.009	0.00831085	up
SMAD2	4.90057e-09	0.691217	0.465	0.179	0.00842017	up
AluSx-dup200526:AluSx:Alu:SINE	4.9007e-09	3.82141	0.052	0.001	0.00842039	up
BEGAIN	5.00036e-09	1.49556	0.204	0.037	0.00859163	up
THE1D-dup9037:THE1D:ERVL-MaLR:LTR	5.08185e-09	4.9624	0.036	0.001	0.00873165	up
RPS6KA6	5.09716e-09	0.812529	0.331	0.104	0.00875796	up
SREBF2	5.18004e-09	0.497698	0.492	0.197	0.00890036	up
PCDH10	5.19999e-09	1.17046	0.231	0.052	0.00893464	up
FRMD3	5.24307e-09	0.760629	0.334	0.089	0.00900865	up
ERC1	5.25465e-09	0.511861	0.699	0.516	0.00902855	up
AluYk2-dup6987:AluYk2:Alu:SINE	5.26209e-09	5.85944	0.033	0.001	0.00904135	up
L1M2-dup7039:L1M2:L1:LINE	5.38855e-09	2.68287	0.091	0.007	0.00925861	up
LPCAT4	5.4955e-09	0.692387	0.331	0.088	0.00944238	up
AluSx-dup275195:AluSx:Alu:SINE	5.77574e-09	4.48711	0.049	0.002	0.00992389	up
RAI1	5.81055e-09	0.643787	0.392	0.129	0.00998371	up
ATP5ME	6.01819e-09	1.20908	0.222	0.05	0.0103405	up
AluSq-dup4113:AluSq:Alu:SINE	6.1997e-09	5.84469	0.033	0	0.0106523	up
RIMS3	6.23469e-09	1.83518	0.134	0.016	0.0107125	up
AP3B2	6.41043e-09	0.639145	0.422	0.153	0.0110144	up
LOC101927374	6.45079e-09	3.46951	0.064	0.002	0.0110838	up
L3MBTL3	6.4644e-09	1.4403	0.164	0.023	0.0111071	up
RAI14	6.49721e-09	1.4602	0.152	0.022	0.0111635	up
LRRC3B	6.54049e-09	0.967296	0.255	0.059	0.0112379	up
L1M7-dup1943:L1M7:L1:LINE	6.59685e-09	3.55528	0.064	0.005	0.0113347	up
INAFM1	6.61458e-09	2.1744	0.103	0.01	0.0113652	up
AHI1	6.66394e-09	0.314262	0.836	0.64	0.01145	up
PRMT9	6.92344e-09	1.19986	0.252	0.062	0.0118959	up
RSBN1L	6.94208e-09	0.635713	0.374	0.114	0.0119279	up
SLC27A4	6.97349e-09	0.774251	0.34	0.095	0.0119819	up
AluSg-dup5225:AluSg:Alu:SINE	7.02991e-09	3.26594	0.064	0.003	0.0120788	up
WASF3	7.05736e-09	0.669245	0.356	0.102	0.012126	up
THUMPD3-AS1	7.11799e-09	1.06615	0.252	0.049	0.0122302	up
POR	7.23398e-09	0.992412	0.228	0.046	0.0124294	up
APBA2	7.28674e-09	0.500532	0.48	0.193	0.0125201	up
SCARB1	7.44953e-09	1.0657	0.237	0.051	0.0127998	up
AluY-dup30601:AluY:Alu:SINE	7.64897e-09	3.71813	0.049	0.001	0.0131425	up
TIMP2	7.70101e-09	0.477508	0.441	0.159	0.0132319	up
LINC03006	7.82336e-09	0.839349	0.31	0.088	0.0134421	up
NIPAL3	7.84237e-09	0.748142	0.365	0.111	0.0134748	up
EML2	7.96249e-09	0.501675	0.441	0.157	0.0136812	up
RAB11FIP4	7.99216e-09	0.454475	0.508	0.208	0.0137322	up
SMCR5	8.02822e-09	2.76474	0.082	0.004	0.0137941	up
UGDH	8.30807e-09	1.90996	0.143	0.02	0.014275	up
CEMIP	8.50265e-09	3.78223	0.052	0.004	0.0146093	up
PCP4	8.52342e-09	1.69908	0.149	0.02	0.014645	up
TCAF1	8.63914e-09	0.441151	0.45	0.143	0.0148438	up
ATP6V0A1	9.16457e-09	0.39344	0.605	0.305	0.0157466	up
GOLGA2	9.16839e-09	0.793188	0.277	0.056	0.0157532	up
SUSD4	9.29094e-09	0.803135	0.416	0.16	0.0159637	up
KDM2B	9.30929e-09	0.655471	0.374	0.125	0.0159952	up
HPCA	9.31125e-09	3.09504	0.061	0.004	0.0159986	up
GREB1L	9.33978e-09	0.882482	0.295	0.104	0.0160476	up
ANGPT1	9.40568e-09	1.50001	0.146	0.017	0.0161609	up
OGA	9.49326e-09	0.417931	0.565	0.253	0.0163113	up
IGSF9B	9.81366e-09	0.70711	0.35	0.11	0.0168619	up
MER63D-dup944:MER63D:hAT-Tip100:DNA	1.00265e-08	5.11613	0.036	0	0.0172275	up
OSBPL9	1.00903e-08	0.320818	0.532	0.22	0.0173371	up
LINC00842	1.02236e-08	1.79813	0.119	0.012	0.0175662	up
GJB6	1.02983e-08	7.14419	0.024	0	0.0176946	up
AluJb-dup270918:AluJb:Alu:SINE	1.02983e-08	5.96287	0.024	0	0.0176946	up
L1MC2-dup4428:L1MC2:L1:LINE	1.02983e-08	5.64869	0.024	0	0.0176946	up
L1PA6-dup3783:L1PA6:L1:LINE	1.02983e-08	5.54823	0.024	0	0.0176946	up
AluSx-dup25609:AluSx:Alu:SINE	1.02983e-08	5.45727	0.024	0	0.0176946	up
AluYe5-dup3758:AluYe5:Alu:SINE	1.02983e-08	6.14281	0.024	0	0.0176946	up
AluSq-dup14105:AluSq:Alu:SINE	1.02983e-08	7.71325	0.024	0	0.0176946	up
L1ME1-dup9603:L1ME1:L1:LINE	1.02983e-08	5.65508	0.024	0	0.0176946	up
L1MB8-dup18046:L1MB8:L1:LINE	1.02983e-08	6.73677	0.024	0	0.0176946	up
AluY-dup72610:AluY:Alu:SINE	1.02983e-08	7.44735	0.024	0	0.0176946	up
AluSx-dup313460:AluSx:Alu:SINE	1.02983e-08	5.42499	0.024	0	0.0176946	up
IL11	1.02983e-08	6.1816	0.024	0	0.0176946	up
L1MA9-dup4481:L1MA9:L1:LINE	1.02983e-08	5.50716	0.024	0	0.0176946	up
MamRTE1-dup266:MamRTE1:RTE-BovB:LINE	1.02983e-08	6.84189	0.024	0	0.0176946	up
AluSx-dup287997:AluSx:Alu:SINE	1.02983e-08	7.07236	0.024	0	0.0176946	up
AluY-dup90676:AluY:Alu:SINE	1.02983e-08	6.49507	0.024	0	0.0176946	up
AluJb-dup58876:AluJb:Alu:SINE	1.02983e-08	5.74129	0.024	0	0.0176946	up
AluSc8-dup3355:AluSc8:Alu:SINE	1.02983e-08	5.94454	0.024	0	0.0176946	up
AluY-dup53693:AluY:Alu:SINE	1.02983e-08	7.05832	0.024	0	0.0176946	up
AluJb-dup135028:AluJb:Alu:SINE	1.02983e-08	5.63456	0.024	0	0.0176946	up
L1ME1-dup23077:L1ME1:L1:LINE	1.02983e-08	5.86375	0.024	0	0.0176946	up
L1PA7-dup1178:L1PA7:L1:LINE	1.02983e-08	6.90057	0.024	0	0.0176946	up
AluJb-dup270865:AluJb:Alu:SINE	1.02983e-08	5.38657	0.024	0	0.0176946	up
AluJb-dup270906:AluJb:Alu:SINE	1.02983e-08	5.47697	0.024	0	0.0176946	up
AluSp-dup31116:AluSp:Alu:SINE	1.02983e-08	6.45025	0.024	0	0.0176946	up
AluSx3-dup4818:AluSx3:Alu:SINE	1.02983e-08	6.73992	0.024	0	0.0176946	up
AluSx-dup238146:AluSx:Alu:SINE	1.02983e-08	5.9293	0.024	0	0.0176946	up
AluSx4-dup5986:AluSx4:Alu:SINE	1.02983e-08	7.21333	0.024	0	0.0176946	up
L1PA8-dup1125:L1PA8:L1:LINE	1.02983e-08	5.39702	0.024	0	0.0176946	up
L1MA4A-dup6243:L1MA4A:L1:LINE	1.02983e-08	6.35128	0.024	0	0.0176946	up
L1PA15-16-dup669:L1PA15-16:L1:LINE	1.02983e-08	7.05319	0.024	0	0.0176946	up
AluY-dup51109:AluY:Alu:SINE	1.02983e-08	5.79615	0.024	0	0.0176946	up
AluSx-dup226760:AluSx:Alu:SINE	1.02983e-08	5.67659	0.024	0	0.0176946	up
L1MA9-dup8742:L1MA9:L1:LINE	1.02983e-08	7.01323	0.024	0	0.0176946	up
AluYk2-dup10001:AluYk2:Alu:SINE	1.02983e-08	6.03565	0.024	0	0.0176946	up
SNX33	1.02983e-08	6.87393	0.024	0	0.0176946	up
AluJb-dup131436:AluJb:Alu:SINE	1.02983e-08	5.5518	0.024	0	0.0176946	up
AluYa5-dup2630:AluYa5:Alu:SINE	1.02983e-08	7.7197	0.024	0	0.0176946	up
AluYa5-dup3271:AluYa5:Alu:SINE	1.02983e-08	5.80748	0.024	0	0.0176946	up
L1MA1-dup468:L1MA1:L1:LINE	1.02983e-08	5.94701	0.024	0	0.0176946	up
AluY-dup70302:AluY:Alu:SINE	1.02983e-08	6.24062	0.024	0	0.0176946	up
AluY-dup86280:AluY:Alu:SINE	1.02983e-08	6.01	0.024	0	0.0176946	up
AluSq2-dup20770:AluSq2:Alu:SINE	1.02983e-08	7.79109	0.024	0	0.0176946	up
AluJb-dup101366:AluJb:Alu:SINE	1.02983e-08	5.5278	0.024	0	0.0176946	up
L1MEg-dup1619:L1MEg:L1:LINE	1.02983e-08	5.96542	0.024	0	0.0176946	up
L1MB3-dup9419:L1MB3:L1:LINE	1.02983e-08	5.16374	0.024	0	0.0176946	up
AluSz-dup43755:AluSz:Alu:SINE	1.02983e-08	6.10203	0.024	0	0.0176946	up
MUC12-AS1	1.02983e-08	6.39866	0.024	0	0.0176946	up
HERV9-int-dup294:HERV9-int:ERV1:LTR	1.02983e-08	7.05014	0.024	0	0.0176946	up
AluSx-dup234740:AluSx:Alu:SINE	1.02983e-08	6.93748	0.024	0	0.0176946	up
AluJb-dup216259:AluJb:Alu:SINE	1.02983e-08	6.35698	0.024	0	0.0176946	up
AluY-dup68057:AluY:Alu:SINE	1.02983e-08	6.2577	0.024	0	0.0176946	up
L2b-dup71003:L2b:L2:LINE	1.02983e-08	6.29451	0.024	0	0.0176946	up
AluSx-dup302605:AluSx:Alu:SINE	1.02983e-08	6.56668	0.024	0	0.0176946	up
MER58B-dup4719:MER58B:hAT-Charlie:DNA	1.02983e-08	6.38063	0.024	0	0.0176946	up
L1PA10-dup6148:L1PA10:L1:LINE	1.02983e-08	6.52047	0.024	0	0.0176947	up
L1PB2-dup1046:L1PB2:L1:LINE	1.02983e-08	6.39385	0.024	0	0.0176947	up
L2a-dup35754:L2a:L2:LINE	1.02983e-08	5.27471	0.024	0	0.0176947	up
L1MA9-dup15941:L1MA9:L1:LINE	1.02983e-08	6.54999	0.024	0	0.0176947	up
HAL1M8-dup921:HAL1M8:L1:LINE	1.02983e-08	6.03367	0.024	0	0.0176947	up
AluY-dup76195:AluY:Alu:SINE	1.02983e-08	6.03557	0.024	0	0.0176947	up
AluSx-dup213132:AluSx:Alu:SINE	1.02983e-08	5.93558	0.024	0	0.0176947	up
AluSx-dup165011:AluSx:Alu:SINE	1.02984e-08	6.80662	0.024	0	0.0176947	up
L1PA10-dup726:L1PA10:L1:LINE	1.02984e-08	6.61096	0.024	0	0.0176947	up
L1MEf-dup10137:L1MEf:L1:LINE	1.02984e-08	5.48477	0.024	0	0.0176947	up
AluSx-dup32294:AluSx:Alu:SINE	1.02984e-08	6.06816	0.024	0	0.0176947	up
L1PA11-dup3522:L1PA11:L1:LINE	1.02984e-08	6.71915	0.024	0	0.0176947	up
L1P4-dup971:L1P4:L1:LINE	1.02984e-08	6.93848	0.024	0	0.0176947	up
AluJb-dup73438:AluJb:Alu:SINE	1.02984e-08	6.30132	0.024	0	0.0176947	up
AluJo-dup10297:AluJo:Alu:SINE	1.02984e-08	6.37761	0.024	0	0.0176947	up
BRSK2	1.03115e-08	1.08384	0.252	0.069	0.0177172	up
UBAC1	1.03153e-08	1.23448	0.219	0.043	0.0177237	up
RPS6KL1	1.0338e-08	1.48478	0.164	0.028	0.0177627	up
TCF20	1.03927e-08	0.612097	0.419	0.164	0.0178568	up
Charlie5-dup1019:Charlie5:hAT-Charlie:DNA	1.05757e-08	4.67706	0.04	0.001	0.0181713	up
TECPR1	1.05984e-08	1.08978	0.258	0.065	0.0182102	up
NDUFV3	1.06364e-08	0.757664	0.34	0.096	0.0182756	up
ACTL6B	1.08563e-08	1.07839	0.213	0.043	0.0186533	up
RDX	1.08983e-08	0.524056	0.447	0.163	0.0187255	up
ADAMTS5	1.09782e-08	3.03557	0.058	0.002	0.0188627	up
B4GAT1	1.11247e-08	1.40405	0.158	0.023	0.0191145	up
AluJb-dup236873:AluJb:Alu:SINE	1.1196e-08	3.36847	0.067	0.002	0.0192369	up
SYT4	1.12721e-08	0.906136	0.258	0.061	0.0193678	up
LINC00623	1.12932e-08	1.32343	0.222	0.045	0.019404	up
TBC1D24	1.13065e-08	1.4683	0.173	0.034	0.0194268	up
MPPED1	1.15546e-08	1.81761	0.14	0.021	0.0198532	up
ATF2	1.1558e-08	0.673219	0.365	0.113	0.019859	up
RABL6	1.21583e-08	0.728486	0.38	0.127	0.0208904	up
PCMTD2	1.22684e-08	1.03647	0.277	0.063	0.0210797	up
EFR3B	1.23783e-08	0.467916	0.574	0.286	0.0212684	up
SMARCA2	1.29485e-08	0.441967	0.593	0.285	0.0222482	up
RPL17-C18orf32	1.30064e-08	1.93537	0.112	0.012	0.0223476	up
CBX5	1.31627e-08	0.850447	0.255	0.056	0.0226161	up
UQCRC1	1.32918e-08	0.923302	0.264	0.056	0.0228381	up
CACNG7	1.33013e-08	0.619498	0.35	0.112	0.0228544	up
C1orf216	1.34241e-08	1.89154	0.119	0.017	0.0230654	up
TENM4	1.34821e-08	0.64758	0.66	0.495	0.0231651	up
AluY-dup26432:AluY:Alu:SINE	1.39462e-08	2.01399	0.109	0.009	0.0239624	up
CSMD1	1.41382e-08	0.680039	0.684	0.588	0.0242923	up
NEFL	1.44133e-08	0.60228	0.559	0.303	0.024765	up
NME9	1.44707e-08	0.898543	0.24	0.047	0.0248637	up
TSPAN4	1.4893e-08	2.77203	0.073	0.003	0.0255892	up
PI4KA	1.50795e-08	0.280362	0.617	0.339	0.0259097	up
COMMD9	1.51313e-08	1.71095	0.155	0.018	0.0259986	up
AluSg4-dup4161:AluSg4:Alu:SINE	1.51939e-08	3.48659	0.058	0.002	0.0261061	up
HRH1	1.53805e-08	1.78245	0.122	0.02	0.0264268	up
GAD1	1.57172e-08	1.52771	0.134	0.026	0.0270053	up
VRK1	1.58837e-08	1.13237	0.201	0.041	0.0272915	up
AluJo-dup5266:AluJo:Alu:SINE	1.58894e-08	3.74696	0.043	0.001	0.0273013	up
NLGN1	1.60624e-08	0.686135	0.748	0.666	0.0275985	up
PAX5	1.70429e-08	3.06382	0.064	0.005	0.0292832	up
AluSx-dup153988:AluSx:Alu:SINE	1.78488e-08	6.00572	0.03	0.001	0.0306678	up
SHC2	1.78509e-08	1.00789	0.222	0.048	0.0306715	up
AluSx-dup61517:AluSx:Alu:SINE	1.79601e-08	3.41617	0.064	0.003	0.0308591	up
AluY-dup7968:AluY:Alu:SINE	1.80112e-08	4.61394	0.033	0	0.0309468	up
AluJb-dup254641:AluJb:Alu:SINE	1.81286e-08	4.35814	0.046	0.001	0.0311486	up
HSPA1A	1.83009e-08	2.03414	0.131	0.023	0.0314447	up
TEF	1.93404e-08	1.05392	0.204	0.033	0.0332307	up
L1MEc-dup4156:L1MEc:L1:LINE	1.99686e-08	3.21016	0.055	0.001	0.0343101	up
SEPTIN9	2.04381e-08	0.929186	0.234	0.044	0.0351169	up
TMEM163	2.07068e-08	0.513802	0.529	0.25	0.0355785	up
GRIN2B	2.08916e-08	0.49411	0.584	0.321	0.0358959	up
AluSx-dup167491:AluSx:Alu:SINE	2.10834e-08	4.08024	0.046	0.001	0.0362256	up
AluY-dup70620:AluY:Alu:SINE	2.1155e-08	3.18582	0.07	0.005	0.0363486	up
CUX1	2.11813e-08	0.538892	0.547	0.274	0.0363938	up
PLOD2	2.13437e-08	1.36668	0.158	0.023	0.0366728	up
L1PA5-dup4453:L1PA5:L1:LINE	2.17244e-08	3.94025	0.043	0.001	0.0373269	up
AluSx-dup229889:AluSx:Alu:SINE	2.17863e-08	5.71132	0.027	0.001	0.0374333	up
BCL2L2-PABPN1	2.18406e-08	0.869439	0.219	0.042	0.0375267	up
FGF17	2.22111e-08	1.58198	0.143	0.015	0.0381632	up
ABHD3	2.2242e-08	0.677428	0.404	0.179	0.0382162	up
L1MC1-dup9665:L1MC1:L1:LINE	2.25098e-08	4.32154	0.04	0.001	0.0386764	up
CHL1	2.25189e-08	0.838989	0.669	0.397	0.0386921	up
NDFIP1	2.2535e-08	0.302223	0.544	0.24	0.0387197	up
FSD1	2.26294e-08	0.874484	0.292	0.07	0.0388819	up
PPP2R5E	2.27254e-08	0.468878	0.474	0.201	0.0390469	up
ATF6B	2.28509e-08	1.13832	0.228	0.047	0.0392625	up
AluSx-dup37641:AluSx:Alu:SINE	2.32754e-08	4.11813	0.043	0.002	0.0399919	up
TRAF3IP2-AS1	2.33696e-08	0.557871	0.565	0.304	0.0401537	up
PACS1	2.34494e-08	0.427426	0.529	0.248	0.0402909	up
SEMA4B	2.35545e-08	0.876089	0.274	0.069	0.0404715	up
ANKS6	2.35617e-08	0.414982	0.498	0.209	0.0404837	up
LOC102724593	2.37509e-08	1.10766	0.21	0.05	0.0408089	up
AluY-dup107496:AluY:Alu:SINE	2.41615e-08	3.29741	0.055	0.001	0.0415143	up
MGAT5B	2.42866e-08	1.39941	0.167	0.025	0.0417293	up
AluSx-dup67233:AluSx:Alu:SINE	2.43066e-08	4.06001	0.043	0.001	0.0417637	up
TMEM145	2.47931e-08	1.16169	0.222	0.04	0.0425996	up
ZSWIM5	2.49192e-08	0.559629	0.422	0.169	0.0428163	up
RARB	2.55557e-08	1.75444	0.134	0.02	0.0439099	up
NXN	2.55912e-08	0.996945	0.222	0.041	0.0439709	up
ADGRV1	2.57863e-08	0.934409	0.307	0.093	0.0443061	up
SOBP	2.58161e-08	0.510823	0.511	0.235	0.0443574	up
PHTF1	2.62376e-08	0.547085	0.422	0.147	0.0450816	up
SRD5A1	2.65318e-08	1.07652	0.231	0.048	0.0455869	up
PKNOX1	2.66748e-08	0.48049	0.456	0.183	0.0458328	up
L1MEc-dup15187:L1MEc:L1:LINE	2.66855e-08	6.3128	0.024	0	0.0458511	up
FARS2	2.79241e-08	0.489305	0.508	0.239	0.0479792	up
ATCAY	2.90216e-08	0.545499	0.419	0.149	0.049865	up
KCNQ5	2.40542e-157	-2.62264	0.359	0.913	4.133e-151	down
GPC5	2.2268e-155	-2.3919	0.584	0.961	3.82609e-149	down
GRIK1	2.12768e-152	-3.00693	0.274	0.883	3.65579e-146	down
NRG1	6.57647e-127	-2.20235	0.641	0.961	1.12997e-120	down
DPP6	1.53434e-124	-2.16227	0.76	0.973	2.6363e-118	down
THSD7B	5.90768e-98	-2.65948	0.252	0.764	1.01506e-91	down
ROBO2	4.21521e-95	-0.999264	0.903	0.997	7.24258e-89	down
TAFA1	2.64414e-82	-2.21506	0.416	0.825	4.54317e-76	down
PCDH9	6.37741e-80	-1.31693	0.772	0.967	1.09577e-73	down
CNTNAP5	6.85391e-76	-1.0888	0.638	0.93	1.17764e-69	down
ZFPM2	2.0683e-75	-1.78546	0.365	0.792	3.55375e-69	down
DOK6	9.86285e-69	-2.14716	0.544	0.816	1.69464e-62	down
UNC5C	2.68441e-63	-2.10386	0.55	0.793	4.61236e-57	down
KCND2	4.98845e-61	-0.887389	0.812	0.945	8.57117e-55	down
FSTL5	2.66995e-58	-1.53748	0.441	0.785	4.58751e-52	down
CNTNAP2	3.91442e-57	-0.580142	0.951	0.997	6.72577e-51	down
CFAP299	1.98938e-54	-3.97843	0.085	0.453	3.41816e-48	down
AGAP1	2.87311e-51	-1.27967	0.751	0.928	4.93658e-45	down
DPF3	8.44778e-51	-2.98829	0.137	0.49	1.4515e-44	down
STXBP5L	3.19281e-50	-1.2719	0.79	0.93	5.4859e-44	down
FRMPD4	9.71304e-48	-1.68481	0.632	0.821	1.6689e-41	down
PCBP3	8.50575e-44	-2.7545	0.231	0.506	1.46146e-37	down
PRKG1	2.35144e-43	-1.74165	0.365	0.686	4.04025e-37	down
PEX5L	2.59731e-42	-1.74399	0.477	0.713	4.4627e-36	down
XIST	3.23168e-42	-0.801457	0.146	0.588	5.55268e-36	down
NDST4	2.55369e-41	-3.22697	0.201	0.459	4.38775e-35	down
TLL1	4.4852e-40	-3.17539	0.094	0.405	7.70648e-34	down
PDE4B	5.18315e-40	-1.73555	0.514	0.739	8.90571e-34	down
GULP1	5.75884e-40	-1.26466	0.255	0.592	9.89486e-34	down
SYT1	1.5981e-37	-0.859594	0.827	0.95	2.74586e-31	down
MDGA2	5.02298e-36	-0.881448	0.733	0.908	8.6305e-30	down
PDZRN4	1.93194e-34	-2.99144	0.103	0.378	3.31946e-28	down
UST	4.92499e-34	-2.86697	0.161	0.409	8.46214e-28	down
FHOD3	6.71931e-34	-1.62497	0.529	0.711	1.15451e-27	down
SHROOM3	1.21939e-33	-2.9503	0.091	0.355	2.09516e-27	down
SORBS2	3.40864e-33	-1.27849	0.593	0.797	5.85673e-27	down
CADM2	3.98999e-33	-0.455651	0.948	0.985	6.85561e-27	down
NRXN3	1.78917e-32	-0.259403	0.751	0.93	3.07415e-26	down
LSAMP	3.75045e-31	-0.685298	0.812	0.941	6.44403e-25	down
PDE1C	4.13887e-31	-2.89175	0.14	0.382	7.11142e-25	down
RAB31	5.2627e-31	-4.01764	0.097	0.299	9.0424e-25	down
SLC24A4	4.84303e-30	-4.45607	0.049	0.261	8.32131e-24	down
ADGRB3	1.93065e-29	-0.568035	0.754	0.924	3.31725e-23	down
TAFA2	7.09009e-29	-1.22652	0.502	0.713	1.21822e-22	down
SLIT3	7.92118e-29	-1.58616	0.261	0.517	1.36102e-22	down
FAM163A	1.60256e-28	-3.73716	0.033	0.256	2.75352e-22	down
SOX5	2.38282e-28	-1.73522	0.289	0.518	4.09417e-22	down
RGS6	4.26775e-27	-0.769997	0.574	0.763	7.33285e-21	down
TMEM117	6.08926e-27	-1.7084	0.459	0.594	1.04626e-20	down
PLCB1	6.63423e-27	-1.11446	0.48	0.675	1.13989e-20	down
SLC24A2	2.54837e-26	-0.935963	0.605	0.757	4.37862e-20	down
SNTG2	4.14033e-26	-2.13775	0.228	0.435	7.11392e-20	down
DGKG	9.13504e-26	-1.94923	0.401	0.541	1.56958e-19	down
CDH7	4.96443e-25	-1.86085	0.322	0.498	8.5299e-19	down
ARAP2	7.50311e-25	-2.44527	0.119	0.331	1.28919e-18	down
MGAT4C	7.79047e-25	-0.751845	0.511	0.752	1.33856e-18	down
KCNQ5-IT1	1.11098e-24	-2.90034	0.097	0.299	1.90888e-18	down
ENOX1	4.57808e-24	-1.12949	0.653	0.761	7.86608e-18	down
ST6GALNAC5	1.20104e-23	-1.3778	0.419	0.6	2.06364e-17	down
PTCHD1-AS	2.10995e-23	-1.599	0.368	0.534	3.62533e-17	down
CACNA2D3	4.72928e-23	-0.828823	0.653	0.788	8.12587e-17	down
RBFOX1	5.69051e-23	-0.275697	0.942	0.99	9.77745e-17	down
NRG1-IT1	1.33791e-22	-2.08646	0.252	0.415	2.2988e-16	down
MME	1.74079e-22	-2.98074	0.079	0.259	2.99103e-16	down
AGBL4	1.84656e-22	-0.94407	0.708	0.84	3.17276e-16	down
UNC13C	5.85773e-22	-1.08815	0.426	0.603	1.00648e-15	down
LRBA	6.21864e-22	-1.48254	0.517	0.612	1.06849e-15	down
CNTN3	1.02436e-21	-1.62145	0.444	0.561	1.76006e-15	down
TCF4	1.83023e-21	-1.22274	0.325	0.543	3.14471e-15	down
MYRIP	2.14605e-20	-1.17438	0.55	0.67	3.68736e-14	down
MOCOS	5.12193e-20	-5.23768	0.015	0.154	8.80052e-14	down
ARHGAP24	6.77356e-20	-1.1483	0.529	0.637	1.16384e-13	down
RERG	1.54299e-19	-1.95436	0.304	0.427	2.65117e-13	down
KCNQ3	2.51603e-19	-0.847008	0.535	0.675	4.32305e-13	down
LINC02232	2.83163e-19	-5.2134	0.021	0.154	4.86531e-13	down
ADAMTS20	4.89584e-19	-2.5805	0.094	0.245	8.41206e-13	down
RASGRP1	6.18474e-19	-3.46902	0.055	0.202	1.06266e-12	down
NFIB	6.34498e-19	-1.10131	0.237	0.465	1.0902e-12	down
FGF14	7.23423e-19	-0.389844	0.812	0.921	1.24299e-12	down
C1QTNF7-AS1	8.44954e-19	-2.12743	0.204	0.348	1.4518e-12	down
ESRRG	2.46542e-18	-0.612537	0.584	0.724	4.23609e-12	down
UTRN	2.48937e-18	-1.80209	0.264	0.413	4.27725e-12	down
HS3ST4	2.62508e-18	-0.441842	0.52	0.72	4.51043e-12	down
POSTN	3.88785e-18	-4.00224	0.04	0.174	6.68011e-12	down
MYRFL	9.15497e-18	-2.49712	0.119	0.257	1.57301e-11	down
MIR2052HG	1.06205e-17	-1.76781	0.316	0.42	1.82482e-11	down
NXPH2	1.4472e-17	-3.3217	0.04	0.185	2.48658e-11	down
CDHR3	2.20366e-17	-2.07802	0.188	0.336	3.78633e-11	down
PLCL1	2.30373e-17	-1.16363	0.502	0.62	3.95828e-11	down
MPPED2	2.52403e-17	-1.82797	0.252	0.391	4.3368e-11	down
TRPS1	2.69856e-17	-1.24818	0.34	0.468	4.63667e-11	down
LINC00836	2.71345e-17	-4.11299	0.036	0.162	4.66226e-11	down
SEMA3C	3.7813e-17	-2.74183	0.049	0.208	6.49704e-11	down
CHRM3	5.98168e-17	-0.730052	0.444	0.627	1.02777e-10	down
ANO3	6.56796e-17	-1.87447	0.143	0.299	1.12851e-10	down
GRIK3	8.49367e-17	-1.69488	0.304	0.426	1.45938e-10	down
ATRNL1	3.35536e-16	-0.896852	0.69	0.777	5.76519e-10	down
CPNE9	3.9925e-16	-2.3726	0.128	0.245	6.85992e-10	down
LIFR	4.13252e-16	-2.03545	0.286	0.36	7.10051e-10	down
CREB5	5.39789e-16	-2.16721	0.076	0.234	9.27467e-10	down
ST6GALNAC3	7.23292e-16	-1.45393	0.398	0.495	1.24276e-09	down
SPARCL1	1.15963e-15	-1.76177	0.149	0.303	1.99248e-09	down
IL1RAPL2	1.37765e-15	-1.05555	0.231	0.407	2.36708e-09	down
EFR3A	1.53475e-15	-1.82644	0.331	0.403	2.63701e-09	down
IRAG2	2.21223e-15	-3.9422	0.027	0.135	3.80106e-09	down
CELF2	6.95489e-15	-0.954841	0.702	0.744	1.19499e-08	down
CCSER1	7.76968e-15	-0.733078	0.772	0.86	1.33499e-08	down
LINC00355	1.01871e-14	-7.4393	0	0.093	1.75035e-08	down
CDH12	1.82072e-14	-0.365254	0.568	0.718	3.12837e-08	down
SNCA	3.71896e-14	-1.14164	0.219	0.368	6.38993e-08	down
SLC7A14-AS1	8.11455e-14	-3.76888	0.04	0.143	1.39424e-07	down
ST18	9.1691e-14	-2.36551	0.119	0.24	1.57544e-07	down
SEMA3A	3.01052e-13	-2.42326	0.103	0.219	5.17269e-07	down
FKBP5	3.92852e-13	-3.02084	0.064	0.163	6.74999e-07	down
KCNT2	4.2167e-13	-1.62716	0.301	0.381	7.24515e-07	down
SNHG14	5.86604e-13	-0.353762	0.982	0.991	1.0079e-06	down
CNTNAP4	8.46491e-13	-1.43991	0.365	0.448	1.45444e-06	down
HS3ST5	9.74008e-13	-0.61085	0.465	0.54	1.67354e-06	down
ALR/Alpha-dup1299:ALR/Alpha:centr:Satellite	1.15741e-12	-5.88221	0.003	0.089	1.98866e-06	down
HCN1	1.3452e-12	-1.27501	0.398	0.478	2.31133e-06	down
SLC7A11	1.39765e-12	-2.37547	0.04	0.151	2.40144e-06	down
RAB3IP	1.40442e-12	-1.64227	0.231	0.309	2.41308e-06	down
CEP112	1.47591e-12	-1.36804	0.395	0.47	2.53591e-06	down
ELMO1	1.57799e-12	-0.951431	0.523	0.601	2.7113e-06	down
LINC00609	1.63596e-12	-2.42756	0.109	0.198	2.81092e-06	down
BMERB1	2.02785e-12	-1.2138	0.568	0.576	3.48426e-06	down
CTNNA3	2.1583e-12	-2.04874	0.198	0.274	3.70839e-06	down
IGSF11	2.40394e-12	-1.8125	0.173	0.265	4.13046e-06	down
PCDH7	2.61291e-12	-0.675172	0.66	0.764	4.48951e-06	down
CHRM2	3.20663e-12	-1.30707	0.261	0.375	5.50964e-06	down
EPHA3	4.566e-12	-0.503853	0.182	0.323	7.84532e-06	down
SYNJ2	4.65066e-12	-2.03443	0.103	0.211	7.99078e-06	down
PLEKHG1	5.59243e-12	-2.12394	0.128	0.22	9.60892e-06	down
ITPR2	5.97048e-12	-1.15903	0.365	0.446	1.02585e-05	down
C1orf21	6.63293e-12	-1.39523	0.429	0.467	1.13967e-05	down
PPM1L	7.03093e-12	-1.16147	0.623	0.629	1.20806e-05	down
ANKS1B	8.44302e-12	-0.521545	0.793	0.884	1.45068e-05	down
NBEA	8.79347e-12	-0.655525	0.757	0.821	1.5109e-05	down
TNR	1.5383e-11	-1.3917	0.456	0.485	2.64312e-05	down
PHACTR2	1.71549e-11	-1.12407	0.383	0.435	2.94756e-05	down
ANKRD18B	1.73249e-11	-2.18381	0.109	0.201	2.97676e-05	down
LURAP1L-AS1	2.10334e-11	-2.87461	0.046	0.141	3.61397e-05	down
QKI	2.72259e-11	-1.59101	0.298	0.36	4.67796e-05	down
PDE8B	3.1514e-11	-1.451	0.359	0.406	5.41474e-05	down
TMEM40	3.5395e-11	-6.84542	0	0.069	6.08158e-05	down
GDAP1	4.50559e-11	-1.06534	0.568	0.589	7.74151e-05	down
SCN1A-AS1	4.60478e-11	-1.03009	0.453	0.509	7.91195e-05	down
C6orf141	5.58212e-11	-4.54583	0.003	0.083	9.59121e-05	down
ZNF385B	6.61106e-11	-0.439747	0.495	0.611	0.000113591	down
EPS8	6.63235e-11	-2.48022	0.079	0.168	0.000113957	down
PLCL2	6.77156e-11	-1.47849	0.353	0.385	0.000116349	down
GPC6	9.30658e-11	-0.192798	0.647	0.78	0.000159906	down
FRAS1	1.24076e-10	-0.925885	0.353	0.453	0.000213188	down
CA10	1.4247e-10	-0.321908	0.657	0.726	0.000244793	down
ACTR3C	1.47563e-10	-1.10729	0.605	0.616	0.000253542	down
CNTN5	1.49493e-10	-0.244567	0.596	0.746	0.000256859	down
IRX2	1.67408e-10	-3.94943	0.021	0.097	0.000287641	down
CADM1	1.68318e-10	-0.748896	0.672	0.737	0.000289205	down
MSC-AS1	1.72444e-10	-4.05977	0.006	0.087	0.000296294	down
ENOSF1	1.8035e-10	-2.18607	0.137	0.193	0.000309878	down
AFF3	1.98685e-10	-0.713642	0.672	0.744	0.00034138	down
TSHZ1	2.52959e-10	-2.34431	0.103	0.175	0.000434635	down
CUBN	2.72156e-10	-1.86055	0.128	0.214	0.00046762	down
NETO1	2.73442e-10	-1.79571	0.264	0.303	0.000469829	down
COL21A1	2.84019e-10	-1.48432	0.274	0.335	0.000488002	down
RPH3AL	2.96988e-10	-2.70077	0.097	0.163	0.000510286	down
PLP1	3.66581e-10	-1.02612	0.322	0.418	0.00062986	down
HECW1	3.84974e-10	-0.829278	0.623	0.678	0.000661464	down
PTCHD1	4.46786e-10	-1.99463	0.131	0.199	0.000767668	down
ZMAT4	4.88798e-10	-0.458772	0.483	0.594	0.000839854	down
DOCK3	8.46379e-10	-0.601651	0.784	0.833	0.00145425	down
ST8SIA2	1.18136e-09	-2.41542	0.082	0.161	0.00202981	down
ABCA10	1.21154e-09	-1.24989	0.319	0.362	0.00208168	down
CLSTN2	1.85155e-09	-0.752825	0.462	0.548	0.00318134	down
NRCAM	1.90356e-09	-0.926675	0.666	0.678	0.0032707	down
C8orf34	2.10274e-09	-0.44351	0.41	0.507	0.00361293	down

### Sheet: TableS10D- Other_Neuro
Description: DE of PD vs Control Other_Neuro subpopulation with Seurat's FindMarkers(). DE analysis was performed to find DEGs between PD and Control Other_Neuro. Genes are listed along with the found p-value (P_val), average log2 fold change (Avg_log2FC), the percentage of cells expressing the gene within the denoted subpopulation (Pct_1), the percentage of cells express the gene in all other subpopulations (Pct_2), the adjusted p-value (P_val_adj), and direction of expression of the gene (Regulation)
Other_Neuro Subpopulation
Gene	P_val	Avg_log2FC	Pct_1	Pct_2	P_val_adj	Regulation
CNTN5	2.2254e-29	0.265462	0.279	0.535	3.8237e-23	up
NTNG1	7.22162e-23	2.60452	0.122	0.039	1.24082e-16	up
CDH6	9.44145e-21	2.4408	0.169	0.103	1.62223e-14	up
RNA28SN5	3.36977e-20	1.21545	0.304	0.183	5.78996e-14	up
FGF14	1.27781e-19	1.2298	0.501	0.439	2.19554e-13	up
TENM2	5.05997e-18	0.789291	0.647	0.569	8.69406e-12	up
DYNC1I1	4.33981e-17	0.254827	0.637	0.78	7.45667e-11	up
KHDRBS2	2.14757e-15	0.166126	0.518	0.683	3.68996e-09	up
RNA45SN2	2.48373e-15	1.29526	0.257	0.177	4.26755e-09	up
ARHGAP24	3.27443e-15	0.121966	0.544	0.716	5.62613e-09	up
SHISA6	3.40613e-15	1.51157	0.203	0.153	5.85243e-09	up
RNA28SN2	7.94621e-15	1.26101	0.155	0.053	1.36532e-08	up
RNA28SN3	7.94621e-15	1.26101	0.155	0.053	1.36532e-08	up
ZFPM2	9.90997e-15	0.118725	0.063	0.217	1.70273e-08	up
CNKSR2	1.36774e-14	0.186853	0.327	0.532	2.35005e-08	up
APBA1	2.29876e-14	0.199499	0.426	0.631	3.94973e-08	up
PLCG2	9.59045e-14	0.845286	0.397	0.355	1.64783e-07	up
STXBP5	1.4172e-13	0.14213	0.386	0.589	2.43503e-07	up
GABRB3	1.76865e-13	0.178262	0.4	0.607	3.03891e-07	up
LMX1A	4.88341e-13	1.58129	0.141	0.083	8.39069e-07	up
DHFR	5.03282e-13	0.593254	0.611	0.572	8.6474e-07	up
RN7SK	9.72923e-13	0.62794	0.549	0.523	1.67168e-06	up
SFMBT2	2.27493e-12	1.67184	0.153	0.099	3.90879e-06	up
PTPRD	4.55905e-12	0.22689	0.394	0.591	7.83337e-06	up
ZBTB7C	6.31911e-12	1.93957	0.133	0.099	1.08575e-05	up
NXPH1	7.5148e-12	1.55857	0.214	0.151	1.29119e-05	up
PRKN	7.89858e-12	0.33164	0.42	0.612	1.35714e-05	up
SLC35F4	9.0704e-12	1.22327	0.208	0.163	1.55848e-05	up
MAGI2	9.14083e-12	0.264457	0.729	0.846	1.57058e-05	up
BCYRN1	1.50139e-11	0.296544	0.99	0.99	2.57968e-05	up
AUTS2	2.36544e-11	0.578676	0.593	0.756	4.06431e-05	up
L1PA16-dup12615:L1PA16:L1:LINE	2.87424e-11	2.21664	0.085	0.053	4.93853e-05	up
IGFBP4	3.1138e-11	2.45419	0.054	0.019	5.35014e-05	up
L1PA10-dup7726:L1PA10:L1:LINE	3.33638e-11	2.93432	0.043	0.016	5.73258e-05	up
NALF1	7.01845e-11	0.191701	0.887	0.936	0.000120591	up
RABGAP1L	7.3979e-11	0.393889	0.531	0.697	0.000127111	up
PTK2	8.50365e-11	0.107998	0.408	0.589	0.00014611	up
ZFAND3	9.85772e-11	0.197751	0.405	0.599	0.000169376	up
LRFN5	1.06456e-10	0.420544	0.387	0.589	0.000182913	up
HIVEP3	2.23544e-10	0.138934	0.355	0.551	0.000384094	up
GRIN2B	3.03483e-10	0.109291	0.389	0.579	0.000521445	up
FGF14-IT1	4.59005e-10	1.39889	0.138	0.112	0.000788663	up
NSF	7.53711e-10	0.142946	0.5	0.658	0.00129503	up
CTNNA2	1.05001e-09	0.105688	0.61	0.757	0.00180414	up
CALB2	1.21171e-09	2.01027	0.061	0.031	0.00208196	up
ADK	1.23906e-09	0.118127	0.391	0.577	0.00212896	up
MTUS2	1.2572e-09	0.158841	0.378	0.578	0.00216013	up
GNG2	1.56295e-09	1.55474	0.137	0.115	0.00268547	up
AMPH	1.68262e-09	0.27393	0.336	0.535	0.00289109	up
HTR2C	1.73393e-09	1.83665	0.073	0.035	0.00297925	up
FUT9	1.94438e-09	0.182179	0.563	0.71	0.00334084	up
NYAP2	1.95123e-09	0.205922	0.533	0.681	0.00335261	up
ZC3H12B	2.06296e-09	0.164763	0.365	0.552	0.00354458	up
MCF2L2	2.88161e-09	0.102991	0.373	0.562	0.00495119	up
CDH11	3.02793e-09	0.235871	0.342	0.532	0.0052026	up
PCDH11X	3.06703e-09	3.26342	0.079	0.055	0.00526978	up
SLC24A4	3.06809e-09	1.86656	0.058	0.023	0.0052716	up
CCSER1	4.03213e-09	0.261908	0.599	0.744	0.00692801	up
DGKI	4.11413e-09	0.104646	0.39	0.558	0.00706892	up
PLPPR5	5.01076e-09	2.85397	0.04	0.022	0.0086095	up
HECW1	5.07024e-09	0.240489	0.538	0.673	0.00871171	up
TMEM132B	5.17393e-09	0.198442	0.517	0.672	0.00888985	up
MAPK10	5.20396e-09	0.138926	0.603	0.731	0.00894146	up
PAK3	8.54836e-09	0.169918	0.476	0.638	0.0146878	up
GRM8	9.24521e-09	1.29319	0.2	0.17	0.0158851	up
KIAA1958	1.25072e-08	0.244679	0.359	0.54	0.0214899	up
UBE3D	1.34658e-08	0.156092	0.308	0.507	0.023137	up
SORCS3	1.41585e-08	1.92575	0.092	0.058	0.0243271	up
CCDC91	1.7424e-08	0.107899	0.312	0.496	0.029938	up
MBD5	2.11714e-08	0.202981	0.488	0.641	0.0363768	up
ANKS1B	2.23147e-08	0.192022	0.633	0.754	0.0383412	up
RBFOX1	2.29618e-08	1.26982	0.395	0.435	0.039453	up
EML5	2.79772e-08	0.124297	0.273	0.461	0.0480704	up
LRRTM4	4.36297e-57	-0.841182	0.611	0.827	7.49647e-51	down
UNC13C	1.27958e-55	-0.442028	0.51	0.766	2.19858e-49	down
PCDH15	3.76005e-55	-0.26584	0.735	0.911	6.46054e-49	down
EBF1	4.10371e-54	-1.32355	0.234	0.542	7.05102e-48	down
ARL17B	2.94929e-50	-1.16683	0.22	0.504	5.06747e-44	down
ALDH1A1	1.0897e-47	-0.657995	0.313	0.632	1.87232e-41	down
L1PA15-dup4116:L1PA15:L1:LINE	1.89938e-46	-1.26399	0.18	0.47	3.26352e-40	down
RYR3	3.28768e-44	-0.553593	0.356	0.643	5.64889e-38	down
CLSTN2	5.70072e-43	-0.684072	0.566	0.777	9.79499e-37	down
DPP10	1.59776e-42	-0.70684	0.427	0.682	2.74527e-36	down
KIF26B	1.1548e-41	-0.429018	0.536	0.768	1.98419e-35	down
ALCAM	5.7803e-40	-0.893899	0.33	0.603	9.93173e-34	down
DOK6	6.59033e-40	-0.305022	0.516	0.747	1.13235e-33	down
ENOX1	8.11481e-40	-0.644888	0.436	0.683	1.39429e-33	down
SOX6	2.19079e-39	-0.667222	0.284	0.562	3.76422e-33	down
FMN1	2.41015e-39	-0.245737	0.314	0.591	4.14112e-33	down
CDH8	3.56974e-39	-0.292431	0.467	0.701	6.13354e-33	down
CNTN4	2.09117e-37	-0.529193	0.56	0.772	3.59305e-31	down
ASTN2	1.4685e-36	-0.232937	0.364	0.617	2.52318e-30	down
MIR4435-2HG	2.94531e-36	-0.764088	0.284	0.569	5.06064e-30	down
MIR99AHG	7.32797e-36	-0.649972	0.478	0.701	1.25909e-29	down
KANSL1	4.44852e-35	-0.641564	0.353	0.605	7.64346e-29	down
SGCD	5.90072e-35	-0.660872	0.451	0.689	1.01386e-28	down
KCNH8	2.55932e-34	-1.19862	0.204	0.452	4.39742e-28	down
ELAVL2	1.1765e-33	-0.678331	0.503	0.709	2.02147e-27	down
FGF12	7.46845e-33	-0.375286	0.807	0.917	1.28323e-26	down
GRM5	1.59132e-32	-0.665173	0.496	0.712	2.73422e-26	down
PLCH1	2.34203e-32	-0.932235	0.208	0.476	4.02408e-26	down
CNTNAP5	4.16922e-32	-0.367119	0.364	0.628	7.16356e-26	down
PDE4B	4.19258e-32	-0.382795	0.738	0.874	7.2037e-26	down
DCC	5.04024e-32	-0.290952	0.756	0.883	8.66015e-26	down
RGS7	5.38466e-32	-0.5305	0.427	0.672	9.25193e-26	down
AGTR1	5.94374e-32	-1.84549	0.064	0.25	1.02125e-25	down
PLD5	8.20893e-31	-0.938613	0.254	0.513	1.41046e-24	down
INPP4B	8.29805e-31	-0.275366	0.52	0.723	1.42577e-24	down
AFF3	1.34771e-30	-0.605576	0.444	0.666	2.31563e-24	down
PDE4D	1.66291e-30	-0.152255	0.895	0.954	2.85721e-24	down
RGS6	1.9326e-30	-0.523656	0.726	0.856	3.3206e-24	down
CNTN6	2.56824e-30	-0.823969	0.256	0.506	4.41277e-24	down
LOC101929563	3.59568e-30	-0.567683	0.313	0.548	6.1781e-24	down
ZNF385D	4.76785e-30	-0.76824	0.475	0.676	8.19214e-24	down
UNC5C	4.53154e-29	-0.294736	0.484	0.705	7.7861e-23	down
PEX5L	7.61654e-29	-0.307628	0.591	0.775	1.30868e-22	down
EML6	1.48304e-28	-0.460999	0.402	0.65	2.54816e-22	down
GBE1	2.48672e-28	-0.786588	0.39	0.616	4.27269e-22	down
GABRB1	3.03428e-28	-0.378292	0.513	0.726	5.2135e-22	down
CCDC85A	4.36476e-28	-0.413967	0.515	0.721	7.49954e-22	down
DLG2	1.44692e-27	-0.37711	0.711	0.84	2.4861e-21	down
NTM	2.35879e-27	-0.366431	0.3	0.555	4.05288e-21	down
CSMD3	3.41275e-27	-0.321154	0.533	0.711	5.86379e-21	down
SORBS2	4.74029e-27	-0.380755	0.449	0.664	8.14478e-21	down
ZNF248	9.67619e-27	-0.640989	0.344	0.578	1.66257e-20	down
NRXN3	1.11715e-26	-0.29539	0.932	0.977	1.91949e-20	down
SYT1	1.26071e-26	-0.157956	0.94	0.977	2.16615e-20	down
CNTNAP2	1.31041e-26	-0.159811	0.914	0.967	2.25155e-20	down
ERC2	2.44686e-26	-0.528013	0.66	0.796	4.20421e-20	down
VSNL1	5.78461e-26	-0.516643	0.284	0.528	9.93913e-20	down
ZBTB20	6.84497e-26	-0.887595	0.362	0.584	1.1761e-19	down
NTN1	7.30466e-26	-0.367998	0.366	0.603	1.25509e-19	down
ANKRD36	2.3012e-25	-0.711442	0.362	0.605	3.95393e-19	down
LMO3	3.22641e-25	-0.639666	0.284	0.528	5.54363e-19	down
GPC5	3.37004e-25	-0.18872	0.457	0.684	5.79041e-19	down
LRRC37A3	4.70058e-25	-0.629678	0.337	0.562	8.07654e-19	down
SLC2A13	8.47004e-25	-0.324872	0.618	0.769	1.45533e-18	down
MGAT5	9.99035e-25	-0.630206	0.244	0.483	1.71655e-18	down
LRRC4C	1.43021e-24	-0.34235	0.628	0.783	2.45739e-18	down
MACROD2	1.53383e-24	-0.379105	0.724	0.848	2.63544e-18	down
NRXN1	1.99865e-24	-0.220776	0.753	0.873	3.43408e-18	down
SLC35F1	2.41143e-24	-0.114835	0.561	0.755	4.14333e-18	down
KCND2	2.48372e-24	-0.209857	0.437	0.677	4.26754e-18	down
SV2C	3.52598e-24	-0.230435	0.572	0.745	6.05834e-18	down
EYA4	1.07497e-23	-0.937567	0.161	0.361	1.84702e-17	down
KLHL13	1.089e-23	-0.274646	0.311	0.549	1.87113e-17	down
MAPK8IP1P2	1.12838e-23	-2.45632	0.014	0.122	1.93879e-17	down
OLFM3	1.15523e-23	-0.508705	0.52	0.708	1.98492e-17	down
ANKRD30BL	1.40222e-23	-0.344589	0.484	0.704	2.4093e-17	down
CSMD2	3.81976e-23	-0.311204	0.487	0.691	6.56313e-17	down
PLCB1	3.99261e-23	-0.100242	0.585	0.773	6.86012e-17	down
PSD3	5.42153e-23	-0.180371	0.487	0.676	9.31529e-17	down
MCC	6.23724e-23	-0.261397	0.47	0.675	1.07168e-16	down
ULK4	7.45602e-23	-0.76492	0.199	0.414	1.2811e-16	down
MPPED2	9.80171e-23	-0.532061	0.293	0.539	1.68413e-16	down
HTR1F	1.48573e-22	-0.375275	0.259	0.514	2.55279e-16	down
APP	2.49995e-22	-0.261972	0.515	0.694	4.29542e-16	down
PLEKHA5	2.50567e-22	-0.232056	0.755	0.863	4.30526e-16	down
ANK2	2.85963e-22	-0.225724	0.784	0.876	4.91343e-16	down
LOC105374618	6.45872e-22	-0.617233	0.159	0.383	1.10974e-15	down
BNC2	8.74076e-22	-0.467687	0.295	0.526	1.50184e-15	down
MYRIP	1.1396e-21	-0.444004	0.577	0.719	1.95807e-15	down
PCDH9	1.81696e-21	-0.307361	0.558	0.754	3.12191e-15	down
NEK10	2.604e-21	-0.640319	0.13	0.342	4.4742e-15	down
FRMD4B	5.15595e-21	-0.538609	0.339	0.561	8.85896e-15	down
RAB3C	5.15851e-21	-0.317549	0.483	0.684	8.86337e-15	down
SLIT2	5.68765e-21	-0.618292	0.308	0.523	9.77254e-15	down
PPFIA2	2.09307e-20	-0.266313	0.675	0.802	3.59631e-14	down
DSCAM	2.60424e-20	-0.507751	0.741	0.844	4.47462e-14	down
LRRC3B	3.20912e-20	-0.596838	0.314	0.534	5.51392e-14	down
GAB2	3.40379e-20	-0.269087	0.349	0.574	5.8484e-14	down
GRM5P1	4.41068e-20	-1.24427	0.122	0.29	7.57844e-14	down
EPB41	9.62993e-20	-0.298866	0.388	0.603	1.65462e-13	down
KCNT2	1.15021e-19	-0.488923	0.353	0.569	1.9763e-13	down
LRMDA	1.43093e-19	-0.31178	0.289	0.522	2.45863e-13	down
LUZP2	1.52698e-19	-0.279148	0.3	0.534	2.62365e-13	down
MIR325HG	1.90534e-19	-0.425982	0.302	0.513	3.27376e-13	down
MEG3	2.3677e-19	-0.231586	0.971	0.992	4.0682e-13	down
VWA8	2.54567e-19	-0.3785	0.312	0.54	4.37398e-13	down
GRM7	2.62887e-19	-0.243934	0.09	0.301	4.51694e-13	down
LARGE1	2.71269e-19	-0.535108	0.369	0.581	4.66096e-13	down
DMD	3.16171e-19	-0.309082	0.589	0.74	5.43246e-13	down
UST	3.60566e-19	-0.639818	0.135	0.335	6.19525e-13	down
GALNTL6	5.40124e-19	-0.297088	0.92	0.968	9.28042e-13	down
GABRB2	5.86288e-19	-0.92567	0.116	0.3	1.00736e-12	down
PRKCA	7.87609e-19	-0.317651	0.419	0.629	1.35327e-12	down
LRRC37A2	8.56667e-19	-0.645875	0.237	0.442	1.47193e-12	down
AHCYL2	9.33539e-19	-0.210802	0.4	0.61	1.60401e-12	down
CTNND2	1.08369e-18	-0.224837	0.648	0.777	1.86201e-12	down
DAB1	1.0976e-18	-0.161808	0.811	0.914	1.88591e-12	down
HS6ST2	1.28345e-18	-1.16411	0.123	0.302	2.20522e-12	down
DOCK3	1.29449e-18	-0.176774	0.525	0.697	2.2242e-12	down
FSTL5	2.34488e-18	-0.181238	0.152	0.35	4.02898e-12	down
MKX	2.57282e-18	-1.99691	0.038	0.154	4.42062e-12	down
SAMD12	2.61601e-18	-0.386935	0.364	0.575	4.49483e-12	down
SGIP1	3.7581e-18	-0.350977	0.51	0.689	6.45717e-12	down
PCDH17	3.95742e-18	-0.476746	0.133	0.326	6.79965e-12	down
ANKRD36B	5.5571e-18	-0.534829	0.344	0.561	9.54822e-12	down
RIMS2	5.91574e-18	-0.294308	0.679	0.796	1.01645e-11	down
MAGI3	7.65342e-18	-0.315111	0.39	0.594	1.31501e-11	down
PDE8B	8.46788e-18	-0.61593	0.237	0.434	1.45495e-11	down
ANK1	8.97613e-18	-0.260831	0.523	0.712	1.54228e-11	down
HECW2	9.03696e-18	-0.198192	0.374	0.584	1.55273e-11	down
ANO10	9.54658e-18	-0.536011	0.263	0.476	1.6403e-11	down
MAPT	1.2066e-17	-0.341061	0.504	0.689	2.07318e-11	down
SH3D19	1.78783e-17	-0.733997	0.2	0.394	3.07186e-11	down
MAP3K20	2.1033e-17	-0.571636	0.17	0.38	3.61389e-11	down
FAT4	2.59202e-17	-1.05257	0.13	0.299	4.45362e-11	down
FOXP1	2.67417e-17	-0.317722	0.351	0.558	4.59477e-11	down
AluSx-dup201460:AluSx:Alu:SINE	3.08123e-17	-1.21137	0.048	0.188	5.29418e-11	down
SLC8A1	3.80099e-17	-0.156857	0.701	0.819	6.53087e-11	down
MAPRE2	5.46658e-17	-0.55802	0.391	0.583	9.3927e-11	down
NEDD4L	5.75528e-17	-0.460385	0.436	0.615	9.88873e-11	down
BICD1	6.66251e-17	-0.234033	0.559	0.728	1.14475e-10	down
PTPRN2	7.46725e-17	-0.105919	0.582	0.735	1.28303e-10	down
OR51B5	8.70813e-17	-3.36093	0.005	0.07	1.49623e-10	down
CACNB2	1.06441e-16	-0.129218	0.311	0.544	1.82887e-10	down
FRMPD4	1.28433e-16	-0.333278	0.463	0.645	2.20674e-10	down
LINC02398	1.55431e-16	-0.372403	0.245	0.462	2.67062e-10	down
SNCA	1.70899e-16	-0.111132	0.444	0.65	2.9364e-10	down
GPHN	1.80236e-16	-0.19209	0.518	0.677	3.09682e-10	down
GLRA3	2.06041e-16	-0.339175	0.314	0.531	3.54021e-10	down
FOCAD	2.08134e-16	-0.2021	0.426	0.608	3.57616e-10	down
TGFBR2	2.33158e-16	-0.687564	0.201	0.417	4.00613e-10	down
SPOCK3	2.66035e-16	-0.217189	0.567	0.727	4.57102e-10	down
KANK4	2.73755e-16	-0.402987	0.362	0.564	4.70367e-10	down
OSBPL10	3.42315e-16	-0.383546	0.304	0.519	5.88166e-10	down
ENPP1	4.05904e-16	-0.808289	0.164	0.332	6.97425e-10	down
LRRC37A	4.30217e-16	-0.710166	0.155	0.325	7.392e-10	down
CACNB4	4.35561e-16	-0.122275	0.641	0.767	7.48381e-10	down
LOC101927066	4.66822e-16	-0.686449	0.174	0.359	8.02096e-10	down
PCNX2	4.68317e-16	-0.244732	0.441	0.638	8.04664e-10	down
ST3GAL1	5.28018e-16	-0.736599	0.254	0.458	9.07242e-10	down
PPP1R12B	5.63075e-16	-0.43879	0.34	0.548	9.67477e-10	down
NMNAT2	6.59039e-16	-0.284416	0.446	0.638	1.13236e-09	down
SLC44A5	6.60981e-16	-0.20094	0.652	0.771	1.1357e-09	down
MBOAT2	6.74107e-16	-0.405142	0.255	0.479	1.15825e-09	down
NKAIN3	7.08272e-16	-0.721979	0.263	0.446	1.21696e-09	down
SRGAP3	7.57923e-16	-0.412888	0.382	0.577	1.30227e-09	down
FSTL4	7.63642e-16	-0.187255	0.33	0.527	1.31209e-09	down
TAFA2	8.80805e-16	-0.108885	0.277	0.499	1.5134e-09	down
NCOA1	1.00311e-15	-0.234869	0.399	0.601	1.72355e-09	down
AluSq2-dup11325:AluSq2:Alu:SINE	1.12101e-15	-5.77824	0	0.039	1.92612e-09	down
PACS1	1.24473e-15	-0.412342	0.265	0.484	2.13869e-09	down
AGBL4	1.25495e-15	-0.129443	0.461	0.654	2.15625e-09	down
SYT14	1.35123e-15	-0.299645	0.386	0.579	2.32169e-09	down
TENM4	1.48355e-15	-0.196265	0.349	0.557	2.54905e-09	down
CAMTA1	1.55497e-15	-0.258399	0.473	0.657	2.67176e-09	down
C11orf80	1.57133e-15	-0.527071	0.292	0.496	2.69987e-09	down
AluSp-dup37417:AluSp:Alu:SINE	1.85604e-15	-4.8746	0.004	0.048	3.18906e-09	down
DNAAF9	1.93413e-15	-0.389059	0.318	0.53	3.32324e-09	down
KCNH1	1.9386e-15	-0.746034	0.119	0.295	3.33091e-09	down
ZCCHC7	1.98623e-15	-0.3797	0.399	0.595	3.41275e-09	down
DTNA	2.06725e-15	-0.349035	0.444	0.618	3.55195e-09	down
TMEM108	2.21766e-15	-0.176674	0.313	0.537	3.81039e-09	down
L2d2-dup26956:L2d2:L2:LINE	2.53954e-15	-1.62244	0.043	0.155	4.36345e-09	down
IMMP2L	2.66317e-15	-0.181497	0.531	0.699	4.57587e-09	down
PDE3B	2.71371e-15	-0.204268	0.279	0.502	4.6627e-09	down
SCFD2	2.99332e-15	-0.333517	0.253	0.467	5.14313e-09	down
FAM228B	2.99392e-15	-0.777076	0.145	0.323	5.14416e-09	down
ADARB2	3.02826e-15	-0.314065	0.752	0.855	5.20317e-09	down
OPHN1	3.27324e-15	-0.214599	0.311	0.506	5.62409e-09	down
RBMS3	3.77995e-15	-0.346623	0.339	0.545	6.49473e-09	down
CADM2	4.18025e-15	-0.178581	0.951	0.971	7.18251e-09	down
STXBP5-AS1	4.19992e-15	-0.153955	0.388	0.605	7.21631e-09	down
UTY	4.62302e-15	-1.10882	0.13	0.278	7.94329e-09	down
LRRTM3	5.20514e-15	-0.174572	0.344	0.558	8.94349e-09	down
EXOC6B	5.76174e-15	-0.148949	0.436	0.627	9.89985e-09	down
GUSBP1	7.06065e-15	-0.577577	0.207	0.401	1.21316e-08	down
JAKMIP1	7.61403e-15	-0.496887	0.31	0.511	1.30824e-08	down
CAMKMT	7.66705e-15	-0.21101	0.291	0.504	1.31735e-08	down
RETREG1	7.73546e-15	-0.451552	0.309	0.516	1.32911e-08	down
WDR7	8.04083e-15	-0.309011	0.293	0.505	1.38158e-08	down
VPS53	8.76883e-15	-0.280072	0.342	0.553	1.50666e-08	down
CAMK2D	1.11916e-14	-0.333114	0.442	0.621	1.92295e-08	down
PTPRJ	1.154e-14	-0.433129	0.371	0.572	1.9828e-08	down
DGKH	1.38072e-14	-0.284716	0.357	0.562	2.37236e-08	down
ANKH	1.47182e-14	-0.335531	0.36	0.562	2.52889e-08	down
FMN2	1.65941e-14	-0.168688	0.323	0.541	2.8512e-08	down
MAGI1	1.75567e-14	-0.1277	0.467	0.649	3.0166e-08	down
RAPGEF2	1.76161e-14	-0.360056	0.23	0.44	3.0268e-08	down
LCORL	1.90362e-14	-0.566002	0.294	0.496	3.2708e-08	down
UBR1	1.95216e-14	-0.353143	0.285	0.501	3.35421e-08	down
LINC01945	2.32154e-14	-0.821112	0.103	0.252	3.98888e-08	down
CDK8	2.40124e-14	-0.323366	0.235	0.437	4.12582e-08	down
CHL1	2.81939e-14	-0.279328	0.432	0.618	4.84428e-08	down
LPGAT1	3.48018e-14	-0.351142	0.35	0.546	5.97966e-08	down
ZNF815P	3.95363e-14	-1.02483	0.113	0.252	6.79314e-08	down
RSPO2	4.00352e-14	-0.467464	0.404	0.57	6.87887e-08	down
LINC02885	4.32527e-14	-0.773485	0.159	0.329	7.43169e-08	down
SPTAN1	5.25156e-14	-0.243588	0.462	0.651	9.02325e-08	down
CRB1	5.40544e-14	-0.833256	0.175	0.347	9.28764e-08	down
NFASC	5.49744e-14	-0.191978	0.499	0.678	9.44572e-08	down
ELP4	5.85926e-14	-0.615105	0.186	0.36	1.00674e-07	down
PRICKLE2	6.27018e-14	-0.181226	0.388	0.593	1.07734e-07	down
CHD6	6.47812e-14	-0.190811	0.322	0.536	1.11307e-07	down
ATG7	6.50899e-14	-0.190199	0.31	0.528	1.11838e-07	down
CDH10	7.55402e-14	-0.473073	0.221	0.428	1.29793e-07	down
ABHD2	9.59037e-14	-0.131195	0.426	0.62	1.64782e-07	down
USP34	1.04895e-13	-0.210937	0.344	0.563	1.80231e-07	down
TBC1D5	1.13878e-13	-0.217267	0.333	0.536	1.95666e-07	down
TBC1D19	1.19642e-13	-0.287868	0.281	0.491	2.05568e-07	down
SIPA1L2	1.22739e-13	-0.421575	0.23	0.432	2.1089e-07	down
KCNQ3	1.28382e-13	-0.364178	0.722	0.811	2.20587e-07	down
FHIT	1.47899e-13	-0.263549	0.487	0.66	2.5412e-07	down
CCDC88A	1.50731e-13	-0.25982	0.488	0.676	2.58987e-07	down
TNRC6A	1.64152e-13	-0.20248	0.693	0.815	2.82046e-07	down
AluSx-dup223836:AluSx:Alu:SINE	1.71736e-13	-1.44579	0.048	0.147	2.95078e-07	down
MYH10	2.17063e-13	-0.34121	0.292	0.497	3.72959e-07	down
TNFRSF19	2.45136e-13	-0.348702	0.109	0.283	4.21193e-07	down
CYRIB	2.96286e-13	-0.260253	0.36	0.559	5.0908e-07	down
APBB2	3.13389e-13	-0.238151	0.35	0.557	5.38465e-07	down
UVRAG	4.64447e-13	-0.591889	0.197	0.382	7.98014e-07	down
L1PA12-dup731:L1PA12:L1:LINE	4.65279e-13	-0.621831	0.214	0.386	7.99444e-07	down
SLC23A2	5.68062e-13	-0.243852	0.298	0.514	9.76046e-07	down
CDON	5.68097e-13	-0.398398	0.164	0.355	9.76106e-07	down
MIR181A1HG	6.85538e-13	-0.378568	0.335	0.529	1.17789e-06	down
UBE2K	7.55785e-13	-0.394668	0.357	0.554	1.29859e-06	down
GREB1L	8.48648e-13	-0.239698	0.248	0.447	1.45815e-06	down
ZNF609	8.51466e-13	-0.39394	0.392	0.582	1.46299e-06	down
LRBA	9.31733e-13	-0.23054	0.271	0.469	1.60091e-06	down
KDM5B	1.05733e-12	-0.513138	0.144	0.318	1.8167e-06	down
CACNA1B	1.09104e-12	-0.164398	0.554	0.689	1.87462e-06	down
MYO1D	1.09829e-12	-1.1365	0.113	0.248	1.88709e-06	down
L1PA15-dup6484:L1PA15:L1:LINE	1.2078e-12	-4.69896	0	0.031	2.07524e-06	down
PAFAH1B1	1.39745e-12	-0.321057	0.429	0.617	2.40111e-06	down
RNF150	1.53069e-12	-0.104847	0.342	0.552	2.63004e-06	down
C1QTNF7-AS1	1.71589e-12	-0.548794	0.202	0.371	2.94824e-06	down
VAMP7	1.72044e-12	-1.85495	0.052	0.138	2.95606e-06	down
MAP3K5	1.79791e-12	-0.159008	0.322	0.524	3.08918e-06	down
AluSx3-dup8025:AluSx3:Alu:SINE	1.97502e-12	-2.10137	0.005	0.063	3.39348e-06	down
TANK	2.11496e-12	-0.394336	0.288	0.483	3.63394e-06	down
LDLRAD4	2.21607e-12	-0.122718	0.633	0.76	3.80766e-06	down
ANKRD36C	2.43637e-12	-0.422149	0.411	0.591	4.18617e-06	down
FKBP1A-SDCBP2	2.78395e-12	-0.915651	0.079	0.203	4.78339e-06	down
CHD8	2.80543e-12	-0.482598	0.19	0.381	4.82031e-06	down
ARHGAP27	2.96387e-12	-1.66612	0.029	0.12	5.09253e-06	down
NPIPB5	2.96717e-12	-0.308624	0.341	0.54	5.0982e-06	down
ZNF37A	3.36516e-12	-0.534268	0.159	0.331	5.78203e-06	down
RALGAPA2	3.44785e-12	-0.209012	0.23	0.444	5.9241e-06	down
SGCZ	3.73503e-12	-0.153821	0.237	0.425	6.41753e-06	down
CACNA1E	3.83027e-12	-0.244021	0.407	0.593	6.58118e-06	down
ANKRD44	4.05784e-12	-0.173265	0.253	0.454	6.97219e-06	down
LINC02987	4.15787e-12	-0.216342	0.249	0.451	7.14407e-06	down
PCNX1	4.21037e-12	-0.167854	0.252	0.452	7.23428e-06	down
RFX7	4.53797e-12	-0.172122	0.254	0.461	7.79715e-06	down
FRAS1	4.58881e-12	-0.604701	0.123	0.282	7.8845e-06	down
SSH2	4.75273e-12	-0.282997	0.486	0.651	8.16616e-06	down
NBAS	4.88134e-12	-0.318594	0.252	0.449	8.38713e-06	down
AluY-dup100165:AluY:Alu:SINE	5.21564e-12	-1.87527	0.013	0.075	8.96154e-06	down
XYLT1	5.31173e-12	-0.372994	0.261	0.454	9.12663e-06	down
LINC00664	5.50695e-12	-2.80419	0.016	0.066	9.46206e-06	down
UNC13B	6.12233e-12	-0.545252	0.149	0.312	1.05194e-05	down
GSK3B	6.82046e-12	-0.421286	0.333	0.524	1.17189e-05	down
MIR4500HG	7.87491e-12	-0.244409	0.296	0.491	1.35307e-05	down
PARGP1-AGAP4	8.12512e-12	-0.928583	0.098	0.218	1.39606e-05	down
TBC1D32	8.21605e-12	-0.343421	0.181	0.366	1.41168e-05	down
MIR-dup104665:MIR:MIR:SINE	8.88397e-12	-1.45612	0.029	0.113	1.52645e-05	down
SLMAP	8.90528e-12	-0.374111	0.236	0.425	1.53011e-05	down
TUBB2A	9.00018e-12	-0.692232	0.229	0.379	1.54641e-05	down
COL11A1	9.7714e-12	-0.113876	0.397	0.589	1.67893e-05	down
PI4KA	1.22719e-11	-0.40521	0.345	0.525	2.10856e-05	down
KIAA1328	1.40407e-11	-0.402925	0.264	0.449	2.41247e-05	down
RPS6KA3	1.45544e-11	-0.643645	0.198	0.383	2.50074e-05	down
DLC1	1.6405e-11	-0.30768	0.348	0.542	2.8187e-05	down
MIR2052HG	1.64345e-11	-0.1515	0.411	0.598	2.82379e-05	down
SYT9	1.7262e-11	-0.678886	0.149	0.31	2.96597e-05	down
TRIM9	1.8185e-11	-0.157857	0.534	0.682	3.12455e-05	down
GRIK1	1.85824e-11	-0.786502	0.168	0.326	3.19283e-05	down
HIRA	1.92696e-11	-0.58005	0.167	0.33	3.3109e-05	down
SLC10A7	2.06158e-11	-0.611102	0.155	0.327	3.54222e-05	down
CDH18	2.21777e-11	-0.293604	0.264	0.459	3.81059e-05	down
SUZ12P1	2.27115e-11	-0.216004	0.432	0.617	3.90229e-05	down
AFF2	2.3575e-11	-0.474923	0.158	0.334	4.05066e-05	down
LINC00693	2.37552e-11	-0.255121	0.275	0.467	4.08163e-05	down
GPRIN3	2.44275e-11	-0.125845	0.255	0.459	4.19714e-05	down
MER5A-dup19460:MER5A:hAT-Charlie:DNA	2.57842e-11	-1.49037	0.031	0.12	4.43025e-05	down
SH3GL3	3.131e-11	-0.129466	0.426	0.601	5.37969e-05	down
SEC22A	3.13441e-11	-0.425049	0.164	0.342	5.38555e-05	down
SPTBN1	3.87567e-11	-0.124037	0.434	0.622	6.65919e-05	down
COP1	3.99612e-11	-0.167334	0.266	0.466	6.86615e-05	down
PLSCR1	4.45712e-11	-0.959091	0.067	0.184	7.65824e-05	down
GPATCH2	4.75322e-11	-0.378349	0.208	0.41	8.167e-05	down
ZNF407	4.84215e-11	-0.104701	0.234	0.43	8.31979e-05	down
PDZRN4	4.89662e-11	-0.316594	0.197	0.38	8.41339e-05	down
TNRC6B	4.95185e-11	-0.129479	0.464	0.636	8.50828e-05	down
ATRN	5.08433e-11	-0.299592	0.229	0.426	8.73591e-05	down
MER52D-dup580:MER52D:ERV1:LTR	5.27373e-11	-1.90815	0.016	0.088	9.06135e-05	down
AluSx-dup127038:AluSx:Alu:SINE	5.48118e-11	-3.00095	0.007	0.053	9.41778e-05	down
DPYSL2	5.50515e-11	-0.2343	0.513	0.673	9.45897e-05	down
CPLANE1	5.60865e-11	-0.265301	0.26	0.448	9.6368e-05	down
DLG1	5.6238e-11	-0.18488	0.265	0.461	9.66284e-05	down
AluSx-dup103765:AluSx:Alu:SINE	5.97456e-11	-2.74105	0.011	0.059	0.000102655	down
POT1-AS1	6.13805e-11	-0.581762	0.064	0.185	0.000105464	down
DCLK2	6.91003e-11	-0.28703	0.316	0.512	0.000118728	down
MAPK8IP3	7.39714e-11	-0.298715	0.276	0.469	0.000127098	down
RUNDC3B	7.61669e-11	-0.191341	0.283	0.473	0.00013087	down
L1MA9-dup9355:L1MA9:L1:LINE	8.10676e-11	-2.59361	0.019	0.074	0.000139291	down
NKTR	8.23877e-11	-0.375604	0.297	0.482	0.000141559	down
AluSq2-dup27178:AluSq2:Alu:SINE	9.41926e-11	-0.912148	0.044	0.157	0.000161842	down
UBAP2	9.58803e-11	-0.452867	0.196	0.365	0.000164742	down
FAF1	9.74243e-11	-0.249539	0.365	0.54	0.000167395	down
PPP6R2	9.84669e-11	-0.257391	0.281	0.473	0.000169186	down
ARHGEF26	9.94238e-11	-0.977853	0.071	0.192	0.00017083	down
MAP4K3-DT	1.00938e-10	-0.400916	0.272	0.457	0.000173431	down
IL1RAPL1	1.0735e-10	-0.327458	0.711	0.796	0.00018445	down
PDXDC1	1.19318e-10	-0.178131	0.267	0.448	0.000205013	down
GALNT10	1.27621e-10	-0.202795	0.228	0.415	0.000219279	down
MAP2K5	1.34989e-10	-0.316252	0.232	0.412	0.000231938	down
SUPT3H	1.42977e-10	-0.246877	0.382	0.572	0.000245664	down
CADPS	1.47722e-10	-0.175965	0.883	0.925	0.000253816	down
FABP7	1.49108e-10	-2.31235	0.015	0.071	0.000256197	down
ABLIM1	1.49855e-10	-0.112661	0.366	0.548	0.000257481	down
VPS13B	1.50085e-10	-0.133564	0.299	0.496	0.000257876	down
LRRC49	1.55276e-10	-0.169805	0.205	0.381	0.000266795	down
KIF3C	1.56478e-10	-0.455933	0.288	0.469	0.000268861	down
TAOK1	1.73247e-10	-0.293001	0.402	0.584	0.000297673	down
AluSx-dup201461:AluSx:Alu:SINE	1.78584e-10	-0.796812	0.068	0.19	0.000306844	down
MLT2C1-dup1423:MLT2C1:ERVL:LTR	1.79598e-10	-1.66258	0.019	0.086	0.000308585	down
KPNA3	1.92249e-10	-0.456427	0.223	0.392	0.000330322	down
LIMCH1	1.93348e-10	-0.206886	0.507	0.673	0.000332212	down
PCGF5	1.97201e-10	-0.347867	0.247	0.437	0.000338832	down
MEMO1	1.99332e-10	-0.251543	0.241	0.432	0.000342492	down
IL1RAP	1.99468e-10	-0.250824	0.219	0.403	0.000342726	down
WDFY2	2.02039e-10	-0.61641	0.172	0.339	0.000347144	down
PPFIBP2	2.03929e-10	-0.868937	0.108	0.238	0.000350391	down
AluSx-dup24720:AluSx:Alu:SINE	2.25776e-10	-1.55088	0.044	0.115	0.000387929	down
MNAT1	2.30298e-10	-0.108317	0.359	0.539	0.000395699	down
PSMD11	2.30345e-10	-0.568086	0.188	0.344	0.000395779	down
STAG1	2.33177e-10	-0.458343	0.207	0.386	0.000400646	down
SNHG14	2.39746e-10	-0.157496	0.942	0.962	0.000411932	down
DNAAF4-CCPG1	2.58482e-10	-0.647868	0.103	0.221	0.000444125	down
UBE2R2	2.8868e-10	-0.382517	0.252	0.433	0.000496012	down
TMEM232	2.91373e-10	-0.319846	0.301	0.486	0.000500639	down
AluY-dup67114:AluY:Alu:SINE	3.30385e-10	-2.23376	0.01	0.064	0.000567669	down
CACNA2D3	3.39585e-10	-0.330735	0.297	0.469	0.000583476	down
HLCS	3.75393e-10	-0.305392	0.276	0.474	0.000645001	down
BABAM2	3.75701e-10	-0.155844	0.318	0.515	0.00064553	down
FAM184A	4.01814e-10	-0.257655	0.26	0.448	0.000690397	down
AluSx-dup171155:AluSx:Alu:SINE	4.19156e-10	-1.95044	0.008	0.065	0.000720196	down
AluY-dup78161:AluY:Alu:SINE	4.5769e-10	-4.53034	0.002	0.028	0.000786404	down
LOC112694756	4.64048e-10	-0.805357	0.064	0.174	0.000797328	down
B3GALT1-AS1	4.80517e-10	-0.319102	0.178	0.359	0.000825626	down
AluSq2-dup11314:AluSq2:Alu:SINE	4.81e-10	-4.04393	0.003	0.034	0.000826456	down
DCAF5	4.98277e-10	-0.297001	0.203	0.383	0.000856142	down
CLMP	5.04443e-10	-1.49146	0.045	0.119	0.000866735	down
KCNJ6	5.04494e-10	-0.11199	0.865	0.916	0.000866823	down
RAB6A	5.04832e-10	-0.257739	0.335	0.52	0.000867404	down
TBC1D22A	5.32127e-10	-0.41859	0.235	0.411	0.000914301	down
TIAM2	5.60485e-10	-0.477699	0.286	0.454	0.000963027	down
TRERF1	5.71187e-10	-0.472973	0.234	0.428	0.000981415	down
MALAT1	6.01501e-10	-0.18187	1	1	0.0010335	down
CCDC7	6.10109e-10	-0.267295	0.206	0.391	0.00104829	down
PLA2R1	6.59493e-10	-0.316371	0.263	0.448	0.00113314	down
TFDP1	6.82754e-10	-1.08708	0.069	0.166	0.00117311	down
CTIF	6.95992e-10	-0.106221	0.382	0.567	0.00119585	down
GNB1	7.08746e-10	-0.179409	0.335	0.526	0.00121777	down
CLASP2	8.27647e-10	-0.163029	0.502	0.661	0.00142207	down
ATP8A2	8.38955e-10	-0.200283	0.504	0.653	0.0014415	down
TRIM36	8.47031e-10	-0.533737	0.165	0.318	0.00145537	down
L1MA2-dup8090:L1MA2:L1:LINE	9.02703e-10	-1.00317	0.075	0.179	0.00155103	down
COG5	9.39278e-10	-0.308331	0.235	0.411	0.00161387	down
SLC30A6	9.48635e-10	-0.546917	0.125	0.265	0.00162995	down
BASP1	1.00161e-09	-0.295271	0.362	0.547	0.00172096	down
EFCAB6	1.09099e-09	-0.371274	0.117	0.271	0.00187454	down
SSBP3	1.1551e-09	-0.335812	0.284	0.463	0.0019847	down
COA8	1.15737e-09	-1.29223	0.075	0.162	0.0019886	down
TLL1	1.23026e-09	-0.69422	0.106	0.236	0.00211383	down
FBXO42	1.27025e-09	-0.303819	0.268	0.448	0.00218254	down
SYNJ1	1.27104e-09	-0.26683	0.262	0.442	0.00218391	down
AluSx-dup171143:AluSx:Alu:SINE	1.28139e-09	-4.12997	0	0.022	0.00220168	down
CBLB	1.37214e-09	-0.556936	0.18	0.349	0.00235761	down
ATP5F1B	1.42128e-09	-0.639216	0.173	0.31	0.00244204	down
AluSg4-dup5645:AluSg4:Alu:SINE	1.42219e-09	-3.78256	0.004	0.042	0.00244361	down
UBE2H	1.49042e-09	-0.28495	0.261	0.437	0.00256085	down
FAR2	1.60062e-09	-0.111325	0.189	0.371	0.00275019	down
MLIP	1.60679e-09	-1.10788	0.035	0.122	0.0027608	down
TMEM135	1.71634e-09	-0.45351	0.225	0.394	0.00294903	down
SCFD1	1.73644e-09	-0.260679	0.216	0.398	0.00298356	down
LOC107985911	1.73672e-09	-0.458305	0.148	0.295	0.00298404	down
ALDOA	2.01239e-09	-0.764459	0.064	0.171	0.00345769	down
LOC101929710	2.20137e-09	-0.727807	0.074	0.189	0.00378239	down
KCTD1	2.24694e-09	-0.362029	0.173	0.324	0.00386071	down
DIAPH2	2.29424e-09	-0.520209	0.153	0.31	0.00394197	down
RAP1GAP2	2.34079e-09	-0.376246	0.319	0.499	0.00402196	down
ABCC4	2.40753e-09	-0.640009	0.198	0.334	0.00413662	down
RIT2	2.44319e-09	-0.603497	0.121	0.254	0.00419789	down
RABEP1	2.58972e-09	-0.214181	0.321	0.498	0.00444967	down
AluSq-dup14302:AluSq:Alu:SINE	2.6039e-09	-2.49096	0.003	0.041	0.00447403	down
HSD17B12	2.70643e-09	-0.22045	0.385	0.569	0.0046502	down
AluSx-dup126155:AluSx:Alu:SINE	2.72596e-09	-1.54963	0.01	0.065	0.00468375	down
AP2A2	2.84506e-09	-0.377389	0.227	0.402	0.00488838	down
CPE	2.90657e-09	-0.24086	0.384	0.564	0.00499408	down
NECTIN3	3.01393e-09	-0.694466	0.097	0.219	0.00517854	down
RSPO4	3.02257e-09	-0.77891	0.088	0.204	0.00519339	down
ITSN2	3.04922e-09	-0.266832	0.245	0.427	0.00523918	down
CBWD6	3.2917e-09	-0.32004	0.154	0.313	0.00565581	down
SATB1	3.45325e-09	-0.313405	0.243	0.424	0.00593339	down
MAN1A2	3.48072e-09	-0.309611	0.292	0.469	0.00598058	down
DENND5A	4.07811e-09	-0.337651	0.182	0.34	0.00700702	down
AluSx-dup57858:AluSx:Alu:SINE	4.107e-09	-3.27835	0.007	0.042	0.00705665	down
DENND4A	4.12114e-09	-0.360406	0.259	0.436	0.00708095	down
BSCL2	4.62206e-09	-0.615575	0.113	0.238	0.00794164	down
WDR17	4.71963e-09	-0.228556	0.315	0.499	0.00810928	down
NFAT5	4.94255e-09	-0.266235	0.334	0.512	0.00849231	down
Tigger4-dup868:Tigger4:TcMar-Tigger:DNA	5.26013e-09	-0.95196	0.051	0.146	0.00903798	down
CBWD5	5.31107e-09	-0.314167	0.202	0.368	0.00912549	down
MTMR7	5.44001e-09	-0.374895	0.218	0.381	0.00934704	down
SHANK2	5.56778e-09	-0.120207	0.327	0.536	0.00956657	down
TRPC5	5.60188e-09	-0.625047	0.133	0.258	0.00962517	down
GSTT1	5.69145e-09	-1.06379	0.038	0.121	0.00977907	down
PARP8	5.76513e-09	-0.123974	0.241	0.434	0.00990566	down
AluSx-dup201458:AluSx:Alu:SINE	5.81344e-09	-0.329741	0.13	0.294	0.00998867	down
AluSc8-dup8036:AluSc8:Alu:SINE	5.82892e-09	-4.26122	0	0.021	0.0100153	down
SLC25A21	6.10278e-09	-0.569212	0.088	0.213	0.0104858	down
SLC25A26	6.39269e-09	-0.4781	0.145	0.304	0.0109839	down
SMC6	6.45884e-09	-0.295508	0.201	0.37	0.0110976	down
TMEM266	6.52475e-09	-0.498693	0.2	0.352	0.0112108	down
L1MB5-dup2382:L1MB5:L1:LINE	6.72077e-09	-1.58577	0.011	0.058	0.0115477	down
REEP1	6.7439e-09	-0.142588	0.441	0.606	0.0115874	down
RPTOR	7.19808e-09	-0.549249	0.189	0.35	0.0123678	down
AluSg7-dup5051:AluSg7:Alu:SINE	7.89249e-09	-5.29702	0	0.02	0.0135609	down
AluSg-dup11914:AluSg:Alu:SINE	8.47138e-09	-1.55352	0.114	0.2	0.0145555	down
PEAK1	8.5515e-09	-0.227143	0.24	0.409	0.0146932	down
AluSx1-dup34487:AluSx1:Alu:SINE	8.55866e-09	-2.74661	0.011	0.048	0.0147055	down
KLHL3	8.5793e-09	-0.515126	0.207	0.354	0.014741	down
GPM6A	8.62472e-09	-0.269683	0.486	0.639	0.014819	down
L2HGDH	9.51222e-09	-0.827611	0.093	0.2	0.0163439	down
RNPC3	9.53926e-09	-0.161589	0.437	0.61	0.0163904	down
RALGAPB	9.71018e-09	-0.669387	0.131	0.269	0.0166841	down
SYNPR	9.89651e-09	-0.958373	0.062	0.16	0.0170042	down
KIAA0319	1.00725e-08	-0.123245	0.393	0.576	0.0173066	down
SECISBP2	1.02305e-08	-0.609316	0.11	0.225	0.0175781	down
COMMD1	1.02935e-08	-0.322308	0.206	0.374	0.0176863	down
STX7	1.03223e-08	-0.340042	0.189	0.361	0.0177358	down
AluSg-dup11106:AluSg:Alu:SINE	1.04078e-08	-1.84908	0.016	0.063	0.0178828	down
EXOC1	1.04164e-08	-0.343249	0.197	0.361	0.0178976	down
ACER3	1.07633e-08	-0.404937	0.209	0.374	0.0184936	down
AluYe5-dup4330:AluYe5:Alu:SINE	1.08493e-08	-3.46328	0.004	0.03	0.0186413	down
TBC1D9	1.11635e-08	-0.42543	0.236	0.395	0.0191812	down
FGF13	1.15331e-08	-0.178301	0.259	0.447	0.0198162	down
SERPINB9	1.29127e-08	-0.886951	0.221	0.375	0.0221867	down
PPME1	1.34449e-08	-0.614533	0.161	0.306	0.0231011	down
DENND2A	1.37965e-08	-0.143758	0.316	0.496	0.0237051	down
AluJr-dup10708:AluJr:Alu:SINE	1.44722e-08	-4.78266	0	0.02	0.0248662	down
TMEM131	1.47548e-08	-0.508181	0.204	0.37	0.0253518	down
CNTLN	1.496e-08	-0.112468	0.211	0.399	0.0257043	down
MED15	1.5508e-08	-0.593446	0.149	0.282	0.0266459	down
RBFOX2	1.61299e-08	-0.134393	0.419	0.589	0.0277144	down
ZNF804B	1.63518e-08	-0.494499	0.072	0.181	0.0280957	down
UBE2E1	1.7031e-08	-0.7576	0.096	0.211	0.0292626	down
OSBPL9	1.71437e-08	-0.268924	0.285	0.464	0.0294564	down
KMT2E	1.81107e-08	-0.205735	0.289	0.474	0.0311179	down
C1QTNF3	1.8466e-08	-0.420934	0.24	0.415	0.0317283	down
Tigger4-dup1290:Tigger4:TcMar-Tigger:DNA	1.88265e-08	-2.70735	0.013	0.048	0.0323477	down
AluSp-dup16326:AluSp:Alu:SINE	1.93419e-08	-2.03433	0.005	0.055	0.0332334	down
UBE2Q2	2.02815e-08	-0.488734	0.141	0.285	0.0348477	down
Arthur1-dup1584:Arthur1:hAT-Tip100:DNA	2.08678e-08	-2.41677	0.013	0.053	0.0358552	down
FNBP1L	2.1143e-08	-0.301823	0.28	0.444	0.036328	down
SND1	2.1602e-08	-0.297035	0.217	0.389	0.0371167	down
FOXN3	2.21487e-08	-0.16959	0.258	0.447	0.038056	down
GOLGA4	2.29003e-08	-0.149432	0.321	0.512	0.0393474	down
NAPA-AS1	2.30924e-08	-4.94873	0.001	0.023	0.0396775	down
L1MA5-dup36:L1MA5:L1:LINE	2.35474e-08	-2.92106	0.003	0.035	0.0404592	down
CMSS1	2.36216e-08	-0.245988	0.23	0.416	0.0405867	down
CSNK2A1	2.39901e-08	-0.329739	0.198	0.356	0.0412198	down
FMC1-LUC7L2	2.4104e-08	-0.361005	0.204	0.356	0.0414156	down
R3HDM1	2.41109e-08	-0.113734	0.426	0.597	0.0414274	down
ATP6V1A	2.59648e-08	-0.377724	0.291	0.456	0.0446129	down
MER11A-dup400:MER11A:ERVK:LTR	2.68103e-08	-2.2994	0.01	0.05	0.0460656	down
TOP1	2.716e-08	-0.44732	0.183	0.329	0.0466664	down
MACIR	2.73056e-08	-0.478616	0.155	0.305	0.0469165	down
WAPL	2.77033e-08	-0.467325	0.108	0.246	0.0475999	down
DZIP3	2.79207e-08	-0.296057	0.227	0.397	0.0479735	down
AluY-dup100479:AluY:Alu:SINE	2.90714e-08	-2.15259	0.013	0.056	0.0499506	down
