## Supplemental Table 11 for "TEsingle enables locus-specific transposable element expression analysis at single-cell resolution"

### Sheet: TableS11
Supplementary Table 11: List of DE genes and TEs of PD vs control astrocytic substates with Seurat's FindMarkers()	List of DE genes and TEs by astrocytic state
Description: DE of PD vs control astrocytic states with Seurat's FindMarkers(). DE analysis was performed to find DE genes and TEs between PD and control cells from the same astrocytic state: Homeostatic (A), Reactive (B), Disease associated (C), Inflammatory (D), and Metallothionein (E). A category tag was created to identify clinical diagnosis and subpopulation cluster. Then a loop was used to perform the differential expression analysis using a logistic regression framework. Significantly DE genes and TE loci were identified with threshold of p_val_adj < 0.05.

### Sheet: TableS11A- Homeostatic
Description: DE of PD vs control homeostatic state with Seurat's FindMarkers(). DE analysis was performed to find DEGs between PD and control homeostatic astrocytes. Genes are listed along with the found p-value (P_val), average log2 fold change (Avg_log2FC), the percentage of cells expressing the gene within the denoted subpopulation (Pct_1), the percentage of cells express the gene in all other subpopulations (Pct_2), the adjusted p-value (P_val_adj), and direction of expression of the gene (Regulation)
Homeostatic State
Gene	P_val	Avg_log2FC	Pct_1	Pct_2	P_val_adj	Regulation
XPR1	9.31374e-14	0.100065	0.399	0.318	1.60029e-07	up
ANKRD12	1.0361e-16	0.100106	0.566	0.479	1.78023e-10	up
YTHDC2	5.87386e-09	0.100186	0.231	0.173	0.0100925	up
CMTM4	2.51018e-10	0.100666	0.28	0.214	0.0004313	up
PITPNM2	2.05418e-10	0.101149	0.451	0.376	0.000352951	up
ZMIZ1	1.38219e-14	0.101921	0.58	0.492	2.37489e-08	up
FGFR3	1.4979e-13	0.102845	0.617	0.541	2.57369e-07	up
CNTN1	1.40431e-20	0.102865	0.932	0.897	2.4129e-14	up
SDCCAG8	6.52661e-17	0.103095	0.545	0.455	1.1214e-10	up
VGLL4	9.13721e-13	0.103368	0.464	0.383	1.56996e-06	up
KIF13A	9.03702e-12	0.103379	0.491	0.417	1.55274e-05	up
ZEB1	8.61058e-11	0.103387	0.46	0.393	0.000147947	up
JPX	2.14802e-14	0.103805	0.474	0.39	3.69074e-08	up
MPDZ	1.28721e-13	0.104107	0.465	0.383	2.21168e-07	up
TNIK	2.32884e-21	0.104462	0.92	0.886	4.00143e-15	up
PTBP2	6.42972e-13	0.105027	0.405	0.323	1.10476e-06	up
NR2F1	5.06221e-12	0.105461	0.378	0.302	8.69791e-06	up
RHOT1	1.45473e-08	0.105545	0.29	0.23	0.0249952	up
NAA35	6.20513e-09	0.106555	0.264	0.204	0.0106617	up
CELF2	2.44271e-22	0.106674	0.844	0.774	4.19707e-16	up
MIB1	3.94251e-11	0.106958	0.33	0.259	6.77403e-05	up
TBL1XR1	1.16157e-11	0.106979	0.426	0.352	1.99581e-05	up
CRACD	5.93388e-17	0.107168	0.667	0.584	1.01956e-10	up
KCNJ16	2.99006e-09	0.107642	0.289	0.227	0.00513754	up
TOM1L2	7.66294e-17	0.107693	0.671	0.586	1.31665e-10	up
ZNF395	4.70774e-10	0.107816	0.289	0.222	0.000808886	up
SPTBN4	7.3939e-09	0.108019	0.313	0.25	0.0127042	up
FRMD6	2.43751e-09	0.108598	0.231	0.175	0.00418814	up
CTNNA1	3.44347e-14	0.10917	0.383	0.301	5.91657e-08	up
ANKRD11	2.03713e-14	0.109593	0.495	0.407	3.5002e-08	up
FKBP5	5.62651e-18	0.11014	0.707	0.63	9.66749e-12	up
LIMS1	5.87741e-13	0.110493	0.46	0.385	1.00986e-06	up
MTSS2	1.19304e-17	0.110556	0.403	0.309	2.04988e-11	up
CMYA5	1.48428e-08	0.110564	0.35	0.29	0.025503	up
TRIP11	6.51836e-09	0.110811	0.274	0.214	0.0111999	up
DNAJC5	2.30931e-08	0.110823	0.186	0.134	0.0396787	up
ZFPM2	9.2617e-13	0.110967	0.503	0.43	1.59135e-06	up
TOGARAM1	9.15419e-10	0.111911	0.278	0.215	0.00157288	up
MAN2A1	2.6204e-08	0.112016	0.249	0.194	0.0450239	up
PAICS	1.05858e-08	0.112403	0.2	0.146	0.0181885	up
ARMH3	6.73478e-10	0.112517	0.31	0.247	0.00115717	up
USP32	1.76731e-09	0.112573	0.313	0.251	0.0030366	up
HIVEP3	3.18451e-10	0.112933	0.451	0.381	0.000547163	up
LAMP2	7.11605e-11	0.113415	0.299	0.233	0.000122268	up
TASOR	1.02528e-08	0.113888	0.185	0.134	0.0176164	up
GPHN	2.10173e-25	0.113993	0.853	0.792	3.6112e-19	up
CORO2B	2.28984e-11	0.114023	0.34	0.267	3.9344e-05	up
SCAPER	4.86577e-20	0.114183	0.591	0.496	8.36039e-14	up
SLC27A1	3.68928e-12	0.114642	0.411	0.333	6.33892e-06	up
STOX1	1.45274e-11	0.114682	0.365	0.291	2.49611e-05	up
LYPLAL1	4.64276e-10	0.115091	0.3	0.236	0.000797721	up
SLC14A1	2.52043e-25	0.115093	0.89	0.841	4.3306e-19	up
SORT1	1.50759e-13	0.115347	0.438	0.356	2.59035e-07	up
JAKMIP2	2.5396e-16	0.115413	0.516	0.427	4.36355e-10	up
DTNB	1.50838e-09	0.115689	0.347	0.283	0.00259171	up
MAGI3	4.49316e-12	0.115847	0.35	0.275	7.72015e-06	up
SETD2	7.74654e-12	0.115993	0.336	0.262	1.33101e-05	up
NCAM2	1.78361e-23	0.116144	0.897	0.854	3.06461e-17	up
INPP4A	1.8947e-10	0.116301	0.365	0.299	0.000325548	up
KCTD8	9.22005e-13	0.116485	0.434	0.361	1.58419e-06	up
RHOBTB3	6.27897e-16	0.116496	0.61	0.527	1.07885e-09	up
LINC00673	1.64711e-11	0.116977	0.472	0.403	2.83007e-05	up
CPEB3	6.25517e-13	0.117572	0.516	0.44	1.07477e-06	up
AOPEP	8.02443e-13	0.117654	0.487	0.409	1.37876e-06	up
ECHDC2	5.06834e-20	0.118089	0.676	0.583	8.70844e-14	up
NCOA6	1.03448e-10	0.118148	0.311	0.243	0.000177745	up
CD44	1.74774e-08	0.118149	0.408	0.354	0.0300297	up
ATP2B2	2.0985e-15	0.118163	0.518	0.432	3.60565e-09	up
LINC00299	5.54139e-17	0.118664	0.776	0.71	9.52123e-11	up
PHF3	1.30007e-09	0.118728	0.254	0.194	0.00223378	up
DICER1	1.59788e-09	0.11904	0.3	0.239	0.00274549	up
HMBOX1	1.13742e-17	0.119057	0.524	0.435	1.95433e-11	up
FNIP1	1.24792e-16	0.11908	0.452	0.362	2.14418e-10	up
URGCP	7.52683e-09	0.119168	0.234	0.179	0.0129326	up
USP3	1.57318e-10	0.119249	0.323	0.256	0.000270305	up
NAIP	1.78305e-08	0.119639	0.168	0.12	0.0306364	up
SNX7	1.71853e-11	0.119645	0.309	0.239	2.95279e-05	up
KIAA0232	3.58527e-17	0.12	0.433	0.341	6.16023e-11	up
KIF27	1.42685e-09	0.120237	0.229	0.172	0.00245162	up
IQCK	2.92068e-17	0.120436	0.528	0.439	5.01832e-11	up
NRG3	2.5818e-28	0.120509	0.992	0.99	4.43606e-22	up
MROH7	1.85777e-08	0.12059	0.347	0.291	0.0319203	up
ANKDD1A	5.63876e-16	0.120673	0.612	0.528	9.68854e-10	up
PALM	4.08964e-15	0.120742	0.526	0.44	7.02684e-09	up
DAAM2	1.44184e-17	0.120824	0.699	0.617	2.47738e-11	up
IGF1R	4.89374e-15	0.121016	0.525	0.443	8.40844e-09	up
SMOC1	5.20502e-10	0.122318	0.223	0.164	0.000894328	up
EAF2	2.12586e-11	0.122367	0.232	0.167	3.65265e-05	up
USP34	5.39454e-21	0.122378	0.624	0.534	9.26892e-15	up
GPC5	1.25269e-20	0.122465	0.979	0.978	2.15238e-14	up
NIPSNAP2	3.99859e-15	0.122742	0.453	0.366	6.8704e-09	up
FOXO3	3.01427e-13	0.122835	0.488	0.412	5.17912e-07	up
OXTR	4.67489e-10	0.123285	0.147	0.1	0.00080324	up
SLC18B1	1.29742e-11	0.123363	0.325	0.255	2.22924e-05	up
ZNF148	1.79084e-10	0.12372	0.353	0.286	0.000307702	up
ZFHX4	2.4582e-14	0.124646	0.392	0.311	4.22368e-08	up
EYA1	1.27024e-16	0.12495	0.617	0.542	2.18254e-10	up
EXOC2	1.77851e-08	0.125086	0.25	0.197	0.0305584	up
TCAF1	1.56123e-09	0.125449	0.218	0.162	0.00268251	up
KREMEN1	1.1273e-09	0.126178	0.288	0.227	0.00193693	up
THSD7A	3.85175e-16	0.126363	0.546	0.465	6.61809e-10	up
UBE2E3	2.8338e-10	0.1265	0.276	0.216	0.000486904	up
TMEM232	5.05518e-14	0.126613	0.447	0.37	8.68583e-08	up
TMBIM6	8.15457e-12	0.126943	0.276	0.209	1.40112e-05	up
NFIA	5.47583e-30	0.127106	0.927	0.885	9.40859e-24	up
FNDC3B	3.05632e-19	0.127384	0.578	0.488	5.25138e-13	up
PIK3C2A	1.41425e-18	0.127455	0.591	0.506	2.42997e-12	up
CEP290	1.10568e-09	0.127463	0.271	0.212	0.00189977	up
INVS	5.16899e-15	0.12751	0.417	0.333	8.88138e-09	up
TBC1D5	1.65562e-20	0.127594	0.663	0.582	2.8447e-14	up
UBE2E2	3.09397e-15	0.127676	0.471	0.39	5.31607e-09	up
NDUFS1	1.78861e-10	0.127736	0.307	0.243	0.00030732	up
AGO3	1.00212e-16	0.128265	0.514	0.423	1.72185e-10	up
STAG1	4.26755e-14	0.128519	0.412	0.332	7.33252e-08	up
CEP112	5.74047e-15	0.128777	0.451	0.37	9.86329e-09	up
LATS1	2.82058e-08	0.128982	0.212	0.159	0.0484632	up
KPNA4	6.24104e-09	0.129067	0.213	0.159	0.0107234	up
MAP3K4	1.39003e-08	0.129604	0.198	0.149	0.0238836	up
PCSK7	1.30361e-08	0.129942	0.236	0.183	0.0223987	up
HSDL2	7.69013e-11	0.129999	0.335	0.268	0.000132132	up
CASK	6.8431e-19	0.130167	0.55	0.456	1.17578e-12	up
STXBP4	1.26888e-09	0.130344	0.269	0.212	0.0021802	up
MARK4	2.43377e-08	0.130362	0.251	0.198	0.0418172	up
PHF14	5.05477e-16	0.130532	0.449	0.364	8.68512e-10	up
EMSY	3.98288e-11	0.130593	0.226	0.164	6.8434e-05	up
AKT3	6.15903e-26	0.130924	0.854	0.796	1.05825e-19	up
PBXIP1	7.84584e-13	0.130932	0.368	0.291	1.34807e-06	up
ARID2	3.6527e-17	0.13118	0.435	0.347	6.27607e-11	up
VPS45	4.9055e-10	0.131306	0.278	0.216	0.000842865	up
FOXO1	6.34802e-22	0.131615	0.555	0.458	1.09072e-15	up
ACIN1	2.03538e-11	0.131623	0.246	0.181	3.4972e-05	up
RSRP1	4.18922e-17	0.132278	0.517	0.427	7.19793e-11	up
MVB12B	1.18999e-11	0.132454	0.326	0.256	2.04464e-05	up
KLF9	9.22774e-09	0.132469	0.22	0.168	0.0158551	up
PRCP	3.01172e-10	0.132575	0.241	0.181	0.000517474	up
TASOR2	2.58554e-08	0.13273	0.245	0.192	0.0444249	up
GRAMD1C	1.94626e-18	0.132791	0.607	0.521	3.34408e-12	up
KANTR	2.94598e-14	0.132932	0.341	0.262	5.06179e-08	up
LINC01138	6.05056e-11	0.13294	0.285	0.22	0.000103961	up
ZNF106	2.7933e-10	0.133269	0.285	0.222	0.000479945	up
LRCH3	8.03654e-14	0.133289	0.368	0.288	1.38084e-07	up
NSMF	7.58003e-16	0.133582	0.34	0.255	1.3024e-09	up
TRAF3IP2-AS1	3.50742e-21	0.133725	0.636	0.547	6.02646e-15	up
ARHGEF26-AS1	1.09525e-18	0.133747	0.522	0.433	1.88186e-12	up
HIVEP1	5.66098e-13	0.133766	0.281	0.209	9.72672e-07	up
TMEM161B-DT	2.16757e-21	0.134307	0.715	0.64	3.72433e-15	up
C1QTNF3	3.60656e-13	0.134674	0.418	0.342	6.19681e-07	up
GOLGA8B	1.78739e-15	0.134716	0.363	0.286	3.0711e-09	up
DYNC2H1	1.88716e-14	0.13511	0.468	0.388	3.24253e-08	up
PLCD3	1.36095e-09	0.135194	0.201	0.146	0.00233839	up
NPIPB13	1.68779e-09	0.135215	0.19	0.135	0.00289996	up
IKBKB	1.60701e-08	0.135593	0.183	0.133	0.0276116	up
BRINP3	8.43973e-15	0.135631	0.482	0.405	1.45012e-08	up
DYNC2I1	3.03732e-22	0.135869	0.458	0.353	5.21873e-16	up
TAF3	2.81245e-10	0.136131	0.263	0.205	0.000483236	up
ATAD2B	4.9448e-14	0.136205	0.345	0.268	8.49617e-08	up
PPARGC1A	5.49262e-13	0.136252	0.62	0.551	9.43743e-07	up
ASPH	6.31186e-31	0.136352	0.735	0.634	1.08451e-24	up
SIPA1L3	8.54538e-12	0.136413	0.325	0.259	1.46827e-05	up
RABGEF1	7.0448e-19	0.136517	0.535	0.439	1.21044e-12	up
PLEC	8.05839e-11	0.136522	0.325	0.256	0.00013846	up
ZNF680	8.38136e-13	0.136623	0.311	0.238	1.44009e-06	up
CPSF7	8.07513e-12	0.137253	0.262	0.193	1.38747e-05	up
LPIN2	2.16223e-11	0.137379	0.272	0.207	3.71514e-05	up
BHLHE41	2.7338e-08	0.137407	0.185	0.136	0.0469722	up
ZBTB7C	3.1034e-14	0.137499	0.429	0.35	5.33227e-08	up
ZNF780B	3.34087e-10	0.137505	0.244	0.183	0.00057403	up
PIBF1	4.58279e-14	0.137541	0.453	0.375	7.87417e-08	up
CDK13	6.80967e-21	0.138032	0.531	0.433	1.17004e-14	up
HEPH	3.79257e-11	0.138454	0.256	0.194	6.51641e-05	up
SOD2	1.32431e-10	0.138935	0.296	0.233	0.000227544	up
PHF21A	5.86109e-21	0.139551	0.576	0.481	1.00705e-14	up
FAM171B	1.06544e-12	0.139852	0.31	0.239	1.83065e-06	up
TEAD1	1.91999e-22	0.139874	0.676	0.586	3.29894e-16	up
PCLO	6.9191e-09	0.139902	0.257	0.204	0.0118884	up
CAMK2B	1.59584e-15	0.14003	0.399	0.315	2.74197e-09	up
ATG7	4.25704e-19	0.14009	0.588	0.497	7.31446e-13	up
PLXNB2	7.0176e-09	0.140176	0.176	0.125	0.0120577	up
RBM41	2.55513e-09	0.140396	0.18	0.129	0.00439023	up
CCNH	1.90545e-17	0.140609	0.499	0.414	3.27395e-11	up
MBNL2	5.50192e-15	0.140629	0.546	0.466	9.45342e-09	up
STAU2	1.48075e-13	0.140646	0.428	0.352	2.54422e-07	up
ASXL2	4.29505e-16	0.141004	0.376	0.291	7.37976e-10	up
PER2	1.54382e-10	0.14137	0.175	0.121	0.000265259	up
BBOX1	8.2036e-15	0.141424	0.434	0.353	1.40955e-08	up
SLC15A2	2.1966e-17	0.141505	0.363	0.274	3.7742e-11	up
GNG7	3.42453e-15	0.141668	0.448	0.367	5.88403e-09	up
MIPOL1	4.08483e-10	0.141847	0.278	0.219	0.000701857	up
GDAP1	5.16642e-13	0.14236	0.33	0.262	8.87695e-07	up
PARP6	1.1249e-12	0.142963	0.328	0.254	1.93281e-06	up
TPT1-AS1	6.25473e-13	0.143035	0.395	0.319	1.07469e-06	up
CAMKMT	8.16104e-13	0.143513	0.35	0.282	1.40223e-06	up
TTC28-AS1	2.44883e-08	0.144071	0.208	0.161	0.0420758	up
MED13	4.07968e-18	0.144163	0.463	0.373	7.00971e-12	up
CHD1L	1.34704e-12	0.144265	0.289	0.221	2.31449e-06	up
PDS5B	4.11012e-16	0.144471	0.348	0.265	7.06203e-10	up
UTY	4.48161e-17	0.144542	0.386	0.3	7.70031e-11	up
AluSz-dup3285:AluSz:Alu:SINE	5.1664e-11	0.144554	0.221	0.16	8.87693e-05	up
IFT172	1.08357e-10	0.144993	0.284	0.219	0.000186179	up
AHCTF1	9.05997e-11	0.145359	0.292	0.229	0.000155669	up
NEBL	1.42755e-32	0.14564	0.95	0.924	2.45282e-26	up
NALCN	4.56675e-21	0.145697	0.612	0.518	7.8466e-15	up
MBNL1	2.44389e-26	0.145922	0.634	0.535	4.19909e-20	up
CEP85L	1.86285e-19	0.146218	0.588	0.5	3.20076e-13	up
AMOT	2.13006e-12	0.146403	0.266	0.2	3.65988e-06	up
ATF7IP	3.72377e-15	0.146458	0.344	0.262	6.39819e-09	up
DENND1A	2.30462e-17	0.146685	0.53	0.444	3.95981e-11	up
VSIR	1.85597e-10	0.146851	0.292	0.233	0.000318893	up
EZH1	5.53317e-09	0.146866	0.215	0.164	0.00950711	up
DCAF6	1.25839e-13	0.147038	0.317	0.243	2.16217e-07	up
TAF15	2.75374e-18	0.147101	0.461	0.369	4.73148e-12	up
MAPK10	1.29134e-33	0.147336	0.945	0.921	2.21878e-27	up
PDZD2	4.63675e-10	0.147354	0.714	0.662	0.000796688	up
GAK	3.93041e-09	0.147558	0.2	0.15	0.00675324	up
THRB	2.57243e-20	0.147986	0.541	0.449	4.41995e-14	up
CHPT1	1.29378e-19	0.148063	0.606	0.522	2.22297e-13	up
ZNF423	1.43923e-13	0.148184	0.395	0.32	2.47289e-07	up
DIPK1A	2.84366e-15	0.148339	0.418	0.34	4.88598e-09	up
C1orf21	9.32038e-19	0.148385	0.603	0.519	1.60143e-12	up
BCR	2.9031e-18	0.148462	0.491	0.399	4.98811e-12	up
CAMK1D	5.82177e-13	0.148526	0.441	0.369	1.0003e-06	up
NECTIN3	9.48912e-11	0.148552	0.186	0.131	0.000163042	up
RPAP2	1.00328e-14	0.148889	0.385	0.307	1.72383e-08	up
PIAS1	1.53569e-16	0.148906	0.375	0.291	2.63862e-10	up
GALNT18	5.09977e-18	0.14912	0.487	0.398	8.76244e-12	up
SRGAP3	1.51719e-21	0.149528	0.657	0.565	2.60684e-15	up
CDH20	4.95418e-36	0.149653	0.968	0.947	8.51229e-30	up
METTL25	6.84431e-10	0.149851	0.225	0.171	0.00117599	up
SRSF11	3.25477e-19	0.149861	0.479	0.387	5.59236e-13	up
MTMR10	6.69307e-12	0.150495	0.277	0.21	1.15001e-05	up
USP8	2.74881e-08	0.150947	0.217	0.167	0.0472302	up
TPM1	1.34077e-11	0.151015	0.38	0.311	2.30372e-05	up
ADAM22	6.84634e-14	0.151288	0.326	0.253	1.17634e-07	up
CTXND1	7.38962e-11	0.151363	0.317	0.259	0.000126969	up
TTC7A	6.7717e-12	0.151461	0.345	0.274	1.16352e-05	up
TTC28	9.17013e-21	0.151685	0.606	0.52	1.57561e-14	up
YAP1	1.34306e-19	0.151773	0.569	0.48	2.30765e-13	up
PRPF38B	3.7722e-09	0.151989	0.163	0.115	0.0064814	up
GLIS3	6.38715e-32	0.152151	0.891	0.839	1.09744e-25	up
KCNMA1	2.25387e-27	0.153223	0.761	0.679	3.8726e-21	up
CTDSPL2	9.00926e-10	0.153518	0.187	0.135	0.00154797	up
ZBTB43	2.76823e-09	0.154252	0.23	0.176	0.00475638	up
REV1	1.05136e-10	0.15464	0.253	0.192	0.000180644	up
KANSL1L	2.74406e-17	0.154643	0.502	0.418	4.71485e-11	up
PCGF3-AS1	2.58815e-13	0.155117	0.352	0.279	4.44698e-07	up
NUFIP2	1.6318e-12	0.155532	0.3	0.229	2.80377e-06	up
CEP350	3.28256e-22	0.155634	0.627	0.535	5.6401e-16	up
C14orf132	2.13922e-09	0.155779	0.238	0.181	0.00367561	up
PRKCE	6.71331e-16	0.155921	0.451	0.367	1.15348e-09	up
HEPACAM	8.60835e-20	0.156153	0.508	0.413	1.47909e-13	up
KANK1	3.74993e-20	0.156403	0.572	0.483	6.44315e-14	up
RNF24	7.75838e-15	0.156946	0.375	0.296	1.33305e-08	up
DDAH1	1.32932e-15	0.157008	0.54	0.466	2.28404e-09	up
ZNF721	5.34441e-11	0.157221	0.21	0.155	9.18279e-05	up
SLC6A1	1.65124e-25	0.157683	0.622	0.521	2.83716e-19	up
NT5DC1	1.74117e-12	0.157691	0.3	0.235	2.99168e-06	up
LINC00342	9.7898e-09	0.157785	0.244	0.193	0.0168209	up
RNF216	2.20721e-17	0.157978	0.36	0.274	3.79243e-11	up
SASH1	8.44456e-32	0.158281	0.892	0.839	1.45095e-25	up
PPP1R1B	2.31801e-11	0.158514	0.221	0.161	3.98281e-05	up
DYRK1A	2.55526e-20	0.158881	0.462	0.37	4.39045e-14	up
ATP1B3	2.95141e-11	0.159135	0.184	0.128	5.07113e-05	up
KDM2A	9.34424e-20	0.159218	0.465	0.373	1.60553e-13	up
LOC100630923	4.81912e-10	0.159225	0.258	0.202	0.000828022	up
SMOX	1.12279e-11	0.159675	0.277	0.212	1.92918e-05	up
SOS1	1.38221e-17	0.159896	0.467	0.383	2.37492e-11	up
CNTFR	2.78384e-12	0.159959	0.242	0.176	4.78321e-06	up
G3BP1	1.53905e-09	0.160022	0.193	0.142	0.00264439	up
ZCCHC14	5.34655e-09	0.1601	0.188	0.139	0.00918645	up
TMX1	2.08627e-09	0.160103	0.153	0.104	0.00358463	up
ASRGL1	5.59387e-15	0.161012	0.296	0.223	9.6114e-09	up
PAN3	2.938e-14	0.161361	0.379	0.306	5.04809e-08	up
SLC6A11	7.47325e-21	0.161429	0.809	0.748	1.28406e-14	up
RNF169	5.73255e-12	0.16164	0.247	0.184	9.84969e-06	up
HIP1R	1.62747e-18	0.161681	0.467	0.378	2.79632e-12	up
SHLD2	2.84129e-08	0.161977	0.203	0.156	0.0488191	up
SFMBT2	1.63901e-27	0.162112	0.629	0.53	2.81615e-21	up
FHIT	7.72356e-31	0.162117	0.869	0.817	1.32706e-24	up
CFLAR	4.09585e-11	0.162959	0.24	0.179	7.0375e-05	up
RB1	6.96449e-18	0.163473	0.402	0.319	1.19664e-11	up
FLRT2	4.99051e-19	0.163618	0.387	0.299	8.57471e-13	up
CPE	2.78008e-35	0.163644	0.834	0.757	4.77674e-29	up
EFR3B	3.78387e-12	0.163846	0.356	0.287	6.50146e-06	up
SOX5	6.93476e-35	0.16393	0.958	0.943	1.19153e-28	up
ZC3H14	3.03598e-10	0.164113	0.219	0.163	0.000521644	up
STK32A	4.72345e-29	0.164287	0.741	0.658	8.11584e-23	up
PAXBP1	1.87541e-12	0.164728	0.302	0.234	3.22234e-06	up
CNOT4	2.23227e-16	0.164956	0.345	0.262	3.83549e-10	up
SCLT1	3.7695e-14	0.16507	0.323	0.253	6.47676e-08	up
HDAC4	2.76108e-25	0.16519	0.536	0.431	4.74409e-19	up
CCDC92	2.48008e-20	0.16559	0.364	0.271	4.26128e-14	up
PRKD1	5.17032e-25	0.16589	0.666	0.581	8.88367e-19	up
ZNF37A	1.22352e-14	0.166092	0.288	0.214	2.10225e-08	up
SERGEF	1.9232e-10	0.166371	0.227	0.173	0.000330445	up
LINC00836	1.27417e-11	0.166918	0.358	0.296	2.18928e-05	up
INSR	3.72878e-15	0.166921	0.358	0.279	6.4068e-09	up
FAT1	6.00207e-17	0.166974	0.335	0.251	1.03128e-10	up
CACNA1B	1.43149e-13	0.167061	0.363	0.293	2.45959e-07	up
TLE4	1.28125e-08	0.167204	0.226	0.175	0.0220144	up
PHF20	1.06223e-08	0.167242	0.216	0.165	0.0182513	up
AUTS2	1.02597e-48	0.167463	0.905	0.838	1.76283e-42	up
DAG1	8.30735e-10	0.167466	0.198	0.145	0.00142737	up
DPH6-DT	9.13014e-21	0.167564	0.49	0.4	1.56874e-14	up
KLF15	1.15738e-09	0.167686	0.205	0.153	0.00198861	up
CCNY	7.70571e-16	0.168247	0.461	0.381	1.324e-09	up
ACOT11	5.8492e-29	0.168529	0.742	0.651	1.00501e-22	up
USP6NL	1.54628e-08	0.168624	0.196	0.151	0.0265682	up
ERCC6L2	1.33136e-23	0.169007	0.468	0.367	2.28755e-17	up
SLC22A15	3.98033e-10	0.16924	0.277	0.22	0.000683901	up
PARD3B	2.55517e-37	0.169425	0.864	0.802	4.3903e-31	up
ANKS1B	9.75536e-16	0.169476	0.482	0.403	1.67617e-09	up
LGI1	2.33325e-25	0.170297	0.631	0.53	4.009e-19	up
SMO	1.41951e-09	0.170326	0.205	0.153	0.00243901	up
ZNF577	2.67091e-08	0.170495	0.177	0.134	0.0458916	up
SIRT2	2.68664e-08	0.170572	0.213	0.164	0.0461619	up
MARCHF6	4.79116e-24	0.170828	0.5	0.402	8.23219e-18	up
AluSx-dup203518:AluSx:Alu:SINE	2.85973e-08	0.170974	0.153	0.11	0.0491359	up
EHBP1	2.09328e-26	0.171085	0.595	0.5	3.59668e-20	up
ARHGEF26	4.80482e-27	0.171115	0.615	0.516	8.25565e-21	up
POLN	1.45098e-08	0.171151	0.151	0.109	0.0249307	up
KDM6A	1.15255e-17	0.171529	0.397	0.312	1.98032e-11	up
HMGN3	2.41184e-11	0.171555	0.249	0.189	4.14403e-05	up
BMS1P2-AGAP9	2.89115e-12	0.172259	0.258	0.192	4.96759e-06	up
NUP188	1.79715e-08	0.172466	0.181	0.136	0.0308787	up
N4BP2L2	2.74028e-38	0.173431	0.707	0.601	4.70836e-32	up
SRGAP1	5.2317e-36	0.173512	0.772	0.68	8.98912e-30	up
NEK11	1.66772e-15	0.173729	0.397	0.32	2.86547e-09	up
LIFR	7.35107e-36	0.173947	0.809	0.729	1.26306e-29	up
OXR1	3.9283e-10	0.174086	0.228	0.175	0.000674961	up
GLI2	1.63761e-14	0.174138	0.385	0.313	2.81375e-08	up
CTNND2	1.11604e-29	0.1747	0.977	0.978	1.91759e-23	up
USP53	8.65039e-14	0.174701	0.414	0.345	1.48631e-07	up
PTEN	1.48536e-17	0.174727	0.344	0.263	2.55214e-11	up
NUDT3	9.12846e-13	0.175022	0.254	0.191	1.56846e-06	up
BMPR1A	3.2423e-21	0.175223	0.531	0.443	5.57093e-15	up
NPDC1	1.24473e-12	0.175924	0.273	0.205	2.13869e-06	up
ZER1	2.33454e-09	0.176353	0.265	0.209	0.00401122	up
LRBA	9.86906e-24	0.17687	0.481	0.385	1.69571e-17	up
CREBBP	7.0935e-22	0.1773	0.504	0.404	1.21881e-15	up
BRWD3	6.40073e-09	0.177399	0.194	0.146	0.0109978	up
ZNF568	1.7087e-08	0.177528	0.134	0.092	0.029359	up
CUX1	9.85495e-21	0.177622	0.49	0.396	1.69328e-14	up
PLXNB1	1.80132e-25	0.177668	0.473	0.366	3.09504e-19	up
KCTD13	1.3914e-11	0.177936	0.197	0.14	2.39071e-05	up
TRPS1	6.33451e-41	0.178284	0.907	0.859	1.0884e-34	up
LARP1B	9.04906e-11	0.178564	0.278	0.218	0.000155481	up
UGDH-AS1	1.21275e-08	0.178619	0.193	0.146	0.0208375	up
SREBF1	6.35403e-24	0.178806	0.431	0.33	1.09175e-17	up
STARD13	1.31396e-35	0.179179	0.799	0.711	2.25765e-29	up
FAM214A	1.1042e-18	0.179249	0.382	0.296	1.89723e-12	up
MAPK4	1.17981e-31	0.179572	0.835	0.76	2.02715e-25	up
HP1BP3	7.47402e-18	0.179762	0.416	0.331	1.28419e-11	up
TUT7	1.92494e-08	0.18001	0.156	0.114	0.0330743	up
NKAIN3	4.10575e-28	0.180644	0.813	0.75	7.05451e-22	up
SHPRH	5.74106e-17	0.180696	0.332	0.251	9.8643e-11	up
MAPK14	1.6349e-09	0.181309	0.201	0.151	0.00280908	up
STIM2	7.04199e-12	0.181436	0.26	0.199	1.20996e-05	up
TAPT1-AS1	1.19715e-20	0.181452	0.404	0.31	2.05695e-14	up
FAM193B	3.00818e-09	0.181536	0.241	0.189	0.00516867	up
EFNA5	8.29721e-13	0.181901	0.372	0.311	1.42563e-06	up
C2CD2	4.16558e-16	0.182152	0.465	0.387	7.15732e-10	up
SPECC1	3.39322e-26	0.182569	0.562	0.463	5.83024e-20	up
CCDC40	1.8602e-12	0.182605	0.245	0.182	3.1962e-06	up
FAM185A	2.68783e-13	0.182791	0.258	0.193	4.61823e-07	up
KIAA1755	1.9678e-27	0.183115	0.571	0.469	3.38107e-21	up
TP53BP2	5.24459e-13	0.183518	0.269	0.203	9.01127e-07	up
MLLT6	7.79208e-09	0.18369	0.185	0.138	0.0133884	up
PATJ	1.11637e-15	0.183693	0.384	0.306	1.91816e-09	up
MITF	1.99407e-11	0.183882	0.234	0.176	3.42621e-05	up
ELMOD3	3.10059e-12	0.183908	0.241	0.179	5.32745e-06	up
PLOD2	2.26351e-19	0.184374	0.405	0.318	3.88917e-13	up
POU6F1	1.56773e-09	0.184486	0.187	0.139	0.00269368	up
ZMYND11	2.10591e-16	0.18469	0.323	0.247	3.61839e-10	up
DAPK1	3.40718e-22	0.184721	0.51	0.419	5.85423e-16	up
BAIAP2	4.73515e-09	0.184822	0.145	0.101	0.00813596	up
GPR75-ASB3	2.49588e-51	0.18494	0.865	0.782	4.28842e-45	up
PACS2	5.89925e-14	0.185329	0.289	0.219	1.01361e-07	up
PTCHD1	1.68372e-26	0.18556	0.559	0.461	2.89297e-20	up
DNM2	7.21216e-14	0.186229	0.265	0.196	1.2392e-07	up
HIP1	3.67339e-14	0.186261	0.31	0.237	6.31163e-08	up
TMEM47	1.69125e-11	0.186504	0.186	0.13	2.90592e-05	up
KIF1B	2.12998e-46	0.18654	0.881	0.815	3.65974e-40	up
ZNF248	4.51191e-18	0.186582	0.346	0.264	7.75238e-12	up
NFE2L2	2.22202e-14	0.186667	0.351	0.281	3.81788e-08	up
ANKHD1-EIF4EBP3	4.18114e-09	0.186674	0.147	0.104	0.00718406	up
LRMDA	1.46243e-39	0.186897	0.827	0.744	2.51276e-33	up
SMC5	5.34785e-14	0.187146	0.312	0.245	9.18869e-08	up
ABHD2	1.33985e-21	0.187576	0.533	0.447	2.30214e-15	up
KLHL24	1.9052e-22	0.187746	0.436	0.342	3.27352e-16	up
GUSBP16	5.78397e-31	0.188042	0.525	0.416	9.93804e-25	up
FAM172A	8.26648e-27	0.188076	0.544	0.447	1.42035e-20	up
DEPTOR	6.78646e-09	0.18814	0.19	0.143	0.0116605	up
FIGN	4.43171e-27	0.188208	0.587	0.491	7.61458e-21	up
DAB2IP	2.71996e-09	0.188355	0.225	0.174	0.00467344	up
ZMYM5	6.36962e-09	0.188356	0.175	0.129	0.0109443	up
SAFB2	2.75477e-20	0.188379	0.423	0.335	4.73326e-14	up
UPF3A	7.17503e-20	0.188386	0.357	0.269	1.23282e-13	up
LSM14A	2.77059e-17	0.188476	0.366	0.284	4.76044e-11	up
ARMCX5-GPRASP2	4.46997e-10	0.188495	0.176	0.128	0.000768032	up
EIF2AK4	3.52362e-09	0.188975	0.233	0.184	0.00605429	up
IRS2	1.56559e-21	0.189687	0.481	0.39	2.69e-15	up
AGFG1	2.94934e-11	0.189724	0.232	0.172	5.06756e-05	up
KLHL22	3.9004e-15	0.189725	0.318	0.241	6.70167e-09	up
C4B	1.36647e-18	0.189769	0.376	0.293	2.34788e-12	up
NAA60	1.78083e-10	0.189893	0.192	0.139	0.000305983	up
ATF6B	1.18939e-09	0.190024	0.156	0.11	0.00204362	up
SERPINI2	1.20404e-24	0.190065	0.537	0.443	2.06878e-18	up
ARMC2	3.14554e-16	0.190121	0.377	0.301	5.40467e-10	up
ZHX3	6.77351e-43	0.190162	0.81	0.719	1.16383e-36	up
RBM6	1.28728e-34	0.190206	0.638	0.528	2.2118e-28	up
ASB3	1.70684e-15	0.190294	0.277	0.208	2.9327e-09	up
ZBTB1	4.25211e-16	0.190381	0.317	0.24	7.30599e-10	up
UBA3	4.77298e-11	0.190472	0.208	0.152	8.20094e-05	up
PDGFC	7.16386e-13	0.190691	0.244	0.182	1.2309e-06	up
PURA	7.08197e-10	0.191299	0.176	0.127	0.00121683	up
TGFBR3	5.06637e-18	0.191381	0.382	0.299	8.70505e-12	up
CRYBG3	2.24486e-18	0.191415	0.334	0.253	3.85713e-12	up
BTRC	7.24293e-21	0.191633	0.439	0.349	1.24448e-14	up
RPS6KA5	9.82242e-25	0.191728	0.439	0.337	1.68769e-18	up
SNTA1	3.5911e-25	0.191795	0.461	0.36	6.17024e-19	up
AK3	3.79881e-17	0.19192	0.446	0.369	6.52713e-11	up
WDR19	6.93573e-10	0.191929	0.197	0.147	0.0011917	up
DNASE1	2.01879e-08	0.191959	0.191	0.145	0.034687	up
SMARCD2	1.25417e-08	0.191992	0.157	0.115	0.0215491	up
ITFG2-AS1	7.5097e-10	0.192139	0.163	0.116	0.00129032	up
RUNX1T1	7.84395e-20	0.192355	0.507	0.424	1.34775e-13	up
ATN1	1.04102e-13	0.192702	0.263	0.196	1.78868e-07	up
SMTN	6.99169e-12	0.192965	0.14	0.089	1.20131e-05	up
APCDD1	2.88789e-18	0.19303	0.383	0.3	4.96198e-12	up
ANO8	1.11416e-10	0.193325	0.238	0.182	0.000191436	up
VAV3	2.55144e-11	0.193474	0.373	0.319	4.38389e-05	up
CSGALNACT1	7.52083e-36	0.193657	0.733	0.639	1.29223e-29	up
PRRX1	5.09719e-29	0.193696	0.629	0.531	8.758e-23	up
RORA	2.80933e-59	0.193773	0.988	0.984	4.827e-53	up
PFKL	1.96721e-13	0.193888	0.27	0.206	3.38006e-07	up
IFNAR2	5.46431e-09	0.194164	0.191	0.144	0.00938879	up
CDK5RAP2	2.21723e-15	0.19417	0.308	0.235	3.80964e-09	up
USP2	1.85921e-08	0.194377	0.15	0.108	0.0319451	up
PIK3CA	4.08575e-14	0.19486	0.262	0.194	7.02015e-08	up
MTG2	1.11506e-08	0.195728	0.151	0.109	0.0191589	up
PPP2R3A	2.69213e-12	0.196209	0.25	0.191	4.62562e-06	up
KDM4C	1.57251e-20	0.196326	0.42	0.332	2.70189e-14	up
FOXK2	6.54617e-12	0.196533	0.212	0.154	1.12476e-05	up
NSD2	2.02579e-18	0.196694	0.305	0.223	3.48072e-12	up
RNF145	5.30737e-13	0.196799	0.197	0.137	9.11914e-07	up
ANKRD9	1.07797e-08	0.196866	0.109	0.072	0.0185216	up
ABCA3	5.30484e-10	0.19742	0.19	0.139	0.000911479	up
ANK2	8.0833e-52	0.197781	0.966	0.942	1.38887e-45	up
CSMD3	2.72027e-22	0.197953	0.541	0.457	4.67397e-16	up
DHRSX	2.4104e-20	0.197962	0.45	0.36	4.14156e-14	up
HPCAL1	9.63066e-17	0.197983	0.301	0.225	1.65474e-10	up
GFPT2	2.43391e-10	0.198035	0.181	0.131	0.000418196	up
LHPP	1.14785e-09	0.198095	0.188	0.139	0.00197224	up
KLHL2	6.95887e-12	0.198607	0.259	0.199	1.19568e-05	up
CZ1P-ASNS	1.38643e-16	0.198687	0.382	0.304	2.38217e-10	up
TRIM24	5.21752e-11	0.198698	0.178	0.127	8.96476e-05	up
MARCKS	2.81199e-16	0.199171	0.286	0.211	4.83157e-10	up
ZSWIM5	2.15064e-17	0.199311	0.393	0.315	3.69524e-11	up
EYA2	3.50969e-35	0.199582	0.758	0.663	6.03036e-29	up
TECPR2	4.76961e-15	0.19989	0.285	0.214	8.19516e-09	up
C4A	2.29e-19	0.199949	0.375	0.292	3.93469e-13	up
AMZ2	4.00389e-33	0.200363	0.62	0.514	6.87949e-27	up
FUT8	3.02578e-17	0.200543	0.368	0.29	5.19891e-11	up
FBRSL1	1.43038e-10	0.200654	0.182	0.131	0.000245768	up
WDFY1	4.76866e-09	0.200676	0.172	0.127	0.00819353	up
NDUFAF5	1.25151e-08	0.200831	0.125	0.085	0.0215034	up
TMPRSS5	1.69827e-09	0.200862	0.164	0.119	0.00291797	up
TMEM132A	8.67352e-15	0.200961	0.27	0.199	1.49029e-08	up
RGMA	8.27056e-46	0.200998	0.787	0.682	1.42105e-39	up
MBOAT2	3.15089e-31	0.201035	0.586	0.481	5.41387e-25	up
TMEM181	6.87606e-09	0.201107	0.155	0.112	0.0118145	up
TIMM23B-AGAP6	5.54119e-09	0.20143	0.162	0.118	0.00952089	up
ZNF138	4.31606e-15	0.201449	0.242	0.174	7.41587e-09	up
ERCC6L2-AS1	2.3625e-13	0.201469	0.261	0.198	4.05925e-07	up
HERC2P2	4.09681e-19	0.201549	0.321	0.239	7.03915e-13	up
CSRNP3	2.15855e-16	0.201984	0.302	0.231	3.70883e-10	up
PNPLA7	2.80253e-14	0.202133	0.268	0.201	4.81532e-08	up
PKD1	4.3475e-18	0.202473	0.311	0.228	7.4699e-12	up
NPAS2	7.38796e-26	0.202509	0.615	0.527	1.2694e-19	up
AHNAK	4.15954e-19	0.202555	0.259	0.179	7.14694e-13	up
PAPOLA	3.41701e-14	0.20265	0.254	0.186	5.87113e-08	up
CCDC57	2.44014e-09	0.203109	0.2	0.153	0.00419265	up
LINC00630	4.07413e-17	0.203814	0.28	0.204	7.00018e-11	up
ZBTB20	4.55326e-83	0.203872	0.982	0.965	7.82342e-77	up
PARD3	5.10276e-45	0.204059	0.938	0.903	8.76757e-39	up
TGFB2	1.76297e-15	0.204365	0.289	0.222	3.02915e-09	up
PPARA	3.91919e-22	0.204371	0.427	0.334	6.73397e-16	up
GJB6	1.52113e-08	0.204647	0.152	0.112	0.0261361	up
NFIB	1.37752e-46	0.205077	0.799	0.711	2.36686e-40	up
IFT140	1.83152e-10	0.20543	0.172	0.124	0.000314693	up
PLEKHA7	1.1745e-20	0.20544	0.436	0.352	2.01803e-14	up
UHRF1BP1	1.47776e-09	0.205542	0.151	0.107	0.00253908	up
RN7SK	3.81664e-39	0.205547	0.572	0.451	6.55777e-33	up
GOLGA8A	6.09694e-20	0.20558	0.307	0.227	1.04758e-13	up
SSBP3	5.86104e-13	0.205925	0.231	0.171	1.00705e-06	up
ATP8B2	3.49656e-09	0.20662	0.143	0.1	0.00600779	up
RUFY1	1.86256e-13	0.206788	0.242	0.177	3.20026e-07	up
SIRPA	4.42066e-25	0.207404	0.421	0.322	7.5956e-19	up
PTPRF	1.22784e-18	0.20743	0.291	0.211	2.10969e-12	up
RAD52	1.63543e-14	0.207458	0.272	0.203	2.81e-08	up
BDH2	2.03725e-10	0.207645	0.154	0.107	0.000350042	up
SFXN5	1.15865e-48	0.208016	0.779	0.677	1.9908e-42	up
PCDH10	1.23755e-15	0.208776	0.239	0.17	2.12636e-09	up
RBBP6	8.7488e-18	0.20916	0.313	0.232	1.50322e-11	up
MFSD11	1.54932e-13	0.209483	0.247	0.183	2.66205e-07	up
AGO2	4.83334e-21	0.209588	0.368	0.279	8.30465e-15	up
FBXO28	6.67683e-10	0.210271	0.198	0.149	0.00114722	up
CHIC1	5.99801e-17	0.210789	0.271	0.197	1.03058e-10	up
MTA1	6.11767e-17	0.210911	0.22	0.15	1.05114e-10	up
STXBP5	2.61284e-36	0.210982	0.656	0.559	4.48939e-30	up
FBXO42	7.91163e-19	0.211364	0.338	0.255	1.35938e-12	up
WFS1	9.77945e-24	0.211445	0.396	0.301	1.68031e-17	up
AP3S2	2.66841e-08	0.211598	0.147	0.108	0.0458487	up
LMF1	9.01543e-13	0.211622	0.249	0.19	1.54903e-06	up
MINK1	1.60812e-19	0.211667	0.405	0.317	2.76308e-13	up
ADCY8	3.44063e-39	0.211723	0.758	0.662	5.9117e-33	up
COL6A1	5.09303e-09	0.212036	0.123	0.082	0.00875085	up
LRP4	1.82777e-22	0.21214	0.434	0.346	3.14048e-16	up
SUFU	3.56269e-13	0.212928	0.278	0.213	6.12143e-07	up
ITGA9-AS1	8.49021e-22	0.21295	0.373	0.282	1.45879e-15	up
PKP4	9.7479e-12	0.213178	0.281	0.226	1.67489e-05	up
STK33	2.72745e-28	0.213203	0.585	0.492	4.68632e-22	up
PRKAR2A	9.33589e-15	0.213252	0.265	0.198	1.60409e-08	up
TET2-AS1	1.1443e-12	0.213266	0.235	0.177	1.96614e-06	up
ARRB1	3.42413e-30	0.213343	0.536	0.429	5.88335e-24	up
TCTN1	4.58546e-16	0.213526	0.288	0.216	7.87875e-10	up
MOK	7.62619e-18	0.213777	0.321	0.242	1.31033e-11	up
NPL	6.79985e-56	0.213966	0.808	0.705	1.16835e-49	up
WNK2	3.36541e-16	0.214111	0.29	0.217	5.78246e-10	up
FAM85B	8.1362e-22	0.214356	0.413	0.326	1.39796e-15	up
RHOXF1-AS1	3.55852e-09	0.214455	0.147	0.104	0.00611426	up
GNA13	3.0249e-17	0.214609	0.27	0.194	5.1974e-11	up
GJA1	3.77788e-54	0.215061	0.759	0.649	6.49117e-48	up
ARHGAP39	1.52092e-14	0.215208	0.254	0.189	2.61324e-08	up
ABHD8	2.845e-09	0.215438	0.142	0.099	0.00488828	up
SSBP2	1.46462e-47	0.216157	0.849	0.784	2.51651e-41	up
WASH3P	9.58932e-10	0.21638	0.168	0.122	0.00164764	up
YIPF4	5.50406e-12	0.216443	0.195	0.139	9.45709e-06	up
ADGRB1	1.91677e-12	0.216686	0.182	0.128	3.2934e-06	up
RNF213-AS1	2.61811e-15	0.216777	0.249	0.183	4.49844e-09	up
HSPH1	2.21031e-08	0.217163	0.166	0.126	0.0379776	up
GRM5	9.87633e-15	0.217218	0.374	0.312	1.69695e-08	up
EVI5	3.40475e-28	0.217259	0.422	0.317	5.85006e-22	up
PEX14	1.17392e-09	0.21762	0.198	0.15	0.00201704	up
PRH1-TAS2R14	3.81703e-31	0.217806	0.461	0.348	6.55844e-25	up
PCSK5	6.57278e-40	0.218064	0.677	0.573	1.12934e-33	up
GNAL	8.20213e-09	0.218128	0.182	0.14	0.0140929	up
MIR9-3HG	1.38048e-10	0.218131	0.186	0.138	0.000237194	up
NACC2	5.54836e-17	0.218284	0.287	0.214	9.53321e-11	up
ABR	2.40684e-44	0.218465	0.663	0.54	4.13545e-38	up
NPIPB3	1.40601e-08	0.218697	0.104	0.068	0.0241582	up
PHOSPHO2-KLHL23	7.00002e-09	0.218702	0.126	0.088	0.0120275	up
FAM89A	2.81429e-08	0.219409	0.138	0.101	0.0483552	up
MTUS1	2.67492e-26	0.219671	0.525	0.429	4.59606e-20	up
RSBN1	4.85148e-09	0.219729	0.131	0.091	0.00833583	up
MARCHF3	3.1166e-26	0.219833	0.619	0.535	5.35495e-20	up
PPM1B	9.18434e-22	0.220041	0.385	0.298	1.57806e-15	up
MACROD2	8.66215e-25	0.221168	0.665	0.595	1.48833e-18	up
NME3	3.4987e-09	0.221732	0.158	0.116	0.00601148	up
MARK2	4.58736e-13	0.221854	0.224	0.162	7.88202e-07	up
PRKX	2.98367e-27	0.221913	0.414	0.312	5.12655e-21	up
HOOK2	8.33467e-12	0.221916	0.181	0.13	1.43207e-05	up
RFX3	4.52476e-52	0.222056	0.734	0.62	7.77445e-46	up
SPECC1L	2.24947e-18	0.222079	0.326	0.248	3.86504e-12	up
MAPKBP1	3.49775e-16	0.222313	0.264	0.193	6.00985e-10	up
FAM13A	3.11703e-25	0.222915	0.426	0.33	5.35569e-19	up
WDR33	2.36972e-17	0.223297	0.27	0.195	4.07166e-11	up
ZBTB47-AS1	3.40346e-16	0.223329	0.216	0.15	5.84784e-10	up
HPSE2	6.9313e-63	0.223415	0.982	0.977	1.19094e-56	up
ANKHD1	6.12595e-19	0.223518	0.284	0.208	1.05256e-12	up
ATXN2L	4.38682e-09	0.224189	0.132	0.091	0.00753745	up
SFXN1	5.18867e-18	0.224214	0.275	0.2	8.91519e-12	up
TLE3	2.08676e-11	0.224435	0.173	0.124	3.58548e-05	up
LINC00882	2.6605e-11	0.22502	0.197	0.144	4.57128e-05	up
BTD	1.20211e-12	0.225267	0.221	0.163	2.06548e-06	up
SYMPK	9.19999e-13	0.225449	0.189	0.133	1.58075e-06	up
SNTB2	1.97336e-13	0.225904	0.216	0.154	3.39063e-07	up
CROCCP3	1.38025e-11	0.226337	0.177	0.126	2.37155e-05	up
TMEM184B	2.04712e-13	0.226417	0.245	0.182	3.51738e-07	up
L1MA4-dup3091:L1MA4:L1:LINE	6.45136e-09	0.22699	0.118	0.08	0.0110847	up
NRIP1	3.95712e-15	0.22726	0.239	0.174	6.79914e-09	up
RGS9	3.5199e-09	0.227345	0.142	0.103	0.00604791	up
HEATR4	3.00104e-10	0.227692	0.19	0.142	0.000515639	up
ULK1	2.41939e-12	0.227937	0.19	0.136	4.157e-06	up
IL6ST	9.04338e-13	0.228051	0.183	0.128	1.55384e-06	up
GDF1	2.49775e-38	0.228069	0.55	0.433	4.29164e-32	up
HPS1	1.98038e-09	0.228306	0.118	0.078	0.0034027	up
RNF220	1.8053e-13	0.228321	0.246	0.182	3.10187e-07	up
CLASRP	7.10643e-16	0.228811	0.258	0.187	1.22103e-09	up
DDX46	6.50348e-16	0.228811	0.26	0.191	1.11743e-09	up
TPTEP2	4.44578e-09	0.229274	0.162	0.122	0.00763875	up
PREP	2.00611e-12	0.229519	0.233	0.176	3.44691e-06	up
ZNF236	2.03494e-14	0.229534	0.245	0.182	3.49644e-08	up
SLC7A11	4.24207e-24	0.2298	0.703	0.634	7.28874e-18	up
IL17D	3.35534e-15	0.230023	0.29	0.221	5.76515e-09	up
TOGARAM2	2.13704e-31	0.230105	0.632	0.534	3.67187e-25	up
NUTM2A-AS1	2.44454e-26	0.230328	0.376	0.279	4.20022e-20	up
SEPSECS-AS1	2.77112e-08	0.230333	0.126	0.088	0.0476134	up
RPGR	2.93734e-12	0.230424	0.17	0.117	5.04695e-06	up
GEM	1.93559e-10	0.230548	0.131	0.087	0.000332574	up
PNPT1	1.8176e-11	0.23055	0.166	0.117	3.123e-05	up
LTBP3	3.49355e-17	0.230554	0.287	0.214	6.00264e-11	up
ROBO1	6.41315e-19	0.230788	0.312	0.237	1.10191e-12	up
CDIP1	3.79643e-12	0.231426	0.192	0.138	6.52304e-06	up
CYP20A1	3.41871e-13	0.231713	0.212	0.155	5.87403e-07	up
IQCE	4.03563e-12	0.232014	0.18	0.127	6.93404e-06	up
ZNF718	9.54769e-11	0.232259	0.163	0.115	0.000164049	up
GOLGA3	1.07044e-09	0.23245	0.154	0.11	0.00183923	up
RFTN2	9.50812e-32	0.23247	0.552	0.45	1.63369e-25	up
DNMT3A	1.38963e-17	0.234091	0.376	0.297	2.38767e-11	up
NCOR2	5.11559e-24	0.234144	0.382	0.287	8.78962e-18	up
GTF3C1	1.40991e-11	0.234393	0.192	0.139	2.42251e-05	up
PURG	2.16777e-18	0.234496	0.235	0.162	3.72468e-12	up
NGLY1	7.80416e-09	0.234672	0.147	0.106	0.0134091	up
CHST12	1.96028e-13	0.234954	0.235	0.175	3.36815e-07	up
LYRM4	1.04901e-08	0.235324	0.192	0.15	0.0180241	up
CHIC2	3.04454e-12	0.235518	0.164	0.113	5.23113e-06	up
GABRG1	2.60935e-21	0.236051	0.341	0.255	4.4834e-15	up
HVCN1	1.21174e-15	0.236269	0.262	0.195	2.08202e-09	up
ARNT2	1.57782e-48	0.236848	0.715	0.603	2.71102e-42	up
FAM157C	1.03089e-13	0.236951	0.209	0.152	1.77128e-07	up
CTDSPL	4.28851e-40	0.237106	0.64	0.528	7.36853e-34	up
ZNF398	2.42931e-09	0.237144	0.145	0.104	0.00417405	up
SLC20A2	6.42341e-43	0.237531	0.661	0.545	1.10367e-36	up
STPG2	4.99762e-12	0.238164	0.252	0.197	8.58693e-06	up
DMWD	2.80736e-13	0.238356	0.216	0.159	4.82362e-07	up
ARMC9	1.87085e-13	0.23924	0.233	0.174	3.21449e-07	up
LINC02024	1.61575e-23	0.239316	0.349	0.258	2.77618e-17	up
LRIG3	4.53624e-09	0.239704	0.108	0.073	0.00779418	up
MAP4K5	4.35944e-37	0.239704	0.533	0.418	7.49041e-31	up
ZFHX2	1.24298e-12	0.239963	0.201	0.148	2.13569e-06	up
LINC-PINT	3.07693e-48	0.240102	0.939	0.902	5.28679e-42	up
CSRP1	1.05894e-31	0.240502	0.497	0.391	1.81947e-25	up
GMPR	2.26725e-42	0.241113	0.622	0.501	3.8956e-36	up
IGDCC4	6.29698e-13	0.241115	0.196	0.139	1.08195e-06	up
NDUFAF7	1.68819e-08	0.241628	0.142	0.105	0.0290066	up
GGPS1	7.27774e-09	0.241723	0.116	0.079	0.0125046	up
ACACB	8.43335e-61	0.241785	0.808	0.695	1.44902e-54	up
RAMP1	2.90992e-27	0.241824	0.395	0.295	4.99984e-21	up
MMP24-AS1-EDEM2	7.26389e-11	0.24193	0.183	0.135	0.000124808	up
LINC00472	9.60005e-19	0.24229	0.268	0.192	1.64948e-12	up
ELN	5.52855e-09	0.242336	0.127	0.09	0.00949917	up
COL9A2	5.51358e-16	0.242369	0.219	0.155	9.47345e-10	up
PRPF18	3.30154e-13	0.244117	0.171	0.116	5.67271e-07	up
COL11A1	1.08905e-08	0.244154	0.151	0.115	0.018712	up
OSBPL2	1.44182e-08	0.244289	0.118	0.081	0.0247734	up
ASPRV1	1.22268e-12	0.24434	0.196	0.141	2.10081e-06	up
PCTP	8.58011e-13	0.244694	0.213	0.158	1.47424e-06	up
CLMN	9.05145e-09	0.244984	0.107	0.071	0.0155522	up
LRRC4B	1.73032e-15	0.245407	0.235	0.17	2.97304e-09	up
FOXN2	1.3092e-10	0.245686	0.145	0.1	0.000224947	up
ARAP1	2.15243e-12	0.246179	0.173	0.122	3.69831e-06	up
OXNAD1	5.09819e-15	0.24651	0.199	0.139	8.75972e-09	up
TSHZ1	9.59548e-13	0.246657	0.168	0.117	1.6487e-06	up
TSPOAP1	4.02592e-12	0.246921	0.218	0.166	6.91735e-06	up
BBS1	1.49326e-12	0.247045	0.171	0.119	2.56572e-06	up
RABGEF1P1	3.71694e-13	0.247227	0.207	0.15	6.38646e-07	up
AFF1	2.165e-30	0.24739	0.535	0.433	3.71991e-24	up
MAML2	2.12589e-50	0.24747	0.89	0.828	3.65272e-44	up
TPTEP2-CSNK1E	8.57215e-11	0.247651	0.187	0.139	0.000147287	up
LRRN1	4.35092e-12	0.248943	0.211	0.157	7.47577e-06	up
PTPRK	4.83106e-34	0.249034	0.51	0.401	8.30074e-28	up
CAPN2	7.11014e-35	0.24911	0.52	0.41	1.22167e-28	up
SMAD1	5.73688e-21	0.249129	0.381	0.302	9.85712e-15	up
MAX	4.54061e-23	0.24938	0.311	0.223	7.8017e-17	up
KBTBD11	1.25263e-12	0.249451	0.169	0.118	2.15227e-06	up
ZNF846	1.06198e-13	0.250095	0.202	0.146	1.8247e-07	up
INO80D	1.21067e-13	0.25059	0.209	0.151	2.08017e-07	up
HCG17	4.95968e-26	0.251381	0.384	0.295	8.52174e-20	up
AHDC1	1.99264e-30	0.251382	0.393	0.287	3.42376e-24	up
MAVS	6.51138e-12	0.251397	0.207	0.154	1.11879e-05	up
POLI	8.01209e-09	0.252239	0.12	0.084	0.0137664	up
LOC101929767	5.11656e-16	0.252369	0.246	0.18	8.79128e-10	up
TFEB	4.09392e-09	0.252705	0.122	0.084	0.00703419	up
ZC3H12B	9.33303e-14	0.252852	0.35	0.295	1.6036e-07	up
TMOD1	1.57489e-10	0.253481	0.125	0.083	0.000270598	up
ATP1A2	2.10764e-72	0.2537	0.921	0.866	3.62135e-66	up
RHBDD3	2.40836e-09	0.254217	0.141	0.1	0.00413805	up
ZNF430	6.2649e-09	0.254288	0.125	0.088	0.0107644	up
TXNIP	1.09197e-11	0.254355	0.144	0.098	1.87623e-05	up
USP54	2.44432e-37	0.254394	0.512	0.398	4.19984e-31	up
DOCK7	6.7426e-57	0.254735	0.704	0.588	1.15851e-50	up
GREB1	3.71075e-19	0.254995	0.231	0.159	6.37583e-13	up
ARL17A	2.48503e-17	0.255117	0.293	0.228	4.26978e-11	up
INPP5D	9.87508e-11	0.255219	0.187	0.139	0.000169674	up
ZNF264	7.86803e-09	0.255888	0.102	0.067	0.0135189	up
DESI2	4.01953e-09	0.256362	0.106	0.072	0.00690636	up
NOTCH1	1.25379e-16	0.256912	0.215	0.148	2.15426e-10	up
BCKDHB	8.51395e-47	0.257266	0.648	0.534	1.46287e-40	up
DUSP18	3.23664e-10	0.257615	0.129	0.09	0.000556121	up
FUT10	2.48154e-19	0.257888	0.286	0.21	4.26378e-13	up
FAM13A-AS1	2.10559e-09	0.257938	0.103	0.068	0.00361783	up
PRR14L	9.40437e-16	0.259318	0.216	0.154	1.61586e-09	up
RPS6KA2	9.65991e-73	0.25957	0.892	0.814	1.65977e-66	up
ZNF141	1.71143e-11	0.25988	0.117	0.075	2.94059e-05	up
SUN2	1.38386e-14	0.260495	0.214	0.156	2.37776e-08	up
KLHDC2	8.22396e-09	0.260515	0.154	0.114	0.0141304	up
TTTY14	4.09703e-23	0.260761	0.334	0.248	7.03953e-17	up
NFIX	3.28277e-34	0.261244	0.456	0.344	5.64047e-28	up
TRNAU1AP	1.95507e-09	0.261695	0.141	0.101	0.00335921	up
TRERF1	4.40026e-09	0.262129	0.148	0.11	0.00756054	up
CASP7	5.84082e-10	0.262769	0.117	0.077	0.00100357	up
FLCN	1.46174e-16	0.262918	0.203	0.138	2.51156e-10	up
PHKA1	2.05734e-34	0.263077	0.481	0.372	3.53493e-28	up
ARHGEF10	5.31847e-40	0.264123	0.551	0.433	9.13821e-34	up
GRK3	1.17e-44	0.264201	0.666	0.568	2.01029e-38	up
MAP3K2	1.91283e-27	0.264215	0.355	0.259	3.28663e-21	up
ASCC1	1.21738e-18	0.264326	0.263	0.191	2.0917e-12	up
TMEM245	4.1482e-31	0.264702	0.41	0.306	7.12745e-25	up
RPS6KA3	1.95223e-10	0.265098	0.14	0.098	0.000335432	up
CC2D1A	4.09327e-20	0.265451	0.254	0.177	7.03307e-14	up
LCORL	7.65284e-19	0.265581	0.247	0.175	1.31491e-12	up
CXXC5	4.2057e-12	0.265651	0.149	0.1	7.22625e-06	up
JAM2	4.9691e-22	0.266042	0.295	0.214	8.53792e-16	up
TAB2	1.8076e-39	0.26625	0.702	0.606	3.10582e-33	up
MTARC2	2.31107e-16	0.266658	0.241	0.175	3.97089e-10	up
NUP50-DT	1.966e-16	0.266752	0.236	0.171	3.37799e-10	up
CHI3L1	1.2313e-11	0.267102	0.354	0.304	2.11563e-05	up
MYO9B	1.28303e-14	0.267571	0.196	0.137	2.2045e-08	up
SSPN	4.08993e-23	0.267814	0.29	0.205	7.02733e-17	up
DCLRE1C	4.72752e-11	0.268301	0.13	0.087	8.12285e-05	up
AluJo-dup10436:AluJo:Alu:SINE	3.62723e-09	0.268632	0.118	0.082	0.00623231	up
EGFR	2.13073e-49	0.269207	0.706	0.595	3.66103e-43	up
BIN3	2.97579e-12	0.269391	0.133	0.087	5.11301e-06	up
LAMA2	1.01189e-16	0.269914	0.307	0.24	1.73863e-10	up
ATP9A	7.85542e-45	0.270029	0.506	0.376	1.34972e-38	up
PTCH1	1.85215e-26	0.270084	0.464	0.371	3.18237e-20	up
ZBTB16	2.03082e-49	0.270196	0.683	0.568	3.48937e-43	up
CA8	4.0574e-10	0.270434	0.176	0.135	0.000697144	up
SREK1	6.82745e-22	0.270511	0.309	0.227	1.17309e-15	up
LOC102724560	1.15547e-15	0.270573	0.205	0.144	1.98533e-09	up
PHACTR1	1.28118e-12	0.270632	0.232	0.178	2.20133e-06	up
HMGB1	9.28481e-34	0.271518	0.735	0.652	1.59532e-27	up
PARGP1-AGAP4	7.46517e-09	0.271531	0.074	0.045	0.0128267	up
KDSR	3.7595e-09	0.272	0.124	0.086	0.00645959	up
PURB	2.60387e-11	0.272087	0.118	0.077	4.47398e-05	up
TMEM62	2.79529e-08	0.272234	0.098	0.067	0.0480288	up
FZD3	1.30366e-18	0.272274	0.237	0.166	2.23996e-12	up
LARP7	2.03988e-12	0.272276	0.183	0.131	3.50492e-06	up
PKD1P6-NPIPP1	4.8852e-18	0.272513	0.235	0.167	8.39376e-12	up
PARVA	3.35337e-12	0.272969	0.171	0.122	5.76177e-06	up
HIF3A	3.40203e-95	0.27331	0.882	0.781	5.84537e-89	up
SMARCD3	1.427e-15	0.273378	0.2	0.141	2.45187e-09	up
MAPK6	3.29506e-09	0.273555	0.121	0.085	0.00566158	up
RAD51L3-RFFL	2.4253e-10	0.27445	0.139	0.098	0.000416715	up
PRPF40A	7.2365e-19	0.274524	0.245	0.173	1.24338e-12	up
ERI3	4.48697e-24	0.274663	0.33	0.244	7.70952e-18	up
GPR37L1	5.36197e-42	0.275068	0.441	0.315	9.21296e-36	up
ABCA1	1.00098e-73	0.275491	0.834	0.738	1.71988e-67	up
LINC01135	1.52942e-10	0.275968	0.128	0.089	0.000262786	up
ABCD4	2.30524e-18	0.275977	0.234	0.164	3.96088e-12	up
KRBOX5	2.52493e-08	0.276131	0.102	0.07	0.0433835	up
ARSB	8.29113e-14	0.276301	0.205	0.152	1.42458e-07	up
TULP4	1.3171e-14	0.276334	0.23	0.172	2.26304e-08	up
SMARCAL1	2.4337e-12	0.276845	0.163	0.115	4.18159e-06	up
SYTL4	1.06819e-42	0.27737	0.55	0.432	1.83536e-36	up
SLC25A29	3.92794e-33	0.277417	0.456	0.349	6.74899e-27	up
LINC00298	1.92692e-15	0.277527	0.183	0.124	3.31084e-09	up
RASAL2	2.20768e-17	0.277547	0.223	0.16	3.79325e-11	up
CIT	1.55006e-09	0.277628	0.103	0.068	0.00266332	up
BBS9	2.38381e-33	0.277846	0.459	0.354	4.09587e-27	up
LRRC1	4.04303e-20	0.278409	0.315	0.24	6.94674e-14	up
PAWR	2.74168e-20	0.278995	0.275	0.2	4.71076e-14	up
ENHO	7.92101e-21	0.279595	0.212	0.14	1.36099e-14	up
ABI3BP	7.68697e-17	0.279631	0.201	0.141	1.32078e-10	up
RNF150	3.19924e-25	0.279907	0.329	0.243	5.49694e-19	up
ERGIC1	4.46575e-23	0.280106	0.285	0.203	7.67307e-17	up
SLC35E3	1.71719e-14	0.280192	0.178	0.121	2.95048e-08	up
CHD2	8.05372e-53	0.280309	0.618	0.491	1.38379e-46	up
ZNF621	1.00531e-09	0.280499	0.133	0.094	0.00172733	up
LMBR1	1.05391e-18	0.280569	0.244	0.172	1.81083e-12	up
METTL2B	3.70429e-14	0.280719	0.177	0.125	6.36473e-08	up
EFHC1	9.01794e-16	0.280741	0.172	0.114	1.54947e-09	up
LOC100506023	3.99345e-34	0.280748	0.544	0.447	6.86155e-28	up
MGRN1	2.5547e-13	0.28075	0.194	0.141	4.38949e-07	up
RAB28	6.2791e-29	0.280983	0.337	0.24	1.07888e-22	up
THUMPD3-AS1	2.24224e-12	0.28143	0.143	0.096	3.85262e-06	up
AGFG2	8.49651e-15	0.281671	0.181	0.125	1.45987e-08	up
SDHAP1	7.28437e-12	0.281859	0.162	0.117	1.2516e-05	up
CTC-338M12.4	3.14949e-11	0.28194	0.127	0.084	5.41146e-05	up
GPC4	4.9349e-10	0.282037	0.17	0.128	0.000847917	up
TRAK1	2.0002e-54	0.282064	0.606	0.469	3.43675e-48	up
L1PA3-dup728:L1PA3:L1:LINE	7.52877e-09	0.282234	0.113	0.079	0.012936	up
LINC01088	1.02874e-96	0.282821	0.951	0.894	1.76759e-90	up
ZXDC	1.22993e-31	0.282852	0.423	0.32	2.11326e-25	up
WARS2-AS1	5.24375e-21	0.282882	0.294	0.219	9.00982e-15	up
SH3BP2	2.3609e-25	0.283732	0.328	0.24	4.05651e-19	up
VPS37B	1.88234e-11	0.283805	0.125	0.083	3.23424e-05	up
OGFR	8.09314e-09	0.283905	0.08	0.05	0.0139057	up
CXXC4	5.62986e-10	0.28391	0.101	0.066	0.000967323	up
CDK9	1.26915e-10	0.283975	0.122	0.081	0.000218065	up
TCP11L2	5.24707e-18	0.284495	0.21	0.142	9.01553e-12	up
MTMR2	4.50882e-16	0.284891	0.183	0.125	7.74707e-10	up
SMARCC2	9.61516e-26	0.285239	0.329	0.24	1.65208e-19	up
WWC2	5.70883e-12	0.285772	0.178	0.131	9.80893e-06	up
FAM107A	1.45127e-21	0.285789	0.309	0.231	2.49358e-15	up
L1PB1-dup2277:L1PB1:L1:LINE	3.10804e-11	0.285845	0.128	0.085	5.34024e-05	up
ACTR3C	1.47026e-24	0.285847	0.329	0.246	2.52621e-18	up
GTF2IRD2B	1.47892e-26	0.286959	0.362	0.272	2.54108e-20	up
FANK1	6.96877e-11	0.287489	0.182	0.137	0.000119738	up
DPYD	1.42505e-20	0.287626	0.341	0.266	2.44853e-14	up
CFAP44	4.77205e-18	0.28798	0.219	0.153	8.19935e-12	up
PLCL1	4.96552e-09	0.288045	0.125	0.092	0.00853177	up
ADAM33	1.15207e-15	0.288053	0.157	0.101	1.97949e-09	up
DAGLA	1.16627e-08	0.28854	0.086	0.056	0.0200389	up
KATNIP	1.04526e-23	0.288562	0.304	0.22	1.79597e-17	up
MAP2K7	1.44291e-09	0.289658	0.103	0.069	0.00247921	up
RASSF8	3.10001e-29	0.289691	0.436	0.341	5.32644e-23	up
NFATC1	1.68883e-11	0.290299	0.151	0.105	2.90176e-05	up
TTLL11	1.22322e-16	0.290725	0.21	0.15	2.10174e-10	up
ZC3H12C	3.85141e-27	0.290745	0.38	0.285	6.61751e-21	up
PDE4DIP	2.05759e-81	0.290764	0.851	0.766	3.53535e-75	up
NIBAN2	7.68176e-09	0.290909	0.093	0.061	0.0131988	up
CTNNBIP1	8.34098e-10	0.29122	0.146	0.108	0.00143315	up
TRIL	1.21017e-22	0.291391	0.268	0.188	2.07933e-16	up
ZDHHC11	1.35347e-08	0.291612	0.092	0.062	0.0232554	up
B3GAT2	8.00664e-14	0.291631	0.146	0.097	1.3757e-07	up
WTAP	1.37841e-14	0.291679	0.177	0.122	2.3684e-08	up
ITPK1	7.03251e-26	0.292024	0.354	0.262	1.20833e-19	up
YARS1	2.04512e-15	0.292528	0.178	0.121	3.51393e-09	up
TSNARE1	2.48475e-10	0.293084	0.124	0.084	0.000426931	up
PLIN5	9.2851e-39	0.293201	0.492	0.381	1.59537e-32	up
PAQR8	2.29288e-37	0.293241	0.491	0.382	3.93964e-31	up
C15orf40	1.1864e-09	0.293643	0.11	0.074	0.00203848	up
NAT8L	3.64065e-39	0.294327	0.444	0.327	6.25538e-33	up
TRMT11	1.4721e-14	0.294736	0.171	0.118	2.52937e-08	up
TTLL9	4.91481e-16	0.294835	0.195	0.134	8.44465e-10	up
L1PA12-dup675:L1PA12:L1:LINE	8.83521e-13	0.295286	0.125	0.08	1.51807e-06	up
RXRA	2.69202e-35	0.295488	0.434	0.322	4.62543e-29	up
HACD2	9.30985e-15	0.295783	0.159	0.106	1.59962e-08	up
PDE7A	7.87227e-18	0.296329	0.232	0.164	1.35262e-11	up
L1PA3-dup1940:L1PA3:L1:LINE	2.82868e-09	0.296852	0.101	0.069	0.00486024	up
CCDC144CP	2.07298e-12	0.297133	0.176	0.13	3.5618e-06	up
PEBP4	2.28829e-30	0.297213	0.482	0.385	3.93174e-24	up
CWC25	1.48228e-08	0.297832	0.094	0.063	0.0254686	up
TSHZ2	3.96043e-81	0.298045	0.847	0.75	6.80483e-75	up
LRFN2	3.14597e-09	0.298168	0.116	0.081	0.00540542	up
LINC00632	6.09507e-20	0.298273	0.315	0.238	1.04726e-13	up
CRADD	2.53833e-57	0.298363	0.699	0.584	4.36137e-51	up
PCBP1-AS1	3.91101e-27	0.298665	0.329	0.238	6.71992e-21	up
TTI1	4.4495e-09	0.298871	0.127	0.092	0.00764515	up
SRP14-DT	4.814e-18	0.299391	0.206	0.141	8.27143e-12	up
NKAIN2	3.45897e-21	0.299788	0.424	0.35	5.94322e-15	up
NEDD4L	1.72673e-38	0.300308	0.532	0.428	2.96688e-32	up
ZFP82	8.83319e-10	0.301547	0.102	0.067	0.00151772	up
ZSCAN25	1.71982e-12	0.301797	0.141	0.097	2.95501e-06	up
LRRC58	1.77231e-10	0.301863	0.136	0.095	0.000304519	up
ZNF56P	1.15176e-14	0.302142	0.191	0.135	1.97896e-08	up
MIA2	5.99631e-17	0.303373	0.197	0.133	1.03029e-10	up
NFIC	5.36058e-48	0.303418	0.479	0.345	9.21057e-42	up
SCGB2B2	9.03564e-20	0.303762	0.252	0.183	1.55251e-13	up
PLPP1	6.32551e-33	0.30395	0.412	0.312	1.08685e-26	up
TAPBP	6.48953e-14	0.304444	0.155	0.106	1.11503e-07	up
CIBAR1	1.90385e-14	0.304622	0.182	0.128	3.2712e-08	up
SDHAP2	8.4647e-14	0.30584	0.142	0.094	1.45441e-07	up
DIPK1C	2.11672e-10	0.305892	0.129	0.093	0.000363695	up
RMND5A	2.90946e-10	0.306148	0.103	0.067	0.000499904	up
SLC29A4	2.49925e-22	0.306156	0.197	0.125	4.29423e-16	up
PLEKHA8	2.86592e-12	0.306265	0.157	0.112	4.92424e-06	up
LYPD1	1.97885e-12	0.30656	0.137	0.095	3.40006e-06	up
CCDC62	6.93698e-11	0.308357	0.099	0.063	0.000119191	up
TRIM8	1.85741e-11	0.309317	0.125	0.083	3.19141e-05	up
PSAT1	5.0112e-21	0.309435	0.231	0.156	8.61025e-15	up
LINC00667	1.15328e-09	0.309562	0.099	0.065	0.00198157	up
TAB1	1.95269e-10	0.309672	0.125	0.087	0.000335512	up
MSRB3	2.68402e-25	0.310403	0.304	0.218	4.61169e-19	up
SLC17A5	1.06678e-11	0.310671	0.129	0.088	1.83295e-05	up
FGD6	4.77492e-13	0.311289	0.152	0.104	8.20429e-07	up
AGMO	2.06671e-10	0.31141	0.112	0.079	0.000355102	up
EMC1-AS1	6.96736e-13	0.312008	0.145	0.099	1.19713e-06	up
VOPP1	7.57322e-18	0.312385	0.241	0.174	1.30123e-11	up
PRDM11	1.01855e-09	0.312556	0.1	0.067	0.00175008	up
IRAK1BP1	8.06291e-16	0.312876	0.167	0.114	1.38537e-09	up
NDRG3	4.66042e-12	0.312904	0.151	0.107	8.00754e-06	up
PRDX6-AS1	1.20978e-10	0.312958	0.155	0.112	0.000207865	up
DNAJB6	1.86831e-21	0.314371	0.264	0.19	3.21014e-15	up
LRFN5	5.29091e-24	0.314452	0.299	0.219	9.09086e-18	up
TIMM23B	3.06641e-09	0.314481	0.104	0.071	0.00526871	up
LOC100233156	1.49838e-17	0.314575	0.16	0.098	2.57452e-11	up
AluY-dup68159:AluY:Alu:SINE	2.56007e-12	0.315925	0.15	0.105	4.39872e-06	up
AluYa5-dup2540:AluYa5:Alu:SINE	3.80938e-09	0.316038	0.08	0.049	0.0065453	up
PARVB	8.45862e-11	0.316231	0.102	0.067	0.000145336	up
ASIC1	5.43694e-12	0.316758	0.118	0.077	9.34176e-06	up
SFI1	1.53783e-17	0.31689	0.158	0.102	2.64231e-11	up
SMAD9	3.77129e-10	0.316895	0.088	0.055	0.000647985	up
C19orf18	6.03654e-15	0.316961	0.156	0.103	1.0372e-08	up
COL21A1	1.52697e-42	0.317363	0.443	0.327	2.62364e-36	up
MTG1	6.3913e-19	0.318608	0.22	0.154	1.09816e-12	up
ANTXR2	1.22365e-15	0.318676	0.172	0.116	2.10248e-09	up
ARL15	3.06671e-10	0.318928	0.111	0.077	0.000526924	up
RFX2	5.8553e-61	0.319154	0.644	0.516	1.00606e-54	up
ZNF567	7.70987e-11	0.319234	0.111	0.073	0.000132471	up
AluJr4-dup7270:AluJr4:Alu:SINE	2.58914e-12	0.319385	0.137	0.094	4.44866e-06	up
MCPH1	3.26135e-29	0.319758	0.3	0.212	5.60366e-23	up
KDM4B	3.48972e-33	0.320246	0.34	0.239	5.99604e-27	up
IL17RC	8.85631e-12	0.320676	0.128	0.087	1.52169e-05	up
PPIL6	6.59422e-14	0.321144	0.145	0.097	1.13302e-07	up
TSEN15	1.58222e-15	0.321352	0.15	0.097	2.71857e-09	up
SSBP4	7.64505e-15	0.321547	0.153	0.102	1.31358e-08	up
ZNF320	6.80014e-09	0.321547	0.097	0.065	0.011684	up
TTC33	7.50589e-09	0.32216	0.083	0.052	0.0128966	up
SLC16A9	2.09864e-30	0.322682	0.338	0.242	3.60589e-24	up
STARD3	7.79689e-32	0.323593	0.36	0.265	1.33966e-25	up
SLC30A1	1.94609e-11	0.323879	0.126	0.085	3.34378e-05	up
TTC21A	8.95185e-17	0.323995	0.186	0.128	1.53811e-10	up
STOM	7.05681e-24	0.324101	0.264	0.186	1.2125e-17	up
CARS1	4.38841e-19	0.324999	0.199	0.134	7.54018e-13	up
TSC22D4	2.40616e-17	0.325144	0.152	0.095	4.13427e-11	up
CRB2	1.78489e-32	0.325562	0.296	0.197	3.06681e-26	up
PTCH2	2.49007e-44	0.325685	0.414	0.293	4.27844e-38	up
PANK2	5.31865e-16	0.326395	0.158	0.102	9.13852e-10	up
FBH1	1.91206e-17	0.326469	0.189	0.13	3.2853e-11	up
WWOX	1.87138e-112	0.326907	0.956	0.922	3.21541e-106	up
ZBED6	6.47204e-14	0.327207	0.134	0.087	1.11203e-07	up
GSN	4.54415e-60	0.327996	0.65	0.526	7.80776e-54	up
FEM1C	9.34871e-09	0.328647	0.078	0.048	0.016063	up
LOC100130987	2.27533e-21	0.328846	0.266	0.192	3.90948e-15	up
LOC158434	3.65012e-13	0.328914	0.183	0.137	6.27165e-07	up
IKZF4	1.12357e-13	0.328932	0.11	0.067	1.93052e-07	up
ATIC	2.67479e-14	0.329244	0.149	0.099	4.59583e-08	up
PACRG	8.62053e-22	0.32952	0.298	0.223	1.48118e-15	up
STXBP5L	1.19291e-14	0.329523	0.201	0.156	2.04967e-08	up
FRMPD4	2.29129e-17	0.32987	0.24	0.181	3.9369e-11	up
ERCC6	2.55434e-27	0.330047	0.274	0.188	4.38888e-21	up
ADIPOR2	5.09236e-25	0.330089	0.307	0.229	8.74971e-19	up
CCDC30	1.83729e-23	0.330296	0.29	0.212	3.15684e-17	up
CSRP1-AS1	8.32616e-09	0.331285	0.06	0.034	0.014306	up
L1PA5-dup8497:L1PA5:L1:LINE	5.70755e-10	0.331798	0.086	0.053	0.000980673	up
PIGZ	1.51922e-13	0.33217	0.137	0.091	2.61033e-07	up
TLCD4-RWDD3	6.0896e-13	0.332452	0.144	0.099	1.04632e-06	up
L3-dup10771:L3:CR1:LINE	1.1659e-09	0.332588	0.09	0.058	0.00200326	up
PEPD	1.7059e-09	0.332777	0.099	0.067	0.00293108	up
SF3B2	2.32296e-13	0.333038	0.141	0.096	3.99132e-07	up
MPHOSPH6	5.24864e-14	0.333559	0.146	0.098	9.01822e-08	up
KAT2A	2.16995e-21	0.333568	0.256	0.184	3.72841e-15	up
CDH26	1.09584e-11	0.333665	0.12	0.08	1.88288e-05	up
TMEM135	4.14913e-47	0.333832	0.458	0.334	7.12905e-41	up
SRRM2	4.40813e-58	0.334176	0.573	0.441	7.57406e-52	up
FLACC1	6.74143e-10	0.334282	0.1	0.068	0.00115832	up
KIAA1549	5.57003e-19	0.334384	0.177	0.115	9.57044e-13	up
LZTS3	2.67361e-09	0.334503	0.082	0.052	0.00459381	up
CLCN7	8.51024e-19	0.334589	0.181	0.119	1.46223e-12	up
LCOR	9.32749e-44	0.334664	0.454	0.338	1.60265e-37	up
BOC	1.01134e-53	0.33512	0.622	0.499	1.73769e-47	up
ECM2	9.01122e-10	0.336288	0.08	0.049	0.00154831	up
SORD	7.24989e-09	0.336289	0.072	0.045	0.0124568	up
ENPP5	4.02354e-18	0.336334	0.187	0.129	6.91327e-12	up
PYGM	1.98116e-10	0.337318	0.097	0.062	0.000340403	up
EFCAB2	2.11407e-36	0.337327	0.397	0.293	3.63239e-30	up
DDR2	1.04225e-24	0.33757	0.311	0.231	1.7908e-18	up
SELENOP	7.14046e-13	0.338166	0.151	0.105	1.22688e-06	up
TPD52L1	7.16306e-55	0.339911	0.7	0.596	1.23076e-48	up
CHST11	5.72446e-43	0.340334	0.589	0.488	9.83578e-37	up
CIZ1	1.65199e-09	0.343479	0.094	0.061	0.00283845	up
ITGB8	2.73528e-67	0.343962	0.654	0.526	4.69977e-61	up
AluSx1-dup33958:AluSx1:Alu:SINE	6.14994e-09	0.344794	0.07	0.043	0.0105668	up
CAMTA2	9.16593e-10	0.345996	0.087	0.055	0.00157489	up
THEM4	2.20343e-11	0.346298	0.124	0.084	3.78595e-05	up
SPATA7	3.55118e-16	0.346461	0.167	0.114	6.10165e-10	up
PLCE1	3.64649e-26	0.346875	0.335	0.254	6.26541e-20	up
LRRC3C	1.20604e-11	0.347484	0.11	0.071	2.07222e-05	up
UBE2D3-AS1	1.06568e-08	0.347546	0.095	0.065	0.0183106	up
CUEDC1	4.55325e-30	0.348082	0.308	0.216	7.82342e-24	up
PDE3B	8.34938e-13	0.348108	0.119	0.079	1.43459e-06	up
ARNTL	7.81095e-21	0.348253	0.232	0.161	1.34208e-14	up
FMNL3	3.18007e-15	0.349022	0.133	0.084	5.464e-09	up
ERRFI1	3.62012e-09	0.349039	0.1	0.069	0.00622011	up
ZNF605	3.97886e-19	0.349346	0.212	0.149	6.83649e-13	up
ALDH1L1-AS2	6.82048e-09	0.349579	0.087	0.059	0.011719	up
USF2	4.05335e-13	0.351569	0.127	0.084	6.96448e-07	up
AGBL4	2.11569e-46	0.351917	0.554	0.446	3.63519e-40	up
SDC4	3.44935e-70	0.3527	0.615	0.479	5.92668e-64	up
AluSc-dup1403:AluSc:Alu:SINE	1.33945e-09	0.353551	0.073	0.045	0.00230145	up
NPIPB11	2.11964e-10	0.35357	0.09	0.056	0.000364197	up
L1M1-dup4979:L1M1:L1:LINE	7.24792e-11	0.35376	0.056	0.028	0.000124534	up
PNISR	1.15851e-96	0.353831	0.799	0.679	1.99055e-90	up
MOB3A	2.38653e-12	0.353942	0.124	0.083	4.10055e-06	up
SESN1	2.78405e-38	0.354214	0.363	0.257	4.78355e-32	up
MACROD1	3.10419e-09	0.354884	0.084	0.054	0.00533363	up
EZR	5.32852e-35	0.35641	0.318	0.218	9.15548e-29	up
ZNF891	1.11035e-12	0.356968	0.105	0.065	1.90781e-06	up
GAREM2	5.95711e-23	0.357604	0.189	0.119	1.02355e-16	up
BACE2	2.15501e-10	0.359799	0.091	0.058	0.000370275	up
RHBDL3	3.50822e-35	0.360035	0.341	0.244	6.02783e-29	up
RSPH3	3.76774e-17	0.360143	0.141	0.09	6.47375e-11	up
CHDH	4.14963e-28	0.36038	0.245	0.162	7.12992e-22	up
AluJb-dup176985:AluJb:Alu:SINE	1.73172e-14	0.360716	0.111	0.069	2.97545e-08	up
SYNE2	1.97364e-12	0.361317	0.12	0.08	3.39112e-06	up
SYNPO	2.80112e-08	0.362154	0.067	0.042	0.048129	up
LAMB2	1.37839e-13	0.362254	0.125	0.08	2.36835e-07	up
LHFPL6	7.42152e-104	0.362308	0.917	0.852	1.27517e-97	up
PCDH19	2.8839e-11	0.36257	0.107	0.071	4.95513e-05	up
PODN	1.09415e-09	0.364148	0.097	0.067	0.00187997	up
MYBPC1	2.13503e-46	0.364205	0.427	0.309	3.66842e-40	up
COL22A1	1.8772e-09	0.364873	0.069	0.041	0.0032254	up
POU3F3	7.89115e-22	0.365647	0.191	0.123	1.35586e-15	up
PRR16	5.05335e-14	0.366207	0.125	0.083	8.68268e-08	up
PIK3R2	6.04281e-09	0.36651	0.078	0.049	0.0103828	up
CFAP46	1.75886e-09	0.366568	0.099	0.068	0.00302207	up
GABRA2	4.37268e-13	0.367329	0.128	0.088	7.51315e-07	up
GTF2H2	1.24853e-32	0.36738	0.312	0.221	2.14523e-26	up
ZNF3	1.41143e-08	0.367407	0.076	0.049	0.0242512	up
ENSA	1.96792e-12	0.36771	0.118	0.077	3.38128e-06	up
FANCC	1.03267e-09	0.368514	0.099	0.068	0.00177433	up
FAM171A1	2.5339e-89	0.369276	0.719	0.581	4.35376e-83	up
LRRN2	2.01009e-38	0.370066	0.323	0.215	3.45374e-32	up
APBA2	8.24508e-71	0.370396	0.604	0.464	1.41667e-64	up
ZBTB34	1.58826e-08	0.370847	0.083	0.056	0.0272896	up
P2RX7	2.81058e-23	0.371237	0.245	0.173	4.82916e-17	up
ACTN4	3.78329e-24	0.371653	0.239	0.163	6.50046e-18	up
DIPK2A	1.06716e-09	0.371914	0.073	0.046	0.00183361	up
GATD1-DT	4.99827e-19	0.373146	0.183	0.123	8.58804e-13	up
MRAS	4.95373e-104	0.374199	0.753	0.606	8.51151e-98	up
CLIP2	5.93525e-29	0.374205	0.346	0.257	1.0198e-22	up
FAM13C	1.46371e-38	0.374568	0.414	0.314	2.51495e-32	up
SLC24A4	1.81931e-86	0.374934	0.678	0.533	3.12594e-80	up
YAE1	8.28821e-15	0.375907	0.134	0.087	1.42408e-08	up
LRGUK	5.14636e-09	0.376036	0.063	0.039	0.00884249	up
SAXO2	1.8838e-08	0.376575	0.067	0.042	0.0323675	up
LOC105374312	2.68733e-18	0.376698	0.172	0.116	4.61738e-12	up
DGKB	3.24265e-70	0.377335	0.628	0.5	5.57152e-64	up
ZFP90	5.67752e-14	0.378106	0.123	0.081	9.75513e-08	up
ADGRL1	4.41232e-14	0.378403	0.123	0.079	7.58126e-08	up
ACAP3	2.01074e-16	0.378488	0.143	0.091	3.45486e-10	up
ANAPC16	1.98736e-45	0.3796	0.397	0.283	3.41468e-39	up
AluSg4-dup4726:AluSg4:Alu:SINE	2.62923e-08	0.379838	0.062	0.039	0.0451755	up
LSP1P4	5.1145e-16	0.38013	0.15	0.099	8.78774e-10	up
METTL7A	3.90499e-62	0.380394	0.479	0.34	6.70956e-56	up
ATF7	5.23001e-28	0.380633	0.255	0.176	8.98622e-22	up
L1PA11-dup1537:L1PA11:L1:LINE	1.93772e-08	0.381153	0.078	0.052	0.033294	up
ZNF358	1.06075e-08	0.381639	0.082	0.055	0.0182259	up
AK9	7.82511e-14	0.382152	0.132	0.088	1.34451e-07	up
POLR2J4	1.68346e-50	0.382191	0.492	0.371	2.89253e-44	up
SPAG16	2.38508e-25	0.383192	0.285	0.208	4.09805e-19	up
RHOU	5.96402e-24	0.383317	0.198	0.127	1.02474e-17	up
SVA-C-dup500:SVA-C:SVA:Retroposon	3.30651e-18	0.384351	0.141	0.089	5.68126e-12	up
LINC00623	9.84815e-23	0.384842	0.224	0.154	1.69211e-16	up
TCP10L	8.611e-11	0.38612	0.105	0.071	0.000147955	up
LINC00032	1.12163e-08	0.38629	0.069	0.044	0.0192719	up
LINC01266	8.30017e-21	0.387942	0.209	0.145	1.42614e-14	up
MAP3K10	7.21405e-09	0.387961	0.08	0.052	0.0123952	up
ZBTB10	1.13044e-11	0.388575	0.086	0.051	1.94233e-05	up
CERS1	5.39615e-34	0.389579	0.262	0.171	9.27168e-28	up
LOC105371031	9.72796e-09	0.389894	0.066	0.041	0.0167146	up
LOC101927789	6.21027e-11	0.390282	0.088	0.056	0.000106705	up
HYDIN	3.94291e-36	0.390881	0.322	0.228	6.77472e-30	up
DLGAP2	3.79152e-21	0.391065	0.237	0.173	6.51459e-15	up
ENTPD2	3.82484e-14	0.391098	0.123	0.081	6.57185e-08	up
MGLL	3.59253e-21	0.391992	0.208	0.143	6.1727e-15	up
ABCB9	1.78785e-20	0.392195	0.18	0.119	3.07188e-14	up
ADORA1	1.22148e-23	0.392387	0.193	0.123	2.09876e-17	up
CLHC1	6.53176e-19	0.392939	0.158	0.102	1.12229e-12	up
ACVR1C	4.11453e-09	0.393524	0.083	0.057	0.00706959	up
DIO2	3.98831e-13	0.393927	0.102	0.064	6.85273e-07	up
PMPCB	2.09531e-11	0.395085	0.092	0.059	3.60016e-05	up
PIRT	1.48679e-29	0.395591	0.277	0.195	2.55461e-23	up
ZNF354A	1.33959e-08	0.396136	0.073	0.048	0.0230169	up
GALNS	3.21839e-09	0.396937	0.071	0.043	0.00552984	up
FAM86B2-DT	8.90056e-22	0.397158	0.2	0.134	1.5293e-15	up
PDE4DIPP2	7.4849e-119	0.39753	0.839	0.734	1.28606e-112	up
ACBD7-DCLRE1CP1	3.77969e-14	0.39767	0.116	0.075	6.49428e-08	up
AHCYL2	3.40985e-83	0.397921	0.749	0.631	5.85882e-77	up
RMDN3	1.1816e-10	0.39837	0.098	0.066	0.000203024	up
ABCC4	1.18747e-20	0.398669	0.174	0.113	2.04031e-14	up
LOC283788	1.80967e-18	0.398862	0.159	0.107	3.10937e-12	up
TMEM129	4.02891e-10	0.398966	0.067	0.039	0.000692249	up
TAFA5	9.74802e-82	0.399267	0.653	0.507	1.67491e-75	up
SDK1	1.67413e-11	0.400544	0.099	0.065	2.8765e-05	up
CDK2AP1	1.16384e-09	0.401782	0.058	0.032	0.00199972	up
LYPD6	7.74226e-25	0.402073	0.225	0.155	1.33028e-18	up
RAPGEF4	4.55902e-09	0.403047	0.075	0.05	0.00783332	up
EFHC2	4.62685e-18	0.403361	0.149	0.098	7.94987e-12	up
OR2A1-AS1	9.48706e-18	0.40423	0.145	0.093	1.63007e-11	up
RAI1	1.87961e-25	0.4045	0.217	0.143	3.22956e-19	up
DNAI4	1.82132e-28	0.404906	0.226	0.148	3.1294e-22	up
GPS2	2.11373e-08	0.405314	0.076	0.052	0.0363183	up
AMPD2	9.0776e-09	0.406594	0.059	0.035	0.0155972	up
CAP2	5.86162e-12	0.406714	0.106	0.069	1.00715e-05	up
B4GALNT4	3.45922e-36	0.407854	0.295	0.201	5.94365e-30	up
NEAT1	3.98311e-45	0.408058	0.989	0.987	6.84379e-39	up
DENND4B	7.45437e-14	0.408309	0.104	0.065	1.28081e-07	up
ZNF208	2.66e-15	0.409162	0.134	0.091	4.57043e-09	up
LOC102724652	1.56502e-11	0.40963	0.084	0.052	2.68901e-05	up
TAAR5	7.78128e-10	0.410169	0.083	0.055	0.00133698	up
AluJb-dup70808:AluJb:Alu:SINE	1.0583e-09	0.410195	0.061	0.035	0.00181837	up
RFX1	2.04367e-09	0.41023	0.075	0.048	0.00351143	up
TTC26	4.4402e-11	0.410471	0.102	0.07	7.62916e-05	up
DGKG	2.11693e-89	0.410841	0.774	0.657	3.63732e-83	up
MIR2052HG	7.88899e-15	0.411141	0.124	0.084	1.35549e-08	up
NRSN1	4.74268e-20	0.411319	0.158	0.103	8.1489e-14	up
POGK	1.80595e-12	0.412299	0.096	0.06	3.10298e-06	up
MOB1B	1.76572e-25	0.412477	0.206	0.135	3.03386e-19	up
ZBTB7A	1.64614e-34	0.413005	0.279	0.184	2.8284e-28	up
POLR2J3-UPK3BL2	6.12945e-78	0.413538	0.592	0.445	1.05316e-71	up
ZC3H3	2.11834e-10	0.414302	0.09	0.06	0.000363973	up
PDK1	2.14037e-10	0.415369	0.082	0.052	0.000367759	up
TNFAIP6	2.74074e-10	0.415816	0.063	0.034	0.000470915	up
PRDM16	2.74111e-72	0.416754	0.542	0.397	4.70979e-66	up
TPD52-MRPS28	1.36494e-08	0.417123	0.071	0.046	0.0234525	up
LOC101929692	2.40684e-20	0.417826	0.152	0.094	4.13543e-14	up
PLOD3	1.078e-13	0.418733	0.1	0.06	1.85223e-07	up
METRN	3.77182e-62	0.418871	0.423	0.282	6.48076e-56	up
EEF2K	7.17349e-39	0.419586	0.325	0.226	1.23255e-32	up
RAD18	6.87117e-09	0.42035	0.063	0.039	0.0118061	up
L1PB-dup1009:L1PB:L1:LINE	4.28439e-09	0.420701	0.058	0.033	0.00736145	up
ZNF273	4.02802e-31	0.421634	0.249	0.164	6.92095e-25	up
LINC01145	3.19372e-30	0.422281	0.236	0.155	5.48746e-24	up
L1PA5-dup11538:L1PA5:L1:LINE	7.42906e-09	0.422339	0.041	0.02	0.0127646	up
COL5A2	1.12292e-13	0.422641	0.094	0.056	1.92941e-07	up
JDP2	9.14324e-25	0.424137	0.196	0.127	1.57099e-18	up
CASC15	4.73621e-13	0.424168	0.101	0.065	8.13777e-07	up
GIGYF1	1.91083e-22	0.425032	0.159	0.098	3.2832e-16	up
APC2	9.76439e-59	0.425451	0.439	0.308	1.67772e-52	up
MARS1	2.30184e-25	0.425614	0.173	0.105	3.95502e-19	up
MAF	2.93355e-14	0.426046	0.098	0.058	5.04043e-08	up
GTF2IRD2	5.663e-12	0.426783	0.097	0.063	9.73019e-06	up
TSC22D4-C7ORF61	3.95323e-21	0.428441	0.138	0.081	6.79246e-15	up
MUC20	6.98535e-22	0.429015	0.138	0.08	1.20023e-15	up
FN3K	3.12546e-13	0.429087	0.099	0.062	5.37017e-07	up
XRRA1	2.502e-34	0.429863	0.252	0.161	4.29895e-28	up
BCL2L2-PABPN1	5.27064e-42	0.43035	0.279	0.178	9.05603e-36	up
LOC101927550	2.22018e-17	0.430372	0.12	0.072	3.81473e-11	up
CHURC1-FNTB	1.15532e-29	0.430831	0.225	0.147	1.98507e-23	up
MITD1	1.79524e-12	0.431372	0.094	0.058	3.08459e-06	up
KCNJ3	1.06875e-21	0.43458	0.181	0.122	1.83633e-15	up
SALL3	1.26133e-11	0.435559	0.1	0.066	2.16722e-05	up
HNRNPF	3.43367e-12	0.436448	0.092	0.056	5.89974e-06	up
CTNNA3	7.40098e-14	0.436903	0.129	0.089	1.27164e-07	up
IGFBP7	4.14414e-38	0.436965	0.359	0.265	7.12047e-32	up
AluY-dup68154:AluY:Alu:SINE	2.24696e-11	0.437367	0.064	0.035	3.86074e-05	up
ELAPOR2	2.78324e-11	0.437455	0.08	0.049	4.78217e-05	up
SPAG1	2.80377e-30	0.437766	0.244	0.163	4.81744e-24	up
SYBU	1.25077e-45	0.438089	0.384	0.276	2.14908e-39	up
FAM227A	2.51895e-35	0.438344	0.24	0.148	4.32807e-29	up
SESN2	3.82198e-10	0.43851	0.06	0.034	0.000656694	up
L1PB1-dup416:L1PB1:L1:LINE	1.58807e-15	0.440127	0.104	0.063	2.72862e-09	up
NUAK1	3.94493e-09	0.440256	0.066	0.042	0.00677819	up
SLC7A10	7.78701e-27	0.442431	0.202	0.132	1.33797e-20	up
RAB4B	1.13427e-13	0.442569	0.094	0.057	1.94891e-07	up
PLCG2	1.22872e-59	0.443994	0.38	0.251	2.11119e-53	up
L1PB1-dup417:L1PB1:L1:LINE	7.33873e-12	0.445402	0.077	0.046	1.26094e-05	up
SPATA17	3.97497e-18	0.445976	0.125	0.077	6.8298e-12	up
CACNG7	2.49787e-13	0.447433	0.108	0.072	4.29184e-07	up
RGR	6.26935e-09	0.448306	0.064	0.04	0.010772	up
LRRC69	5.73467e-13	0.448855	0.097	0.062	9.85332e-07	up
CDH4	3.32144e-19	0.449307	0.167	0.114	5.7069e-13	up
DISP3	9.39714e-23	0.45021	0.168	0.108	1.61462e-16	up
NPNT	8.53529e-20	0.450434	0.147	0.094	1.46654e-13	up
C9orf24	5.41295e-09	0.450446	0.06	0.038	0.00930055	up
CDK11A	1.66065e-11	0.451554	0.09	0.06	2.85333e-05	up
ZNF439	1.0096e-14	0.45297	0.105	0.067	1.7347e-08	up
DAB1	2.14913e-60	0.454042	0.363	0.242	3.69264e-54	up
FLJ42627	1.03324e-08	0.454434	0.055	0.033	0.0177532	up
EPHB6	5.54637e-11	0.454866	0.065	0.037	9.52979e-05	up
SELENBP1	2.1072e-15	0.455168	0.093	0.053	3.6206e-09	up
DPP6	9.07222e-148	0.455294	0.861	0.741	1.55879e-141	up
ATOH8	2.87662e-10	0.455764	0.068	0.041	0.000494262	up
ENTR1	1.75964e-09	0.456399	0.062	0.037	0.00302342	up
PNPLA6	1.53566e-23	0.456469	0.172	0.109	2.63858e-17	up
U2AF2	9.57353e-10	0.458032	0.068	0.043	0.00164493	up
UBIAD1	5.71309e-12	0.458785	0.067	0.037	9.81625e-06	up
SEPTIN7P13	5.20575e-24	0.458999	0.174	0.111	8.94454e-18	up
MAD1L1	2.77669e-19	0.460675	0.149	0.096	4.77092e-13	up
LTBP2	7.27689e-09	0.461655	0.04	0.02	0.0125032	up
L1MC1-dup13289:L1MC1:L1:LINE	4.07064e-16	0.462393	0.103	0.062	6.99418e-10	up
ZDHHC2	6.75034e-15	0.462447	0.094	0.057	1.15985e-08	up
AluY-dup10972:AluY:Alu:SINE	4.02043e-13	0.462979	0.082	0.049	6.90791e-07	up
L1ME1-dup1551:L1ME1:L1:LINE	2.84514e-08	0.463505	0.051	0.031	0.0488853	up
AluSx-dup177009:AluSx:Alu:SINE	6.79891e-11	0.464506	0.059	0.033	0.000116819	up
GATD1	3.55762e-15	0.464708	0.103	0.062	6.11271e-09	up
RBM48	1.87497e-08	0.46639	0.052	0.03	0.0322158	up
ZNF446	6.64626e-12	0.466896	0.073	0.044	1.14196e-05	up
GAS2L1	1.19884e-18	0.46726	0.142	0.09	2.05984e-12	up
SLC35E2B	2.25206e-14	0.467877	0.091	0.055	3.86949e-08	up
VEGFA	1.05541e-11	0.468687	0.064	0.036	1.81341e-05	up
LINC03021	3.95567e-13	0.468917	0.091	0.058	6.79665e-07	up
AluSx-dup16456:AluSx:Alu:SINE	7.87791e-09	0.468966	0.057	0.035	0.0135359	up
GUSBP17	4.8086e-28	0.469502	0.182	0.108	8.26215e-22	up
CAB39L	4.14732e-70	0.469626	0.458	0.319	7.12594e-64	up
INKA2	5.26812e-13	0.473491	0.059	0.029	9.0517e-07	up
L1MCa-dup5170:L1MCa:L1:LINE	3.88699e-15	0.473755	0.093	0.053	6.67864e-09	up
TENM3	3.37736e-42	0.473807	0.306	0.209	5.803e-36	up
RNF41	3.0479e-18	0.474254	0.126	0.079	5.23691e-12	up
IL17RB	3.98838e-33	0.47605	0.219	0.139	6.85285e-27	up
CRYZ	1.92145e-08	0.476243	0.052	0.031	0.0330143	up
GRIK3	2.58821e-37	0.476888	0.277	0.189	4.44707e-31	up
METTL5	3.97584e-11	0.477755	0.071	0.042	6.83131e-05	up
L1PB1-dup4213:L1PB1:L1:LINE	7.04171e-10	0.477924	0.058	0.035	0.00120991	up
RHPN1	4.63855e-19	0.478428	0.135	0.085	7.96997e-13	up
PSD2	7.36724e-115	0.480286	0.615	0.445	1.26584e-108	up
GRM5P1	1.68998e-13	0.480311	0.096	0.063	2.90372e-07	up
SERPINH1	1.9112e-09	0.480575	0.071	0.046	0.00328383	up
LINC00391	1.30815e-13	0.482203	0.081	0.047	2.24767e-07	up
TMEM65	4.4324e-36	0.48266	0.209	0.124	7.61576e-30	up
SPARC	4.76119e-109	0.483443	0.652	0.494	8.18069e-103	up
LERFS	1.82058e-08	0.483496	0.045	0.025	0.0312813	up
SNORC	1.10507e-18	0.485627	0.099	0.054	1.89874e-12	up
SNX19	4.08315e-33	0.487296	0.229	0.15	7.01568e-27	up
CXXC4-AS1	1.2652e-08	0.487716	0.062	0.04	0.0217386	up
LLGL2	1.8168e-08	0.488535	0.06	0.04	0.0312162	up
LINC01338	1.05061e-13	0.488873	0.092	0.058	1.80516e-07	up
RBFOX1	1.93647e-18	0.48906	0.163	0.117	3.32725e-12	up
GSATII-dup112:GSATII:centr:Satellite	1.20294e-16	0.489821	0.088	0.049	2.0669e-10	up
PDZD4	2.22405e-08	0.490182	0.041	0.023	0.0382137	up
FAM181B	5.37653e-32	0.493324	0.212	0.135	9.23796e-26	up
EBF4	1.11519e-19	0.49542	0.12	0.072	1.91612e-13	up
FLNB	1.27296e-41	0.496305	0.26	0.165	2.1872e-35	up
EPCAM-DT	1.2757e-15	0.496621	0.102	0.063	2.19192e-09	up
LOC119746555	2.20674e-08	0.497132	0.045	0.025	0.0379163	up
SLC39A12	1.93568e-69	0.498149	0.5	0.37	3.32589e-63	up
LGR6	2.57245e-143	0.500737	0.618	0.414	4.42e-137	up
CFAP54	1.09383e-50	0.501296	0.361	0.252	1.87943e-44	up
FAM118A	5.14837e-17	0.501847	0.097	0.056	8.84594e-11	up
PARP16	2.2806e-08	0.502298	0.051	0.031	0.0391854	up
BANP	8.15747e-36	0.502792	0.234	0.148	1.40162e-29	up
MAPRE1	1.9627e-11	0.50407	0.072	0.044	3.37232e-05	up
IRX2	1.35867e-15	0.505398	0.085	0.048	2.33447e-09	up
PRH1-PRR4	1.59202e-60	0.507109	0.338	0.211	2.73541e-54	up
TBL1Y	9.85425e-14	0.509617	0.067	0.037	1.69316e-07	up
VWA3A	1.14478e-23	0.512476	0.146	0.09	1.96697e-17	up
CCDC175	8.74413e-09	0.512803	0.04	0.02	0.0150242	up
PGP	3.04918e-20	0.514607	0.138	0.088	5.23912e-14	up
NHS	1.13394e-08	0.515161	0.051	0.032	0.0194835	up
STIP1	2.54178e-16	0.517158	0.116	0.075	4.3673e-10	up
NUPR1	3.73321e-29	0.518137	0.17	0.102	6.41441e-23	up
AluJb-dup101082:AluJb:Alu:SINE	2.03242e-08	0.519196	0.051	0.031	0.034921	up
DNAH6	3.77663e-16	0.519518	0.112	0.074	6.48903e-10	up
RNPEPL1	3.31277e-09	0.520166	0.052	0.03	0.00569202	up
COX19	4.82973e-16	0.523216	0.105	0.065	8.29846e-10	up
GCNA	9.2999e-16	0.52343	0.092	0.055	1.59791e-09	up
LOC100129066	9.11732e-16	0.523562	0.09	0.052	1.56654e-09	up
HSPE1-MOB4	3.27839e-09	0.523571	0.064	0.04	0.00563294	up
KCNAB1	2.60869e-10	0.525002	0.052	0.029	0.000448226	up
CFAP47	2.57852e-17	0.526519	0.095	0.055	4.43042e-11	up
DLGAP1	6.15965e-66	0.527324	0.417	0.291	1.05835e-59	up
CHORDC1	4.61955e-20	0.527972	0.124	0.077	7.93732e-14	up
C21orf58	4.89086e-10	0.528278	0.051	0.029	0.000840348	up
CASKIN1	3.78681e-36	0.529187	0.197	0.117	6.5065e-30	up
PRH1	1.47005e-63	0.530457	0.369	0.242	2.52584e-57	up
WASH2P	4.89589e-20	0.534181	0.103	0.058	8.41213e-14	up
NWD1	3.64453e-77	0.534215	0.436	0.292	6.26204e-71	up
LINC00685	6.48623e-11	0.534271	0.077	0.051	0.000111447	up
ZNF589	2.34638e-12	0.536148	0.054	0.027	4.03156e-06	up
ECE2	5.87806e-18	0.536303	0.11	0.067	1.00997e-11	up
SSC5D	8.65565e-10	0.536724	0.046	0.026	0.00148722	up
L1PBa-dup631:L1PBa:L1:LINE	2.23882e-30	0.538474	0.15	0.082	3.84675e-24	up
RASGEF1A	1.51353e-14	0.5391	0.095	0.059	2.60055e-08	up
CTNNA2	5.69047e-274	0.539998	0.929	0.826	9.77739e-268	up
SNED1	1.47557e-51	0.540207	0.313	0.204	2.53533e-45	up
LARP6	2.75624e-10	0.540411	0.051	0.029	0.000473579	up
VASN	1.0338e-13	0.5409	0.071	0.039	1.77628e-07	up
PFKP	1.50322e-124	0.541057	0.571	0.394	2.58284e-118	up
BMS1P21	3.65145e-37	0.54134	0.217	0.135	6.27392e-31	up
CLIC5	9.37378e-13	0.541919	0.085	0.054	1.61061e-06	up
DONSON	2.19098e-11	0.543026	0.055	0.03	3.76454e-05	up
AluJb-dup14009:AluJb:Alu:SINE	2.21475e-12	0.545783	0.083	0.054	3.80539e-06	up
ABCC3	1.12797e-10	0.546359	0.055	0.03	0.000193808	up
COL27A1	8.9805e-109	0.548024	0.575	0.411	1.54303e-102	up
PAXX	1.52456e-16	0.551268	0.085	0.049	2.6195e-10	up
LOC107985911	7.43267e-24	0.551376	0.129	0.075	1.27708e-17	up
FBXL2	6.47517e-12	0.551927	0.08	0.051	1.11257e-05	up
RBM14-RBM4	5.0833e-20	0.552135	0.106	0.062	8.73415e-14	up
COLGALT1	1.90913e-15	0.55349	0.065	0.033	3.28027e-09	up
KCNJ10	1.53012e-80	0.555014	0.385	0.239	2.62905e-74	up
GSTT2	4.86473e-22	0.55517	0.128	0.078	8.35859e-16	up
CCDC138	6.79917e-13	0.555818	0.076	0.047	1.16824e-06	up
AluSz-dup19466:AluSz:Alu:SINE	1.90746e-12	0.557685	0.052	0.026	3.2774e-06	up
MIR570HG	1.10286e-120	0.563083	0.56	0.383	1.89494e-114	up
AMER2	1.13014e-48	0.563126	0.266	0.166	1.94181e-42	up
LOC652276	4.49243e-18	0.564341	0.094	0.055	7.71891e-12	up
L1ME1-dup32531:L1ME1:L1:LINE	2.4691e-21	0.566811	0.111	0.063	4.24242e-15	up
ZNF281	1.58174e-08	0.568676	0.039	0.021	0.0271776	up
NPIPB15	4.20709e-12	0.569568	0.059	0.034	7.22864e-06	up
ST6GALNAC4-ST6GALNAC6-AK1	2.1216e-17	0.570999	0.096	0.057	3.64534e-11	up
NFKBIA	1.79275e-39	0.571195	0.176	0.094	3.08031e-33	up
OLMALINC	7.14262e-66	0.571453	0.343	0.217	1.22725e-59	up
SPOUT1	7.58049e-12	0.571986	0.067	0.04	1.30248e-05	up
FAM222A	1.19412e-14	0.572664	0.073	0.042	2.05174e-08	up
HSPA2	2.47178e-14	0.573953	0.067	0.036	4.24702e-08	up
FRG1-DT	1.95573e-26	0.577001	0.127	0.071	3.36034e-20	up
ADAM32	2.85459e-19	0.577795	0.094	0.052	4.90476e-13	up
L1ME1-dup28681:L1ME1:L1:LINE	1.5094e-10	0.577843	0.056	0.032	0.000259346	up
Harlequin-int-dup199:Harlequin-int:ERV1:LTR	4.75506e-12	0.577921	0.061	0.035	8.17015e-06	up
FAM189B	2.61288e-11	0.581036	0.049	0.026	4.48946e-05	up
AJM1	8.59753e-10	0.581455	0.043	0.023	0.00147723	up
OTX2-AS1	6.1358e-25	0.581663	0.136	0.082	1.05426e-18	up
FLAM-C-dup29652:FLAM-C:Alu:SINE	1.68118e-14	0.582439	0.058	0.03	2.8886e-08	up
STPG4	3.33962e-28	0.582526	0.126	0.067	5.73814e-22	up
L1MC4-dup8776:L1MC4:L1:LINE	2.46952e-09	0.584447	0.036	0.018	0.00424314	up
C9orf153	1.60849e-14	0.587019	0.077	0.046	2.7637e-08	up
N4BP2	1.69847e-18	0.587994	0.092	0.053	2.91831e-12	up
SLC27A6	2.78263e-18	0.588821	0.068	0.032	4.78112e-12	up
L1MA4-dup4032:L1MA4:L1:LINE	5.80361e-09	0.589035	0.038	0.02	0.00997178	up
PLXNA4	5.29198e-42	0.589588	0.231	0.144	9.0927e-36	up
HAGHL	2.43756e-29	0.590461	0.129	0.069	4.18822e-23	up
DNA2	2.36112e-10	0.590948	0.048	0.026	0.000405688	up
SLC6A9	2.69859e-48	0.591316	0.226	0.13	4.63672e-42	up
CRISPLD2	9.14147e-10	0.592109	0.039	0.02	0.00157069	up
RGL3	1.51953e-37	0.594622	0.18	0.104	2.61086e-31	up
GLI1	4.38462e-12	0.595378	0.045	0.021	7.53367e-06	up
TTYH3	1.42717e-37	0.595903	0.18	0.104	2.45217e-31	up
L1PA11-dup2723:L1PA11:L1:LINE	2.80394e-08	0.59706	0.03	0.015	0.0481774	up
C4orf47	1.16961e-21	0.597572	0.103	0.058	2.00963e-15	up
AluSx1-dup46036:AluSx1:Alu:SINE	2.25422e-11	0.600073	0.053	0.031	3.87321e-05	up
L1ME3-dup5232:L1ME3:L1:LINE	5.06036e-18	0.600284	0.077	0.041	8.69472e-12	up
PKD1P1	5.05488e-19	0.601962	0.101	0.059	8.68531e-13	up
CFAP210	1.3232e-09	0.603297	0.045	0.026	0.00227352	up
CHADL	3.29924e-11	0.603616	0.052	0.029	5.66876e-05	up
L1PB1-dup419:L1PB1:L1:LINE	4.8711e-10	0.603772	0.043	0.023	0.000836953	up
L3MBTL4	1.0307e-12	0.603788	0.068	0.041	1.77095e-06	up
C1QTNF1	6.48621e-11	0.604121	0.058	0.035	0.000111446	up
MINDY4	2.15616e-26	0.606957	0.132	0.077	3.70472e-20	up
ATF7-NPFF	6.25344e-16	0.608701	0.081	0.048	1.07447e-09	up
SEM1	1.2163e-71	0.610191	0.396	0.271	2.08985e-65	up
PIGM	4.2486e-30	0.61188	0.141	0.08	7.29997e-24	up
L1MB3-dup15368:L1MB3:L1:LINE	1.63377e-08	0.613077	0.031	0.015	0.0280715	up
COL4A3	4.9597e-34	0.613255	0.151	0.084	8.52178e-28	up
CEROX1	6.99104e-11	0.615577	0.05	0.028	0.00012012	up
CECR7	1.20059e-14	0.615892	0.071	0.04	2.06286e-08	up
DCDC1	9.81164e-26	0.615895	0.132	0.077	1.68584e-19	up
IFRD1	3.32841e-56	0.617171	0.331	0.226	5.71888e-50	up
FGFRL1	2.61762e-12	0.617175	0.05	0.025	4.49759e-06	up
SOX8	5.52223e-14	0.617295	0.06	0.032	9.4883e-08	up
MEOX2	2.30395e-12	0.618396	0.053	0.029	3.95866e-06	up
PRR5-ARHGAP8	5.50544e-13	0.620186	0.052	0.027	9.45947e-07	up
BAMBI	3.61081e-10	0.620681	0.032	0.015	0.000620411	up
SSH3	6.0116e-10	0.620817	0.033	0.015	0.00103292	up
TMED7-TICAM2	1.38717e-12	0.622864	0.053	0.028	2.38344e-06	up
PCSK4	6.30791e-17	0.623149	0.076	0.04	1.08383e-10	up
EPOR	4.99838e-16	0.623407	0.069	0.038	8.58824e-10	up
CASS4	9.02076e-09	0.624855	0.032	0.016	0.0154995	up
PABPN1	4.41316e-44	0.625353	0.205	0.121	7.58271e-38	up
L1PA3-dup8068:L1PA3:L1:LINE	8.11669e-09	0.625435	0.032	0.016	0.0139461	up
AluSx-dup186695:AluSx:Alu:SINE	1.44775e-14	0.62578	0.041	0.014	2.48753e-08	up
AluSx-dup127378:AluSx:Alu:SINE	5.40483e-11	0.625881	0.042	0.021	9.28659e-05	up
RBM14	9.86276e-09	0.627229	0.034	0.018	0.0169462	up
GRTP1	2.5763e-21	0.627602	0.094	0.052	4.4266e-15	up
IL17RA	4.41875e-10	0.629348	0.036	0.017	0.000759231	up
APOLD1	2.03058e-17	0.63249	0.088	0.053	3.48896e-11	up
MKLN1-AS	1.31313e-30	0.634324	0.137	0.076	2.25623e-24	up
TCAP	4.77971e-09	0.637004	0.042	0.024	0.00821251	up
PHYHD1	3.10639e-126	0.637044	0.532	0.356	5.33742e-120	up
AluSx-dup98246:AluSx:Alu:SINE	8.68572e-12	0.637148	0.043	0.022	1.49238e-05	up
RCC1	8.84401e-10	0.639907	0.033	0.016	0.00151958	up
EPHA5	3.92661e-10	0.640163	0.05	0.031	0.000674672	up
LTR49-int-dup1924:LTR49-int:ERV1:LTR	4.61055e-12	0.641296	0.053	0.03	7.92187e-06	up
AluSx1-dup46035:AluSx1:Alu:SINE	6.36588e-09	0.641609	0.034	0.018	0.0109379	up
CDH23	2.61632e-140	0.641728	0.601	0.422	4.49537e-134	up
CDKL1	4.14824e-24	0.643312	0.113	0.064	7.12751e-18	up
ODAD3	1.43343e-13	0.644585	0.055	0.029	2.46292e-07	up
ZNF69	6.84719e-29	0.645693	0.128	0.072	1.17649e-22	up
AluJb-dup137527:AluJb:Alu:SINE	1.86571e-08	0.64608	0.025	0.011	0.0320567	up
CTBS	2.59683e-11	0.647883	0.059	0.035	4.46188e-05	up
MIR4713HG	1.75974e-11	0.650899	0.048	0.026	3.02358e-05	up
RANBP17	5.2858e-22	0.651503	0.078	0.037	9.08207e-16	up
SOX1-OT	1.52827e-61	0.652269	0.277	0.17	2.62588e-55	up
PRELP	1.16368e-09	0.652729	0.042	0.023	0.00199944	up
L1PB1-dup5504:L1PB1:L1:LINE	1.21192e-08	0.654637	0.026	0.012	0.0208232	up
ANLN	1.2519e-21	0.656502	0.099	0.057	2.15102e-15	up
A2ML1	1.68186e-38	0.660808	0.159	0.084	2.88978e-32	up
AluY-dup5029:AluY:Alu:SINE	1.12997e-09	0.661745	0.031	0.014	0.00194151	up
L1MEc-dup13637:L1MEc:L1:LINE	4.3773e-09	0.661765	0.034	0.017	0.00752109	up
LOC389831	4.73771e-32	0.662241	0.139	0.077	8.14034e-26	up
ST6GALNAC2	3.52235e-15	0.663439	0.062	0.034	6.05211e-09	up
L1PA7-dup9490:L1PA7:L1:LINE	1.97068e-19	0.664024	0.08	0.043	3.38603e-13	up
SCGB1B2P	2.45339e-11	0.664434	0.046	0.025	4.21542e-05	up
TMEM38A	3.55951e-96	0.665851	0.388	0.234	6.11597e-90	up
L3-dup40664:L3:CR1:LINE	6.27612e-14	0.666333	0.051	0.026	1.07837e-07	up
CALCRL	1.88525e-12	0.666601	0.053	0.03	3.23925e-06	up
GALNT13	7.31652e-80	0.667824	0.349	0.221	1.25713e-73	up
RIPOR3	8.15508e-09	0.66798	0.045	0.028	0.0140121	up
AluSq2-dup29045:AluSq2:Alu:SINE	1.12175e-23	0.669085	0.093	0.048	1.92739e-17	up
ZNF688	6.35201e-10	0.669491	0.037	0.019	0.0010914	up
ZC3H11A	2.85871e-20	0.671006	0.093	0.052	4.91184e-14	up
SRGAP2B	9.65791e-14	0.672591	0.057	0.032	1.65942e-07	up
L1PB1-dup158:L1PB1:L1:LINE	1.45259e-28	0.674002	0.116	0.061	2.49584e-22	up
AluSx1-dup21430:AluSx1:Alu:SINE	1.32337e-13	0.675618	0.054	0.028	2.27382e-07	up
PRKXP1	9.06354e-19	0.678702	0.078	0.042	1.5573e-12	up
ZBBX	2.43993e-12	0.679762	0.054	0.03	4.1923e-06	up
SLC9C2	7.89153e-27	0.68064	0.117	0.065	1.35592e-20	up
AluSx-dup15235:AluSx:Alu:SINE	1.73707e-11	0.682537	0.042	0.022	2.98465e-05	up
MYOZ3	2.20791e-08	0.682707	0.026	0.012	0.0379364	up
L1PA4-dup1280:L1PA4:L1:LINE	4.36493e-15	0.683287	0.058	0.029	7.49983e-09	up
TRIP10	1.69883e-09	0.684732	0.034	0.016	0.00291893	up
LINC01252	1.18357e-12	0.686069	0.035	0.013	2.03362e-06	up
AluYa5-dup1888:AluYa5:Alu:SINE	3.95804e-09	0.68716	0.04	0.023	0.00680072	up
ANKRD45	3.01453e-14	0.688055	0.06	0.033	5.17957e-08	up
CRIP2	8.1802e-25	0.6931	0.096	0.05	1.40552e-18	up
ADAMTS3	7.54573e-15	0.693105	0.062	0.033	1.29651e-08	up
C17orf67	3.15531e-10	0.693553	0.043	0.025	0.000542147	up
NME9	6.62906e-56	0.694078	0.249	0.151	1.13901e-49	up
L1PB1-dup418:L1PB1:L1:LINE	7.40546e-26	0.694305	0.1	0.054	1.27241e-19	up
ZNF804B	4.02606e-19	0.695172	0.087	0.051	6.91758e-13	up
LNCSRLR	1.16052e-11	0.695784	0.043	0.023	1.99402e-05	up
TRDN	4.69488e-51	0.699534	0.28	0.19	8.06675e-45	up
HERV9NC-int-dup3:HERV9NC-int:ERV1:LTR	3.38154e-10	0.70134	0.036	0.018	0.000581017	up
TUBA1C	8.80203e-12	0.701523	0.053	0.031	1.51237e-05	up
L1PA7-dup1473:L1PA7:L1:LINE	1.5667e-12	0.706555	0.043	0.022	2.69192e-06	up
PAK3	1.83417e-26	0.707265	0.13	0.081	3.15148e-20	up
MRPS6	1.20412e-87	0.707737	0.31	0.177	2.06893e-81	up
L1PA6-dup3525:L1PA6:L1:LINE	5.32356e-18	0.708921	0.071	0.038	9.14696e-12	up
L1MA2-dup1275:L1MA2:L1:LINE	2.07903e-11	0.711988	0.037	0.017	3.57219e-05	up
CFAP251	4.05125e-20	0.712915	0.084	0.048	6.96087e-14	up
CFAP100	7.97049e-10	0.713528	0.037	0.019	0.00136949	up
ENPP4	1.97421e-28	0.716228	0.102	0.051	3.3921e-22	up
SLC39A11	4.2301e-288	0.720447	0.92	0.824	7.26816e-282	up
GRM8	2.19009e-08	0.725076	0.029	0.015	0.0376302	up
ARMC3	8.83782e-54	0.725443	0.216	0.124	1.51852e-47	up
ZNF768	5.6533e-10	0.726812	0.037	0.019	0.000971353	up
AluJb-dup232379:AluJb:Alu:SINE	6.28123e-11	0.726979	0.04	0.022	0.000107924	up
AluJb-dup186131:AluJb:Alu:SINE	3.89379e-13	0.727485	0.046	0.023	6.69033e-07	up
BAIAP3	6.11289e-35	0.728442	0.121	0.058	1.05032e-28	up
OGFRL1	5.38337e-181	0.729934	0.737	0.589	9.24972e-175	up
FLRT1	4.09139e-19	0.733066	0.063	0.03	7.02984e-13	up
LMNTD1	1.53219e-28	0.735713	0.11	0.06	2.63261e-22	up
L1PB1-dup4214:L1PB1:L1:LINE	2.67302e-08	0.737049	0.034	0.019	0.045928	up
L1PA6-dup2817:L1PA6:L1:LINE	3.87314e-21	0.737312	0.064	0.029	6.65484e-15	up
PKP2	2.66162e-08	0.73788	0.031	0.018	0.045732	up
C8orf34	2.87009e-10	0.738813	0.052	0.032	0.000493139	up
L1MA6-dup3088:L1MA6:L1:LINE	5.45139e-14	0.739475	0.041	0.019	9.3666e-08	up
SPAG17	1.52241e-21	0.740893	0.082	0.044	2.6158e-15	up
LINC00862	2.1325e-08	0.741687	0.025	0.012	0.0366407	up
ADAMTSL3	9.78417e-56	0.745408	0.196	0.105	1.68112e-49	up
L1P2-dup322:L1P2:L1:LINE	1.36536e-10	0.747967	0.03	0.013	0.000234596	up
NAALAD2	1.19103e-13	0.748794	0.049	0.027	2.04643e-07	up
LRRIQ1	1.28227e-43	0.749929	0.183	0.107	2.2032e-37	up
HERVK-int-dup159:HERVK-int:ERVK:LTR	2.1048e-08	0.750912	0.029	0.015	0.0361648	up
NBEAP1	6.3518e-23	0.752743	0.078	0.039	1.09137e-16	up
CTSH	4.72907e-27	0.753136	0.084	0.039	8.1255e-21	up
AluJb-dup1383:AluJb:Alu:SINE	1.9299e-11	0.757885	0.038	0.019	3.31596e-05	up
EBF1	4.071e-39	0.759254	0.138	0.073	6.9948e-33	up
PAOX	2.28147e-11	0.760644	0.034	0.016	3.92003e-05	up
L1PA7-dup2738:L1PA7:L1:LINE	2.16576e-08	0.760884	0.024	0.011	0.0372121	up
FAAH	1.63756e-33	0.761988	0.118	0.062	2.81366e-27	up
PCBP3	8.74804e-17	0.76202	0.05	0.023	1.50309e-10	up
KCNE4	1.05527e-12	0.764238	0.039	0.017	1.81316e-06	up
L1PB1-dup159:L1PB1:L1:LINE	2.17501e-08	0.764902	0.021	0.009	0.0373711	up
HERC2P3	8.54205e-33	0.764952	0.117	0.06	1.4677e-26	up
AluSx-dup152370:AluSx:Alu:SINE	1.89212e-10	0.774733	0.032	0.016	0.000325105	up
RBM12	2.39525e-08	0.774931	0.026	0.012	0.0411553	up
SLCO3A1	2.59256e-68	0.780106	0.251	0.143	4.45455e-62	up
AluY-dup73446:AluY:Alu:SINE	8.688e-09	0.782009	0.023	0.01	0.0149278	up
AluSx-dup256210:AluSx:Alu:SINE	3.74361e-22	0.786382	0.081	0.043	6.43228e-16	up
L1PB1-dup1982:L1PB1:L1:LINE	9.10714e-10	0.787048	0.024	0.009	0.00156479	up
L1MA9-dup13835:L1MA9:L1:LINE	5.00583e-13	0.787354	0.042	0.02	8.60102e-07	up
L1M4-dup6436:L1M4:L1:LINE	4.25356e-16	0.79986	0.05	0.023	7.30848e-10	up
SHMT1	3.78335e-11	0.800549	0.041	0.024	6.50056e-05	up
CYP39A1	7.77325e-11	0.801379	0.036	0.019	0.00013356	up
COL4A4	5.87534e-32	0.813754	0.088	0.038	1.0095e-25	up
TPM2	1.16817e-17	0.814405	0.059	0.03	2.00715e-11	up
AluJb-dup209145:AluJb:Alu:SINE	1.14427e-11	0.81527	0.032	0.014	1.96609e-05	up
TBX6	1.68371e-13	0.817493	0.044	0.022	2.89296e-07	up
AluSx-dup72851:AluSx:Alu:SINE	9.53254e-15	0.817719	0.042	0.02	1.63788e-08	up
TEKT1	2.64212e-12	0.820881	0.038	0.019	4.5397e-06	up
AluSz6-dup4823:AluSz6:Alu:SINE	6.19167e-09	0.826453	0.022	0.009	0.0106385	up
AluSx-dup209716:AluSx:Alu:SINE	3.27499e-09	0.828784	0.025	0.012	0.00562709	up
PRKG1	1.54824e-156	0.831625	0.501	0.329	2.66019e-150	up
RNA28SN5	3.04933e-50	0.831779	0.198	0.117	5.23936e-44	up
SOHLH2	2.38413e-11	0.834182	0.031	0.014	4.09642e-05	up
HSD17B1	1.01071e-08	0.83428	0.027	0.014	0.0173661	up
ZNF582	9.63559e-10	0.836981	0.025	0.012	0.00165559	up
PLK5	1.30536e-24	0.837069	0.068	0.028	2.24287e-18	up
RNA45SN2	4.09378e-102	0.840231	0.317	0.164	7.03395e-96	up
H4C15	4.21369e-16	0.844574	0.057	0.032	7.23998e-10	up
MCTP1	1.86399e-10	0.847057	0.037	0.021	0.000320272	up
C21orf62	1.47963e-22	0.850015	0.078	0.042	2.5423e-16	up
AluSx-dup268211:AluSx:Alu:SINE	1.92728e-09	0.854356	0.026	0.012	0.00331145	up
SLC38A2	3.03547e-65	0.854506	0.18	0.083	5.21555e-59	up
AluSx-dup127385:AluSx:Alu:SINE	1.85673e-09	0.855677	0.021	0.008	0.00319024	up
NRAV	1.72688e-08	0.857202	0.021	0.009	0.0296714	up
AluJb-dup196986:AluJb:Alu:SINE	1.25198e-13	0.859279	0.033	0.014	2.15115e-07	up
ATRNL1	1.95357e-18	0.859317	0.059	0.029	3.35664e-12	up
CCDC3	1.80377e-22	0.860374	0.076	0.04	3.09925e-16	up
L1MA1-dup3202:L1MA1:L1:LINE	2.97526e-12	0.861719	0.028	0.011	5.1121e-06	up
RASA4	2.62375e-85	0.863184	0.235	0.117	4.50813e-79	up
AluJb-dup259136:AluJb:Alu:SINE	3.93487e-09	0.864588	0.028	0.014	0.00676091	up
AluJb-dup1382:AluJb:Alu:SINE	4.60192e-17	0.867227	0.041	0.016	7.90703e-11	up
VIM	4.98332e-09	0.868429	0.024	0.009	0.00856235	up
L1MB3-dup15364:L1MB3:L1:LINE	2.58066e-08	0.87157	0.018	0.007	0.0443409	up
SAMD1	7.3334e-18	0.871851	0.047	0.021	1.26003e-11	up
L3MBTL2-AS1	7.56674e-14	0.872675	0.046	0.024	1.30012e-07	up
RNF32-DT	6.56475e-20	0.872965	0.055	0.026	1.12796e-13	up
COL6A4P2	2.91917e-12	0.874379	0.033	0.016	5.01573e-06	up
DCK	1.65627e-11	0.877503	0.035	0.018	2.84581e-05	up
KCNJ14	3.93512e-12	0.890217	0.029	0.012	6.76133e-06	up
L1P3-dup566:L1P3:L1:LINE	7.31275e-10	0.898453	0.017	0.005	0.00125648	up
L1PREC2-dup3362:L1PREC2:L1:LINE	8.79992e-11	0.898454	0.027	0.012	0.000151201	up
L1PA2-dup169:L1PA2:L1:LINE	4.76669e-16	0.89917	0.046	0.023	8.19015e-10	up
AluY-dup105426:AluY:Alu:SINE	8.99591e-13	0.899659	0.031	0.013	1.54568e-06	up
L1M5-dup26433:L1M5:L1:LINE	2.9384e-11	0.899814	0.027	0.012	5.04877e-05	up
LOC101926915	1.51879e-09	0.902562	0.03	0.016	0.0026096	up
DRC1	4.57833e-26	0.905759	0.071	0.032	7.8665e-20	up
L1M5-dup12252:L1M5:L1:LINE	1.18901e-10	0.90765	0.024	0.01	0.000204296	up
AQP6	1.0904e-11	0.919262	0.029	0.013	1.87353e-05	up
L1ME4b-dup20034:L1ME4b:L1:LINE	2.72795e-16	0.926455	0.041	0.018	4.68717e-10	up
COL24A1	1.84905e-24	0.928053	0.068	0.033	3.17704e-18	up
L1PA4-dup6647:L1PA4:L1:LINE	1.64064e-08	0.93397	0.015	0.005	0.0281895	up
AluJb-dup169726:AluJb:Alu:SINE	1.34596e-08	0.935598	0.02	0.008	0.0231263	up
GOLGA6L10	3.29925e-26	0.936657	0.064	0.027	5.66879e-20	up
AluJo-dup10218:AluJo:Alu:SINE	2.13806e-09	0.938875	0.02	0.009	0.00367363	up
DDX3Y	1.60528e-42	0.941267	0.109	0.048	2.7582e-36	up
L1PA4-dup6644:L1PA4:L1:LINE	2.97683e-09	0.942879	0.021	0.008	0.0051148	up
L1ME3A-dup3986:L1ME3A:L1:LINE	3.15425e-10	0.944502	0.024	0.01	0.000541965	up
OTX1	1.73855e-08	0.949159	0.019	0.008	0.0298719	up
ANKRD2	1.50152e-10	0.95237	0.026	0.012	0.000257992	up
AluSx1-dup50720:AluSx1:Alu:SINE	2.65296e-08	0.95674	0.02	0.009	0.0455833	up
AluJb-dup35355:AluJb:Alu:SINE	1.01831e-21	0.957034	0.044	0.015	1.74966e-15	up
RNA28SN2	7.54938e-14	0.958247	0.031	0.013	1.29714e-07	up
RNA28SN3	7.54938e-14	0.958247	0.031	0.013	1.29714e-07	up
CYP4F12	6.89772e-09	0.964352	0.023	0.012	0.0118517	up
CPAMD8	2.03529e-87	0.965456	0.215	0.101	3.49704e-81	up
AluSx1-dup1815:AluSx1:Alu:SINE	1.77429e-12	0.966835	0.03	0.013	3.04858e-06	up
AluYk3-dup6984:AluYk3:Alu:SINE	2.75692e-08	0.971524	0.018	0.008	0.0473694	up
GET1-SH3BGR	1.6047e-16	0.972644	0.043	0.019	2.75721e-10	up
L1M4-dup592:L1M4:L1:LINE	1.58761e-09	0.976634	0.021	0.009	0.00272783	up
BMPER	5.89836e-12	0.979362	0.028	0.012	1.01346e-05	up
AluSz-dup5964:AluSz:Alu:SINE	1.61323e-08	0.983398	0.017	0.007	0.0277186	up
RANBP3L	1.3672e-285	0.984572	0.699	0.501	2.34912e-279	up
LAMB4	1.37015e-08	0.987621	0.018	0.007	0.0235419	up
AluJb-dup112535:AluJb:Alu:SINE	1.4802e-08	0.988529	0.017	0.006	0.0254328	up
L1MC4-dup14918:L1MC4:L1:LINE	4.70849e-11	0.995469	0.025	0.01	8.09014e-05	up
L1PA4-dup1205:L1PA4:L1:LINE	1.84691e-15	0.997361	0.034	0.015	3.17337e-09	up
L1M4a2-dup35:L1M4a2:L1:LINE	3.26922e-09	1.00314	0.017	0.006	0.00561719	up
KLHL17	3.76738e-09	1.00578	0.02	0.008	0.00647313	up
GET1	5.86813e-11	1.01222	0.023	0.01	0.000100826	up
LRRC9	1.21448e-31	1.01508	0.077	0.035	2.08673e-25	up
HAL1-dup1914:HAL1:L1:LINE	3.95988e-09	1.01944	0.02	0.009	0.00680389	up
GRIP1	2.67895e-84	1.02174	0.205	0.101	4.60298e-78	up
DPP10	1.42988e-149	1.02395	0.435	0.275	2.45683e-143	up
CATIP	2.77527e-15	1.02533	0.036	0.016	4.76848e-09	up
AluJb-dup199052:AluJb:Alu:SINE	8.09382e-09	1.0307	0.019	0.008	0.0139068	up
AluSx-dup60237:AluSx:Alu:SINE	2.06045e-08	1.03456	0.019	0.009	0.0354027	up
L1PB1-dup431:L1PB1:L1:LINE	4.86885e-12	1.03756	0.023	0.009	8.36568e-06	up
LSMEM1	2.94399e-34	1.03826	0.08	0.034	5.05837e-28	up
MAGED4	4.35974e-11	1.04396	0.019	0.007	7.49092e-05	up
AluSc-dup15099:AluSc:Alu:SINE	1.38455e-20	1.04493	0.046	0.019	2.37894e-14	up
FOXJ1	7.47747e-10	1.04552	0.019	0.007	0.00128478	up
MAGED4B	4.90224e-11	1.04553	0.019	0.006	8.42305e-05	up
RASA4B	1.48307e-196	1.04579	0.396	0.199	2.54822e-190	up
PI16	2.38933e-60	1.05448	0.131	0.056	4.10536e-54	up
LOC105377785	2.16003e-29	1.06721	0.085	0.046	3.71138e-23	up
ITIH5	1.85367e-46	1.06761	0.104	0.045	3.18498e-40	up
HYPK	1.35414e-10	1.06767	0.023	0.01	0.000232668	up
AluSx-dup194427:AluSx:Alu:SINE	2.77009e-08	1.07328	0.014	0.005	0.0475957	up
L1MB4-dup6370:L1MB4:L1:LINE	3.34316e-10	1.07331	0.02	0.008	0.000574423	up
AluSp-dup20607:AluSp:Alu:SINE	1.03206e-08	1.07394	0.014	0.004	0.0177329	up
AluSz-dup16748:AluSz:Alu:SINE	1.92964e-08	1.08632	0.014	0.005	0.0331552	up
L1M3c-dup924:L1M3c:L1:LINE	3.96199e-12	1.08661	0.025	0.011	6.8075e-06	up
AluSx-dup210666:AluSx:Alu:SINE	6.86211e-10	1.08718	0.019	0.009	0.00117905	up
AluSx-dup127428:AluSx:Alu:SINE	1.50554e-08	1.09153	0.015	0.006	0.0258683	up
EXTL1	2.16226e-17	1.09478	0.032	0.012	3.71519e-11	up
LOC105376917	2.68591e-138	1.09635	0.289	0.139	4.61493e-132	up
AluSx-dup78312:AluSx:Alu:SINE	9.97707e-10	1.101	0.015	0.004	0.00171426	up
AluSx-dup268932:AluSx:Alu:SINE	3.82311e-28	1.10728	0.062	0.028	6.56888e-22	up
L1MD2-dup4247:L1MD2:L1:LINE	7.61455e-09	1.10867	0.017	0.007	0.0130833	up
L1ME1-dup29927:L1ME1:L1:LINE	3.05004e-09	1.1099	0.016	0.006	0.00524059	up
AluJb-dup112521:AluJb:Alu:SINE	8.41527e-12	1.11102	0.02	0.007	1.44591e-05	up
LDLRAD4-AS1	4.46743e-09	1.11407	0.016	0.006	0.00767595	up
L1PA13-dup7041:L1PA13:L1:LINE	8.73906e-11	1.11407	0.021	0.009	0.000150155	up
LOC100288637	7.20419e-19	1.11587	0.039	0.016	1.23783e-12	up
L1ME1-dup4730:L1ME1:L1:LINE	4.88196e-12	1.12344	0.022	0.008	8.38819e-06	up
L1PA4-dup2077:L1PA4:L1:LINE	7.90233e-10	1.12755	0.015	0.004	0.00135778	up
L1M7-dup996:L1M7:L1:LINE	2.02876e-09	1.13423	0.017	0.007	0.00348583	up
AluSq2-dup6153:AluSq2:Alu:SINE	3.61365e-09	1.13488	0.015	0.005	0.00620899	up
AluSx-dup231830:AluSx:Alu:SINE	2.19337e-08	1.14037	0.014	0.005	0.0376866	up
KIT	6.01642e-23	1.1411	0.041	0.014	1.03374e-16	up
AluJr-dup9710:AluJr:Alu:SINE	1.99136e-10	1.14688	0.02	0.008	0.000342156	up
L1PA4-dup2079:L1PA4:L1:LINE	2.52045e-11	1.1507	0.014	0.004	4.33064e-05	up
L2a-dup90956:L2a:L2:LINE	3.10912e-11	1.17424	0.016	0.005	5.34211e-05	up
L1PA4-dup5947:L1PA4:L1:LINE	1.5521e-15	1.17888	0.024	0.008	2.66682e-09	up
AluSx-dup23391:AluSx:Alu:SINE	9.344e-10	1.18206	0.016	0.005	0.00160549	up
F5	1.31139e-51	1.18312	0.101	0.041	2.25324e-45	up
L1M4-dup13849:L1M4:L1:LINE	5.14057e-11	1.18418	0.016	0.004	8.83254e-05	up
Harlequin-int-dup424:Harlequin-int:ERV1:LTR	1.68722e-15	1.18558	0.032	0.015	2.89899e-09	up
AluY-dup77622:AluY:Alu:SINE	3.98442e-23	1.18673	0.044	0.018	6.84604e-17	up
L1MEd-dup15996:L1MEd:L1:LINE	3.02998e-10	1.18681	0.017	0.006	0.000520612	up
HLA-F-AS1	1.66032e-10	1.1914	0.018	0.007	0.000285278	up
Tigger1-dup10405:Tigger1:TcMar-Tigger:DNA	9.41883e-12	1.19667	0.016	0.004	1.61835e-05	up
L1MB2-dup2327:L1MB2:L1:LINE	1.02512e-10	1.21006	0.017	0.005	0.000176136	up
AluSg7-dup5836:AluSg7:Alu:SINE	2.63834e-09	1.21605	0.013	0.004	0.0045332	up
SLC26A4	1.40035e-08	1.2202	0.015	0.006	0.0240608	up
SLC5A3	6.70433e-102	1.23304	0.175	0.069	1.15194e-95	up
AluY-dup68810:AluY:Alu:SINE	3.22659e-13	1.23329	0.021	0.008	5.54394e-07	up
AluJb-dup57736:AluJb:Alu:SINE	8.27208e-17	1.24089	0.025	0.008	1.42131e-10	up
AluSx-dup161670:AluSx:Alu:SINE	5.7056e-16	1.25011	0.027	0.01	9.80338e-10	up
Tigger3b-dup5915:Tigger3b:TcMar-Tigger:DNA	8.89616e-12	1.25331	0.02	0.008	1.52854e-05	up
LRRC37A4P	6.19557e-10	1.25475	0.017	0.008	0.00106453	up
AluSx1-dup46442:AluSx1:Alu:SINE	2.4148e-10	1.25602	0.016	0.005	0.000414911	up
INMT-MINDY4	1.20739e-16	1.25704	0.029	0.01	2.07454e-10	up
LOC112268114	2.41447e-14	1.26432	0.026	0.01	4.14855e-08	up
DOC2A	3.55228e-19	1.2755	0.034	0.013	6.10354e-13	up
AluSx-dup210619:AluSx:Alu:SINE	1.3639e-08	1.27652	0.012	0.004	0.0234346	up
AluSg-dup14482:AluSg:Alu:SINE	3.92425e-11	1.28391	0.017	0.006	6.74265e-05	up
L1PA10-dup4353:L1PA10:L1:LINE	8.5318e-11	1.29935	0.015	0.005	0.000146594	up
AluSx1-dup45872:AluSx1:Alu:SINE	1.67069e-08	1.30018	0.013	0.005	0.0287059	up
AluSx1-dup6496:AluSx1:Alu:SINE	2.76889e-14	1.30321	0.022	0.007	4.75752e-08	up
HERVIP10B3-int-dup186:HERVIP10B3-int:ERV1:LTR	8.53029e-10	1.30808	0.014	0.005	0.00146568	up
SORCS3	3.09422e-21	1.30943	0.037	0.015	5.31649e-15	up
AluY-dup21181:AluY:Alu:SINE	1.31551e-10	1.31059	0.014	0.004	0.000226032	up
L1ME1-dup28686:L1ME1:L1:LINE	5.9163e-09	1.31706	0.013	0.005	0.0101654	up
AluJb-dup232415:AluJb:Alu:SINE	1.77282e-09	1.32618	0.015	0.006	0.00304607	up
AluSc8-dup13859:AluSc8:Alu:SINE	6.78744e-13	1.33224	0.017	0.005	1.16622e-06	up
LINC01433	7.84549e-09	1.33681	0.013	0.005	0.0134801	up
L1MC1-dup8683:L1MC1:L1:LINE	2.46122e-09	1.33759	0.015	0.006	0.00422888	up
AluSx-dup298564:AluSx:Alu:SINE	6.85303e-09	1.34148	0.011	0.003	0.0117749	up
AluSp-dup32685:AluSp:Alu:SINE	2.01486e-10	1.34616	0.015	0.005	0.000346195	up
MER21B-dup2535:MER21B:ERVL:LTR	1.13534e-10	1.38136	0.016	0.006	0.000195075	up
AluY-dup37014:AluY:Alu:SINE	4.94683e-23	1.38217	0.035	0.012	8.49966e-17	up
Tigger7-dup1968:Tigger7:TcMar-Tigger:DNA	9.43131e-10	1.38537	0.015	0.005	0.00162049	up
L1MEj-dup1922:L1MEj:L1:LINE	3.23201e-12	1.39486	0.014	0.003	5.55325e-06	up
AluY-dup27916:AluY:Alu:SINE	6.36437e-12	1.39915	0.016	0.005	1.09353e-05	up
AluSx-dup68121:AluSx:Alu:SINE	2.13063e-09	1.40079	0.012	0.004	0.00366086	up
SLC10A1	1.14012e-09	1.4024	0.013	0.004	0.00195896	up
FHIP1A	4.9823e-16	1.40849	0.025	0.009	8.56061e-10	up
AluSg-dup24639:AluSg:Alu:SINE	7.90435e-31	1.42292	0.042	0.012	1.35813e-24	up
MER3-dup6918:MER3:hAT-Charlie:DNA	6.71931e-14	1.42948	0.019	0.006	1.15451e-07	up
AluJb-dup35356:AluJb:Alu:SINE	1.14249e-13	1.45216	0.019	0.006	1.96303e-07	up
SHISA3	1.21477e-12	1.45542	0.016	0.004	2.08721e-06	up
L1MC4-dup19369:L1MC4:L1:LINE	5.23411e-12	1.45766	0.016	0.005	8.99326e-06	up
INTS4P1	3.13619e-28	1.46885	0.04	0.012	5.38861e-22	up
L1PA11-dup2254:L1PA11:L1:LINE	6.04912e-15	1.47732	0.017	0.004	1.03936e-08	up
L1PA14-dup215:L1PA14:L1:LINE	1.39765e-09	1.4801	0.012	0.004	0.00240145	up
L1ME1-dup28685:L1ME1:L1:LINE	1.16942e-13	1.49147	0.016	0.004	2.0093e-07	up
L1MCb-dup218:L1MCb:L1:LINE	5.26552e-10	1.49697	0.013	0.004	0.000904722	up
AluSp-dup8932:AluSp:Alu:SINE	1.28847e-11	1.49813	0.015	0.005	2.21385e-05	up
L1PA16-dup2888:L1PA16:L1:LINE	3.81122e-13	1.50784	0.015	0.004	6.54846e-07	up
L1PA5-dup9370:L1PA5:L1:LINE	1.35555e-21	1.51422	0.027	0.008	2.3291e-15	up
AluSx-dup268933:AluSx:Alu:SINE	8.20565e-12	1.51524	0.015	0.005	1.4099e-05	up
AluSx-dup72850:AluSx:Alu:SINE	2.31584e-08	1.52375	0.011	0.004	0.0397909	up
AluJb-dup202664:AluJb:Alu:SINE	2.09278e-09	1.52884	0.011	0.003	0.00359581	up
AluSz-dup12704:AluSz:Alu:SINE	1.19614e-08	1.53603	0.01	0.003	0.0205522	up
LOC105374428	2.01157e-10	1.5373	0.013	0.004	0.000345629	up
AluSx-dup68127:AluSx:Alu:SINE	8.8436e-12	1.54192	0.013	0.003	1.51951e-05	up
L1ME3C-dup2711:L1ME3C:L1:LINE	2.24551e-16	1.5454	0.021	0.007	3.85824e-10	up
CFAP107	4.43748e-10	1.55261	0.011	0.003	0.000762449	up
LINC01411	5.10922e-20	1.56295	0.027	0.008	8.77868e-14	up
L1PB1-dup430:L1PB1:L1:LINE	1.50332e-09	1.58372	0.011	0.003	0.00258301	up
AluSx-dup271324:AluSx:Alu:SINE	8.58555e-11	1.58441	0.011	0.002	0.000147517	up
L1PA14-dup214:L1PA14:L1:LINE	1.27873e-08	1.58612	0.01	0.004	0.0219712	up
AluSx-dup268979:AluSx:Alu:SINE	7.71685e-11	1.6072	0.012	0.004	0.000132591	up
AluY-dup100637:AluY:Alu:SINE	6.04186e-09	1.6108	0.01	0.003	0.0103811	up
GSTM5	1.95705e-10	1.62537	0.011	0.002	0.000336261	up
AluY-dup68808:AluY:Alu:SINE	4.86123e-15	1.63706	0.017	0.005	8.35257e-09	up
L1PA4-dup6651:L1PA4:L1:LINE	4.07762e-11	1.64162	0.012	0.004	7.00618e-05	up
LINC01876	1.06048e-56	1.67575	0.068	0.022	1.82213e-50	up
AluY-dup20157:AluY:Alu:SINE	6.17345e-14	1.68453	0.015	0.004	1.06072e-07	up
LTF	1.32218e-15	1.69501	0.018	0.006	2.27178e-09	up
L1PA10-dup1815:L1PA10:L1:LINE	1.57949e-16	1.69729	0.019	0.006	2.71388e-10	up
AluJb-dup24612:AluJb:Alu:SINE	2.85282e-121	1.71747	0.139	0.042	4.90172e-115	up
L1P3-dup1179:L1P3:L1:LINE	9.06134e-11	1.73214	0.011	0.003	0.000155692	up
L1M2-dup4832:L1M2:L1:LINE	4.28761e-18	1.73969	0.018	0.004	7.36699e-12	up
L1MA9-dup14935:L1MA9:L1:LINE	3.83986e-13	1.76393	0.014	0.004	6.59765e-07	up
L1ME1-dup20078:L1ME1:L1:LINE	6.68083e-11	1.77676	0.011	0.003	0.00011479	up
MLT1B-dup1580:MLT1B:ERVL-MaLR:LTR	2.3332e-13	1.78732	0.014	0.003	4.0089e-07	up
AluSx-dup287735:AluSx:Alu:SINE	1.91521e-13	1.80857	0.014	0.004	3.29071e-07	up
RNA45SN4	5.04039e-80	1.81844	0.097	0.031	8.66041e-74	up
DUXAP8	9.80645e-11	1.84912	0.01	0.002	0.000168495	up
AluSg-dup29478:AluSg:Alu:SINE	2.08874e-12	1.86036	0.011	0.003	3.58889e-06	up
SAMD11	3.94571e-16	1.87418	0.015	0.003	6.77953e-10	up
AluSq2-dup17710:AluSq2:Alu:SINE	1.2813e-13	2.0483	0.011	0.002	2.20154e-07	up
FAM81B	4.5455e-29	2.07693	0.025	0.005	7.81008e-23	up
CFAP73	1.4091e-12	2.10419	0.01	0.002	2.42112e-06	up
AluSx-dup16983:AluSx:Alu:SINE	4.3752e-13	2.11818	0.01	0.001	7.51748e-07	up
AluSx1-dup36879:AluSx1:Alu:SINE	1.33837e-20	2.31958	0.016	0.003	2.29959e-14	up
L1MA9-dup8010:L1MA9:L1:LINE	4.18726e-19	2.34818	0.014	0.002	7.19457e-13	up
HBB	4.7945e-25	2.45749	0.021	0.006	8.23792e-19	up
L3-dup27927:L3:CR1:LINE	3.8983e-18	2.71787	0.01	0.001	6.69806e-12	up
S100A14	1.08195e-46	3.01292	0.027	0.003	1.85902e-40	up
SAMD3	1.49017e-26	3.25383	0.016	0.003	2.56041e-20	up
AluSx-dup188993:AluSx:Alu:SINE	1.07396e-35	4.37428	0.015	0.001	1.84529e-29	up
AluSx-dup153198:AluSx:Alu:SINE	1.54068e-22	-2.95443	0.003	0.014	2.64719e-16	down
ANGPT4	6.00967e-37	-2.82115	0.006	0.026	1.03258e-30	down
CBLN1	1.36635e-17	-2.3986	0.003	0.013	2.34767e-11	down
FOS	1.58254e-172	-2.17973	0.046	0.156	2.71913e-166	down
L1PB1-dup4004:L1PB1:L1:LINE	1.69971e-18	-2.14993	0.007	0.018	2.92045e-12	down
MIRb-dup19214:MIRb:MIR:SINE	7.29317e-12	-2.06096	0.003	0.01	1.25311e-05	down
JUNB	3.57542e-141	-2.04987	0.046	0.14	6.14331e-135	down
KRT222	1.8892e-12	-2.04003	0.003	0.011	3.24602e-06	down
HES5	6.75563e-31	-2.01653	0.014	0.035	1.16075e-24	down
AluSp-dup20158:AluSp:Alu:SINE	3.19071e-10	-2.00458	0.004	0.01	0.000548229	down
GNG3	8.62903e-49	-2.00128	0.017	0.052	1.48264e-42	down
SYT13	1.32002e-14	-1.9588	0.004	0.014	2.26807e-08	down
RGS2	1.14863e-27	-1.95121	0.015	0.033	1.97357e-21	down
L1MC5a-dup16822:L1MC5a:L1:LINE	1.45728e-10	-1.94311	0.004	0.01	0.000250391	down
L1CAM	2.45479e-12	-1.93216	0.003	0.012	4.21782e-06	down
AluSx-dup122426:AluSx:Alu:SINE	3.15591e-09	-1.89493	0.006	0.011	0.00542249	down
ID2	1.70453e-217	-1.88281	0.162	0.295	2.92873e-211	down
MAPK8IP1P2	6.85695e-69	-1.87605	0.04	0.085	1.17816e-62	down
AluSp-dup16326:AluSp:Alu:SINE	4.3436e-15	-1.86945	0.01	0.019	7.46319e-09	down
JPH4	7.41084e-12	-1.8628	0.004	0.012	1.27333e-05	down
BEX1	6.09027e-96	-1.85997	0.035	0.107	1.04643e-89	down
L1MA8-dup8082:L1MA8:L1:LINE	7.80427e-12	-1.85031	0.005	0.014	1.34093e-05	down
MIR-dup67618:MIR:MIR:SINE	1.49303e-10	-1.83414	0.005	0.012	0.000256533	down
GADD45B	1.34205e-97	-1.83022	0.051	0.122	2.30591e-91	down
AluJb-dup234569:AluJb:Alu:SINE	3.56825e-09	-1.81721	0.003	0.01	0.00613097	down
AluSx-dup84035:AluSx:Alu:SINE	2.35669e-08	-1.80773	0.004	0.01	0.0404927	down
L1MB8-dup18453:L1MB8:L1:LINE	1.19491e-10	-1.78952	0.005	0.013	0.00020531	down
AluSx-dup126594:AluSx:Alu:SINE	7.97317e-09	-1.78552	0.004	0.01	0.0136995	down
CCK	7.99514e-16	-1.78188	0.005	0.017	1.37373e-09	down
L1MA4-dup7529:L1MA4:L1:LINE	1.13828e-09	-1.77177	0.006	0.012	0.0019558	down
PLD5	1.35555e-66	-1.74143	0.041	0.094	2.32911e-60	down
AluSx-dup44388:AluSx:Alu:SINE	1.63272e-11	-1.73139	0.007	0.015	2.80535e-05	down
SYT4	5.97993e-23	-1.71732	0.012	0.03	1.02747e-16	down
AluJb-dup34164:AluJb:Alu:SINE	5.4071e-12	-1.698	0.005	0.014	9.29049e-06	down
MER112-dup3318:MER112:hAT-Charlie:DNA	4.92243e-10	-1.68793	0.005	0.013	0.000845774	down
AluSx-dup122416:AluSx:Alu:SINE	2.17501e-10	-1.6758	0.006	0.013	0.000373711	down
HES1	3.6621e-109	-1.66803	0.104	0.187	6.29223e-103	down
AluSx1-dup27171:AluSx1:Alu:SINE	1.48277e-09	-1.64353	0.009	0.016	0.00254769	down
AluSx-dup46937:AluSx:Alu:SINE	4.11331e-11	-1.64254	0.007	0.015	7.06751e-05	down
GABRG2	1.04297e-14	-1.64234	0.007	0.019	1.79203e-08	down
DLK1	6.64219e-16	-1.63698	0.007	0.02	1.14126e-09	down
ADM	1.17061e-80	-1.63293	0.068	0.129	2.01135e-74	down
AluSx-dup127502:AluSx:Alu:SINE	6.97225e-17	-1.61122	0.014	0.027	1.19797e-10	down
SULT4A1	9.72944e-22	-1.61096	0.012	0.031	1.67172e-15	down
AluSp-dup16315:AluSp:Alu:SINE	2.04769e-10	-1.61077	0.009	0.016	0.000351834	down
AluJb-dup111647:AluJb:Alu:SINE	1.75288e-08	-1.59479	0.007	0.013	0.0301181	down
LMO2	1.40549e-13	-1.57867	0.013	0.023	2.41491e-07	down
L1MB2-dup2287:L1MB2:L1:LINE	1.32252e-08	-1.56047	0.008	0.014	0.0227236	down
TUBB2A	7.70965e-103	-1.55641	0.071	0.157	1.32467e-96	down
SLC18A2	3.17826e-65	-1.55579	0.041	0.098	5.46089e-59	down
AluYc-dup238:AluYc:Alu:SINE	1.42798e-28	-1.55541	0.024	0.049	2.45356e-22	down
SOCS3	2.93339e-13	-1.55382	0.01	0.02	5.04017e-07	down
FSHR	1.61616e-27	-1.5494	0.015	0.039	2.77688e-21	down
CALY	1.99471e-58	-1.54034	0.036	0.088	3.42732e-52	down
TH	6.70795e-58	-1.53853	0.034	0.085	1.15256e-51	down
GAP43	5.40707e-75	-1.53527	0.048	0.114	9.29044e-69	down
STMN2	3.86541e-117	-1.52617	0.073	0.174	6.64155e-111	down
SLC28A1	4.60756e-19	-1.52158	0.017	0.032	7.91672e-13	down
SLC16A6	9.02326e-16	-1.50399	0.012	0.025	1.55038e-09	down
UCHL1	5.74692e-222	-1.49464	0.162	0.333	9.87437e-216	down
L1ME3A-dup13500:L1ME3A:L1:LINE	1.39256e-15	-1.49422	0.009	0.023	2.3927e-09	down
ARHGDIG	1.83112e-21	-1.49347	0.014	0.034	3.14624e-15	down
JUN	1.65724e-132	-1.4912	0.101	0.21	2.84748e-126	down
FABP7	4.19357e-12	-1.48757	0.007	0.017	7.2054e-06	down
MIR-dup35373:MIR:MIR:SINE	5.36266e-09	-1.48335	0.005	0.012	0.00921413	down
PPP1R3C	2.15991e-68	-1.46745	0.096	0.151	3.71117e-62	down
HES4	3.18097e-17	-1.45991	0.018	0.032	5.46556e-11	down
FLJ16779	1.86746e-61	-1.45638	0.051	0.107	3.20868e-55	down
SAMD5	3.992e-31	-1.44921	0.027	0.055	6.85906e-25	down
BCAT1	2.38354e-24	-1.44911	0.015	0.038	4.0954e-18	down
BEX5	3.69769e-21	-1.43528	0.013	0.031	6.35339e-15	down
VSNL1	4.14518e-33	-1.42402	0.02	0.052	7.12226e-27	down
PIANP	3.42546e-10	-1.42012	0.006	0.014	0.000588564	down
THY1	1.70708e-46	-1.41836	0.035	0.08	2.93312e-40	down
TUBA1B	2.17403e-147	-1.41405	0.132	0.255	3.73543e-141	down
RET	1.08683e-16	-1.41315	0.011	0.027	1.8674e-10	down
SNCG	1.5526e-83	-1.40828	0.065	0.143	2.66769e-77	down
NSG1	1.82344e-22	-1.40303	0.013	0.034	3.13305e-16	down
L1ME4b-dup2933:L1ME4b:L1:LINE	2.23247e-08	-1.39921	0.008	0.015	0.0383584	down
HAL1-dup6860:HAL1:L1:LINE	1.11637e-11	-1.39291	0.01	0.02	1.91815e-05	down
SV2C	6.64356e-43	-1.38338	0.043	0.085	1.1415e-36	down
EEF1A2	1.50456e-48	-1.38167	0.036	0.084	2.58514e-42	down
ATP1A3	1.10844e-59	-1.38081	0.049	0.106	1.90453e-53	down
GRIN2B	4.95977e-09	-1.36726	0.008	0.016	0.00852189	down
AluSg4-dup5269:AluSg4:Alu:SINE	3.99575e-19	-1.36608	0.023	0.04	6.86551e-13	down
DEPP1	3.31017e-54	-1.35995	0.056	0.108	5.68755e-48	down
AluJb-dup38596:AluJb:Alu:SINE	1.33573e-15	-1.35835	0.019	0.032	2.29506e-09	down
CALM3	5.60372e-65	-1.35576	0.064	0.126	9.62832e-59	down
AluSx-dup302207:AluSx:Alu:SINE	1.21094e-22	-1.34711	0.027	0.048	2.08064e-16	down
RASD1	3.2494e-60	-1.34417	0.069	0.124	5.58313e-54	down
SLC10A4	1.47256e-19	-1.34108	0.014	0.034	2.53016e-13	down
AluSz-dup4245:AluSz:Alu:SINE	4.04092e-49	-1.33409	0.05	0.098	6.94312e-43	down
TAGLN3	8.06501e-28	-1.33264	0.025	0.053	1.38573e-21	down
C11orf96	4.87128e-09	-1.33107	0.006	0.015	0.00836985	down
AluSx3-dup8051:AluSx3:Alu:SINE	8.05246e-12	-1.33073	0.013	0.024	1.38358e-05	down
AluSx-dup225754:AluSx:Alu:SINE	1.98537e-08	-1.3296	0.007	0.014	0.0341126	down
L1ME3E-dup1799:L1ME3E:L1:LINE	2.15679e-08	-1.32547	0.009	0.017	0.037058	down
AluSx-dup200655:AluSx:Alu:SINE	8.20807e-14	-1.32401	0.018	0.03	1.41031e-07	down
INA	2.11572e-28	-1.31821	0.025	0.053	3.63524e-22	down
GPX3	2.55834e-19	-1.31721	0.019	0.037	4.39575e-13	down
H3-3B	2.62481e-76	-1.3168	0.099	0.169	4.50996e-70	down
SVA-D-dup90:SVA-D:SVA:Retroposon	1.24224e-25	-1.31185	0.026	0.05	2.13442e-19	down
DDC	2.19697e-15	-1.31153	0.012	0.027	3.77484e-09	down
AluSx-dup53886:AluSx:Alu:SINE	2.13526e-10	-1.30745	0.011	0.02	0.000366882	down
NR4A2	2.7312e-09	-1.3074	0.01	0.018	0.00469276	down
TUBB3	2.54981e-56	-1.29766	0.06	0.115	4.38108e-50	down
TUBA4A	2.92397e-35	-1.29747	0.035	0.07	5.02398e-29	down
AluY-dup9443:AluY:Alu:SINE	1.20617e-11	-1.29381	0.013	0.024	2.07245e-05	down
GABBR2	7.45182e-50	-1.29317	0.068	0.118	1.28037e-43	down
NEFL	3.98664e-86	-1.28793	0.089	0.174	6.84986e-80	down
MLLT11	4.88096e-28	-1.28187	0.023	0.052	8.38647e-22	down
TCEAL6	2.30295e-13	-1.27984	0.015	0.027	3.95694e-07	down
ALDH1A1	1.25702e-111	-1.27898	0.138	0.24	2.15982e-105	down
RGS16	4.74731e-10	-1.27793	0.01	0.018	0.000815685	down
NAP1L5	4.03116e-17	-1.27518	0.021	0.038	6.92635e-11	down
L1MC2-dup4295:L1MC2:L1:LINE	3.82918e-09	-1.27144	0.012	0.02	0.00657931	down
KANK4	8.05975e-09	-1.26715	0.011	0.019	0.0138483	down
UBB	1.47344e-97	-1.26483	0.111	0.205	2.53168e-91	down
L2-dup24325:L2:L2:LINE	2.18657e-10	-1.25989	0.013	0.022	0.000375697	down
AluSx-dup126155:AluSx:Alu:SINE	1.84629e-12	-1.25836	0.022	0.031	3.1723e-06	down
AluSx-dup17923:AluSx:Alu:SINE	2.02989e-12	-1.25501	0.013	0.025	3.48777e-06	down
AluSq2-dup3460:AluSq2:Alu:SINE	1.99741e-25	-1.24663	0.032	0.058	3.43195e-19	down
SCG2	1.41911e-55	-1.24496	0.062	0.12	2.43831e-49	down
S1PR1-DT	6.94105e-09	-1.24478	0.012	0.02	0.0119261	down
UBC	4.48274e-193	-1.24348	0.266	0.411	7.70225e-187	down
RAB3A	2.85998e-21	-1.24079	0.018	0.041	4.91402e-15	down
CHGA	1.46482e-09	-1.23724	0.008	0.017	0.00251685	down
AluYe5-dup4056:AluYe5:Alu:SINE	1.78639e-09	-1.23458	0.014	0.022	0.00306937	down
FABP5	7.97505e-17	-1.23368	0.02	0.037	1.37028e-10	down
AluYb8-dup1346:AluYb8:Alu:SINE	1.86531e-10	-1.22883	0.021	0.028	0.000320497	down
TUBB4A	1.28108e-45	-1.22862	0.05	0.099	2.20116e-39	down
L1MA4A-dup1027:L1MA4A:L1:LINE	1.43113e-08	-1.22187	0.013	0.021	0.0245897	down
ADAMTS5	9.27697e-10	-1.21533	0.008	0.017	0.00159397	down
PEG10	1.05658e-84	-1.21191	0.091	0.18	1.81542e-78	down
SV2B	8.2756e-13	-1.21147	0.014	0.027	1.42192e-06	down
ATP1B1	2.45962e-91	-1.20405	0.112	0.204	4.22613e-85	down
AluSx3-dup14552:AluSx3:Alu:SINE	1.83312e-09	-1.20396	0.016	0.024	0.00314966	down
RGS4	1.45074e-11	-1.19925	0.011	0.023	2.49267e-05	down
AluSg7-dup283:AluSg7:Alu:SINE	3.23649e-31	-1.18805	0.046	0.078	5.56094e-25	down
TCEAL7	2.45318e-10	-1.1852	0.01	0.02	0.000421506	down
AluSq2-dup2778:AluSq2:Alu:SINE	2.52158e-10	-1.17892	0.009	0.019	0.000433259	down
CHGB	4.08743e-20	-1.17721	0.02	0.043	7.02304e-14	down
TMEM130	9.88824e-14	-1.17691	0.012	0.027	1.699e-07	down
NEFM	1.53208e-58	-1.17302	0.081	0.145	2.63242e-52	down
SYT1	2.59977e-145	-1.16872	0.194	0.331	4.46693e-139	down
AluY-dup100589:AluY:Alu:SINE	2.8474e-20	-1.16391	0.04	0.06	4.89241e-14	down
BASP1	1.47338e-41	-1.15953	0.049	0.095	2.53157e-35	down
HSP90AB1	2.03564e-47	-1.15905	0.081	0.13	3.49764e-41	down
PTPRN	1.79952e-16	-1.14924	0.021	0.039	3.09194e-10	down
PTP4A1	3.37424e-10	-1.14502	0.016	0.025	0.000579763	down
L1MD1-dup4786:L1MD1:L1:LINE	1.59045e-09	-1.13296	0.016	0.025	0.00273272	down
AluSc5-dup1564:AluSc5:Alu:SINE	6.74399e-10	-1.1324	0.02	0.03	0.00115875	down
PFDN6	8.01118e-11	-1.13162	0.016	0.027	0.000137648	down
UBE2R2-AS1	9.13022e-09	-1.12911	0.016	0.024	0.0156876	down
SNCA	8.54956e-29	-1.12778	0.04	0.073	1.46899e-22	down
SLC6A3	9.47897e-25	-1.12659	0.035	0.064	1.62868e-18	down
AluSg-dup13158:AluSg:Alu:SINE	4.32607e-16	-1.12202	0.027	0.045	7.43306e-10	down
SHISA9	2.62937e-137	-1.10036	0.189	0.327	4.5178e-131	down
AluSx-dup36543:AluSx:Alu:SINE	1.20665e-16	-1.09734	0.027	0.046	2.07327e-10	down
RAB3C	8.54077e-29	-1.09591	0.041	0.075	1.46748e-22	down
LINC02506	2.75823e-14	-1.09232	0.027	0.043	4.73921e-08	down
LHCGR	2.02004e-10	-1.09022	0.021	0.032	0.000347084	down
TMSB10	7.54034e-29	-1.07731	0.038	0.071	1.29558e-22	down
AluSx-dup14385:AluSx:Alu:SINE	6.98115e-09	-1.07565	0.014	0.024	0.011995	down
ID1	1.08371e-11	-1.07452	0.028	0.038	1.86204e-05	down
L1ME1-dup18667:L1ME1:L1:LINE	1.2493e-08	-1.07266	0.011	0.021	0.0214654	down
PPDPF	1.33284e-19	-1.0724	0.028	0.05	2.29008e-13	down
SNCB	9.10118e-12	-1.06771	0.014	0.027	1.56377e-05	down
AluSz-dup1567:AluSz:Alu:SINE	3.17098e-19	-1.06739	0.038	0.059	5.44839e-13	down
AluSc8-dup1767:AluSc8:Alu:SINE	4.3091e-12	-1.06633	0.032	0.044	7.40391e-06	down
ELAVL2	6.61125e-17	-1.06576	0.03	0.049	1.13595e-10	down
AluY-dup74069:AluY:Alu:SINE	2.55439e-17	-1.0582	0.038	0.055	4.38896e-11	down
C1QTNF7	9.8923e-11	-1.05296	0.017	0.029	0.00016997	down
NCAN	7.20028e-88	-1.04469	0.16	0.255	1.23715e-81	down
SYNGR3	4.81267e-12	-1.04315	0.021	0.035	8.26914e-06	down
L1PA5-dup732:L1PA5:L1:LINE	5.64251e-09	-1.04138	0.015	0.025	0.00969498	down
L1P4-dup3355:L1P4:L1:LINE	4.87689e-14	-1.03606	0.046	0.058	8.37948e-08	down
MamTip2-dup1912:MamTip2:hAT-Tip100:DNA	1.61224e-08	-1.0335	0.023	0.03	0.0277015	down
L1MC5a-dup14185:L1MC5a:L1:LINE	3.6051e-12	-1.03185	0.025	0.039	6.19429e-06	down
PGM2L1	7.3094e-21	-1.02727	0.036	0.061	1.2559e-14	down
C4orf48	1.39317e-17	-1.02194	0.032	0.053	2.39375e-11	down
AluSz-dup26376:AluSz:Alu:SINE	2.92385e-10	-1.02119	0.025	0.035	0.000502376	down
AluY-dup18997:AluY:Alu:SINE	3.82921e-15	-1.01932	0.033	0.049	6.57937e-09	down
AluSx1-dup50004:AluSx1:Alu:SINE	2.91124e-23	-1.01814	0.06	0.086	5.0021e-17	down
NDUFB11	1.79259e-08	-1.00778	0.017	0.025	0.0308003	down
SAMD9L	7.58593e-22	-1.00549	0.048	0.073	1.30342e-15	down
MOAP1	8.33843e-18	-1.00528	0.032	0.054	1.43271e-11	down
GAPDH	2.04623e-135	-1.004	0.275	0.397	3.51584e-129	down
ACHE	4.19293e-18	-1.00019	0.031	0.054	7.2043e-12	down
AluSx-dup255636:AluSx:Alu:SINE	1.97414e-08	-0.998426	0.023	0.03	0.0339198	down
ALDOA	3.45195e-12	-0.997269	0.028	0.041	5.93114e-06	down
CHST9	1.99557e-48	-0.992192	0.144	0.196	3.42879e-42	down
PNMA8A	2.056e-08	-0.990672	0.018	0.027	0.0353263	down
NSG2	1.40442e-15	-0.9906	0.024	0.044	2.41308e-09	down
YWHAH	1.3951e-31	-0.987195	0.048	0.088	2.39706e-25	down
SERPINB9P1	2.15808e-15	-0.987004	0.022	0.042	3.70803e-09	down
SNX10	2.44648e-19	-0.98646	0.039	0.063	4.20354e-13	down
IFI44L	1.77788e-10	-0.983786	0.052	0.06	0.000305476	down
IER5L	7.00101e-18	-0.983155	0.05	0.069	1.20292e-11	down
SEZ6L2	2.21267e-15	-0.979703	0.024	0.044	3.80181e-09	down
FAM66D	2.2177e-08	-0.977807	0.019	0.027	0.0381046	down
CACNG2	1.04742e-12	-0.977638	0.029	0.045	1.79968e-06	down
LINC02899	2.59618e-12	-0.976538	0.024	0.039	4.46076e-06	down
SH3BGRL3	6.88645e-17	-0.975651	0.029	0.05	1.18323e-10	down
TUBB4B	2.15279e-19	-0.971293	0.049	0.072	3.69893e-13	down
UNC13D	6.21524e-12	-0.963721	0.026	0.04	1.06791e-05	down
UQCRQ	1.98931e-12	-0.958541	0.027	0.041	3.41804e-06	down
COPG2IT1	8.72755e-11	-0.955701	0.021	0.034	0.000149957	down
DTX4	3.72461e-28	-0.95498	0.078	0.111	6.39963e-22	down
L2a-dup20666:L2a:L2:LINE	9.18502e-16	-0.951063	0.047	0.064	1.57817e-09	down
HSPA8	1.34517e-56	-0.950853	0.128	0.195	2.31127e-50	down
DCTN3	1.4663e-11	-0.946848	0.024	0.038	2.51941e-05	down
KCNJ6	3.67927e-22	-0.941595	0.057	0.087	6.32174e-16	down
AluSx-dup121716:AluSx:Alu:SINE	3.83515e-15	-0.935611	0.045	0.063	6.58956e-09	down
L1PA8-dup5419:L1PA8:L1:LINE	2.28393e-19	-0.93509	0.067	0.089	3.92425e-13	down
STX1B	3.75183e-09	-0.934235	0.016	0.027	0.00644641	down
ROBO2	1.00809e-48	-0.930726	0.13	0.189	1.73211e-42	down
ATP5F1B	8.91959e-33	-0.929919	0.104	0.141	1.53257e-26	down
AluSx-dup90329:AluSx:Alu:SINE	7.6644e-39	-0.925384	0.137	0.179	1.3169e-32	down
TALAM1	2.84582e-59	-0.924185	0.421	0.45	4.88969e-53	down
YWHAG	3.73508e-45	-0.923854	0.124	0.179	6.41762e-39	down
COX6A1	2.56367e-23	-0.923425	0.051	0.081	4.40491e-17	down
ATP6V1F	1.0103e-10	-0.915295	0.02	0.034	0.00017359	down
TUBA1A	1.12275e-61	-0.912299	0.174	0.243	1.92911e-55	down
AluSq-dup1435:AluSq:Alu:SINE	5.04091e-13	-0.910218	0.036	0.051	8.6613e-07	down
SCG3	2.67283e-26	-0.905887	0.068	0.102	4.59247e-20	down
TUBB2B	1.19693e-56	-0.90398	0.181	0.241	2.05657e-50	down
SPRY4-AS1	2.75067e-40	-0.903645	0.116	0.168	4.72621e-34	down
AluSz-dup36418:AluSz:Alu:SINE	3.63765e-12	-0.902044	0.023	0.038	6.25022e-06	down
COX7A2	2.26055e-15	-0.901844	0.044	0.063	3.88409e-09	down
BTG2	7.37873e-13	-0.888999	0.043	0.058	1.26782e-06	down
MYG1	8.48982e-09	-0.885712	0.023	0.034	0.0145872	down
HINT1	9.68769e-20	-0.88204	0.055	0.081	1.66454e-13	down
NRARP	1.16981e-09	-0.881599	0.036	0.046	0.00200998	down
CEBPD	1.12469e-28	-0.879605	0.081	0.118	1.93244e-22	down
NDUFA3	1.13721e-14	-0.879511	0.037	0.056	1.95396e-08	down
AKAP12	3.45211e-19	-0.878002	0.052	0.078	5.93142e-13	down
CELF4	4.1096e-17	-0.876924	0.046	0.068	7.06113e-11	down
MAP7D2	7.74758e-15	-0.875986	0.039	0.059	1.33119e-08	down
COX6C	4.94759e-28	-0.872567	0.09	0.125	8.50097e-22	down
ADAMTS12	4.23415e-23	-0.872101	0.051	0.083	7.27513e-17	down
POLR2L	2.88361e-08	-0.869489	0.018	0.028	0.0495463	down
ATP5F1E	2.69821e-08	-0.868552	0.018	0.029	0.0463607	down
TUBB	9.00217e-20	-0.86731	0.056	0.082	1.54676e-13	down
RPL15	2.79161e-28	-0.8672	0.075	0.114	4.79655e-22	down
AluSx-dup18710:AluSx:Alu:SINE	3.82727e-12	-0.866544	0.034	0.049	6.57602e-06	down
ARL17B	1.64523e-105	-0.863289	0.31	0.417	2.82683e-99	down
ARRDC3	8.91766e-11	-0.858974	0.041	0.053	0.000153223	down
MLT2C1-dup2083:MLT2C1:ERVL:LTR	3.10357e-10	-0.858108	0.025	0.039	0.000533257	down
ACTB	4.04793e-64	-0.857482	0.229	0.294	6.95517e-58	down
UQCR10	2.99001e-17	-0.856307	0.042	0.065	5.13744e-11	down
ATP5IF1	4.09927e-22	-0.856159	0.064	0.093	7.04338e-16	down
TMSB4X	1.35753e-51	-0.855648	0.128	0.197	2.33251e-45	down
SLC28A2-AS1	1.09721e-08	-0.855229	0.035	0.044	0.0188523	down
MIF	6.13361e-26	-0.854741	0.067	0.103	1.05388e-19	down
ATP6V1B2	1.12427e-27	-0.849965	0.088	0.124	1.93173e-21	down
GHITM	9.44854e-19	-0.845215	0.061	0.086	1.62345e-12	down
BEX2	1.91852e-17	-0.843682	0.057	0.079	3.29641e-11	down
CPLX2	5.92465e-13	-0.842943	0.034	0.053	1.01797e-06	down
ATP6V0C	4.11767e-32	-0.841073	0.105	0.147	7.07499e-26	down
ANGPTL4	2.58124e-35	-0.840595	0.273	0.296	4.4351e-29	down
PPM1K-DT	1.97345e-20	-0.840386	0.075	0.101	3.39079e-14	down
ATP5MC3	5.74001e-16	-0.839792	0.053	0.074	9.86251e-10	down
L1PB1-dup5681:L1PB1:L1:LINE	6.33434e-09	-0.834729	0.035	0.043	0.0108837	down
NDUFA2	2.18882e-09	-0.831299	0.027	0.039	0.00376083	down
AluSx-dup296897:AluSx:Alu:SINE	9.00603e-26	-0.828221	0.098	0.13	1.54742e-19	down
ATP1A1	2.13348e-16	-0.820723	0.049	0.072	3.66574e-10	down
UBL5	1.95374e-13	-0.815454	0.047	0.064	3.35693e-07	down
REEP1	4.02475e-09	-0.811941	0.026	0.039	0.00691534	down
ATP8A2	1.26626e-08	-0.808543	0.028	0.04	0.0217568	down
KIF5A	1.34362e-12	-0.803348	0.037	0.054	2.30862e-06	down
ACTN2	5.51247e-16	-0.803339	0.084	0.102	9.47154e-10	down
LOC158435	3.15566e-14	-0.800858	0.05	0.071	5.42206e-08	down
CEND1	3.52006e-11	-0.79982	0.041	0.056	6.04819e-05	down
MDH1	2.67063e-32	-0.796194	0.139	0.178	4.58868e-26	down
PLCL2	5.97479e-11	-0.789217	0.036	0.051	0.000102659	down
AluY-dup5905:AluY:Alu:SINE	1.39735e-36	-0.788787	0.166	0.211	2.40092e-30	down
CHCHD2	5.1096e-24	-0.787247	0.096	0.13	8.77933e-18	down
LINC00173	2.74471e-10	-0.785372	0.04	0.053	0.000471597	down
EPHA4	9.44584e-26	-0.781381	0.095	0.133	1.62299e-19	down
SLC9A3-AS1	7.81904e-11	-0.780141	0.045	0.058	0.000134347	down
NEFH	1.10169e-17	-0.778515	0.05	0.076	1.89293e-11	down
COX7B	2.53282e-13	-0.778331	0.065	0.081	4.3519e-07	down
AluSg-dup24388:AluSg:Alu:SINE	5.03331e-09	-0.775787	0.038	0.049	0.00864825	down
AluSx-dup74875:AluSx:Alu:SINE	1.51485e-11	-0.771221	0.051	0.066	2.60282e-05	down
YWHAB	1.31527e-30	-0.769161	0.118	0.16	2.2599e-24	down
KLHL1	7.87901e-12	-0.768513	0.04	0.058	1.35377e-05	down
SLC2A13	3.16385e-16	-0.764703	0.056	0.081	5.43613e-10	down
DDIT4	7.41431e-64	-0.764613	0.225	0.305	1.27393e-57	down
PPIA	1.48961e-20	-0.761095	0.085	0.116	2.55945e-14	down
NAA38	1.16418e-09	-0.761062	0.033	0.047	0.0020003	down
EPHB1	5.96832e-13	-0.760533	0.045	0.064	1.02548e-06	down
NDUFA4	3.72987e-25	-0.7543	0.094	0.131	6.40867e-19	down
SRP14	1.70422e-26	-0.754281	0.111	0.149	2.9282e-20	down
AluYk3-dup726:AluYk3:Alu:SINE	1.35843e-17	-0.751741	0.076	0.1	2.33406e-11	down
SOX2	5.36141e-17	-0.751252	0.097	0.116	9.21199e-11	down
GUCY1A2	4.4925e-27	-0.751232	0.132	0.169	7.71902e-21	down
MRFAP1	6.50478e-13	-0.749667	0.048	0.067	1.11765e-06	down
RTL8C	3.22573e-14	-0.747625	0.063	0.081	5.54246e-08	down
APIP	3.53403e-31	-0.745715	0.128	0.172	6.07217e-25	down
MGAT3	1.3881e-10	-0.743951	0.037	0.052	0.000238504	down
FTH1	1.69249e-60	-0.742764	0.276	0.341	2.90804e-54	down
MAGED2	1.63129e-11	-0.742093	0.055	0.069	2.80288e-05	down
PGRMC1	6.64115e-12	-0.741245	0.039	0.058	1.14108e-05	down
SOD1	1.95747e-31	-0.739505	0.127	0.173	3.36333e-25	down
ISCU	9.56906e-10	-0.739471	0.041	0.054	0.00164416	down
BEX4	1.49837e-11	-0.738195	0.061	0.076	2.5745e-05	down
HSPA1B	3.88466e-44	-0.733087	0.132	0.197	6.67464e-38	down
TACC2	2.55238e-11	-0.732997	0.052	0.066	4.38551e-05	down
COX7C	2.1029e-17	-0.730712	0.101	0.121	3.6132e-11	down
ELOB	1.30768e-11	-0.729434	0.045	0.062	2.24686e-05	down
AluSx-dup79973:AluSx:Alu:SINE	2.63663e-09	-0.728654	0.042	0.054	0.00453027	down
EIF1B	2.13986e-11	-0.718352	0.043	0.06	3.67671e-05	down
SAT1	9.69896e-33	-0.716324	0.175	0.219	1.66648e-26	down
UNC13C	1.00576e-09	-0.71502	0.054	0.067	0.0017281	down
ITPRID1	3.68108e-103	-0.712126	0.36	0.489	6.32484e-97	down
AluSq-dup1773:AluSq:Alu:SINE	8.69339e-09	-0.711632	0.066	0.074	0.014937	down
DSTN	1.02023e-26	-0.710429	0.128	0.168	1.75296e-20	down
BHLHE40	5.50237e-17	-0.710127	0.119	0.141	9.45418e-11	down
C1S	1.94653e-20	-0.705605	0.098	0.126	3.34454e-14	down
BEX3	9.50602e-22	-0.702596	0.097	0.129	1.63333e-15	down
LOC105372633	2.77899e-15	-0.69793	0.09	0.112	4.77487e-09	down
GPCPD1	2.14188e-14	-0.697622	0.076	0.097	3.68019e-08	down
SNAP25	6.80008e-69	-0.693796	0.368	0.442	1.16839e-62	down
HMGN1	2.68358e-24	-0.688612	0.14	0.171	4.61094e-18	down
AluSx-dup115547:AluSx:Alu:SINE	5.54477e-13	-0.687397	0.094	0.11	9.52704e-07	down
NDRG4	3.1577e-29	-0.687035	0.185	0.222	5.42558e-23	down
OAZ1	9.66553e-21	-0.675325	0.122	0.151	1.66073e-14	down
LOC102723493	6.73292e-29	-0.672975	0.144	0.188	1.15685e-22	down
PAPPA	1.14522e-10	-0.66852	0.068	0.082	0.000196773	down
FGF12	4.80236e-13	-0.66747	0.059	0.083	8.25142e-07	down
COX4I1	7.14573e-17	-0.66633	0.102	0.126	1.22778e-10	down
RSPO2	1.62096e-11	-0.664877	0.057	0.075	2.78514e-05	down
ATP6V1E1	4.39086e-15	-0.66132	0.097	0.118	7.54438e-09	down
MT1M	4.43887e-19	-0.660777	0.143	0.166	7.62688e-13	down
PLA2R1	4.64147e-12	-0.660751	0.045	0.064	7.97499e-06	down
PHLDB3	2.40434e-08	-0.659487	0.026	0.04	0.0413114	down
SPDYE3	6.64359e-09	-0.655348	0.054	0.067	0.011415	down
ATP5F1A	9.4123e-23	-0.653824	0.143	0.174	1.61722e-16	down
PRAG1	1.281e-08	-0.65364	0.062	0.073	0.0220101	down
SCOC	3.78712e-13	-0.65308	0.085	0.104	6.50704e-07	down
KCNQ3	6.69312e-16	-0.649693	0.051	0.078	1.15001e-09	down
TENM4	2.75462e-46	-0.645977	0.342	0.393	4.733e-40	down
ACTG1	2.39006e-38	-0.644785	0.249	0.297	4.10661e-32	down
CPNE5	4.2694e-28	-0.642394	0.25	0.283	7.3357e-22	down
CFL1	1.08772e-09	-0.639901	0.066	0.079	0.00186893	down
NRXN3	1.41832e-17	-0.636965	0.134	0.161	2.43696e-11	down
GABARAPL1	3.59472e-09	-0.630485	0.057	0.07	0.00617646	down
PON3	2.91598e-10	-0.62838	0.068	0.083	0.000501024	down
TPI1	5.76927e-11	-0.624174	0.064	0.081	9.91277e-05	down
MAP1LC3A	4.46345e-10	-0.623725	0.05	0.068	0.000766912	down
MMD2	2.80869e-88	-0.621226	0.443	0.545	4.82591e-82	down
ATP5MJ	6.61736e-11	-0.619678	0.082	0.096	0.0001137	down
MAP1A	7.6194e-18	-0.618681	0.148	0.174	1.30917e-11	down
DYNC1I1	4.08255e-26	-0.616332	0.154	0.199	7.01464e-20	down
AluSx-dup126601:AluSx:Alu:SINE	6.56292e-11	-0.616082	0.102	0.113	0.000112764	down
EIF4G2	6.00284e-13	-0.614332	0.123	0.138	1.03141e-06	down
UBA52	1.73331e-10	-0.613615	0.058	0.074	0.000297818	down
BDH1	8.72131e-15	-0.610978	0.133	0.151	1.4985e-08	down
STAG3L5P-PVRIG2P-PILRB	7.2885e-16	-0.609916	0.14	0.161	1.25231e-09	down
LOC105377975	6.00375e-28	-0.60856	0.17	0.218	1.03157e-21	down
PCSK1N	1.26784e-14	-0.607565	0.082	0.107	2.1784e-08	down
TCEAL2	3.29976e-10	-0.604256	0.044	0.061	0.000566966	down
ZFP36L2	1.23747e-33	-0.603942	0.291	0.331	2.12623e-27	down
NMNAT2	1.92234e-08	-0.602657	0.032	0.047	0.0330296	down
FAM184A	2.89874e-22	-0.601402	0.184	0.215	4.98062e-16	down
TERF2IP	1.18161e-18	-0.598339	0.13	0.16	2.03025e-12	down
IDS	1.16403e-24	-0.597842	0.212	0.243	2.00004e-18	down
NRP2	8.10478e-48	-0.595225	0.346	0.404	1.39257e-41	down
DYNLRB2-AS1	6.6428e-09	-0.593088	0.068	0.083	0.0114137	down
UNC5D	3.11933e-15	-0.593038	0.083	0.111	5.35964e-09	down
CALR	2.61388e-12	-0.591779	0.111	0.126	4.49117e-06	down
LHFPL1	1.14275e-09	-0.590076	0.08	0.095	0.00196347	down
HSP90B1	1.08756e-15	-0.587475	0.145	0.166	1.86865e-09	down
TTN	5.44831e-26	-0.585443	0.279	0.312	9.36131e-20	down
MT2A	5.43922e-43	-0.585251	0.484	0.51	9.34568e-37	down
PCED1B	2.97504e-26	-0.581342	0.202	0.245	5.11172e-20	down
C1QTNF7-AS1	5.47179e-40	-0.580052	0.279	0.347	9.40165e-34	down
SHC3	2.09615e-15	-0.578554	0.105	0.131	3.60161e-09	down
ENO2	2.23538e-12	-0.577288	0.109	0.128	3.84084e-06	down
RPL6	3.132e-13	-0.575248	0.091	0.113	5.38142e-07	down
FAU	8.95613e-09	-0.574197	0.06	0.073	0.0153885	down
GABARAPL2	1.31101e-08	-0.570337	0.084	0.095	0.0225259	down
RPS27	3.54335e-10	-0.568299	0.097	0.109	0.00060882	down
ATP6V0B	1.7104e-12	-0.568056	0.089	0.109	2.93881e-06	down
HSPA1A	3.40649e-84	-0.567699	0.279	0.404	5.85305e-78	down
SERINC1	1.10957e-16	-0.562714	0.151	0.174	1.90647e-10	down
OAT	6.92618e-10	-0.562418	0.118	0.129	0.00119006	down
RPL38	7.22688e-10	-0.560713	0.07	0.086	0.00124172	down
BHMT2	3.73078e-14	-0.560502	0.138	0.159	6.41023e-08	down
AP3B2	3.1418e-12	-0.559147	0.123	0.141	5.39825e-06	down
CNTNAP3P2	1.48802e-45	-0.55798	0.384	0.44	2.55672e-39	down
STMN1	1.84503e-10	-0.55694	0.069	0.086	0.000317014	down
LRRC37A2	1.01737e-10	-0.55685	0.185	0.186	0.000174805	down
BCYRN1	6.83073e-86	-0.555649	0.894	0.906	1.17366e-79	down
MT1G	1.42111e-13	-0.549307	0.13	0.151	2.44175e-07	down
MIR646HG	2.86055e-09	-0.547344	0.068	0.086	0.004915	down
RPL10	5.8943e-12	-0.541971	0.114	0.132	1.01276e-05	down
MFGE8	3.55545e-10	-0.540287	0.143	0.153	0.000610898	down
EEF1DP3	5.67113e-16	-0.538123	0.163	0.19	9.74416e-10	down
SLC7A14-AS1	6.13322e-15	-0.535014	0.124	0.151	1.05381e-08	down
NID1	9.5842e-09	-0.533094	0.135	0.142	0.0164676	down
VAMP2	1.29719e-17	-0.531646	0.21	0.234	2.22884e-11	down
RPL8	8.53181e-11	-0.530701	0.069	0.088	0.000146594	down
SCN1A	2.96599e-15	-0.527121	0.159	0.186	5.09617e-09	down
SERPINI1	6.2293e-10	-0.522767	0.114	0.129	0.00107032	down
MYLK	5.7902e-12	-0.520442	0.313	0.31	9.94874e-06	down
PDLIM3	1.38784e-12	-0.514998	0.186	0.2	2.3846e-06	down
NKAIN4	6.75909e-15	-0.513683	0.186	0.208	1.16135e-08	down
MT3	1.03235e-29	-0.51201	0.256	0.302	1.77378e-23	down
RHOB	4.88217e-35	-0.51083	0.379	0.416	8.38855e-29	down
PI4KAP2	5.94571e-09	-0.509116	0.138	0.146	0.0102159	down
CNTNAP3B	1.58149e-16	-0.507095	0.172	0.199	2.71732e-10	down
ACOT7	9.3875e-10	-0.50709	0.077	0.096	0.00161296	down
SDS	1.55405e-08	-0.502697	0.105	0.119	0.0267018	down
RTN4	2.09665e-34	-0.497701	0.461	0.488	3.60248e-28	down
CD47	3.67936e-21	-0.492705	0.295	0.319	6.32188e-15	down
RNA45SN5	7.00747e-11	-0.491687	0.224	0.234	0.000120403	down
LRRC37A3	1.94457e-19	-0.491643	0.372	0.381	3.34116e-13	down
RPL3	3.76826e-09	-0.487793	0.099	0.114	0.00647463	down
PDCD6IPP2	5.58948e-09	-0.486891	0.079	0.097	0.00960386	down
HSPB1	7.23907e-45	-0.485534	0.266	0.349	1.24382e-38	down
MT1X	2.40024e-19	-0.482988	0.181	0.215	4.1241e-13	down
ALDOC	3.44011e-10	-0.482225	0.157	0.168	0.000591081	down
MAOA	5.27379e-19	-0.481782	0.257	0.287	9.06144e-13	down
MCL1	2.80869e-08	-0.480066	0.111	0.123	0.048259	down
LOC643339	2.07004e-19	-0.472253	0.177	0.217	3.55676e-13	down
ENDOD1	2.56578e-10	-0.46971	0.149	0.163	0.000440852	down
MAP1B	1.70726e-47	-0.465913	0.648	0.676	2.93342e-41	down
GPX4	9.63656e-09	-0.460013	0.098	0.115	0.0165576	down
STXBP1	6.51028e-10	-0.456861	0.138	0.155	0.0011186	down
HSP90AA1	1.73419e-48	-0.454007	0.579	0.619	2.97969e-42	down
CLDN11	1.39634e-09	-0.45351	0.122	0.137	0.0023992	down
S100B	3.38962e-16	-0.453287	0.251	0.27	5.82405e-10	down
TIMP3	1.06851e-14	-0.452167	0.533	0.524	1.83592e-08	down
AHCYL1	5.55188e-76	-0.451179	0.86	0.867	9.53925e-70	down
SH3RF3	1.27229e-09	-0.448099	0.12	0.14	0.00218604	down
SGCD	7.5053e-11	-0.444622	0.193	0.211	0.000128956	down
ABCC8	1.54377e-08	-0.443899	0.108	0.124	0.026525	down
DNAJC6	2.16242e-29	-0.443318	0.362	0.406	3.71547e-23	down
C3orf70	9.40076e-11	-0.439779	0.206	0.218	0.000161524	down
ASAH1	7.11733e-09	-0.436454	0.18	0.188	0.012229	down
FGF1	1.74325e-23	-0.427858	0.319	0.36	2.99526e-17	down
TRPV1	1.51601e-10	-0.426293	0.181	0.195	0.000260481	down
DOCK10	6.67571e-14	-0.426237	0.229	0.251	1.14702e-07	down
PADI2	1.18708e-14	-0.425937	0.31	0.326	2.03965e-08	down
FRMD4A	3.54682e-49	-0.425653	0.697	0.724	6.09415e-43	down
PCDH9-AS2	1.59462e-09	-0.423868	0.169	0.182	0.00273987	down
SIPA1L2	3.4463e-13	-0.421445	0.228	0.25	5.92144e-07	down
CALM2	1.18429e-23	-0.420669	0.544	0.552	2.03485e-17	down
MAPRE2	1.57956e-17	-0.420171	0.403	0.416	2.714e-11	down
TMEM72-AS1	7.67281e-12	-0.420143	0.179	0.201	1.31834e-05	down
PTN	2.53473e-15	-0.416035	0.282	0.301	4.35518e-09	down
PXDN	5.37338e-11	-0.415398	0.186	0.203	9.23255e-05	down
FRMD5	9.47208e-28	-0.413783	0.406	0.449	1.6275e-21	down
TSC22D1	7.87448e-12	-0.412151	0.321	0.323	1.353e-05	down
ITPR1	1.20076e-22	-0.41164	0.436	0.459	2.06315e-16	down
ACSL6	1.95968e-20	-0.409688	0.396	0.418	3.36713e-14	down
LINC00499	2.37062e-33	-0.409624	0.509	0.56	4.0732e-27	down
EEF1A1	6.46338e-10	-0.409529	0.156	0.17	0.00111054	down
APBB2	2.35431e-10	-0.408801	0.211	0.224	0.000404518	down
XKR6	1.91346e-10	-0.407339	0.156	0.177	0.000328771	down
CIRBP	8.99657e-20	-0.406847	0.367	0.396	1.54579e-13	down
PREPL	1.75551e-10	-0.406225	0.251	0.258	0.000301633	down
PRDX2	2.57678e-09	-0.401706	0.158	0.175	0.00442743	down
SHROOM3	5.72348e-25	-0.397663	0.446	0.478	9.8341e-19	down
CA12	1.42595e-10	-0.396001	0.205	0.22	0.000245008	down
CALM1	8.2608e-15	-0.395688	0.354	0.365	1.41937e-08	down
MIR9-1HG	9.94116e-57	-0.394834	0.755	0.778	1.70809e-50	down
F3	1.04347e-08	-0.391527	0.232	0.24	0.0179289	down
PDE8A	1.56203e-17	-0.389732	0.481	0.488	2.68388e-11	down
RETREG1	2.12101e-15	-0.386761	0.336	0.357	3.64433e-09	down
ETNPPL	5.75164e-19	-0.385085	0.535	0.538	9.88249e-13	down
ZFP36L1	7.44331e-16	-0.382605	0.454	0.459	1.27891e-09	down
BACH2	1.75678e-10	-0.382493	0.236	0.25	0.000301851	down
C2orf72	1.57944e-17	-0.38131	0.411	0.429	2.71381e-11	down
SLC24A3	1.20867e-10	-0.380611	0.175	0.198	0.000207673	down
DPY19L3	4.28048e-11	-0.377907	0.299	0.309	7.35473e-05	down
KANSL1	6.63038e-22	-0.369679	0.582	0.596	1.13923e-15	down
LINC01094	2.12266e-09	-0.360984	0.471	0.468	0.00364716	down
TNC	2.17545e-62	-0.354474	0.741	0.793	3.73787e-56	down
C10orf90	4.38642e-11	-0.353854	0.277	0.292	7.53676e-05	down
GNA14	1.48674e-08	-0.3534	0.218	0.232	0.0255452	down
NRBP2	1.76628e-09	-0.353083	0.335	0.336	0.00303483	down
SLC1A4	6.45051e-12	-0.352547	0.37	0.376	1.10833e-05	down
PPM1K	2.68551e-12	-0.351344	0.41	0.414	4.61426e-06	down
MGST1	1.99157e-16	-0.34742	0.516	0.518	3.42192e-10	down
EML6	1.58867e-14	-0.345423	0.388	0.406	2.72966e-08	down
GASK1B-AS1	6.20933e-12	-0.34443	0.359	0.373	1.06689e-05	down
LAMA4	2.74005e-17	-0.344256	0.48	0.495	4.70795e-11	down
TRIM9	1.73232e-16	-0.342263	0.557	0.566	2.97647e-10	down
SQSTM1	1.14985e-08	-0.338746	0.269	0.277	0.0197568	down
CACNA1C	6.42181e-19	-0.337557	0.537	0.548	1.1034e-12	down
INPP4B	5.22149e-11	-0.335213	0.259	0.28	8.97158e-05	down
PTPRG	7.53493e-09	-0.326584	0.343	0.349	0.0129465	down
PEBP1	1.65146e-08	-0.324008	0.255	0.267	0.0283755	down
SCARA3	3.01364e-13	-0.323958	0.377	0.393	5.17805e-07	down
FTL	1.44345e-08	-0.318919	0.411	0.405	0.0248013	down
CLU	6.70381e-14	-0.30028	0.85	0.829	1.15185e-07	down
AKAP6	5.69793e-21	-0.290164	0.66	0.675	9.79019e-15	down
LRIG1	6.47365e-12	-0.289234	0.686	0.668	1.1123e-05	down
MAST4	6.45443e-18	-0.288968	0.625	0.633	1.109e-11	down
ZDHHC14	6.45843e-09	-0.285766	0.451	0.451	0.0110969	down
FYN	2.60962e-27	-0.277409	0.866	0.86	4.48386e-21	down
SPOCK1	2.27305e-10	-0.273044	0.513	0.516	0.000390556	down
MEF2C-AS1	1.51215e-08	-0.272134	0.434	0.441	0.0259818	down
RALYL	1.6963e-13	-0.268818	0.572	0.592	2.91458e-07	down
PTGDS	5.20166e-16	-0.263245	0.864	0.848	8.9375e-10	down
SPARCL1	9.89401e-24	-0.260917	0.853	0.855	1.69999e-17	down
IRAG1	1.37965e-31	-0.25847	0.732	0.762	2.37052e-25	down
MALAT1	1.88091e-67	-0.253145	0.999	0.999	3.23179e-61	down
MAPT	4.74158e-13	-0.248895	0.675	0.672	8.147e-07	down
ERBIN	7.68333e-17	-0.247694	0.775	0.772	1.32015e-10	down
BCL6	2.90268e-09	-0.239954	0.647	0.632	0.0049874	down
SHISA6	6.3975e-09	-0.228503	0.677	0.668	0.0109922	down
XIST	1.85449e-15	-0.211376	0.28	0.335	3.18639e-09	down
MACF1	2.59775e-37	-0.210201	0.982	0.976	4.46346e-31	down
GRID2	4.50009e-09	-0.194345	0.763	0.759	0.00773207	down
SLC1A3	7.13905e-26	-0.18085	0.88	0.896	1.22663e-19	down
ESRRG	6.11912e-11	-0.176215	0.714	0.723	0.000105139	down
DTNA	1.29974e-42	-0.170354	0.986	0.987	2.23322e-36	down
LRRC4C	1.14349e-17	-0.169228	0.809	0.829	1.96475e-11	down
FAT3	2.97613e-16	-0.155629	0.885	0.886	5.1136e-10	down
SORBS1	1.53891e-16	-0.152583	0.967	0.956	2.64416e-10	down
PITPNC1	5.13148e-27	-0.142574	0.978	0.978	8.81693e-21	down
DST	4.19455e-13	-0.138018	0.97	0.966	7.20709e-07	down
PPP2R2B	9.85123e-36	-0.115455	0.977	0.987	1.69264e-29	down

### Sheet: TableS11B- Reactive
Description: DE of PD vs control reactive state with Seurat's FindMarkers(). DE analysis was performed to find DEGs between PD and control reactive astrocytes. Genes are listed along with the found p-value (P_val), average log2 fold change (Avg_log2FC), the percentage of cells expressing the gene within the denoted subpopulation (Pct_1), the percentage of cells express the gene in all other subpopulations (Pct_2), the adjusted p-value (P_val_adj), and direction of expression of the gene (Regulation)
Reactive State
Gene	P_val	Avg_log2FC	Pct_1	Pct_2	P_val_adj	Regulation
CLU	4.18566e-10	0.129387	0.937	0.911	0.000719182	up
PCDH9	1.45546e-10	0.144935	0.993	0.989	0.000250078	up
STARD13	3.03943e-11	0.153652	0.854	0.816	5.22237e-05	up
NRG3	2.66868e-13	0.155983	0.995	0.994	4.58533e-07	up
CNTN1	1.77822e-11	0.159064	0.949	0.933	3.05535e-05	up
MAPK4	1.31931e-08	0.160295	0.909	0.887	0.0226684	up
FHIT	1.01208e-08	0.162075	0.888	0.858	0.0173896	up
CTNNA2	7.18008e-22	0.169835	0.947	0.904	1.23368e-15	up
SLC1A2	2.11728e-11	0.171874	0.946	0.925	3.63791e-05	up
CDH20	1.17385e-09	0.191097	0.975	0.979	0.00201691	up
AQP4	7.03102e-13	0.194426	0.856	0.778	1.20807e-06	up
NCAM1	8.2082e-12	0.196133	0.892	0.857	1.41034e-05	up
PARD3B	7.05992e-10	0.197346	0.895	0.87	0.00121304	up
LOC100506023	6.80621e-09	0.197913	0.538	0.436	0.0116944	up
PLEKHG1	8.46654e-12	0.205249	0.68	0.6	1.45472e-05	up
FNBP1	1.7506e-09	0.208128	0.867	0.852	0.00300789	up
PTGDS	1.18177e-14	0.218523	0.928	0.898	2.03052e-08	up
MAPK10	8.28953e-12	0.219038	0.95	0.952	1.42431e-05	up
MACROD2	1.68209e-10	0.221308	0.684	0.596	0.000289017	up
MGST1	2.73907e-09	0.224053	0.643	0.556	0.00470628	up
BCKDHB	1.21509e-10	0.226958	0.69	0.605	0.000208777	up
ARHGAP26	1.12959e-13	0.227034	0.882	0.857	1.94086e-07	up
KAT2B	2.08703e-09	0.228347	0.739	0.672	0.00358594	up
ANK2	1.12915e-14	0.229218	0.972	0.963	1.94012e-08	up
DDX17	7.38547e-14	0.235582	0.877	0.841	1.26897e-07	up
CACHD1	1.02478e-09	0.236126	0.735	0.676	0.00176079	up
ASH1L	9.06342e-10	0.238069	0.667	0.584	0.00155728	up
FUT9	9.16013e-24	0.238073	0.867	0.776	1.5739e-17	up
SNAP25	2.173e-09	0.238556	0.415	0.311	0.00373366	up
WWTR1	1.7708e-09	0.239092	0.471	0.372	0.0030426	up
LINC-PINT	3.82228e-25	0.241139	0.967	0.964	6.56745e-19	up
FTO	6.17918e-12	0.241918	0.782	0.724	1.06171e-05	up
HACD3	2.84104e-08	0.243368	0.567	0.484	0.0488148	up
BPTF	3.89237e-10	0.244068	0.67	0.586	0.000668789	up
GRID1	1.56887e-08	0.245042	0.661	0.592	0.0269564	up
SREBF1	2.35664e-09	0.24572	0.492	0.386	0.00404919	up
GLIS3	6.00048e-10	0.246949	0.922	0.913	0.001031	up
QKI	1.56638e-24	0.248562	0.955	0.922	2.69136e-18	up
MAP3K5	2.21376e-11	0.251452	0.864	0.852	3.80369e-05	up
ERBB4	4.71501e-33	0.254311	0.985	0.974	8.10135e-27	up
UBR5	2.08094e-08	0.254666	0.701	0.656	0.0357548	up
CARMIL1	6.45979e-12	0.255081	0.858	0.829	1.10992e-05	up
NEBL	7.80432e-14	0.258911	0.955	0.959	1.34094e-07	up
LGR4	1.53753e-16	0.259363	0.646	0.535	2.64179e-10	up
CTIF	1.6198e-09	0.259546	0.637	0.557	0.00278315	up
DOCK1	8.77296e-09	0.259676	0.762	0.728	0.0150737	up
ASAP1	1.70418e-14	0.25988	0.826	0.775	2.92813e-08	up
DLG2	2.49457e-17	0.260296	0.813	0.719	4.28617e-11	up
KIF1B	1.73353e-18	0.262203	0.9	0.867	2.97856e-12	up
ADCY8	4.3322e-09	0.262929	0.769	0.732	0.00744359	up
CKB	2.00611e-15	0.263266	0.784	0.708	3.44691e-09	up
LRRC4C	2.68265e-08	0.263784	0.794	0.768	0.0460934	up
LRP1	8.00743e-10	0.265056	0.677	0.598	0.00137584	up
TRPS1	1.29556e-15	0.265134	0.916	0.898	2.22604e-09	up
MED13L	1.26988e-10	0.265829	0.751	0.707	0.000218191	up
DLC1	1.02461e-11	0.267861	0.533	0.421	1.76048e-05	up
ANKRD12	7.4038e-09	0.268538	0.635	0.56	0.0127212	up
SIRPA	1.06219e-09	0.269135	0.536	0.431	0.00182506	up
REPS1	6.67733e-10	0.269418	0.69	0.624	0.0011473	up
TCF4	1.43831e-15	0.270829	0.862	0.821	2.47131e-09	up
TRPM3	5.7532e-48	0.271079	0.996	0.995	9.88517e-42	up
ASTN2	1.2173e-17	0.272628	0.89	0.859	2.09157e-11	up
GLG1	2.43766e-12	0.272709	0.663	0.572	4.18839e-06	up
CLEC16A	4.10872e-10	0.272838	0.847	0.837	0.000705961	up
CAPN2	1.98408e-10	0.275477	0.582	0.484	0.000340906	up
PICALM	1.10122e-09	0.276988	0.544	0.448	0.00189213	up
PPP2CB	1.66619e-09	0.278252	0.568	0.493	0.00286286	up
TBC1D1	4.38456e-09	0.280146	0.509	0.427	0.00753356	up
MLLT10	3.47017e-10	0.281573	0.559	0.472	0.000596245	up
PTCHD1-AS	1.01853e-13	0.282224	0.86	0.814	1.75004e-07	up
ITGA7	3.80244e-09	0.284561	0.419	0.312	0.00653337	up
TTYH1	3.74449e-17	0.285337	0.737	0.63	6.43379e-11	up
TTC17	2.35689e-11	0.289423	0.618	0.524	4.04962e-05	up
VPS13B	1.78836e-11	0.290557	0.587	0.497	3.07276e-05	up
PLIN5	1.81817e-10	0.290773	0.652	0.566	0.000312398	up
EPS15	3.20614e-09	0.291361	0.605	0.542	0.0055088	up
KIAA1671	1.10268e-10	0.29157	0.658	0.589	0.000189463	up
PTCHD1	1.6386e-11	0.291961	0.588	0.491	2.81545e-05	up
SAMD4A	2.34882e-24	0.291991	0.874	0.821	4.03575e-18	up
STK32A	2.42827e-15	0.292531	0.821	0.784	4.17227e-09	up
SDCCAG8	1.57413e-12	0.29289	0.551	0.435	2.70468e-06	up
GRID2	4.74894e-17	0.293435	0.716	0.619	8.15964e-11	up
CPQ	1.27315e-08	0.2944	0.565	0.484	0.0218753	up
SLC25A29	6.89741e-10	0.295741	0.488	0.376	0.00118511	up
DYM	1.76174e-09	0.296583	0.508	0.408	0.00302702	up
RALGPS1	1.56356e-08	0.298708	0.562	0.48	0.0268651	up
SFXN5	1.67112e-27	0.298921	0.812	0.69	2.87133e-21	up
MAP4K5	4.41001e-12	0.299976	0.627	0.537	7.5773e-06	up
ADGRB3	7.2548e-29	0.301187	0.968	0.951	1.24652e-22	up
PANTR1	1.36607e-09	0.303192	0.558	0.459	0.00234719	up
PWWP3A	1.27036e-08	0.303712	0.503	0.417	0.0218274	up
AHCYL2	2.54443e-14	0.304841	0.813	0.761	4.37184e-08	up
ZNF292	2.62124e-09	0.304851	0.543	0.455	0.00450383	up
LRP4	8.33709e-11	0.305439	0.555	0.46	0.000143248	up
CDC14A	9.46338e-09	0.307808	0.51	0.445	0.01626	up
NOVA1	1.1399e-10	0.30803	0.534	0.441	0.000195857	up
DCAF5	1.272e-09	0.308117	0.456	0.358	0.00218556	up
EHMT1	4.08567e-12	0.308168	0.578	0.478	7.02002e-06	up
BRINP1	5.20317e-12	0.308606	0.466	0.347	8.9401e-06	up
VPS13C	5.79987e-11	0.309028	0.597	0.511	9.96535e-05	up
MYO9A	9.74087e-11	0.30965	0.61	0.526	0.000167368	up
SLC35F1	1.58372e-11	0.312065	0.52	0.414	2.72116e-05	up
PLXNA2	5.3548e-19	0.312542	0.653	0.519	9.20064e-13	up
GNAS	9.96147e-15	0.312832	0.615	0.507	1.71158e-08	up
SHISA6	1.34705e-12	0.31482	0.688	0.61	2.31451e-06	up
DNAJA1	2.98646e-14	0.314922	0.345	0.216	5.13135e-08	up
KCND2	5.79752e-25	0.315393	0.861	0.79	9.96132e-19	up
COP1	3.90136e-10	0.315666	0.484	0.392	0.000670332	up
APC	5.19906e-19	0.317907	0.825	0.76	8.93304e-13	up
DGKG	7.36764e-26	0.318815	0.879	0.813	1.26591e-19	up
SNX3	1.5242e-08	0.319023	0.327	0.233	0.0261889	up
USP34	7.48921e-16	0.319493	0.705	0.63	1.2868e-09	up
DGLUCY	1.21138e-10	0.320842	0.599	0.513	0.00020814	up
TNRC6B	1.12151e-18	0.321498	0.827	0.781	1.92698e-12	up
LRP1B	1.08475e-39	0.321599	0.991	0.989	1.86382e-33	up
FAM135A	3.73447e-12	0.321877	0.554	0.458	6.41657e-06	up
ARHGEF26-AS1	1.15143e-10	0.322042	0.557	0.463	0.000197839	up
RORA	7.09817e-46	0.322934	0.991	0.989	1.21961e-39	up
VPS53	6.60284e-09	0.323372	0.503	0.409	0.011345	up
ASAP2	3.04004e-11	0.324081	0.539	0.442	5.22341e-05	up
SOS1	1.81719e-15	0.324129	0.584	0.467	3.1223e-09	up
HDAC4	1.09853e-13	0.324408	0.654	0.566	1.88751e-07	up
ATG7	2.46178e-13	0.327116	0.665	0.58	4.22984e-07	up
CADM1	1.7407e-19	0.327504	0.83	0.76	2.99088e-13	up
NBPF10	1.34732e-09	0.328736	0.408	0.307	0.00231497	up
NFAT5	1.96544e-15	0.329012	0.806	0.762	3.37702e-09	up
BRWD1	2.18776e-09	0.329049	0.496	0.408	0.00375902	up
NT5C2	2.64012e-15	0.329662	0.718	0.651	4.53626e-09	up
TRAPPC12	1.98414e-08	0.329858	0.389	0.293	0.0340916	up
OTUD7A	7.3876e-19	0.32998	0.737	0.635	1.26934e-12	up
SCAF8	2.34765e-09	0.331108	0.398	0.303	0.00403373	up
NOTCH2	1.19096e-09	0.331296	0.479	0.388	0.0020463	up
UTRN	1.43296e-18	0.33148	0.815	0.768	2.46211e-12	up
RASSF8	2.62413e-10	0.332206	0.505	0.415	0.000450879	up
VAV3	3.17405e-19	0.332562	0.557	0.397	5.45367e-13	up
TTC3	1.22474e-12	0.332694	0.569	0.472	2.10435e-06	up
IL6ST	1.50657e-08	0.335532	0.353	0.261	0.0258859	up
SCAPER	3.52654e-13	0.335609	0.628	0.541	6.05931e-07	up
AGAP1	2.93315e-13	0.336256	0.601	0.501	5.03975e-07	up
PLXDC2	1.24355e-16	0.336578	0.759	0.688	2.13667e-10	up
RSRP1	2.58257e-09	0.336611	0.478	0.387	0.00443737	up
RBM6	2.23251e-18	0.339185	0.675	0.566	3.83591e-12	up
N4BP2L2	1.0661e-18	0.339895	0.783	0.706	1.83178e-12	up
AAK1	1.81319e-11	0.340446	0.538	0.439	3.11542e-05	up
UBE4B	1.24614e-09	0.340601	0.458	0.366	0.00214113	up
PRICKLE2	5.18696e-22	0.341146	0.768	0.688	8.91226e-16	up
ARHGEF11	4.01414e-09	0.341845	0.36	0.262	0.00689711	up
CD81	8.46869e-13	0.342461	0.56	0.443	1.45509e-06	up
MTUS1	5.03232e-13	0.343351	0.592	0.5	8.64655e-07	up
MFAP3L	2.55681e-10	0.343653	0.453	0.355	0.000439311	up
ZBTB20	3.99952e-53	0.344047	0.986	0.979	6.87198e-47	up
SYT17	8.22154e-17	0.34415	0.681	0.581	1.41263e-10	up
GJA1	1.40971e-28	0.345047	0.822	0.693	2.42217e-22	up
ABCA1	2.56714e-28	0.345439	0.832	0.766	4.41087e-22	up
FUT8	3.78883e-10	0.346048	0.436	0.341	0.000650997	up
NIPBL	1.24102e-11	0.346696	0.603	0.516	2.13233e-05	up
VWA8	2.07218e-11	0.346969	0.534	0.44	3.56042e-05	up
ZNF638	1.16455e-16	0.347298	0.68	0.59	2.00094e-10	up
TRAF3IP2-AS1	1.32105e-16	0.347829	0.651	0.545	2.26984e-10	up
OBI1-AS1	6.60223e-33	0.347925	0.958	0.927	1.1344e-26	up
ARID1A	8.05449e-18	0.348104	0.616	0.488	1.38393e-11	up
NAT8L	3.1775e-09	0.348475	0.474	0.381	0.00545959	up
CAMTA1	8.43658e-27	0.348891	0.877	0.825	1.44958e-20	up
NFATC3	1.34221e-09	0.35023	0.372	0.273	0.00230619	up
APC2	7.88036e-13	0.351556	0.518	0.399	1.35401e-06	up
SFMBT2	4.03606e-19	0.35352	0.71	0.607	6.93477e-13	up
FARS2	1.69724e-09	0.353675	0.512	0.42	0.00291621	up
KANK1	1.28795e-17	0.357153	0.658	0.554	2.21296e-11	up
XPR1	1.56296e-09	0.357604	0.471	0.391	0.00268548	up
HERC4	4.37991e-13	0.357989	0.576	0.483	7.52558e-07	up
KDM4C	5.88003e-11	0.358543	0.518	0.42	0.000101031	up
EP300	1.84318e-09	0.358731	0.348	0.248	0.00316696	up
MED13	9.52362e-13	0.358935	0.536	0.431	1.63635e-06	up
SLC9A9	2.15059e-20	0.359207	0.775	0.689	3.69516e-14	up
LARGE1	1.70117e-12	0.360048	0.569	0.474	2.92296e-06	up
WFS1	8.03139e-09	0.360976	0.483	0.403	0.0137996	up
DDX5	2.42899e-18	0.361057	0.719	0.616	4.17349e-12	up
PSMD1	2.98979e-10	0.362217	0.447	0.356	0.000513707	up
ITGAV	1.85054e-14	0.36228	0.563	0.453	3.1796e-08	up
ZFAND3	7.63338e-22	0.362873	0.77	0.687	1.31157e-15	up
PDGFRB	9.6409e-11	0.362941	0.41	0.308	0.00016565	up
ZBTB1	2.62301e-08	0.363434	0.367	0.277	0.0450686	up
MARCHF6	1.83636e-13	0.364478	0.619	0.532	3.15525e-07	up
CDK13	1.36045e-14	0.365119	0.573	0.465	2.33754e-08	up
NFIB	2.67249e-26	0.365417	0.834	0.753	4.59189e-20	up
CCSER2	3.15233e-10	0.365682	0.451	0.356	0.000541635	up
NUMB	8.70215e-11	0.365893	0.493	0.402	0.000149521	up
CAMKMT	7.40286e-09	0.368304	0.428	0.349	0.0127196	up
ALDH1L1	1.07652e-23	0.368478	0.698	0.584	1.84968e-17	up
EPC1	1.24921e-12	0.369004	0.479	0.366	2.14639e-06	up
SEC14L1	2.40309e-15	0.369937	0.558	0.449	4.12899e-09	up
ZMIZ1	2.87516e-15	0.373053	0.68	0.597	4.94011e-09	up
NUTM2A-AS1	2.58437e-11	0.373662	0.39	0.287	4.44047e-05	up
ACOT11	1.53592e-20	0.374045	0.773	0.693	2.63903e-14	up
ST13	1.99567e-12	0.374611	0.338	0.222	3.42897e-06	up
VPS41	1.25188e-09	0.374696	0.366	0.271	0.00215098	up
KIAA1958	1.03455e-17	0.374719	0.634	0.514	1.77757e-11	up
HEATR5A	9.50297e-09	0.374864	0.317	0.229	0.016328	up
CUL1	1.65863e-08	0.375691	0.329	0.242	0.0284986	up
PCSK5	4.74781e-22	0.376812	0.751	0.658	8.1577e-16	up
EGFR	1.04272e-22	0.376999	0.787	0.696	1.7916e-16	up
RFX7	2.93639e-10	0.377327	0.424	0.33	0.000504532	up
CHD2	6.7225e-18	0.3777	0.689	0.595	1.15506e-11	up
PDS5A	4.87062e-11	0.379183	0.442	0.335	8.36871e-05	up
SIPA1L1	2.68902e-16	0.379204	0.609	0.495	4.62029e-10	up
SEC14L2	7.28073e-20	0.379912	0.525	0.389	1.25098e-13	up
PIBF1	1.10507e-10	0.380867	0.453	0.366	0.000189873	up
NDRG2	5.67565e-32	0.380916	0.78	0.647	9.75192e-26	up
SNX13	9.30009e-10	0.381785	0.393	0.304	0.00159794	up
ARNT2	4.55631e-23	0.383185	0.784	0.687	7.82866e-17	up
RNF169	8.61095e-10	0.383639	0.348	0.253	0.00147954	up
MIB1	8.49688e-10	0.385351	0.416	0.328	0.00145994	up
STIP1	5.73585e-12	0.386261	0.35	0.237	9.85535e-06	up
STAT5B	2.87554e-11	0.387083	0.352	0.25	4.94076e-05	up
LIMCH1	2.04899e-21	0.38717	0.791	0.741	3.52057e-15	up
HPSE2	2.60818e-55	0.387687	0.988	0.982	4.48138e-49	up
APBA2	4.12989e-16	0.387793	0.667	0.576	7.096e-10	up
EEA1	1.6216e-08	0.389104	0.311	0.229	0.0278624	up
PTPRS	3.30296e-10	0.389228	0.321	0.22	0.000567516	up
ZNF680	2.20229e-10	0.390262	0.381	0.283	0.000378399	up
ZNF254	8.08581e-15	0.390268	0.562	0.455	1.38931e-08	up
SEMA4B	3.07903e-14	0.390427	0.49	0.373	5.2904e-08	up
CLIP2	8.17751e-12	0.390678	0.354	0.243	1.40506e-05	up
RNPC3	3.97859e-14	0.391056	0.53	0.417	6.83603e-08	up
ADAM12	2.48469e-08	0.391626	0.366	0.289	0.042692	up
STAU2	3.03759e-12	0.392072	0.452	0.337	5.2192e-06	up
LOC100506207	5.18742e-11	0.392705	0.472	0.38	8.91305e-05	up
CDK5RAP2	5.9313e-11	0.39305	0.371	0.268	0.000101912	up
BMT2	8.61383e-12	0.393342	0.344	0.241	1.48003e-05	up
PSD2	7.04607e-18	0.394787	0.643	0.528	1.21066e-11	up
RNF13	2.32225e-08	0.394954	0.345	0.263	0.0399011	up
SPOCK1	2.0531e-11	0.395361	0.574	0.507	3.52765e-05	up
GPT2	1.36636e-17	0.395602	0.468	0.336	2.34768e-11	up
KCTD3	1.29727e-09	0.396266	0.313	0.222	0.00222898	up
CEP170	3.57262e-12	0.396289	0.39	0.281	6.13848e-06	up
CHD9	7.94173e-30	0.39682	0.82	0.728	1.36455e-23	up
MAOB	1.61677e-13	0.397081	0.405	0.296	2.77793e-07	up
MBNL2	2.11228e-28	0.397993	0.73	0.613	3.62932e-22	up
GRAMD1C	3.78744e-20	0.398403	0.688	0.587	6.50758e-14	up
ADCY9	3.74715e-10	0.398552	0.363	0.271	0.000643836	up
ANKRD17	1.01936e-16	0.398892	0.609	0.511	1.75147e-10	up
MEGF10	2.12445e-16	0.39945	0.593	0.483	3.65023e-10	up
ZC3H12C	1.21226e-12	0.399644	0.475	0.366	2.0829e-06	up
BTRC	2.42307e-13	0.399895	0.495	0.394	4.16332e-07	up
FAM214A	2.26289e-13	0.400094	0.483	0.376	3.8881e-07	up
MARCHF3	1.31746e-19	0.400184	0.695	0.599	2.26367e-13	up
SMAD3	7.30067e-14	0.400892	0.381	0.263	1.2544e-07	up
PLEKHA5	2.61683e-24	0.401312	0.849	0.806	4.49625e-18	up
RFTN2	1.95936e-20	0.401467	0.634	0.514	3.36658e-14	up
RAB28	8.91971e-09	0.404844	0.338	0.253	0.0153259	up
STUM	9.83804e-11	0.405113	0.363	0.267	0.000169037	up
KLC1	2.48949e-18	0.405183	0.598	0.482	4.27745e-12	up
EFR3A	8.06179e-11	0.405293	0.4	0.303	0.000138518	up
FGF2	1.65452e-21	0.406532	0.531	0.39	2.84281e-15	up
PAK2	2.12548e-09	0.40817	0.296	0.204	0.00365201	up
DAPK1	1.12714e-15	0.409022	0.532	0.42	1.93665e-09	up
RAMP1	1.41621e-17	0.409316	0.545	0.409	2.43333e-11	up
RPTOR	2.81912e-13	0.409553	0.453	0.34	4.84381e-07	up
DCAF6	1.21644e-09	0.409696	0.373	0.286	0.00209008	up
PPP4R4	1.65391e-10	0.410911	0.326	0.224	0.000284176	up
PDLIM5	1.57341e-18	0.4115	0.656	0.57	2.70343e-12	up
HSPB8	6.34232e-14	0.413287	0.532	0.445	1.08974e-07	up
SLC44A1	5.66106e-20	0.414032	0.675	0.565	9.72686e-14	up
HELZ	7.14984e-13	0.414331	0.463	0.358	1.22849e-06	up
SUGP2	7.98231e-14	0.414627	0.416	0.298	1.37152e-07	up
PLSCR4	1.08541e-13	0.416036	0.471	0.361	1.86496e-07	up
TBC1D5	2.38509e-24	0.416266	0.717	0.607	4.09806e-18	up
PITPNM2	1.9764e-13	0.417543	0.497	0.386	3.39585e-07	up
CEP112	2.29362e-13	0.418092	0.484	0.388	3.9409e-07	up
FAM172A	3.51305e-18	0.418714	0.6	0.488	6.03614e-12	up
RHOB	3.95046e-17	0.422765	0.547	0.434	6.7877e-11	up
IL17D	2.44328e-11	0.423456	0.353	0.245	4.19805e-05	up
ARL17A	2.99223e-11	0.423744	0.442	0.356	5.14125e-05	up
YAF2	5.32993e-13	0.423784	0.396	0.287	9.15791e-07	up
MINK1	1.29698e-12	0.424326	0.452	0.348	2.22848e-06	up
NCK2	3.59997e-10	0.424549	0.335	0.243	0.000618548	up
PHF14	3.97348e-15	0.426615	0.497	0.378	6.82725e-09	up
HECTD4	7.49172e-16	0.426981	0.579	0.478	1.28723e-09	up
ATXN2	8.04464e-28	0.427463	0.697	0.565	1.38223e-21	up
RAB2A	8.19284e-11	0.427594	0.395	0.302	0.00014077	up
PAWR	8.10504e-10	0.428671	0.39	0.301	0.00139261	up
SPECC1	1.04836e-19	0.429181	0.656	0.552	1.80129e-13	up
HMBOX1	1.42679e-18	0.429513	0.573	0.464	2.45151e-12	up
KIAA0319	5.0485e-13	0.42959	0.463	0.36	8.67434e-07	up
TECPR2	1.36798e-09	0.430048	0.311	0.225	0.00235047	up
NDUFS1	2.8336e-12	0.430171	0.392	0.287	4.8687e-06	up
FBXO42	2.69474e-14	0.430485	0.435	0.317	4.6301e-08	up
ZXDC	2.1889e-15	0.430567	0.506	0.384	3.76098e-09	up
GALNT13	2.59539e-16	0.430694	0.538	0.428	4.45941e-10	up
PUM2	2.38157e-10	0.430721	0.388	0.299	0.000409203	up
KIAA0232	1.6561e-15	0.431441	0.499	0.383	2.84552e-09	up
B4GALNT4	7.88541e-11	0.432272	0.399	0.303	0.000135487	up
PABPN1	9.69435e-09	0.433878	0.244	0.162	0.0166569	up
NAA16	2.49241e-11	0.434057	0.317	0.216	4.28246e-05	up
NEK9	8.28557e-09	0.434202	0.306	0.225	0.0142363	up
GABBR1	1.73737e-17	0.434948	0.529	0.404	2.98515e-11	up
PHF21A	2.69511e-23	0.435032	0.665	0.54	4.63075e-17	up
CCDC6	1.56905e-13	0.435843	0.374	0.262	2.69594e-07	up
ANKIB1	3.12206e-18	0.436481	0.604	0.51	5.36433e-12	up
PDSS2	2.26304e-10	0.437647	0.33	0.241	0.000388836	up
CPEB4	1.01271e-28	0.438261	0.788	0.705	1.74004e-22	up
SMAD2	2.18806e-12	0.438671	0.393	0.287	3.75953e-06	up
PTPN13	1.02064e-20	0.440034	0.734	0.659	1.75367e-14	up
WASF3	1.92963e-09	0.440417	0.382	0.302	0.0033155	up
MED25	1.5662e-08	0.440921	0.222	0.137	0.0269105	up
LOC107984035	1.03477e-29	0.441329	0.76	0.641	1.77794e-23	up
UBE2G2	1.21262e-13	0.442033	0.455	0.343	2.08352e-07	up
CCDC30	2.16283e-08	0.443488	0.287	0.21	0.0371617	up
PCBP1-AS1	3.6677e-11	0.444235	0.371	0.275	6.30185e-05	up
MAGI2-AS3	2.0823e-12	0.444602	0.41	0.31	3.57781e-06	up
PLXNB1	2.51148e-16	0.444756	0.523	0.399	4.31523e-10	up
LARP1	1.03335e-20	0.447317	0.529	0.388	1.7755e-14	up
GRAMD2B	2.2394e-37	0.44738	0.863	0.788	3.84775e-31	up
EFHD1	2.24156e-17	0.44748	0.422	0.291	3.85146e-11	up
KANTR	1.34248e-17	0.447882	0.41	0.281	2.30666e-11	up
NRF1	9.54389e-16	0.448264	0.493	0.384	1.63983e-09	up
ZDHHC21	4.95803e-17	0.448462	0.489	0.376	8.51891e-11	up
HEPH	2.86525e-08	0.448709	0.292	0.221	0.0492307	up
ZFYVE21	3.97854e-12	0.448778	0.365	0.263	6.83595e-06	up
CTDSPL	1.77277e-23	0.448953	0.728	0.639	3.04598e-17	up
PGK1	2.0171e-11	0.449435	0.248	0.152	3.46578e-05	up
MSRB3	2.54407e-12	0.449518	0.377	0.279	4.37123e-06	up
PPHLN1	5.68501e-10	0.450296	0.287	0.197	0.000976799	up
TCTN1	1.05227e-11	0.450365	0.367	0.271	1.80801e-05	up
CD44	2.10475e-19	0.450608	0.487	0.355	3.61638e-13	up
RAB3GAP1	2.14566e-13	0.450966	0.438	0.337	3.68668e-07	up
ARMC8	2.86876e-11	0.451421	0.288	0.19	4.92912e-05	up
GRIN2C	7.3123e-11	0.451936	0.327	0.232	0.00012564	up
SEPTIN9	5.12352e-13	0.452175	0.336	0.22	8.80325e-07	up
CCNY	3.46204e-18	0.452529	0.576	0.464	5.94849e-12	up
SMOX	3.61681e-10	0.453506	0.314	0.227	0.000621441	up
ZNF608	9.47035e-11	0.454651	0.369	0.279	0.00016272	up
RNF217	1.41923e-13	0.456345	0.346	0.231	2.43853e-07	up
SPOCK2	1.10561e-15	0.457456	0.43	0.309	1.89967e-09	up
MEGF9	3.04033e-41	0.457537	0.723	0.555	5.2239e-35	up
LGI1	7.94337e-30	0.45759	0.711	0.57	1.36483e-23	up
DHRS3	2.38761e-11	0.457963	0.348	0.249	4.1024e-05	up
KIAA0930	1.59293e-27	0.458216	0.718	0.595	2.73698e-21	up
CLPTM1	7.06853e-09	0.45934	0.248	0.165	0.0121452	up
HIVEP1	1.04486e-10	0.459623	0.342	0.254	0.000179528	up
MED12L	1.19995e-20	0.460796	0.678	0.581	2.06176e-14	up
LINC00472	1.16787e-12	0.460803	0.37	0.266	2.00664e-06	up
SLC15A2	3.66746e-13	0.461927	0.473	0.372	6.30144e-07	up
RHOT1	3.02497e-11	0.462103	0.341	0.241	5.19751e-05	up
GREB1L	1.47208e-09	0.463101	0.372	0.308	0.00252933	up
MAP3K20	1.99727e-16	0.463637	0.438	0.315	3.43171e-10	up
FRMD5	1.7551e-14	0.464044	0.45	0.341	3.01563e-08	up
MAP2K1	1.29171e-10	0.464144	0.267	0.175	0.000221941	up
CSPP1	4.03242e-12	0.464645	0.354	0.25	6.92852e-06	up
ITPK1	6.77369e-14	0.465027	0.437	0.331	1.16386e-07	up
ESRRG	4.02419e-19	0.465114	0.725	0.663	6.91437e-13	up
SCD5	8.1367e-45	0.465239	0.854	0.743	1.39805e-38	up
FMN2	1.40492e-53	0.466591	0.939	0.907	2.41394e-47	up
DENND1A	1.44147e-23	0.466758	0.604	0.471	2.47673e-17	up
SNAP91	3.24149e-10	0.467795	0.354	0.27	0.000556953	up
FSTL5	2.12506e-18	0.467822	0.524	0.408	3.65128e-12	up
EOLA2-DT	1.07823e-09	0.467906	0.296	0.211	0.00185261	up
RASAL2	2.39801e-10	0.468861	0.267	0.184	0.000412027	up
HBP1	7.96737e-12	0.468958	0.321	0.22	1.36896e-05	up
CTNND2	5.85464e-84	0.470262	0.985	0.974	1.00595e-77	up
NPRL3	3.17969e-11	0.470314	0.331	0.236	5.46334e-05	up
FNIP1	1.51246e-22	0.470667	0.555	0.417	2.59872e-16	up
MARK4	2.51077e-12	0.47201	0.32	0.216	4.31402e-06	up
LIN7A	1.10541e-11	0.472899	0.307	0.216	1.89932e-05	up
LRRN1	3.67665e-11	0.47347	0.289	0.199	6.31723e-05	up
KLHL24	7.1385e-21	0.474269	0.561	0.445	1.22654e-14	up
DCUN1D1	8.21503e-11	0.474964	0.356	0.268	0.000141151	up
WDR33	8.44527e-10	0.475667	0.297	0.216	0.00145107	up
INO80D	4.82252e-11	0.476343	0.274	0.183	8.28607e-05	up
SNTB1	8.82549e-10	0.477728	0.378	0.301	0.0015164	up
RXRA	5.56824e-19	0.477922	0.541	0.418	9.56736e-13	up
DUSP1	1.18142e-11	0.478706	0.27	0.171	2.02992e-05	up
CACNA2D3	3.78938e-19	0.479182	0.884	0.876	6.51092e-13	up
PALM	3.85838e-18	0.47926	0.581	0.462	6.62949e-12	up
PTPN9	1.38317e-15	0.480086	0.372	0.248	2.37656e-09	up
ME1	6.98111e-16	0.480806	0.534	0.435	1.1995e-09	up
RAVER2	7.43181e-14	0.480979	0.377	0.268	1.27694e-07	up
AHSA2P	5.46563e-10	0.481351	0.292	0.21	0.000939107	up
ZER1	1.08395e-13	0.481451	0.339	0.227	1.86245e-07	up
HHATL	5.56419e-18	0.482647	0.465	0.339	9.56041e-12	up
OGT	2.78058e-11	0.483379	0.329	0.235	4.7776e-05	up
NFYC	7.47322e-10	0.483592	0.286	0.2	0.00128405	up
LOC101929767	7.09719e-10	0.483884	0.301	0.213	0.00121944	up
LAMP2	9.93322e-13	0.484229	0.392	0.29	1.70673e-06	up
UBC	1.09805e-15	0.4846	0.565	0.493	1.88667e-09	up
SLC25A43	7.41803e-11	0.484693	0.305	0.213	0.000127457	up
TIA1	4.15788e-12	0.485032	0.366	0.266	7.14408e-06	up
DNAJC6	1.20265e-20	0.485301	0.48	0.35	2.0664e-14	up
NPEPPS	5.30411e-23	0.485847	0.566	0.445	9.11354e-17	up
ZCCHC24	1.14542e-08	0.487656	0.264	0.184	0.0196807	up
PDS5B	2.0249e-19	0.487771	0.462	0.335	3.4792e-13	up
PACS1	2.16693e-24	0.489287	0.615	0.48	3.72322e-18	up
FAM13A	7.53671e-29	0.489723	0.556	0.393	1.29496e-22	up
NAA35	1.06129e-12	0.490671	0.329	0.225	1.8235e-06	up
BBS2	2.5333e-18	0.491148	0.478	0.349	4.35273e-12	up
C4orf19	3.97865e-09	0.491233	0.29	0.218	0.00683612	up
GREB1	2.6139e-09	0.492419	0.248	0.166	0.00449121	up
CHURC1-FNTB	1.17215e-10	0.493484	0.257	0.172	0.0002014	up
STXBP5	1.24304e-35	0.493512	0.741	0.611	2.13579e-29	up
GPBP1L1	1.92113e-12	0.493569	0.382	0.295	3.30089e-06	up
WSB2	2.1697e-12	0.493723	0.247	0.146	3.72799e-06	up
UBE2L3	8.50814e-09	0.493891	0.23	0.152	0.0146187	up
EEF1D	1.08719e-13	0.494054	0.308	0.192	1.86801e-07	up
ERBIN	3.27229e-39	0.494195	0.825	0.742	5.62246e-33	up
DMPK	2.11265e-13	0.494372	0.298	0.192	3.62997e-07	up
SMAP1	6.45452e-12	0.494915	0.326	0.232	1.10902e-05	up
CREBRF	9.38609e-10	0.495141	0.249	0.165	0.00161272	up
ZSWIM5	4.06026e-14	0.495579	0.43	0.325	6.97636e-08	up
ITGA9-AS1	4.13214e-12	0.495817	0.397	0.303	7.09986e-06	up
CLASRP	1.78138e-13	0.497061	0.338	0.225	3.06077e-07	up
MITF	5.46461e-12	0.497902	0.296	0.196	9.3893e-06	up
ATG4B	2.95914e-12	0.498112	0.302	0.2	5.08441e-06	up
FXR1	1.1668e-19	0.499105	0.486	0.364	2.00479e-13	up
RAB10	9.31483e-39	0.499112	0.643	0.465	1.60048e-32	up
JAM2	1.65138e-10	0.499553	0.325	0.24	0.000283741	up
EXOC2	5.21711e-09	0.499694	0.289	0.211	0.00896406	up
RREB1	1.34539e-14	0.50004	0.392	0.284	2.31166e-08	up
PON2	2.52102e-24	0.500194	0.635	0.513	4.33163e-18	up
EPC2	2.46686e-13	0.500499	0.349	0.239	4.23857e-07	up
CACNA1B	3.60856e-13	0.500887	0.378	0.279	6.20024e-07	up
PPM1K-DT	1.0505e-09	0.50113	0.204	0.129	0.00180497	up
MTARC2	1.18248e-09	0.501168	0.277	0.199	0.00203174	up
PPFIA2	1.59685e-18	0.504093	0.578	0.473	2.74372e-12	up
MAPRE3	3.0354e-12	0.504513	0.286	0.186	5.21544e-06	up
TRIM24	5.40349e-09	0.504595	0.225	0.15	0.0092843	up
PRMT2	3.68463e-11	0.504862	0.338	0.245	6.33095e-05	up
CRYZL1	1.85638e-14	0.505353	0.36	0.25	3.18963e-08	up
AP3D1	3.52091e-09	0.505456	0.273	0.192	0.00604963	up
TTLL5	5.99281e-11	0.506592	0.362	0.277	0.000102969	up
FBXO9	4.56096e-09	0.507844	0.241	0.163	0.00783665	up
RBBP4	4.13436e-09	0.508688	0.247	0.171	0.00710367	up
SLC39A12	5.96467e-20	0.509906	0.608	0.509	1.02485e-13	up
C3	2.53418e-09	0.510108	0.207	0.131	0.00435424	up
CDKL5	1.14664e-08	0.511068	0.212	0.135	0.0197017	up
RNF24	1.93972e-18	0.512026	0.465	0.339	3.33282e-12	up
SLC27A1	3.24922e-22	0.512776	0.505	0.368	5.58282e-16	up
TFDP2	3.03663e-22	0.513187	0.499	0.36	5.21754e-16	up
HIF3A	9.5335e-61	0.513308	0.927	0.886	1.63805e-54	up
SESN1	4.74585e-17	0.513623	0.435	0.317	8.15434e-11	up
ARAP1	2.28873e-08	0.514152	0.229	0.155	0.039325	up
PTPRZ1	1.37827e-59	0.514719	0.886	0.768	2.36815e-53	up
AHDC1	9.44352e-19	0.518192	0.437	0.302	1.62259e-12	up
CELF2	1.7842e-36	0.518305	0.849	0.79	3.06561e-30	up
FOXK1	7.74237e-17	0.52085	0.368	0.235	1.3303e-10	up
TPTEP2	2.53169e-08	0.520918	0.204	0.139	0.0434996	up
MTSS2	3.84146e-20	0.521824	0.477	0.35	6.60041e-14	up
PTPRJ	5.21931e-22	0.522284	0.499	0.365	8.96784e-16	up
SWT1	6.65839e-10	0.52296	0.263	0.183	0.00114405	up
NOTCH2NLA	1.20579e-08	0.523518	0.187	0.112	0.0207179	up
ZDHHC14	1.21472e-19	0.524718	0.472	0.347	2.08713e-13	up
RIN2	9.32806e-36	0.525376	0.709	0.568	1.60275e-29	up
HNRNPH3	1.42049e-08	0.525981	0.197	0.126	0.024407	up
FNBP1L	1.32399e-17	0.526696	0.383	0.26	2.27488e-11	up
DAP3	3.3371e-10	0.5268	0.269	0.189	0.000573382	up
YAP1	8.08662e-29	0.527477	0.64	0.509	1.38944e-22	up
NUP188	3.27483e-10	0.527751	0.257	0.175	0.000562682	up
ARAP2	7.05309e-39	0.527797	0.712	0.563	1.21186e-32	up
ATP2B4	1.99129e-32	0.528111	0.738	0.627	3.42144e-26	up
LMF1	1.31466e-11	0.528435	0.288	0.2	2.25886e-05	up
CPEB2	2.07291e-12	0.528482	0.287	0.189	3.56168e-06	up
CPEB3	6.142e-31	0.528805	0.655	0.523	1.05532e-24	up
PRH1-PRR4	3.66821e-14	0.530111	0.382	0.278	6.30272e-08	up
FRMD6	2.3184e-11	0.530145	0.281	0.19	3.98349e-05	up
ZC3H14	1.98573e-11	0.531995	0.265	0.172	3.41188e-05	up
TMEM132A	7.14232e-15	0.533116	0.353	0.239	1.2272e-08	up
SSBP2	7.53356e-54	0.533844	0.891	0.815	1.29442e-47	up
FAM102A	9.43605e-09	0.534057	0.256	0.185	0.0162131	up
WDR26	5.03389e-12	0.534863	0.297	0.2	8.64924e-06	up
PRPSAP1	1.24443e-08	0.534959	0.178	0.111	0.0213818	up
KIAA0753	1.24571e-08	0.535062	0.173	0.106	0.0214038	up
ADD1	3.64648e-30	0.535338	0.635	0.498	6.2654e-24	up
GRK4	9.2313e-11	0.53793	0.322	0.24	0.000158612	up
METRN	3.83706e-19	0.538008	0.443	0.306	6.59286e-13	up
SH3BGRL	2.22788e-11	0.538373	0.296	0.207	3.82796e-05	up
NPAS2	2.33795e-40	0.538575	0.749	0.612	4.01708e-34	up
ATN1	4.18346e-11	0.539449	0.316	0.229	7.18803e-05	up
FAM13C	5.49581e-22	0.540194	0.504	0.384	9.44292e-16	up
KLHDC2	1.68174e-08	0.540674	0.185	0.118	0.0288957	up
TMEM135	9.57011e-25	0.543666	0.562	0.429	1.64434e-18	up
TNFRSF1A	2.24297e-11	0.544235	0.271	0.176	3.85389e-05	up
MTMR10	1.78388e-15	0.544446	0.353	0.245	3.06506e-09	up
NOS1AP	1.83847e-13	0.544932	0.265	0.166	3.15886e-07	up
FAM227A	6.12177e-10	0.545291	0.246	0.166	0.00105184	up
PACS2	2.66822e-15	0.545653	0.344	0.232	4.58455e-09	up
ARHGAP31	9.23169e-23	0.545872	0.545	0.418	1.58619e-16	up
NCAM2	6.51322e-65	0.547214	0.931	0.854	1.1191e-58	up
DCTN5	5.16426e-09	0.547419	0.211	0.137	0.00887324	up
CMTM4	4.55676e-13	0.549001	0.326	0.224	7.82944e-07	up
RIPOR2	1.3345e-18	0.549251	0.413	0.292	2.29294e-12	up
NFATC1	2.98881e-10	0.549294	0.211	0.129	0.000513539	up
SYNGAP1	3.22792e-09	0.549513	0.202	0.129	0.00554622	up
TRIO	4.6295e-40	0.549593	0.856	0.803	7.95443e-34	up
RAP1A	4.25757e-11	0.55133	0.261	0.178	7.31538e-05	up
MTHFD1L	2.27616e-14	0.551894	0.315	0.214	3.91091e-08	up
CZ1P-ASNS	4.93819e-22	0.552164	0.445	0.305	8.48481e-16	up
RNF41	2.85488e-09	0.552402	0.192	0.118	0.00490526	up
AMER2	7.96588e-12	0.552454	0.342	0.252	1.3687e-05	up
THRA	2.01168e-13	0.55273	0.263	0.16	3.45647e-07	up
ARHGEF10L	2.21517e-35	0.552731	0.681	0.539	3.80612e-29	up
USF3	2.38043e-09	0.553328	0.197	0.123	0.00409006	up
RPS6KA5	2.01023e-29	0.554593	0.528	0.364	3.45399e-23	up
DPY19L1	1.33565e-11	0.554776	0.334	0.253	2.29493e-05	up
PCDH17	9.11383e-20	0.554833	0.503	0.387	1.56594e-13	up
FOXN2	9.67477e-09	0.555845	0.187	0.118	0.0166232	up
ATIC	8.92067e-10	0.556451	0.197	0.118	0.00153275	up
ASB3	3.43585e-16	0.556626	0.335	0.226	5.90349e-10	up
CRB2	1.94138e-14	0.557707	0.308	0.2	3.33568e-08	up
TKT	3.42111e-17	0.557961	0.389	0.272	5.87817e-11	up
AK4	1.4584e-08	0.558009	0.207	0.135	0.0250583	up
PRDM16	4.87923e-28	0.558266	0.632	0.497	8.3835e-22	up
COLGALT2	3.65221e-16	0.558665	0.336	0.222	6.27524e-10	up
PNISR	1.23413e-51	0.55899	0.836	0.721	2.12048e-45	up
PHKA1	1.08332e-28	0.559799	0.568	0.421	1.86136e-22	up
DNAI4	2.3868e-09	0.559873	0.198	0.127	0.00410101	up
ZFP36L2	1.17409e-13	0.561347	0.361	0.264	2.01732e-07	up
ZNF655	1.41224e-10	0.561371	0.275	0.192	0.000242651	up
LINC02024	6.06937e-19	0.562549	0.433	0.312	1.04284e-12	up
RHBDD3	9.45471e-09	0.562776	0.196	0.122	0.0162451	up
FER	1.40037e-34	0.563205	0.679	0.547	2.40612e-28	up
PWWP2A	3.31852e-10	0.564238	0.245	0.166	0.000570189	up
BOC	2.51598e-48	0.564871	0.785	0.657	4.32296e-42	up
GAN	2.63428e-34	0.565853	0.561	0.38	4.52622e-28	up
NEDD4	7.43094e-11	0.565911	0.245	0.16	0.000127679	up
COQ9	1.24459e-10	0.566407	0.248	0.162	0.000213846	up
TNS3	2.20596e-22	0.567226	0.454	0.308	3.79029e-16	up
MAPKBP1	3.26463e-14	0.568118	0.323	0.217	5.60929e-08	up
LAMB2	9.99355e-11	0.568733	0.187	0.107	0.000171709	up
ZBTB7C	2.21948e-16	0.568838	0.413	0.303	3.81353e-10	up
CDH23	1.78185e-39	0.5689	0.755	0.611	3.06158e-33	up
ITSN1	5.63047e-36	0.569118	0.668	0.53	9.67429e-30	up
PCGF3-AS1	5.70243e-15	0.569238	0.405	0.296	9.79793e-09	up
PARD3	6.51145e-84	0.569773	0.971	0.95	1.1188e-77	up
ANKFY1	4.66998e-21	0.571265	0.422	0.297	8.02398e-15	up
WNK1	9.48378e-22	0.571279	0.478	0.35	1.62951e-15	up
UBXN7	1.30624e-11	0.572044	0.234	0.147	2.24438e-05	up
METTL7A	1.16915e-23	0.572106	0.525	0.386	2.00884e-17	up
GRAMD1A	1.06103e-14	0.573262	0.264	0.16	1.82306e-08	up
NUP50-DT	6.08937e-12	0.573894	0.29	0.2	1.04628e-05	up
COL4A3	4.35232e-10	0.573904	0.171	0.099	0.000747816	up
PCDH7	2.43719e-42	0.57414	0.807	0.709	4.18759e-36	up
ASPH	7.62176e-46	0.574835	0.797	0.685	1.30957e-39	up
KLHL22	2.94895e-17	0.574925	0.358	0.237	5.06689e-11	up
INPP4A	1.72217e-20	0.57527	0.433	0.299	2.95903e-14	up
CYP2J2	1.32653e-08	0.576103	0.229	0.161	0.0227924	up
GNA13	1.40554e-18	0.576721	0.37	0.247	2.415e-12	up
GAB1	3.67755e-30	0.581378	0.587	0.434	6.31878e-24	up
PLOD1	7.93135e-09	0.581423	0.165	0.095	0.0136277	up
GOLGA3	4.12605e-09	0.581817	0.214	0.141	0.0070894	up
DKK3	6.99043e-28	0.581952	0.541	0.389	1.2011e-21	up
DTX1	1.14379e-16	0.582458	0.308	0.187	1.96526e-10	up
NDRG3	2.31305e-11	0.58261	0.19	0.106	3.97429e-05	up
VSIR	1.3847e-21	0.582611	0.412	0.271	2.3792e-15	up
TENM4	1.89374e-16	0.582981	0.37	0.258	3.25382e-10	up
GLB1	1.03633e-19	0.58305	0.312	0.181	1.78063e-13	up
WDSUB1	7.77626e-09	0.583097	0.214	0.145	0.0133612	up
ITPKB	2.94099e-62	0.583901	0.901	0.832	5.05322e-56	up
CCDC92	5.11315e-25	0.584125	0.44	0.286	8.78543e-19	up
CTDSP2	1.49e-12	0.585387	0.262	0.164	2.56012e-06	up
UBE4A	3.00879e-09	0.585522	0.211	0.138	0.00516971	up
NSD2	2.42988e-20	0.586178	0.371	0.235	4.17503e-14	up
CDC27	2.71092e-19	0.58621	0.382	0.257	4.65791e-13	up
SLC35G2	2.53263e-12	0.586957	0.259	0.165	4.35157e-06	up
LSS	6.69376e-09	0.588548	0.191	0.122	0.0115012	up
PRR14L	2.03631e-10	0.589036	0.231	0.151	0.000349879	up
ANKS1B	1.64827e-27	0.58985	0.552	0.403	2.83207e-21	up
KALRN	1.43253e-88	0.590037	0.954	0.916	2.46137e-82	up
MPDZ	1.25751e-29	0.590152	0.563	0.409	2.16065e-23	up
TTYH3	7.83198e-10	0.591266	0.199	0.125	0.00134569	up
ZNF654	2.68417e-13	0.591469	0.29	0.194	4.61195e-07	up
ADORA1	2.33401e-09	0.5922	0.218	0.149	0.0040103	up
SEMA3D	1.62786e-11	0.59229	0.275	0.191	2.797e-05	up
RSF1	2.28603e-23	0.592304	0.468	0.329	3.92787e-17	up
PCNT	5.30757e-11	0.592681	0.217	0.134	9.11948e-05	up
ARMC2	2.69308e-16	0.594405	0.367	0.263	4.62726e-10	up
ASCC3	3.39137e-15	0.594496	0.354	0.255	5.82707e-09	up
IKBKB	5.8457e-11	0.594591	0.228	0.145	0.000100441	up
ZBED6	4.06461e-10	0.595743	0.188	0.115	0.000698382	up
ZBTB7A	8.75647e-17	0.596873	0.307	0.193	1.50454e-10	up
DACT3	1.0869e-08	0.59802	0.148	0.086	0.0186751	up
OSMR-DT	3.29191e-11	0.598649	0.258	0.175	5.65616e-05	up
JAZF1	3.6081e-17	0.598975	0.354	0.233	6.19945e-11	up
PLA2G5	3.91292e-09	0.599095	0.18	0.112	0.00672319	up
CYBRD1	8.25603e-16	0.599107	0.292	0.182	1.41855e-09	up
PFKL	2.17941e-17	0.599397	0.372	0.256	3.74467e-11	up
RBPMS	2.38985e-28	0.600163	0.673	0.593	4.10624e-22	up
TTC39B	8.26689e-09	0.600572	0.164	0.099	0.0142042	up
APTX	9.74584e-12	0.600954	0.256	0.17	1.67453e-05	up
LYPLAL1	4.95127e-16	0.602168	0.344	0.236	8.50729e-10	up
SOD1	2.68739e-14	0.603078	0.275	0.173	4.61748e-08	up
CHORDC1	1.42584e-19	0.603609	0.332	0.201	2.44988e-13	up
HOGA1	3.07356e-13	0.603735	0.247	0.15	5.281e-07	up
ABCD4	8.73551e-15	0.603866	0.315	0.208	1.50094e-08	up
EPRS1	9.66829e-11	0.604352	0.264	0.185	0.000166121	up
LYRM4	2.59576e-10	0.604386	0.225	0.148	0.000446005	up
GOLM2	8.16008e-33	0.605419	0.56	0.395	1.40207e-26	up
TCAIM	1.55995e-09	0.605466	0.201	0.133	0.00268031	up
EHBP1	2.75007e-36	0.605975	0.63	0.478	4.72517e-30	up
CC2D1A	1.046e-16	0.606733	0.336	0.219	1.79723e-10	up
PRKD1	2.41524e-51	0.606858	0.779	0.628	4.14987e-45	up
LARP1B	3.65682e-16	0.608077	0.313	0.203	6.28316e-10	up
ZKSCAN1	5.2546e-31	0.608209	0.536	0.381	9.02846e-25	up
NFKBIZ	6.8338e-10	0.608226	0.162	0.091	0.00117419	up
LRSAM1	1.08158e-13	0.608264	0.257	0.16	1.85838e-07	up
SMARCC2	1.16467e-24	0.609175	0.418	0.266	2.00114e-18	up
ZNF782	1.03127e-09	0.609793	0.204	0.135	0.00177194	up
LMBR1	9.32862e-15	0.610374	0.3	0.195	1.60285e-08	up
ZNF862	2.35634e-09	0.610827	0.226	0.157	0.00404867	up
LRRC1	5.9169e-23	0.612055	0.365	0.225	1.01664e-16	up
IFT172	5.33637e-20	0.612824	0.397	0.264	9.16897e-14	up
GPRC5B	2.20531e-52	0.613423	0.711	0.526	3.78916e-46	up
NMT1	5.85531e-28	0.613627	0.489	0.325	1.00606e-21	up
CRNDE	7.71804e-09	0.613646	0.189	0.124	0.0132612	up
STK17A	3.01851e-09	0.61531	0.211	0.145	0.00518641	up
PKD1P6-NPIPP1	3.02813e-15	0.615697	0.305	0.203	5.20294e-09	up
AluYe5-dup3795:AluYe5:Alu:SINE	1.3158e-09	0.617748	0.173	0.101	0.00226081	up
DUT	9.68821e-13	0.618087	0.237	0.148	1.66463e-06	up
CRYBG3	3.39338e-20	0.618265	0.43	0.311	5.83052e-14	up
TTI1	5.69369e-10	0.620225	0.166	0.095	0.000978291	up
UGDH-AS1	1.77786e-08	0.620722	0.208	0.147	0.0305473	up
FANK1	5.94499e-10	0.621476	0.213	0.143	0.00102147	up
SLC35E3	4.2476e-10	0.621791	0.186	0.112	0.000729823	up
TANK	4.0336e-24	0.6219	0.492	0.361	6.93054e-18	up
ARNTL	1.08074e-19	0.622092	0.344	0.22	1.85693e-13	up
ZNF251	3.0429e-09	0.622657	0.192	0.122	0.00522832	up
MEIKIN	2.46056e-20	0.623665	0.35	0.22	4.22774e-14	up
ZNF577	3.77969e-09	0.624012	0.191	0.128	0.00649428	up
KCTD13	1.33248e-11	0.62418	0.23	0.149	2.28948e-05	up
DNASE1	8.51168e-12	0.626778	0.225	0.146	1.46248e-05	up
LRRC3B	1.86041e-12	0.628591	0.246	0.161	3.19656e-06	up
PIP4P2	4.61483e-13	0.628954	0.237	0.149	7.92922e-07	up
CASKIN1	8.96111e-13	0.629541	0.238	0.15	1.5397e-06	up
GPR75-ASB3	2.37353e-78	0.630083	0.878	0.767	4.0782e-72	up
CHIC2	5.78647e-11	0.630224	0.227	0.146	9.94234e-05	up
IFT140	1.33471e-10	0.630745	0.202	0.129	0.00022933	up
TCP1	1.73785e-11	0.631026	0.162	0.082	2.98598e-05	up
NHLRC2	1.24062e-10	0.632125	0.24	0.165	0.000213163	up
RNF145	1.57764e-09	0.632553	0.204	0.132	0.00271071	up
SNTB2	8.20106e-16	0.633159	0.272	0.163	1.40911e-09	up
C4B	7.23969e-18	0.63623	0.354	0.246	1.24392e-11	up
RB1	1.51941e-26	0.636303	0.476	0.325	2.61066e-20	up
NR2F2	9.52151e-11	0.637078	0.194	0.121	0.000163599	up
FAM217B	4.28027e-10	0.637496	0.194	0.121	0.000735438	up
TOGARAM1	1.3953e-16	0.637878	0.316	0.208	2.39741e-10	up
CUEDC1	2.09197e-17	0.638204	0.32	0.205	3.59444e-11	up
CCDC40	8.14975e-16	0.638658	0.28	0.17	1.40029e-09	up
SUCLG2-DT	3.3841e-22	0.638747	0.467	0.345	5.81456e-16	up
MTMR14	1.93828e-11	0.638759	0.213	0.13	3.33036e-05	up
HERC3	1.44379e-27	0.639718	0.486	0.342	2.48073e-21	up
C4A	1.30762e-17	0.639861	0.353	0.245	2.24675e-11	up
ANKDD1A	1.95935e-55	0.640291	0.678	0.479	3.36657e-49	up
MYO9B	1.4068e-17	0.642098	0.27	0.158	2.41716e-11	up
OXTR	1.81108e-18	0.642118	0.302	0.176	3.1118e-12	up
ERI3	2.73001e-19	0.64236	0.366	0.241	4.69071e-13	up
DNAJB4	4.16266e-22	0.642528	0.341	0.209	7.1523e-16	up
EGLN1	1.7001e-16	0.642718	0.271	0.162	2.92111e-10	up
CAMKK1	7.77274e-09	0.64278	0.158	0.094	0.0133551	up
TUT7	2.76423e-11	0.644295	0.202	0.124	4.7495e-05	up
PHYHD1	4.62782e-26	0.645951	0.546	0.42	7.95154e-20	up
PIK3CA	9.03527e-20	0.6461	0.351	0.231	1.55244e-13	up
CDHR3	9.96528e-31	0.648129	0.459	0.287	1.71224e-24	up
MRTFB	1.07107e-22	0.648238	0.396	0.262	1.84032e-16	up
DEF8	6.19858e-10	0.648269	0.169	0.099	0.00106504	up
APOE	6.65602e-76	0.650252	0.895	0.766	1.14364e-69	up
L1P4a-dup307:L1P4a:L1:LINE	3.55027e-09	0.653766	0.151	0.088	0.00610009	up
METTL8	3.01704e-10	0.654045	0.194	0.125	0.000518389	up
MICALL2	1.02501e-23	0.654908	0.441	0.299	1.76118e-17	up
TMPRSS5	4.61521e-14	0.654921	0.274	0.177	7.92986e-08	up
ASXL2	4.97e-27	0.656815	0.442	0.294	8.53946e-21	up
ZSCAN25	8.15128e-09	0.657014	0.169	0.108	0.0140055	up
PRH1	3.2798e-21	0.657798	0.424	0.301	5.63536e-15	up
FKBP10	3.12078e-13	0.658978	0.26	0.168	5.36213e-07	up
ST7L	3.12938e-12	0.659268	0.251	0.172	5.37691e-06	up
CRADD	4.00078e-50	0.660291	0.764	0.638	6.87416e-44	up
MBTD1	3.63968e-22	0.660653	0.353	0.215	6.25371e-16	up
PLXND1	1.40591e-09	0.660985	0.171	0.107	0.00241565	up
FYCO1	9.72075e-09	0.662176	0.136	0.076	0.0167022	up
KCNJ16	1.32916e-15	0.662958	0.281	0.177	2.28377e-09	up
RPS6KA2	1.87936e-91	0.66344	0.929	0.843	3.22911e-85	up
EAF2	4.7451e-20	0.663558	0.334	0.209	8.15305e-14	up
ZCCHC8	5.96834e-10	0.664845	0.18	0.115	0.00102548	up
ZMAT3	1.45357e-13	0.665209	0.225	0.132	2.49752e-07	up
GARS1	2.50325e-13	0.66581	0.184	0.092	4.30109e-07	up
OSMR	2.08332e-08	0.666046	0.131	0.076	0.0357957	up
SH3PXD2B	2.50555e-42	0.667121	0.66	0.517	4.30504e-36	up
ARHGAP32	2.13151e-40	0.667329	0.588	0.431	3.66237e-34	up
PNMT	1.3639e-09	0.667682	0.165	0.101	0.00234346	up
GATB	1.78678e-10	0.668095	0.178	0.112	0.000307005	up
NUMBL	1.10559e-09	0.670383	0.136	0.073	0.00189964	up
TMTC1	3.00235e-40	0.671246	0.691	0.554	5.15864e-34	up
PPP3R1	1.21054e-30	0.673179	0.496	0.346	2.07996e-24	up
ATF7	5.14981e-21	0.674454	0.306	0.181	8.84842e-15	up
EMP1	1.18329e-23	0.675403	0.293	0.155	2.03313e-17	up
RABL6	1.59149e-14	0.675629	0.268	0.172	2.7345e-08	up
CSF1	1.8824e-11	0.676011	0.198	0.119	3.23434e-05	up
ATF6B	1.38858e-11	0.676746	0.214	0.134	2.38586e-05	up
MMP24-AS1-EDEM2	8.37678e-12	0.677142	0.206	0.125	1.4393e-05	up
HEATR4	1.00852e-11	0.677631	0.191	0.114	1.73285e-05	up
ATP5ME	4.85588e-09	0.678555	0.173	0.11	0.00834338	up
SUPT20H	2.33071e-10	0.680055	0.204	0.134	0.000400463	up
EDNRB	1.44765e-31	0.681494	0.627	0.472	2.48735e-25	up
DNMT3A	2.35054e-24	0.6817	0.391	0.25	4.0387e-18	up
PEX6	1.92559e-10	0.681916	0.177	0.105	0.000330855	up
YPEL3	1.75262e-10	0.682005	0.144	0.074	0.000301135	up
TNRC6A	8.2004e-126	0.682452	0.967	0.928	1.409e-119	up
L1MDa-dup4133:L1MDa:L1:LINE	4.77921e-13	0.683926	0.226	0.136	8.21165e-07	up
NDUFAF2	4.60394e-10	0.684761	0.193	0.127	0.00079105	up
PCTP	4.28671e-13	0.686273	0.24	0.155	7.36543e-07	up
SPECC1L	4.07602e-26	0.686398	0.404	0.262	7.00343e-20	up
ZNF692	6.85245e-09	0.686475	0.146	0.085	0.0117739	up
SLC20A2	3.27889e-53	0.68855	0.681	0.486	5.63379e-47	up
FBRSL1	2.75667e-15	0.688992	0.241	0.139	4.73652e-09	up
TTN	3.66107e-12	0.689137	0.234	0.158	6.29046e-06	up
NME9	2.21328e-11	0.690435	0.247	0.175	3.80286e-05	up
KY	1.28757e-09	0.690746	0.164	0.098	0.0022123	up
MAD1L1	3.23301e-10	0.690943	0.178	0.11	0.000555497	up
FBXO32	7.12262e-19	0.692757	0.202	0.091	1.22381e-12	up
SACS	2.4891e-15	0.693643	0.278	0.176	4.27677e-09	up
KCNA2	3.16376e-14	0.694323	0.22	0.126	5.43599e-08	up
MRPS31	1.65888e-15	0.696172	0.228	0.133	2.85029e-09	up
RBM14-RBM4	3.83584e-11	0.696947	0.135	0.066	6.59074e-05	up
DOCK5	2.5374e-38	0.697088	0.665	0.557	4.35978e-32	up
LOC102724560	9.23008e-18	0.697534	0.307	0.196	1.58592e-11	up
CBWD1	1.95963e-10	0.698252	0.186	0.114	0.000336704	up
CAMK2N1	1.91835e-10	0.698723	0.183	0.115	0.000329611	up
SAFB2	4.75168e-37	0.701177	0.568	0.408	8.16435e-31	up
ZNF718	3.33911e-12	0.701221	0.197	0.118	5.73726e-06	up
LOC105374312	2.00252e-09	0.701929	0.172	0.111	0.00344073	up
PNCK	7.95844e-10	0.704246	0.134	0.072	0.00136742	up
CIBAR1	1.26493e-13	0.707905	0.224	0.138	2.17341e-07	up
ZBTB44	3.30797e-11	0.708019	0.201	0.13	5.68376e-05	up
BCL6	2.08929e-59	0.70881	0.807	0.726	3.58983e-53	up
ZFHX2	1.30675e-13	0.709593	0.25	0.167	2.24526e-07	up
AQP1	1.11887e-40	0.710238	0.586	0.405	1.92244e-34	up
DNAH7	3.63634e-42	0.711586	0.638	0.489	6.24797e-36	up
EMSY	2.90637e-19	0.711732	0.309	0.194	4.99373e-13	up
EEF2K	9.5393e-40	0.712123	0.488	0.296	1.63905e-33	up
CSMD3	5.33431e-46	0.714243	0.545	0.345	9.16543e-40	up
ZC3H3	2.26186e-08	0.71631	0.125	0.07	0.0388634	up
DTX3	3.83979e-11	0.717714	0.163	0.091	6.59754e-05	up
GLUL	6.7766e-53	0.718962	0.685	0.524	1.16436e-46	up
CD59	2.46369e-15	0.719545	0.228	0.13	4.23312e-09	up
ZNHIT6	1.60184e-09	0.719722	0.158	0.096	0.00275229	up
HCG17	1.85958e-30	0.719794	0.436	0.28	3.19514e-24	up
ZFP36L1	1.31164e-26	0.720106	0.541	0.444	2.25366e-20	up
CLDN12	5.56777e-16	0.722903	0.259	0.16	9.56657e-10	up
DFFA	4.85765e-09	0.723326	0.133	0.075	0.00834642	up
DOCK7	3.17236e-66	0.724763	0.753	0.582	5.45076e-60	up
RHPN2	7.87624e-18	0.727295	0.228	0.119	1.3533e-11	up
TMOD2	2.0675e-21	0.730028	0.304	0.177	3.55239e-15	up
EYA2	1.74892e-74	0.730043	0.823	0.683	3.005e-68	up
HSCB	2.26398e-11	0.731279	0.186	0.111	3.88997e-05	up
CASP7	5.20641e-11	0.732198	0.176	0.104	8.94566e-05	up
DCAF10	1.31648e-22	0.733318	0.376	0.251	2.26198e-16	up
GPC1	4.74352e-09	0.736047	0.138	0.08	0.00815032	up
FAM181B	6.39418e-11	0.736634	0.216	0.148	0.000109865	up
KAT2A	2.30628e-22	0.736637	0.356	0.229	3.96265e-16	up
IKZF4	1.34519e-08	0.736834	0.123	0.071	0.023113	up
DOK5	3.94869e-18	0.737931	0.256	0.152	6.78464e-12	up
MRAS	1.74369e-72	0.739111	0.823	0.686	2.99602e-66	up
SPAG16	1.70498e-17	0.739841	0.295	0.195	2.9295e-11	up
EFCAB7	4.18744e-10	0.739936	0.14	0.077	0.000719487	up
KATNAL1	2.32347e-10	0.741323	0.184	0.118	0.000399219	up
LINC01094	1.17969e-46	0.74135	0.438	0.231	2.02695e-40	up
UBALD1	1.19686e-08	0.742773	0.09	0.039	0.0205645	up
TSHZ1	1.06909e-17	0.742811	0.256	0.15	1.83691e-11	up
DYNLL1	2.29524e-19	0.742941	0.283	0.164	3.94369e-13	up
PDE4DIP	2.26891e-112	0.74371	0.914	0.811	3.89844e-106	up
TSEN15	4.30652e-13	0.744157	0.188	0.105	7.39948e-07	up
FTL	2.02708e-35	0.745859	0.577	0.445	3.48293e-29	up
Charlie17-dup365:Charlie17:hAT-Charlie:DNA	4.72538e-10	0.745909	0.149	0.089	0.000811916	up
RANBP3	5.56231e-10	0.746745	0.148	0.083	0.000955718	up
SOX13	2.44113e-21	0.746913	0.314	0.187	4.19435e-15	up
SMAD1	3.90018e-39	0.747405	0.54	0.383	6.7013e-33	up
LYPD1	1.33037e-10	0.74808	0.15	0.081	0.000228585	up
CADPS2	2.95153e-50	0.748786	0.607	0.419	5.07133e-44	up
PAX6	5.00619e-12	0.749101	0.196	0.121	8.60164e-06	up
LINC01088	6.86882e-112	0.749784	0.962	0.891	1.1802e-105	up
TAFA5	1.89201e-61	0.74983	0.739	0.563	3.25086e-55	up
GYG2	6.77273e-15	0.750405	0.202	0.11	1.16369e-08	up
SF3B2	5.37636e-15	0.751564	0.204	0.112	9.23768e-09	up
MPHOSPH6	9.41027e-11	0.751654	0.171	0.106	0.000161687	up
HERC2P2	7.77129e-28	0.751858	0.383	0.24	1.33527e-21	up
ATP1A2	2.56533e-134	0.752483	0.95	0.838	4.40775e-128	up
CHL1	5.29183e-63	0.754522	0.735	0.566	9.09244e-57	up
MAFG	5.09535e-23	0.756519	0.299	0.17	8.75484e-17	up
PEPD	6.99504e-09	0.756934	0.131	0.074	0.0120189	up
SNX7	7.38302e-22	0.757229	0.333	0.211	1.26855e-15	up
LOC158434	1.97694e-11	0.757522	0.155	0.088	3.39679e-05	up
MAX	1.95512e-20	0.757591	0.339	0.218	3.3593e-14	up
GIT1	6.26794e-15	0.758177	0.232	0.141	1.07696e-08	up
BBS9	2.20619e-34	0.758303	0.489	0.331	3.79068e-28	up
ITPRID1	8.84209e-29	0.758792	0.4	0.263	1.51925e-22	up
CHST15	5.16417e-32	0.761363	0.42	0.266	8.87309e-26	up
CHST12	8.75437e-23	0.761394	0.298	0.171	1.50418e-16	up
CACYBP	1.36041e-14	0.761689	0.172	0.082	2.33746e-08	up
VEGFB	3.18978e-13	0.761947	0.184	0.1	5.4807e-07	up
CPSF2	4.66952e-10	0.76296	0.146	0.084	0.000802318	up
LRFN5	2.98986e-18	0.763405	0.3	0.202	5.13719e-12	up
LAMA5	9.85783e-09	0.764517	0.124	0.07	0.0169378	up
MFSD11	3.45176e-22	0.764695	0.304	0.177	5.93082e-16	up
SNRNP70	4.44503e-46	0.765103	0.611	0.43	7.63746e-40	up
TMEM161B-DT	5.4644e-76	0.766137	0.798	0.63	9.38894e-70	up
ABHD6	2.03096e-09	0.767863	0.137	0.082	0.0034896	up
CST3	1.10708e-39	0.7679	0.47	0.277	1.90219e-33	up
BANP	1.67134e-28	0.768065	0.352	0.198	2.8717e-22	up
MOB1A	1.33448e-08	0.76996	0.109	0.058	0.0229291	up
HNRNPDL	1.79756e-30	0.771191	0.375	0.222	3.08857e-24	up
CRELD1	1.36187e-22	0.772829	0.323	0.194	2.33997e-16	up
KANSL1	4.9849e-62	0.775388	0.694	0.522	8.56507e-56	up
CDYL2	6.75243e-13	0.777335	0.188	0.11	1.1602e-06	up
IRAK1BP1	2.29206e-11	0.779411	0.171	0.103	3.93822e-05	up
SATB1	1.41073e-21	0.779537	0.281	0.16	2.42393e-15	up
POU3F3	1.06107e-16	0.782051	0.243	0.141	1.82314e-10	up
FBXO2	9.81178e-11	0.782376	0.127	0.064	0.000168586	up
MYORG	1.43545e-11	0.782777	0.159	0.087	2.46639e-05	up
AR	1.22524e-13	0.783792	0.157	0.08	2.10521e-07	up
WHRN	7.33512e-25	0.784072	0.307	0.17	1.26032e-18	up
PPP2R3C	1.7789e-17	0.787219	0.262	0.159	3.05652e-11	up
SAMHD1	1.2657e-11	0.787935	0.131	0.061	2.17473e-05	up
PDE4DIPP2	1.51577e-127	0.789014	0.909	0.795	2.6044e-121	up
PGD	1.32418e-13	0.789066	0.158	0.078	2.27521e-07	up
HMGB1	4.21421e-61	0.790951	0.844	0.756	7.24087e-55	up
MTHFD2L	4.34104e-15	0.791107	0.239	0.151	7.45878e-09	up
MFGE8	3.49999e-12	0.793329	0.168	0.096	6.01369e-06	up
TARS1	5.00628e-10	0.793398	0.143	0.081	0.000860181	up
GDPD1	1.52275e-18	0.79375	0.22	0.115	2.61639e-12	up
LOC101929692	5.60995e-11	0.793842	0.146	0.081	9.63904e-05	up
TMA7	1.56318e-09	0.795311	0.135	0.079	0.00268586	up
CHPT1	2.47297e-64	0.795932	0.695	0.507	4.24907e-58	up
TCF20	4.68554e-14	0.798117	0.219	0.135	8.0507e-08	up
SMTN	9.93672e-24	0.798739	0.312	0.18	1.70733e-17	up
CTSF	7.61819e-12	0.798778	0.181	0.11	1.30896e-05	up
SDK1	4.60017e-10	0.798895	0.114	0.061	0.000790403	up
NT5DC3	4.74253e-12	0.801535	0.137	0.068	8.14863e-06	up
FAM193B	1.26452e-23	0.803117	0.31	0.186	2.1727e-17	up
NR6A1	7.44026e-37	0.803273	0.438	0.271	1.27839e-30	up
PCMTD2	7.2242e-13	0.803462	0.166	0.09	1.24126e-06	up
SHC2	1.07655e-17	0.803659	0.221	0.116	1.84974e-11	up
LMO4	3.2259e-14	0.804015	0.184	0.099	5.54275e-08	up
SERPINI2	2.07132e-40	0.804146	0.498	0.334	3.55895e-34	up
ATP11C	1.75652e-14	0.804222	0.187	0.102	3.01805e-08	up
ITPRID2	1.20933e-38	0.804249	0.483	0.313	2.07788e-32	up
TUB	9.15964e-20	0.807564	0.241	0.13	1.57381e-13	up
CDH26	1.62578e-11	0.808907	0.146	0.079	2.79342e-05	up
LRRC37A3	1.44477e-34	0.810371	0.436	0.27	2.4824e-28	up
CRYAB	3.99315e-32	0.810566	0.477	0.356	6.86104e-26	up
AK3	5.66703e-67	0.810972	0.667	0.462	9.7371e-61	up
STK32A-AS1	1.00039e-09	0.811048	0.122	0.066	0.00171887	up
TPD52L1	9.03526e-85	0.811154	0.83	0.693	1.55244e-78	up
JADE2	2.88489e-15	0.811475	0.164	0.079	4.95683e-09	up
MIAT	8.96861e-24	0.813234	0.326	0.202	1.54099e-17	up
SGCZ	1.75074e-29	0.813438	0.322	0.183	3.00813e-23	up
GPC6	4.6264e-19	0.814392	0.256	0.164	7.9491e-13	up
TMEM245	1.19513e-39	0.814975	0.473	0.301	2.05348e-33	up
PAPOLA	1.55711e-31	0.817944	0.393	0.24	2.67543e-25	up
TGFB2	1.45332e-24	0.818317	0.325	0.199	2.4971e-18	up
ELAVL1	1.52485e-11	0.819391	0.189	0.123	2.61999e-05	up
AluJb-dup92399:AluJb:Alu:SINE	9.95746e-13	0.821386	0.175	0.102	1.71089e-06	up
NFIC	6.47346e-46	0.82242	0.554	0.37	1.11227e-39	up
PPM1B	1.44715e-43	0.822646	0.518	0.343	2.48649e-37	up
CCT5	2.68078e-08	0.828102	0.109	0.06	0.0460612	up
RGL2	4.27321e-13	0.828314	0.183	0.11	7.34225e-07	up
ABCA3	4.16187e-18	0.828464	0.225	0.123	7.15093e-12	up
PLTP	1.56535e-13	0.830617	0.184	0.109	2.68959e-07	up
LINC00667	9.40468e-10	0.830625	0.129	0.073	0.00161592	up
KDM3A	1.53943e-38	0.831131	0.408	0.23	2.64506e-32	up
DMWD	8.89658e-24	0.832006	0.266	0.138	1.52861e-17	up
RENBP	5.45955e-12	0.834748	0.132	0.063	9.38061e-06	up
ZNF252P	1.03653e-08	0.834848	0.111	0.062	0.0178097	up
FAM185A	4.06057e-22	0.836304	0.293	0.175	6.97688e-16	up
HERC2P9	1.04823e-10	0.836595	0.144	0.083	0.000180106	up
PNRC1	3.21517e-17	0.83716	0.19	0.093	5.52431e-11	up
FLOT1	6.50566e-16	0.838759	0.185	0.095	1.1178e-09	up
COL23A1	2.33114e-16	0.839412	0.21	0.119	4.00538e-10	up
MINDY4	1.7085e-09	0.839985	0.126	0.077	0.00293555	up
HMGN3	7.64443e-22	0.84041	0.285	0.169	1.31347e-15	up
OLFM2	3.456e-47	0.841311	0.444	0.24	5.93811e-41	up
FUT10	1.06302e-30	0.841619	0.362	0.212	1.82648e-24	up
CLMN	8.26934e-13	0.842779	0.159	0.086	1.42084e-06	up
ACOX3	1.78463e-12	0.845228	0.165	0.096	3.06636e-06	up
PRKXP1	5.64796e-09	0.846068	0.093	0.047	0.00970434	up
L1PBa-dup631:L1PBa:L1:LINE	2.61618e-12	0.846286	0.158	0.088	4.49512e-06	up
PTCH2	4.13387e-34	0.847393	0.411	0.253	7.10282e-28	up
GET1-SH3BGR	8.869e-18	0.847535	0.179	0.086	1.52387e-11	up
SCRG1	2.35823e-13	0.848231	0.154	0.083	4.05191e-07	up
PPIL6	7.91049e-11	0.848547	0.138	0.08	0.000135918	up
CHDH	2.33963e-30	0.850089	0.335	0.185	4.01996e-24	up
ARRB1	7.27429e-64	0.850147	0.616	0.401	1.24987e-57	up
RFNG	2.17704e-12	0.853367	0.154	0.085	3.7406e-06	up
FLNB	3.74551e-23	0.85524	0.293	0.171	6.43555e-17	up
PKD1P4-NPIPA8	2.41738e-13	0.856786	0.161	0.086	4.15355e-07	up
GDPD2	1.25733e-08	0.858224	0.098	0.054	0.0216035	up
CCT4	1.45679e-24	0.858547	0.306	0.176	2.50306e-18	up
JAKMIP3	1.76637e-13	0.858713	0.158	0.083	3.03498e-07	up
PPP1R3D	4.05067e-09	0.85908	0.092	0.044	0.00695987	up
SLC6A9	5.64446e-20	0.859705	0.246	0.145	9.69833e-14	up
MTHFD2	1.3795e-24	0.860288	0.241	0.114	2.37026e-18	up
SUGT1	1.14785e-25	0.86113	0.274	0.143	1.97224e-19	up
PDCD6IPP2	2.32452e-08	0.861189	0.105	0.062	0.03994	up
PTPRE	7.4909e-25	0.861272	0.285	0.157	1.28709e-18	up
MTRF1	1.09226e-09	0.862115	0.122	0.072	0.00187672	up
SLC22A17	6.06811e-16	0.864337	0.198	0.112	1.04263e-09	up
KRCC1	4.23276e-25	0.864423	0.304	0.176	7.27275e-19	up
GRK3	2.67274e-86	0.864708	0.768	0.592	4.59231e-80	up
LINC00299	8.13879e-103	0.865849	0.794	0.579	1.39841e-96	up
PIGM	2.34596e-13	0.867158	0.161	0.089	4.03083e-07	up
DHRSX	5.64931e-47	0.868457	0.503	0.308	9.70665e-41	up
CLCN7	1.94716e-14	0.869195	0.195	0.116	3.34562e-08	up
DEPTOR	7.63259e-20	0.872398	0.233	0.124	1.31143e-13	up
MYLK-AS1	2.31575e-14	0.875591	0.147	0.072	3.97893e-08	up
MRPS6	7.97705e-73	0.875707	0.573	0.333	1.37062e-66	up
ZNF605	1.20365e-16	0.877271	0.222	0.137	2.06812e-10	up
BBOX1	2.34707e-42	0.877308	0.456	0.276	4.03275e-36	up
GAREM2	1.01013e-20	0.87807	0.237	0.128	1.73561e-14	up
GTF3C3	1.76495e-11	0.878154	0.142	0.08	3.03254e-05	up
PTOV1	3.43676e-20	0.880688	0.248	0.137	5.90504e-14	up
SMARCD3	1.85546e-19	0.880828	0.243	0.143	3.18806e-13	up
ALDH2	4.59736e-48	0.882739	0.504	0.309	7.8992e-42	up
MACROD1	1.17542e-10	0.883102	0.107	0.05	0.000201961	up
ACTN4	1.52157e-29	0.883407	0.329	0.182	2.61436e-23	up
COL6A1	9.5259e-16	0.884187	0.175	0.089	1.63674e-09	up
LINC00222	2.02065e-08	0.885485	0.088	0.042	0.0347189	up
GKAP1	4.89345e-30	0.887048	0.316	0.17	8.40793e-24	up
CCT3	1.37292e-20	0.888241	0.236	0.127	2.35896e-14	up
HP1BP3	4.01451e-54	0.888754	0.533	0.335	6.89775e-48	up
YARS1	1.48931e-32	0.889046	0.323	0.165	2.55893e-26	up
MCRIP2	2.5165e-10	0.889502	0.116	0.061	0.000432386	up
TGFBR3	8.61063e-43	0.890557	0.436	0.254	1.47948e-36	up
ADAMTS9-AS2	1.49001e-42	0.890596	0.492	0.329	2.56015e-36	up
L1PB1-dup416:L1PB1:L1:LINE	6.83804e-10	0.891466	0.111	0.06	0.00117491	up
CARS1	2.60951e-27	0.892561	0.299	0.162	4.48366e-21	up
KLF15	2.05173e-31	0.894802	0.335	0.181	3.52529e-25	up
VEZF1	9.60123e-19	0.897116	0.2	0.1	1.64969e-12	up
VASN	3.85197e-09	0.897993	0.122	0.075	0.00661846	up
APOLD1	2.22785e-09	0.897997	0.131	0.079	0.0038279	up
NPEPPSP1	1.69852e-37	0.898673	0.377	0.209	2.91839e-31	up
ZC3H11A	4.81775e-14	0.899309	0.136	0.066	8.27788e-08	up
OR2A1-AS1	5.68261e-17	0.899808	0.168	0.079	9.76388e-11	up
ATF7-NPFF	4.58222e-13	0.901596	0.118	0.054	7.87318e-07	up
POLN	7.07686e-14	0.902313	0.18	0.106	1.21595e-07	up
RGMA	1.12898e-114	0.902551	0.825	0.603	1.93981e-108	up
LASP1	1.3052e-21	0.902801	0.227	0.116	2.2426e-15	up
LRRC37B	6.85526e-25	0.90414	0.244	0.123	1.17787e-18	up
ANO8	1.63691e-23	0.904671	0.271	0.154	2.81254e-17	up
PRKX	3.53204e-58	0.908192	0.545	0.341	6.06875e-52	up
GFAP	9.7933e-110	0.908616	0.831	0.596	1.68269e-103	up
RUVBL1	1.50007e-09	0.909974	0.111	0.064	0.00257743	up
KANSL1L	3.1526e-64	0.911662	0.632	0.444	5.41681e-58	up
DENND4B	3.30312e-10	0.911911	0.122	0.07	0.000567543	up
CAP2	4.29671e-24	0.913856	0.217	0.097	7.38262e-18	up
LOC100130987	8.87405e-29	0.914828	0.324	0.179	1.52474e-22	up
DPH6-DT	3.77565e-71	0.914997	0.589	0.342	6.48733e-65	up
LDB2	4.59482e-21	0.915581	0.236	0.134	7.89483e-15	up
CCDC144CP	2.7212e-23	0.917769	0.247	0.13	4.67558e-17	up
MLLT6	9.18853e-26	0.920734	0.259	0.133	1.57878e-19	up
AluSx-dup94517:AluSx:Alu:SINE	7.18577e-12	0.921552	0.114	0.05	1.23466e-05	up
NWD1	1.05316e-42	0.921963	0.522	0.352	1.80955e-36	up
UHRF1BP1	2.36909e-18	0.92514	0.201	0.107	4.07059e-12	up
ZNF398	9.0074e-12	0.926343	0.151	0.089	1.54765e-05	up
LOC100134868	1.19152e-08	0.927927	0.11	0.069	0.0204728	up
ENTR1	7.94223e-10	0.92833	0.101	0.054	0.00136464	up
KIAA1755	1.67942e-86	0.928678	0.674	0.424	2.88558e-80	up
NOL4L	4.84294e-16	0.929574	0.151	0.069	8.32115e-10	up
MAP4K2	2.51512e-09	0.929927	0.105	0.057	0.00432149	up
NFKBIA	9.99901e-23	0.93033	0.251	0.134	1.71803e-16	up
COL4A4	2.46229e-11	0.931371	0.1	0.047	4.23071e-05	up
LARP7	6.15239e-20	0.931432	0.224	0.127	1.05711e-13	up
AHSA1	1.17639e-27	0.93149	0.238	0.101	2.02127e-21	up
EPHX1	1.69174e-61	0.931911	0.553	0.341	2.90675e-55	up
AluSx1-dup34804:AluSx1:Alu:SINE	2.43928e-12	0.932185	0.141	0.072	4.19118e-06	up
ADIPOR2	9.08735e-56	0.933339	0.511	0.304	1.56139e-49	up
TRIL	2.75532e-24	0.933693	0.297	0.181	4.7342e-18	up
LYPD6	1.57366e-29	0.934431	0.324	0.183	2.70386e-23	up
SH3BP2	1.28481e-33	0.934632	0.344	0.183	2.20757e-27	up
DUBR	5.90784e-12	0.93709	0.151	0.087	1.01509e-05	up
KIFC2	4.20942e-13	0.940407	0.13	0.064	7.23264e-07	up
ARMC3	9.49377e-15	0.941386	0.147	0.074	1.63122e-08	up
AluSx-dup169398:AluSx:Alu:SINE	1.64361e-10	0.942503	0.104	0.048	0.000282406	up
LCOR	1.37776e-65	0.942835	0.582	0.369	2.36728e-59	up
MYRIP	2.16978e-11	0.944387	0.149	0.09	3.72812e-05	up
ETV1	2.30943e-27	0.944498	0.274	0.151	3.96807e-21	up
TPM1	1.72537e-54	0.944864	0.512	0.314	2.96453e-48	up
PAN2	2.48704e-15	0.947695	0.181	0.105	4.27325e-09	up
METTL2B	9.95706e-18	0.948264	0.206	0.114	1.71083e-11	up
RYR1	1.45712e-50	0.948527	0.449	0.252	2.50363e-44	up
PTGR3	3.27827e-15	0.952316	0.15	0.075	5.63273e-09	up
FDFT1	8.81518e-37	0.95288	0.344	0.175	1.51463e-30	up
NETO2	3.98317e-10	0.953537	0.081	0.035	0.000684389	up
ZBTB40	1.26138e-11	0.955224	0.119	0.062	2.1673e-05	up
RNF144B	2.77486e-22	0.956211	0.2	0.093	4.76778e-16	up
AluJr4-dup7270:AluJr4:Alu:SINE	4.65981e-18	0.956218	0.199	0.102	8.00649e-12	up
HAP1	2.69378e-09	0.956279	0.07	0.03	0.00462846	up
FOXB1	1.17944e-15	0.956522	0.132	0.056	2.02651e-09	up
PDE3B	4.93228e-14	0.957048	0.138	0.068	8.47465e-08	up
LRRC37A2	8.03907e-22	0.95822	0.238	0.132	1.38127e-15	up
U2AF2	5.39194e-10	0.958662	0.097	0.048	0.000926445	up
RN7SL2	2.39846e-09	0.959	0.078	0.033	0.00412104	up
SRRM2	2.76097e-75	0.959604	0.652	0.435	4.74392e-69	up
IARS1	3.5421e-27	0.959815	0.311	0.186	6.08604e-21	up
RPS6KA3	4.7925e-22	0.959895	0.197	0.092	8.2345e-16	up
LRRN2	3.90654e-37	0.960323	0.368	0.205	6.71222e-31	up
TSNARE1	2.26098e-15	0.961253	0.163	0.086	3.88482e-09	up
CNTNAP3	1.19422e-25	0.961791	0.28	0.161	2.05192e-19	up
HEY2	4.39603e-14	0.962048	0.137	0.066	7.55327e-08	up
FANCC	4.59529e-13	0.96249	0.111	0.049	7.89565e-07	up
KNOP1	1.72022e-42	0.963144	0.39	0.209	2.95569e-36	up
CD99	1.01675e-25	0.965076	0.221	0.097	1.74698e-19	up
LRIG3	4.62105e-13	0.965085	0.127	0.064	7.9399e-07	up
RPS10-NUDT3	1.27832e-34	0.96519	0.333	0.177	2.19642e-28	up
RFX2	1.12488e-108	0.966658	0.743	0.5	1.93278e-102	up
CGGBP1	4.65583e-16	0.96736	0.175	0.094	7.99966e-10	up
STARD3	6.44112e-66	0.968838	0.55	0.326	1.10672e-59	up
GAS2L1	4.83977e-20	0.975229	0.191	0.093	8.31571e-14	up
L1PB3-dup432:L1PB3:L1:LINE	2.81072e-14	0.97536	0.134	0.064	4.8294e-08	up
DNMBP-AS1	9.13617e-17	0.976897	0.166	0.083	1.56978e-10	up
LGR6	1.88772e-83	0.977395	0.678	0.459	3.24349e-77	up
LINC00842	9.94796e-21	0.979645	0.193	0.092	1.70926e-14	up
GTPBP6	9.61303e-15	0.980601	0.146	0.069	1.65171e-08	up
SPACA6	8.19571e-22	0.981863	0.227	0.123	1.40819e-15	up
ZNF804B	1.53639e-08	0.98363	0.09	0.047	0.0263983	up
L1PB1-dup158:L1PB1:L1:LINE	2.03877e-10	0.984083	0.114	0.064	0.000350302	up
LMTK3	2.54536e-11	0.984358	0.108	0.054	4.37344e-05	up
TEFM	4.49207e-10	0.985773	0.099	0.048	0.000771828	up
SPECC1L-ADORA2A	4.86671e-11	0.986453	0.087	0.036	8.362e-05	up
PRRX1	4.29476e-94	0.990316	0.708	0.467	7.37928e-88	up
SIMC1	2.86984e-18	0.991607	0.195	0.107	4.93096e-12	up
MYBPC1	6.45328e-60	0.991679	0.511	0.294	1.10881e-53	up
ZNF253	1.10889e-08	0.99183	0.088	0.049	0.019053	up
KLF6	1.15145e-20	0.994274	0.182	0.081	1.97843e-14	up
H4C15	1.22762e-10	0.998173	0.088	0.037	0.00021093	up
NUP210L	1.03221e-09	0.998368	0.108	0.06	0.00177354	up
ITGB8	1.00888e-118	1.00194	0.764	0.52	1.73345e-112	up
S100A1	1.67863e-09	1.002	0.101	0.056	0.00288422	up
CHST6	5.89708e-17	1.00497	0.133	0.054	1.01324e-10	up
CRYZ	7.5015e-13	1.00552	0.112	0.049	1.28891e-06	up
FBXO44	9.91733e-11	1.00654	0.092	0.044	0.0001704	up
RAB29	5.2904e-10	1.00884	0.104	0.056	0.000908998	up
TCP11L2	4.14946e-26	1.01118	0.24	0.118	7.12962e-20	up
USP32P1	2.02285e-08	1.01286	0.074	0.036	0.0347566	up
GABPB1	2.8701e-10	1.01316	0.086	0.039	0.000493141	up
ATE1-AS1	2.56101e-12	1.01365	0.126	0.07	4.40034e-06	up
PAQR8	1.68952e-83	1.01543	0.607	0.345	2.90295e-77	up
SLC5A3	1.28596e-59	1.01618	0.424	0.204	2.20954e-53	up
GALM	1.42012e-11	1.02155	0.11	0.056	2.44005e-05	up
CXXC4	1.95565e-10	1.02186	0.114	0.065	0.000336021	up
NFATC4	2.20954e-16	1.02275	0.173	0.093	3.79644e-10	up
ATP13A5	6.76087e-24	1.02303	0.235	0.131	1.16166e-17	up
AMPD2	2.21839e-09	1.02305	0.09	0.047	0.00381164	up
FLAM-C-dup29652:FLAM-C:Alu:SINE	1.91349e-13	1.02338	0.111	0.048	3.28777e-07	up
SPATA6L	3.0292e-13	1.02422	0.133	0.065	5.20478e-07	up
CRIPT	1.63731e-12	1.02502	0.128	0.067	2.81323e-06	up
AKR7A2	1.42953e-12	1.02603	0.104	0.044	2.45622e-06	up
GTF2H2C	5.05578e-14	1.02843	0.166	0.098	8.68686e-08	up
CLMAT3	5.50505e-09	1.03006	0.072	0.03	0.00945879	up
ERGIC1	3.80413e-41	1.03298	0.383	0.214	6.53626e-35	up
KCNJ10	5.91841e-54	1.04431	0.434	0.226	1.0169e-47	up
SLC7A11	6.94285e-116	1.04486	0.848	0.688	1.19292e-109	up
CASTOR2	6.63877e-22	1.04845	0.181	0.08	1.14068e-15	up
ZNF382	7.71247e-10	1.04941	0.1	0.056	0.00132516	up
IRS2	9.33144e-92	1.05007	0.665	0.443	1.60333e-85	up
HTATIP2	5.19687e-15	1.05069	0.115	0.046	8.92928e-09	up
ST8SIA1	2.92305e-54	1.05583	0.458	0.263	5.02239e-48	up
AluSx-dup256210:AluSx:Alu:SINE	6.16483e-14	1.05629	0.115	0.055	1.05924e-07	up
AluJb-dup238135:AluJb:Alu:SINE	8.79559e-09	1.05699	0.073	0.034	0.0151126	up
SCN1A	1.83998e-14	1.0592	0.105	0.043	3.16145e-08	up
GRIP1	3.66051e-20	1.06075	0.211	0.123	6.28949e-14	up
N4BP2	1.26454e-13	1.06349	0.116	0.05	2.17274e-07	up
ZFYVE19	8.66893e-11	1.06429	0.085	0.037	0.00014895	up
ATP10B	3.30837e-21	1.06487	0.161	0.069	5.68445e-15	up
ACOX2	8.04195e-09	1.06556	0.075	0.037	0.0138177	up
FAAP20	1.18851e-14	1.06637	0.122	0.056	2.0421e-08	up
MFSD2A	3.36411e-15	1.06652	0.123	0.052	5.78022e-09	up
MAF	1.51849e-16	1.06831	0.143	0.066	2.60908e-10	up
LOC105376917	3.52464e-28	1.06865	0.235	0.117	6.05605e-22	up
ANO6	1.4323e-66	1.07227	0.497	0.279	2.46098e-60	up
UBASH3B	6.36458e-18	1.0725	0.144	0.064	1.09356e-11	up
ZNF219	6.02471e-11	1.07293	0.092	0.041	0.000103517	up
SLCO3A1	1.26351e-25	1.07331	0.249	0.136	2.17097e-19	up
MCPH1	2.50743e-41	1.07574	0.335	0.168	4.30828e-35	up
RASA4B	1.00484e-59	1.07577	0.469	0.25	1.72652e-53	up
AluSx-dup203498:AluSx:Alu:SINE	1.63381e-08	1.07882	0.064	0.028	0.0280722	up
KCNMB2-AS1	9.53435e-46	1.08092	0.376	0.203	1.63819e-39	up
PAXX	2.45949e-10	1.08092	0.106	0.06	0.000422591	up
SLC35E2B	1.29762e-14	1.08608	0.129	0.063	2.22958e-08	up
CSMD2	1.33875e-13	1.08668	0.1	0.041	2.30024e-07	up
ARHGAP39	1.54264e-39	1.08806	0.321	0.159	2.65056e-33	up
KLHL13	1.55665e-19	1.08924	0.166	0.077	2.67465e-13	up
PNPLA6	5.69671e-30	1.09108	0.249	0.12	9.78811e-24	up
AluY-dup14155:AluY:Alu:SINE	1.1603e-12	1.09379	0.098	0.04	1.99363e-06	up
APOL2	4.05421e-10	1.09382	0.068	0.025	0.000696595	up
LOC101929322	5.51126e-13	1.09625	0.095	0.035	9.46947e-07	up
L1P4a-dup306:L1P4a:L1:LINE	1.80708e-09	1.09727	0.081	0.039	0.00310493	up
LRRC69	4.15346e-13	1.10435	0.115	0.058	7.13648e-07	up
JDP2	1.65318e-47	1.1063	0.375	0.195	2.8405e-41	up
BMS1P21	3.54186e-32	1.10696	0.256	0.127	6.08564e-26	up
FLCN	8.25443e-36	1.10749	0.26	0.116	1.41828e-29	up
TMEM38A	8.59232e-66	1.10795	0.483	0.262	1.47634e-59	up
AluJr4-dup5129:AluJr4:Alu:SINE	2.20029e-13	1.10852	0.1	0.04	3.78055e-07	up
LYVE1	1.9157e-21	1.11142	0.177	0.081	3.29156e-15	up
ST6GALNAC4-ST6GALNAC6-AK1	1.24575e-16	1.11364	0.131	0.056	2.14045e-10	up
NUTM2B-AS1	6.67987e-61	1.11565	0.433	0.221	1.14774e-54	up
YAE1	3.913e-21	1.11724	0.172	0.08	6.72333e-15	up
NUDT3	1.0252e-39	1.12219	0.319	0.161	1.7615e-33	up
NR2F1	6.08707e-58	1.12495	0.435	0.231	1.04588e-51	up
MLT1E1-dup1030:MLT1E1:ERVL-MaLR:LTR	2.31543e-09	1.12563	0.073	0.033	0.00397838	up
SPARC	3.38982e-125	1.12733	0.742	0.516	5.8244e-119	up
AluSx-dup169401:AluSx:Alu:SINE	1.83094e-10	1.12906	0.082	0.035	0.000314593	up
NUDT19	4.89332e-09	1.1337	0.072	0.033	0.00840772	up
TDRD6	9.50453e-10	1.13688	0.064	0.025	0.00163307	up
PKD1P1	1.3495e-17	1.13876	0.143	0.066	2.31871e-11	up
TOP3B	7.65514e-10	1.14047	0.083	0.041	0.00131531	up
DCP1B	2.12908e-26	1.14237	0.22	0.108	3.6582e-20	up
MARS1	1.12323e-33	1.14474	0.259	0.118	1.92993e-27	up
GPC4	1.13723e-24	1.1449	0.183	0.081	1.95399e-18	up
EPHB6	8.42604e-09	1.14517	0.067	0.03	0.0144776	up
NEDD4L	2.81228e-88	1.14546	0.575	0.326	4.83206e-82	up
TTLL11	1.05913e-31	1.14674	0.25	0.116	1.8198e-25	up
AKT1	8.14752e-12	1.14732	0.1	0.049	1.39991e-05	up
STPG4	9.76395e-17	1.14785	0.129	0.054	1.67764e-10	up
L1PB1-dup417:L1PB1:L1:LINE	6.1203e-10	1.14931	0.078	0.037	0.00105159	up
TSPAN17	4.86794e-09	1.15108	0.063	0.027	0.00836411	up
TBX2	3.13207e-11	1.15473	0.078	0.03	5.38154e-05	up
EPCAM-DT	1.04702e-14	1.15572	0.115	0.051	1.79899e-08	up
GTF2H2	3.94583e-53	1.15592	0.393	0.203	6.77974e-47	up
RRP7A	7.45861e-14	1.15807	0.098	0.038	1.28154e-07	up
PNPLA7	1.79215e-48	1.15925	0.361	0.177	3.07928e-42	up
SLC39A11	6.35602e-286	1.16415	0.962	0.892	1.09209e-279	up
HILPDA	3.97954e-39	1.16772	0.306	0.151	6.83765e-33	up
TCAP	1.577e-12	1.16944	0.076	0.025	2.70961e-06	up
COX19	5.24093e-19	1.17025	0.13	0.051	9.00498e-13	up
LZTS3	1.44729e-13	1.17182	0.113	0.054	2.48674e-07	up
TET2-AS1	2.00985e-39	1.17502	0.32	0.173	3.45334e-33	up
HSPE1-MOB4	1.36942e-48	1.17742	0.319	0.147	2.35295e-42	up
LINC00298	2.72932e-27	1.18396	0.198	0.088	4.68953e-21	up
RASL12	3.33454e-90	1.18823	0.562	0.312	5.72942e-84	up
DCDC1	2.5794e-16	1.19255	0.124	0.055	4.43193e-10	up
RNASET2	6.75427e-17	1.19396	0.136	0.065	1.16052e-10	up
TAB2	6.24441e-109	1.19416	0.703	0.478	1.07292e-102	up
PWAR6	3.2062e-17	1.19786	0.117	0.047	5.5089e-11	up
RMND5A	2.0029e-22	1.20089	0.153	0.061	3.44139e-16	up
XPOT	3.85536e-21	1.20333	0.158	0.072	6.6243e-15	up
HDAC10	7.13777e-17	1.20565	0.115	0.046	1.22641e-10	up
EBF4	6.25965e-22	1.20747	0.17	0.079	1.07554e-15	up
GRIA4	8.16696e-14	1.20868	0.113	0.055	1.40325e-07	up
C1R	7.32574e-14	1.20914	0.087	0.032	1.25871e-07	up
LOC101927066	3.57466e-22	1.20963	0.187	0.101	6.14199e-16	up
NQO1	3.29012e-09	1.21399	0.061	0.026	0.00565309	up
PGGHG	2.91516e-11	1.2147	0.078	0.033	5.00884e-05	up
SPACA6-AS1	3.53554e-09	1.22051	0.048	0.015	0.00607477	up
OGFRL1	1.56237e-159	1.22162	0.863	0.66	2.68448e-153	up
IRF2BPL	9.28789e-15	1.22176	0.102	0.04	1.59585e-08	up
MAZ	2.51308e-12	1.22345	0.083	0.033	4.31797e-06	up
COLGALT1	2.47577e-14	1.23803	0.085	0.03	4.25387e-08	up
METTL5	1.84147e-10	1.2389	0.077	0.035	0.000316401	up
RASA4	1.73272e-36	1.24024	0.263	0.124	2.97717e-30	up
SHC3	5.23824e-32	1.24102	0.231	0.106	9.00036e-26	up
DCLK1	9.72795e-67	1.24159	0.513	0.318	1.67146e-60	up
TTC33	4.3278e-14	1.24645	0.102	0.048	7.43603e-08	up
ANAPC16	7.01773e-91	1.24772	0.532	0.276	1.20579e-84	up
L1M4-dup6436:L1M4:L1:LINE	5.6946e-10	1.24825	0.065	0.026	0.000978447	up
MKLN1-AS	3.25466e-33	1.24856	0.232	0.104	5.59217e-27	up
LOC119746555	2.45695e-11	1.24871	0.07	0.026	4.22154e-05	up
DHFR	2.23837e-63	1.25176	0.46	0.236	3.84598e-57	up
SNX19	6.92398e-54	1.25282	0.346	0.158	1.18968e-47	up
AluJb-dup24612:AluJb:Alu:SINE	4.35928e-18	1.25776	0.154	0.084	7.49014e-12	up
AluSx-dup182668:AluSx:Alu:SINE	1.35672e-10	1.25911	0.065	0.022	0.000233111	up
AluJb-dup115989:AluJb:Alu:SINE	2.51218e-08	1.26143	0.038	0.009	0.0431643	up
COL5A3	1.09744e-115	1.26151	0.653	0.377	1.88563e-109	up
AluY-dup13989:AluY:Alu:SINE	2.29653e-09	1.26432	0.055	0.019	0.00394591	up
PRR5	2.68473e-14	1.26496	0.106	0.049	4.61291e-08	up
RAB23	7.51616e-09	1.26814	0.059	0.025	0.0129143	up
TDRD10	2.16427e-10	1.26842	0.066	0.025	0.000371866	up
MUC20	6.85239e-24	1.27113	0.154	0.056	1.17738e-17	up
JTB	1.96297e-08	1.27142	0.058	0.027	0.0337278	up
CDKL1	2.12137e-21	1.27324	0.158	0.071	3.64494e-15	up
NKAIN4	8.99005e-29	1.27615	0.181	0.068	1.54467e-22	up
SLC2A10	4.9985e-14	1.28326	0.096	0.042	8.58845e-08	up
TEKT4P2	2.18065e-12	1.29317	0.098	0.051	3.74679e-06	up
CEROX1	2.14268e-10	1.29489	0.059	0.023	0.000368157	up
LOC105377448	4.9273e-15	1.29494	0.1	0.044	8.4661e-09	up
LOC643339	1.04794e-29	1.29809	0.212	0.096	1.80058e-23	up
NADK	2.13496e-26	1.29961	0.183	0.075	3.6683e-20	up
RAD18	2.04603e-14	1.30789	0.098	0.041	3.51549e-08	up
PHGDH	3.13552e-27	1.30979	0.183	0.081	5.38746e-21	up
RPS27L	1.94403e-21	1.31732	0.141	0.058	3.34025e-15	up
CP	1.84295e-17	1.31832	0.101	0.039	3.16657e-11	up
L1PA7-dup6672:L1PA7:L1:LINE	8.69638e-17	1.31866	0.107	0.044	1.49421e-10	up
CITED4	5.96456e-09	1.32199	0.052	0.021	0.0102483	up
PLOD3	9.97881e-31	1.32286	0.185	0.068	1.71456e-24	up
TCEA3	1.65273e-22	1.33494	0.132	0.05	2.83972e-16	up
RIPOR3	8.85146e-10	1.33699	0.07	0.029	0.00152086	up
SEPSECS-AS1	7.88351e-28	1.33933	0.183	0.081	1.35455e-21	up
DNAJB1	5.8658e-74	1.33989	0.49	0.32	1.00786e-67	up
L1PREC2-dup8053:L1PREC2:L1:LINE	2.69413e-08	1.34448	0.044	0.015	0.0462907	up
ABHD13	2.45591e-10	1.34836	0.06	0.023	0.000421974	up
NEAT1	0	1.35306	0.996	0.994	0	up
AluJb-dup102361:AluJb:Alu:SINE	9.63643e-11	1.36151	0.073	0.035	0.000165574	up
TMCC2	1.08505e-18	1.36255	0.115	0.044	1.86434e-12	up
SLC38A2	1.83887e-61	1.36941	0.32	0.118	3.15955e-55	up
TMEM132E	4.86085e-09	1.37429	0.043	0.013	0.00835192	up
LOC644215	9.02182e-12	1.38393	0.073	0.029	1.55013e-05	up
AGRN	1.51152e-12	1.38568	0.081	0.034	2.5971e-06	up
ARID3A	2.23542e-09	1.38971	0.058	0.023	0.00384091	up
C17orf67	2.7587e-14	1.39273	0.086	0.034	4.74001e-08	up
SSPOP	8.15092e-13	1.40136	0.069	0.022	1.40049e-06	up
MKX	2.49076e-36	1.40545	0.181	0.056	4.27963e-30	up
KLHL29	6.96452e-17	1.40614	0.105	0.041	1.19665e-10	up
RGCC	7.1234e-30	1.40739	0.17	0.066	1.22395e-23	up
L1PA4-dup6600:L1PA4:L1:LINE	1.35184e-08	1.4076	0.055	0.024	0.0232274	up
COL27A1	4.27938e-130	1.4125	0.621	0.314	7.35284e-124	up
MAP3K10	2.95498e-18	1.41428	0.11	0.045	5.07726e-12	up
LOC100129066	2.98639e-31	1.42334	0.167	0.055	5.13123e-25	up
RBM48	9.32795e-12	1.4258	0.072	0.032	1.60273e-05	up
CCDC62	1.64103e-22	1.4333	0.133	0.052	2.81962e-16	up
GCNA	2.63084e-24	1.43534	0.133	0.049	4.52032e-18	up
SLC16A4	1.04064e-10	1.43594	0.053	0.017	0.000178803	up
LTR25-int-dup440:LTR25-int:ERV1:LTR	7.69621e-16	1.44262	0.095	0.04	1.32236e-09	up
L1ME1-dup28681:L1ME1:L1:LINE	3.11472e-20	1.44773	0.113	0.042	5.35172e-14	up
ETNK2	5.34895e-24	1.44951	0.143	0.058	9.19059e-18	up
L1PA7-dup9490:L1PA7:L1:LINE	2.87776e-19	1.46038	0.106	0.042	4.94458e-13	up
SPACDR	7.01888e-16	1.46587	0.098	0.041	1.20599e-09	up
AluJb-dup188129:AluJb:Alu:SINE	1.93254e-16	1.4721	0.085	0.029	3.32049e-10	up
ICOSLG	3.65778e-13	1.47299	0.068	0.021	6.2848e-07	up
TLR5	1.65546e-09	1.47334	0.048	0.017	0.00284442	up
SEM1	4.66981e-105	1.47352	0.51	0.242	8.02368e-99	up
DDIT4	3.6035e-114	1.47354	0.531	0.267	6.19155e-108	up
AluYe5-dup4128:AluYe5:Alu:SINE	2.12549e-12	1.47699	0.059	0.017	3.65202e-06	up
SMG1P7	6.42661e-20	1.47716	0.108	0.039	1.10422e-13	up
RASGEF1A	2.07346e-13	1.47837	0.074	0.028	3.56262e-07	up
LINC00032	9.80147e-17	1.4841	0.09	0.031	1.68409e-10	up
PSAT1	8.63373e-57	1.49163	0.295	0.118	1.48345e-50	up
P2RX7	6.35227e-58	1.49562	0.295	0.115	1.09145e-51	up
HS3ST1	3.34714e-09	1.49723	0.047	0.016	0.00575106	up
AluSz-dup19466:AluSz:Alu:SINE	7.43235e-11	1.51064	0.063	0.028	0.000127703	up
L3-dup36918:L3:CR1:LINE	6.9211e-10	1.52554	0.047	0.015	0.00118919	up
AluJb-dup238153:AluJb:Alu:SINE	6.54489e-11	1.52667	0.05	0.016	0.000112454	up
HSPA1A	1.60849e-191	1.52918	0.73	0.435	2.7637e-185	up
CHI3L1	3.17253e-109	1.53352	0.528	0.248	5.45105e-103	up
L1MC5a-dup11874:L1MC5a:L1:LINE	1.71655e-08	1.534	0.043	0.015	0.0294938	up
AluSx-dup66662:AluSx:Alu:SINE	6.54451e-17	1.54022	0.083	0.025	1.12448e-10	up
DNAH5	1.53722e-68	1.54398	0.363	0.171	2.64125e-62	up
SESN2	1.75307e-23	1.54928	0.121	0.043	3.01213e-17	up
ITGB3BP	8.01957e-41	1.55072	0.207	0.075	1.37792e-34	up
DEAF1	3.88183e-51	1.55387	0.255	0.096	6.66978e-45	up
GSATII-dup112:GSATII:centr:Satellite	3.35839e-16	1.55531	0.085	0.033	5.77039e-10	up
NUPR1	1.9785e-47	1.56217	0.242	0.091	3.39947e-41	up
RANBP3L	4.53145e-265	1.56312	0.837	0.522	7.78595e-259	up
DNA2	1.66357e-12	1.5643	0.058	0.02	2.85835e-06	up
ZNF703	4.12712e-15	1.56448	0.078	0.028	7.09122e-09	up
LSMEM1	1.70426e-20	1.56474	0.107	0.038	2.92827e-14	up
GADD45G	1.27717e-32	1.5672	0.196	0.088	2.19444e-26	up
TNFSF13B	5.24545e-11	1.57572	0.051	0.016	9.01275e-05	up
OLMALINC	1.94753e-131	1.57701	0.542	0.235	3.34626e-125	up
AluY-dup93959:AluY:Alu:SINE	1.75322e-11	1.58467	0.05	0.015	3.01239e-05	up
PTMS	1.41645e-10	1.58716	0.046	0.013	0.000243375	up
ANXA2	1.33925e-10	1.59225	0.045	0.011	0.000230111	up
CPNE5	8.06983e-64	1.594	0.311	0.122	1.38656e-57	up
L1MEc-dup360:L1MEc:L1:LINE	4.96024e-09	1.59481	0.041	0.014	0.00852269	up
FAP	2.38365e-90	1.59703	0.421	0.186	4.09559e-84	up
THAP8	9.28035e-10	1.60155	0.046	0.016	0.00159455	up
SYBU	2.26932e-101	1.60677	0.443	0.179	3.89916e-95	up
AluSx-dup209716:AluSx:Alu:SINE	2.42105e-08	1.61023	0.039	0.014	0.0415986	up
ST3GAL6	1.812e-69	1.6191	0.279	0.082	3.11339e-63	up
ZNNT1	2.33403e-20	1.61983	0.1	0.033	4.01033e-14	up
L1MA9-dup13835:L1MA9:L1:LINE	4.07928e-18	1.63553	0.083	0.028	7.00902e-12	up
ZNF469	1.88505e-10	1.64462	0.048	0.017	0.00032389	up
ODAD3	9.33886e-19	1.64517	0.082	0.025	1.60461e-12	up
EPOR	5.9517e-24	1.65111	0.123	0.046	1.02262e-17	up
RN7SK	1.52483e-169	1.66193	0.625	0.318	2.61997e-163	up
L1ME3C-dup2711:L1ME3C:L1:LINE	8.92753e-09	1.66808	0.035	0.011	0.0153393	up
MIR-dup92666:MIR:MIR:SINE	1.21869e-08	1.67207	0.041	0.016	0.0209395	up
MIR4458HG	2.65749e-08	1.67416	0.039	0.013	0.0456611	up
L1PB1-dup8193:L1PB1:L1:LINE	1.12594e-19	1.67464	0.082	0.021	1.93459e-13	up
AluY-dup93990:AluY:Alu:SINE	2.04584e-10	1.68068	0.04	0.01	0.000351518	up
COL24A1	1.22859e-12	1.68141	0.052	0.015	2.11096e-06	up
AluJb-dup196986:AluJb:Alu:SINE	2.15283e-11	1.68486	0.046	0.012	3.699e-05	up
L1PB1-dup4213:L1PB1:L1:LINE	3.91593e-37	1.69016	0.162	0.05	6.72836e-31	up
LRRC37A	1.58601e-22	1.72456	0.097	0.03	2.72508e-16	up
HSPA1B	2.00339e-136	1.72959	0.484	0.185	3.44223e-130	up
AluSx-dup268932:AluSx:Alu:SINE	3.06778e-13	1.73539	0.066	0.026	5.27107e-07	up
LINC00499	2.62463e-75	1.74244	0.32	0.112	4.50964e-69	up
AluSx-dup42239:AluSx:Alu:SINE	4.5676e-09	1.74938	0.036	0.01	0.00784807	up
ASNS	5.99178e-13	1.75323	0.052	0.014	1.02951e-06	up
L1P3-dup1177:L1P3:L1:LINE	1.43318e-12	1.75587	0.05	0.013	2.46249e-06	up
AluSx-dup252848:AluSx:Alu:SINE	3.90831e-13	1.75666	0.055	0.016	6.71527e-07	up
EFCAB3	1.08527e-13	1.75999	0.06	0.019	1.86471e-07	up
CD151	7.55916e-09	1.76231	0.031	0.008	0.0129882	up
AluJb-dup259136:AluJb:Alu:SINE	5.07479e-09	1.76433	0.036	0.012	0.00871951	up
AluJb-dup35355:AluJb:Alu:SINE	1.9149e-10	1.77991	0.045	0.016	0.000329019	up
L1ME1-dup28685:L1ME1:L1:LINE	1.9238e-09	1.78176	0.039	0.013	0.00330549	up
COL8A1	2.04941e-42	1.80986	0.176	0.052	3.5213e-36	up
TBX6	9.74893e-19	1.81886	0.081	0.026	1.67506e-12	up
AluSx-dup270734:AluSx:Alu:SINE	1.30504e-09	1.82449	0.033	0.007	0.00224233	up
GRIA1	1.4191e-29	1.83136	0.114	0.03	2.43831e-23	up
AluSx1-dup47307:AluSx1:Alu:SINE	6.10243e-12	1.83788	0.036	0.006	1.04852e-05	up
LINC00519	5.428e-14	1.84405	0.051	0.012	9.32641e-08	up
GYS2	2.89863e-09	1.84643	0.035	0.01	0.00498043	up
AluJb-dup238151:AluJb:Alu:SINE	2.14749e-09	1.85689	0.036	0.01	0.00368983	up
ADAM33	6.28323e-55	1.87074	0.208	0.057	1.07959e-48	up
INKA2	1.49256e-22	1.87581	0.077	0.017	2.56452e-16	up
L1PA6-dup3525:L1PA6:L1:LINE	1.27677e-22	1.87751	0.097	0.036	2.19376e-16	up
L1PB1-dup4214:L1PB1:L1:LINE	2.48529e-27	1.87996	0.099	0.022	4.27023e-21	up
SVA-C-dup500:SVA-C:SVA:Retroposon	1.26254e-52	1.89677	0.204	0.056	2.16931e-46	up
NHS	1.12216e-19	1.90013	0.074	0.019	1.9281e-13	up
HAL1-dup6113:HAL1:L1:LINE	2.11592e-11	1.90062	0.041	0.012	3.63559e-05	up
L1MA5-dup873:L1MA5:L1:LINE	4.02721e-10	1.91445	0.035	0.009	0.000691957	up
ADAMTS12	9.73736e-11	1.91807	0.039	0.01	0.000167308	up
CRABP1	1.38115e-10	1.92434	0.035	0.009	0.00023731	up
AluYk2-dup9461:AluYk2:Alu:SINE	3.316e-10	1.94732	0.041	0.013	0.000569757	up
L1PB-dup1009:L1PB:L1:LINE	5.84624e-15	1.97195	0.058	0.019	1.0045e-08	up
SLC1A5	8.11862e-21	1.97802	0.065	0.01	1.39494e-14	up
L1PA4-dup1280:L1PA4:L1:LINE	9.62261e-21	1.97889	0.08	0.023	1.65336e-14	up
ATG16L2	9.19719e-15	1.97969	0.051	0.013	1.58026e-08	up
LINC01338	1.4873e-31	1.98117	0.124	0.039	2.55549e-25	up
ARL17B	1.13401e-114	1.98119	0.409	0.149	1.94846e-108	up
AluSq2-dup25712:AluSq2:Alu:SINE	1.59956e-14	1.98288	0.049	0.012	2.74837e-08	up
OVCH1	2.71482e-12	1.98812	0.048	0.016	4.66461e-06	up
NPFFR1	2.42585e-36	1.98898	0.126	0.03	4.16811e-30	up
HSPB1	1.29714e-212	1.99768	0.714	0.44	2.22875e-206	up
L1MA6-dup328:L1MA6:L1:LINE	1.10214e-08	2.00421	0.03	0.009	0.018937	up
L1PA5-dup9370:L1PA5:L1:LINE	4.34702e-13	2.00942	0.049	0.014	7.46906e-07	up
SHISA9	4.13352e-39	2.01273	0.15	0.043	7.10223e-33	up
AluSc-dup15099:AluSc:Alu:SINE	1.17232e-16	2.017	0.055	0.01	2.01428e-10	up
AluSq-dup3273:AluSq:Alu:SINE	6.03613e-15	2.02568	0.048	0.01	1.03713e-08	up
AluSc8-dup13859:AluSc8:Alu:SINE	6.99489e-09	2.03399	0.024	0.003	0.0120186	up
L1PA10-dup1705:L1PA10:L1:LINE	5.16833e-09	2.03899	0.033	0.01	0.00888023	up
PLCG2	8.92772e-145	2.04873	0.44	0.145	1.53396e-138	up
ST6GAL1	6.36474e-108	2.06931	0.352	0.099	1.09359e-101	up
CANT1	1.04798e-25	2.08582	0.092	0.025	1.80064e-19	up
L1ME3A-dup13855:L1ME3A:L1:LINE	1.99329e-08	2.08747	0.029	0.008	0.0342488	up
TPM2	3.58159e-30	2.09266	0.096	0.021	6.1539e-24	up
AluSx-dup56389:AluSx:Alu:SINE	7.19733e-17	2.09616	0.059	0.017	1.23665e-10	up
AluY-dup77622:AluY:Alu:SINE	3.32616e-21	2.0977	0.071	0.016	5.71502e-15	up
L1MA3-dup6880:L1MA3:L1:LINE	5.37484e-26	2.13369	0.089	0.023	9.23507e-20	up
TSPO	6.30342e-12	2.13805	0.039	0.009	1.08305e-05	up
INPP5D	1.22686e-55	2.14562	0.193	0.054	2.10799e-49	up
GAS7	2.81961e-85	2.15132	0.262	0.062	4.84467e-79	up
RNA45SN1	5.89229e-14	2.15184	0.045	0.011	1.01241e-07	up
L1MB4-dup4398:L1MB4:L1:LINE	5.27947e-09	2.16056	0.026	0.006	0.0090712	up
AluSx1-dup46331:AluSx1:Alu:SINE	1.80839e-12	2.16889	0.039	0.009	3.10719e-06	up
STON1	3.63936e-37	2.1711	0.113	0.021	6.25316e-31	up
MLT1B-dup3717:MLT1B:ERVL-MaLR:LTR	7.43428e-33	2.17129	0.099	0.017	1.27736e-26	up
AluSx1-dup14538:AluSx1:Alu:SINE	1.43074e-09	2.17965	0.027	0.005	0.00245831	up
L1ME4b-dup20035:L1ME4b:L1:LINE	7.96132e-12	2.18831	0.036	0.007	1.36792e-05	up
C9orf153	1.78328e-42	2.18996	0.134	0.031	3.06404e-36	up
ABCC3	6.31597e-24	2.19384	0.075	0.015	1.08521e-17	up
L1MC5a-dup15335:L1MC5a:L1:LINE	1.08759e-08	2.20147	0.026	0.006	0.0186871	up
AluSx1-dup46442:AluSx1:Alu:SINE	1.65195e-08	2.21175	0.024	0.006	0.0283838	up
FLAM-C-dup2835:FLAM-C:Alu:SINE	6.97208e-09	2.23717	0.026	0.005	0.0119795	up
AluJb-dup229521:AluJb:Alu:SINE	1.79278e-49	2.24277	0.152	0.031	3.08036e-43	up
AluSx-dup60239:AluSx:Alu:SINE	1.21142e-10	2.24765	0.033	0.008	0.000208147	up
AluSx-dup153811:AluSx:Alu:SINE	7.81583e-15	2.24987	0.049	0.013	1.34292e-08	up
LTBP2	2.20339e-08	2.26439	0.023	0.006	0.0378587	up
TBX2-AS1	1.04813e-14	2.27089	0.041	0.007	1.8009e-08	up
AluY-dup56157:AluY:Alu:SINE	2.78145e-14	2.27408	0.043	0.009	4.7791e-08	up
L1MEc-dup7777:L1MEc:L1:LINE	6.21358e-09	2.27837	0.028	0.009	0.0106762	up
AluSx-dup271367:AluSx:Alu:SINE	2.36335e-09	2.28097	0.03	0.008	0.00406071	up
AluSg-dup24639:AluSg:Alu:SINE	4.01745e-19	2.28874	0.055	0.01	6.90279e-13	up
SATB1-AS1	1.07967e-21	2.29461	0.063	0.012	1.85509e-15	up
AluSx-dup186695:AluSx:Alu:SINE	3.71536e-14	2.31201	0.043	0.01	6.38375e-08	up
AluSx-dup15936:AluSx:Alu:SINE	1.79334e-12	2.31346	0.035	0.007	3.08133e-06	up
L1PA15-dup5992:L1PA15:L1:LINE	2.33949e-11	2.31921	0.034	0.008	4.01972e-05	up
AluSq2-dup25233:AluSq2:Alu:SINE	1.5565e-12	2.39281	0.039	0.011	2.67438e-06	up
L1PBa1-dup110:L1PBa1:L1:LINE	2.32368e-08	2.40428	0.023	0.006	0.0399255	up
L1PA4-dup975:L1PA4:L1:LINE	2.51152e-11	2.43006	0.032	0.007	4.3153e-05	up
AluYj4-dup1021:AluYj4:Alu:SINE	5.93191e-16	2.43485	0.043	0.008	1.01922e-09	up
AluJb-dup188130:AluJb:Alu:SINE	6.72008e-10	2.44508	0.024	0.004	0.00115465	up
CYYR1-AS1	4.56708e-45	2.45645	0.129	0.025	7.84716e-39	up
L2d-dup4678:L2d:L2:LINE	1.31449e-09	2.45832	0.025	0.005	0.00225856	up
EIF4EBP1	2.70607e-08	2.45893	0.02	0.003	0.0464958	up
L1ME3C-dup2710:L1ME3C:L1:LINE	7.45845e-17	2.46447	0.045	0.008	1.28151e-10	up
L1MC4-dup14918:L1MC4:L1:LINE	7.71878e-11	2.46798	0.029	0.006	0.000132624	up
AluSx-dup180201:AluSx:Alu:SINE	9.71336e-12	2.50064	0.031	0.007	1.66895e-05	up
L1ME4b-dup20034:L1ME4b:L1:LINE	3.25225e-19	2.56832	0.052	0.01	5.58802e-13	up
KCNA4	1.85317e-11	2.57692	0.027	0.004	3.18413e-05	up
SIPA1	1.06329e-13	2.57866	0.036	0.007	1.82694e-07	up
MER46C-dup2440:MER46C:TcMar-Tigger:DNA	1.96855e-10	2.58657	0.026	0.004	0.000338237	up
AluJo-dup8121:AluJo:Alu:SINE	9.19421e-09	2.5958	0.018	0.002	0.0157975	up
AluSp-dup8932:AluSp:Alu:SINE	9.24228e-09	2.59958	0.02	0.003	0.0158801	up
L1MB2-dup2327:L1MB2:L1:LINE	1.59329e-08	2.60091	0.022	0.005	0.027376	up
ASB18	1.85487e-11	2.62072	0.031	0.006	3.18705e-05	up
L1ME2-dup2586:L1ME2:L1:LINE	1.301e-12	2.63726	0.03	0.004	2.23538e-06	up
LINC02899	1.25109e-24	2.65258	0.065	0.014	2.14963e-18	up
L1MC-dup4363:L1MC:L1:LINE	1.90116e-08	2.65545	0.019	0.003	0.0326658	up
L1M4a1-dup694:L1M4a1:L1:LINE	1.45812e-29	2.69582	0.072	0.011	2.50534e-23	up
AluY-dup60826:AluY:Alu:SINE	6.91057e-09	2.70686	0.019	0.002	0.0118738	up
L1PA7-dup5541:L1PA7:L1:LINE	1.33353e-11	2.70732	0.025	0.003	2.29128e-05	up
KCNE4	9.91836e-27	2.75057	0.065	0.009	1.70418e-20	up
L1MA3-dup3909:L1MA3:L1:LINE	6.8019e-13	2.7584	0.029	0.004	1.16871e-06	up
MER21C-dup3036:MER21C:ERVL:LTR	2.15803e-09	2.84862	0.021	0.004	0.00370794	up
L1MA9-dup3987:L1MA9:L1:LINE	1.45593e-32	2.94243	0.069	0.006	2.50158e-26	up
AluSx-dup15231:AluSx:Alu:SINE	1.28504e-08	2.9928	0.017	0.002	0.0220795	up
L1PA15-dup2459:L1PA15:L1:LINE	2.32022e-09	2.99405	0.019	0.002	0.0039866	up
AluYa5-dup2065:AluYa5:Alu:SINE	5.67698e-12	3.01088	0.025	0.004	9.7542e-06	up
L1MEd-dup4184:L1MEd:L1:LINE	1.52494e-08	3.01416	0.018	0.004	0.0262016	up
L1MB4-dup6370:L1MB4:L1:LINE	1.6551e-11	3.02218	0.025	0.004	2.8438e-05	up
SLC27A6	6.3173e-67	3.02588	0.146	0.017	1.08544e-60	up
HERVH-int-dup1635:HERVH-int:ERV1:LTR	5.03163e-18	3.06035	0.035	0.003	8.64537e-12	up
AluY-dup20522:AluY:Alu:SINE	7.20564e-28	3.09286	0.055	0.004	1.23807e-21	up
AluSx-dup84203:AluSx:Alu:SINE	2.42921e-08	3.09394	0.016	0.002	0.0417387	up
LHCGR	5.35469e-09	3.10003	0.015	0.001	0.00920045	up
L1MD2-dup5425:L1MD2:L1:LINE	3.37348e-11	3.10041	0.023	0.003	5.79632e-05	up
AluSz-dup9817:AluSz:Alu:SINE	3.51959e-14	3.11345	0.029	0.003	6.04737e-08	up
AluYk3-dup1440:AluYk3:Alu:SINE	6.31546e-11	3.12104	0.022	0.003	0.000108512	up
AluSx-dup127428:AluSx:Alu:SINE	2.38551e-09	3.12821	0.018	0.002	0.00409878	up
AluSx3-dup14857:AluSx3:Alu:SINE	6.5608e-10	3.18356	0.019	0.003	0.00112728	up
L1MEf-dup7254:L1MEf:L1:LINE	6.58826e-12	3.18519	0.024	0.004	1.132e-05	up
LINC00989	4.75819e-16	3.19726	0.032	0.004	8.17554e-10	up
AluY-dup27916:AluY:Alu:SINE	4.66205e-14	3.20712	0.028	0.004	8.01036e-08	up
L1MD2-dup2164:L1MD2:L1:LINE	1.56033e-08	3.2371	0.015	0.002	0.0268097	up
L1M3f-dup338:L1M3f:L1:LINE	2.0046e-08	3.24247	0.015	0.002	0.0344431	up
AluSx3-dup8025:AluSx3:Alu:SINE	1.41504e-11	3.24857	0.023	0.003	2.43133e-05	up
ACP3	4.10606e-13	3.25034	0.023	0.002	7.05504e-07	up
AluSx-dup116098:AluSx:Alu:SINE	1.80889e-08	3.2734	0.014	0.001	0.0310804	up
L1MC4-dup19369:L1MC4:L1:LINE	5.27759e-14	3.31794	0.026	0.003	9.06798e-08	up
AluSx1-dup13494:AluSx1:Alu:SINE	4.13102e-09	3.31844	0.016	0.002	0.00709793	up
AluJb-dup54169:AluJb:Alu:SINE	5.47649e-13	3.32563	0.022	0.001	9.40973e-07	up
AluSx-dup15230:AluSx:Alu:SINE	1.28813e-09	3.35263	0.017	0.002	0.00221328	up
MIR-dup148638:MIR:MIR:SINE	8.36911e-10	3.35586	0.018	0.002	0.00143798	up
L1MA7-dup4321:L1MA7:L1:LINE	4.63671e-17	3.37154	0.034	0.004	7.96681e-11	up
AluJb-dup54170:AluJb:Alu:SINE	5.52276e-13	3.40831	0.021	0.001	9.48922e-07	up
AluSx-dup184301:AluSx:Alu:SINE	9.84845e-19	3.47685	0.037	0.004	1.69216e-12	up
L1PBa-dup975:L1PBa:L1:LINE	1.52422e-18	3.49622	0.033	0.002	2.61892e-12	up
Tigger3d-dup451:Tigger3d:TcMar-Tigger:DNA	1.66464e-09	3.52395	0.015	0.001	0.0028602	up
MER45C-dup76:MER45C:hAT-Tip100:DNA	3.73863e-29	3.53458	0.058	0.006	6.42372e-23	up
L1MB5-dup3579:L1MB5:L1:LINE	4.74251e-13	3.53654	0.021	0.001	8.14859e-07	up
AluSx-dup81549:AluSx:Alu:SINE	1.20303e-10	3.55411	0.019	0.002	0.000206705	up
AluSx-dup126155:AluSx:Alu:SINE	1.41547e-11	3.60389	0.021	0.002	2.43207e-05	up
UBE2Q2P13	3.53208e-11	3.60484	0.02	0.002	6.06883e-05	up
L1PB1-dup8191:L1PB1:L1:LINE	1.27903e-08	3.61146	0.014	0.001	0.0219763	up
MYO7A	3.15217e-10	3.75144	0.016	0.001	0.000541606	up
L1MC5-dup12805:L1MC5:L1:LINE	5.60814e-12	3.75744	0.019	0.002	9.63592e-06	up
L1MA3-dup1913:L1MA3:L1:LINE	3.90807e-24	3.82913	0.043	0.002	6.71486e-18	up
MLT1C-dup5659:MLT1C:ERVL-MaLR:LTR	2.35823e-11	3.8613	0.017	0.001	4.05191e-05	up
L1PA3-dup10170:L1PA3:L1:LINE	1.78989e-11	3.87142	0.017	0.001	3.07539e-05	up
AluSx-dup54352:AluSx:Alu:SINE	1.22016e-08	3.93522	0.012	0.001	0.0209648	up
AluY-dup79960:AluY:Alu:SINE	8.46365e-12	3.96209	0.02	0.002	1.45423e-05	up
AluSx-dup129279:AluSx:Alu:SINE	6.83116e-09	3.97308	0.014	0.001	0.0117373	up
MIRc-dup71186:MIRc:MIR:SINE	1.67948e-08	4.00438	0.013	0.001	0.0288569	up
ZFY	2.20657e-35	4.05771	0.061	0.004	3.79134e-29	up
AluSc-dup5475:AluSc:Alu:SINE	2.60786e-08	4.08948	0.012	0.001	0.0448083	up
AluY-dup87961:AluY:Alu:SINE	9.83316e-09	4.10159	0.012	0	0.0168954	up
L1PA8-dup3760:L1PA8:L1:LINE	4.63425e-12	4.13339	0.018	0.001	7.96259e-06	up
STON1-GTF2A1L	1.46737e-153	4.15515	0.252	0.021	2.52124e-147	up
AluYc-dup2216:AluYc:Alu:SINE	7.94479e-11	4.18046	0.016	0.001	0.000136508	up
AluSq10-dup2768:AluSq10:Alu:SINE	1.35039e-09	4.25827	0.012	0	0.00232024	up
AluSx-dup60237:AluSx:Alu:SINE	3.55282e-40	4.33228	0.064	0.003	6.10446e-34	up
NLGN4Y	1.3307e-214	4.33478	0.324	0.021	2.28641e-208	up
TTTY15	1.00643e-40	4.34717	0.062	0.002	1.72925e-34	up
AluYb8-dup1346:AluYb8:Alu:SINE	5.81749e-17	4.41205	0.027	0.002	9.99563e-11	up
EPHA4	6.02312e-65	4.49109	0.102	0.005	1.03489e-58	up
L1MB5-dup3582:L1MB5:L1:LINE	6.88261e-10	4.50798	0.013	0	0.00118257	up
L1MA4A-dup3696:L1MA4A:L1:LINE	4.44929e-11	4.51039	0.015	0	7.64478e-05	up
L1PREC2-dup9132:L1PREC2:L1:LINE	1.60285e-09	4.59622	0.013	0	0.00275403	up
AluSx-dup230842:AluSx:Alu:SINE	1.17444e-11	4.61771	0.015	0	2.01792e-05	up
AluSx-dup22847:AluSx:Alu:SINE	1.64527e-11	4.67019	0.015	0	2.82691e-05	up
TTTY10	8.11718e-92	4.72578	0.139	0.006	1.3947e-85	up
AluJb-dup161942:AluJb:Alu:SINE	3.12434e-16	4.76886	0.022	0	5.36824e-10	up
GTF2A1L	4.80868e-17	5.05855	0.023	0	8.26229e-11	up
L1PA12-dup615:L1PA12:L1:LINE	2.65839e-10	5.06641	0.011	0	0.000456766	up
HERV9-int-dup294:HERV9-int:ERV1:LTR	2.97659e-11	5.10205	0.015	0	5.11439e-05	up
TBL1Y	3.37165e-70	5.18889	0.104	0.004	5.79317e-64	up
AluSc-dup4564:AluSc:Alu:SINE	3.37957e-17	5.23967	0.022	0	5.80679e-11	up
L1PA14-dup1287:L1PA14:L1:LINE	1.40033e-10	5.23997	0.011	0	0.000240605	up
L1MC2-dup5319:L1MC2:L1:LINE	9.58917e-10	5.27073	0.01	0	0.00164761	up
AluYk2-dup5297:AluYk2:Alu:SINE	1.60016e-15	5.32977	0.02	0	2.7494e-09	up
AluSg-dup6646:AluSg:Alu:SINE	1.82213e-09	5.48919	0.01	0	0.00313079	up
EIF1AY	3.2418e-22	5.71825	0.029	0	5.57007e-16	up
AluY-dup107690:AluY:Alu:SINE	3.46372e-09	5.7943	0.01	0	0.00595138	up
L1ME4a-dup8028:L1ME4a:L1:LINE	2.32873e-13	5.86067	0.015	0	4.00123e-07	up
AluY-dup107741:AluY:Alu:SINE	1.58549e-12	5.8788	0.014	0	2.72419e-06	up
HERV17-int-dup900:HERV17-int:ERV1:LTR	7.37828e-11	5.88542	0.012	0	0.000126774	up
AluSx-dup315233:AluSx:Alu:SINE	1.58549e-12	5.89153	0.014	0	2.72419e-06	up
AluSq2-dup23317:AluSq2:Alu:SINE	3.88854e-11	5.93535	0.012	0	6.6813e-05	up
AluY-dup107696:AluY:Alu:SINE	6.48582e-14	5.97456	0.015	0	1.1144e-07	up
AluSx-dup147019:AluSx:Alu:SINE	1.82213e-09	6.16895	0.01	0	0.00313078	up
AluSx-dup271324:AluSx:Alu:SINE	1.22892e-13	6.33195	0.015	0	2.11154e-07	up
L1PA4-dup12670:L1PA4:L1:LINE	7.4073e-16	6.40981	0.018	0	1.27272e-09	up
AluSx-dup77748:AluSx:Alu:SINE	2.06448e-16	6.50083	0.018	0	3.5472e-10	up
USP9Y	3.32507e-226	6.51551	0.278	0.004	5.71314e-220	up
AluY-dup107496:AluY:Alu:SINE	1.60359e-17	6.51684	0.02	0	2.7553e-11	up
TXLNGY	1.62611e-73	6.54084	0.095	0.001	2.79398e-67	up
L1ME4a-dup8027:L1ME4a:L1:LINE	6.57238e-19	6.67012	0.022	0	1.12927e-12	up
UTY	0	6.75352	0.487	0.007	0	up
TTTY14	0	6.81381	0.436	0.006	0	up
MLT1C2-dup15755:MLT1C2:ERVL-MaLR:LTR	7.40728e-16	6.89527	0.018	0	1.27272e-09	up
L1MEj-dup1922:L1MEj:L1:LINE	4.48844e-23	7.12527	0.027	0	7.71205e-17	up
MAPK8IP1P2	7.39392e-33	7.28417	0.041	0	1.27043e-26	up
L1PA5-dup11538:L1PA5:L1:LINE	6.55479e-36	7.63033	0.042	0	1.12625e-29	up
RPS4Y1	9.03709e-88	7.63559	0.109	0	1.55276e-81	up
DDX3Y	1.2496e-153	7.71269	0.186	0.001	2.14706e-147	up
LTR12B-dup142:LTR12B:ERV1:LTR	3.36401e-29	7.91116	0.034	0	5.78006e-23	up
LINC00278	1.51664e-221	7.98823	0.26	0.001	2.60589e-215	up
KDM5D	1.02837e-85	9.14147	0.102	0	1.76695e-79	up
L1PA5-dup9109:L1PA5:L1:LINE	1.24256e-22	-7.39287	0	0.026	2.13496e-16	down
LINC00473	3.95567e-13	-7.26297	0	0.013	6.79664e-07	down
Arthur1C-dup30:Arthur1C:hAT-Tip100:DNA	1.44022e-16	-7.17034	0	0.017	2.4746e-10	down
AluYa5-dup181:AluYa5:Alu:SINE	6.52682e-17	-7.13117	0	0.018	1.12144e-10	down
L1MB1-dup5308:L1MB1:L1:LINE	2.5621e-19	-7.07893	0	0.021	4.40221e-13	down
AluY-dup75176:AluY:Alu:SINE	2.38334e-20	-7.07377	0	0.022	4.09507e-14	down
L1M1-dup8029:L1M1:L1:LINE	1.34051e-17	-7.04858	0	0.019	2.30326e-11	down
AluJb-dup131833:AluJb:Alu:SINE	6.07514e-18	-6.90432	0	0.019	1.04383e-11	down
MER66-int-dup572:MER66-int:ERV1:LTR	9.43115e-12	-6.89726	0	0.012	1.62046e-05	down
L1MCa-dup5132:L1MCa:L1:LINE	6.52681e-17	-6.76847	0	0.018	1.12144e-10	down
ERVL-E-int-dup1558:ERVL-E-int:ERVL:LTR	4.61272e-11	-6.72446	0	0.011	7.92559e-05	down
AluSg-dup16280:AluSg:Alu:SINE	1.79109e-13	-6.50345	0	0.014	3.07745e-07	down
LINC00322	3.95569e-13	-6.4969	0	0.013	6.79667e-07	down
AluSq2-dup18910:AluSq2:Alu:SINE	3.67373e-14	-6.33675	0	0.015	6.31222e-08	down
EGR3	4.61273e-11	-6.23523	0	0.011	7.9256e-05	down
AluSx-dup14870:AluSx:Alu:SINE	2.08539e-11	-6.18984	0	0.012	3.58313e-05	down
AluSz6-dup14053:AluSz6:Alu:SINE	9.4311e-12	-6.17058	0	0.012	1.62045e-05	down
L1MC4-dup24599:L1MC4:L1:LINE	2.25942e-10	-6.11786	0	0.01	0.000388215	down
AluJb-dup131839:AluJb:Alu:SINE	9.01161e-15	-6.11297	0	0.017	1.54838e-08	down
AluSx-dup211470:AluSx:Alu:SINE	2.09278e-10	-6.10704	0	0.012	0.000359581	down
AluSz-dup21707:AluSz:Alu:SINE	1.10877e-09	-6.06661	0	0.01	0.00190509	down
MER67A-dup145:MER67A:ERV1:LTR	5.00387e-10	-6.01888	0	0.01	0.000859767	down
MER77B-dup588:MER77B:ERVL:LTR	4.38935e-15	-5.98765	0	0.017	7.54179e-09	down
AluSc-dup10800:AluSc:Alu:SINE	8.26688e-30	-5.85387	0.001	0.037	1.42042e-23	down
AluSx1-dup28891:AluSx1:Alu:SINE	1.10877e-09	-5.74114	0	0.01	0.00190509	down
AluSx-dup288129:AluSx:Alu:SINE	5.46888e-10	-5.73379	0	0.011	0.000939665	down
AluSq2-dup9712:AluSq2:Alu:SINE	6.70849e-09	-5.68004	0	0.011	0.0115265	down
AluSx1-dup25928:AluSx1:Alu:SINE	2.0147e-29	-5.6748	0.002	0.038	3.46166e-23	down
FOSB	8.78622e-57	-5.63766	0.003	0.075	1.50965e-50	down
L1MB8-dup17025:L1MB8:L1:LINE	9.5245e-39	-5.63152	0.001	0.048	1.6365e-32	down
AluSg-dup9825:AluSg:Alu:SINE	1.50646e-11	-5.59338	0	0.013	2.5884e-05	down
AluSx-dup225056:AluSx:Alu:SINE	2.07777e-59	-5.55908	0.002	0.078	3.57003e-53	down
Tigger3a-dup3827:Tigger3a:TcMar-Tigger:DNA	8.67249e-11	-5.5263	0	0.012	0.000149011	down
AluSx-dup269604:AluSx:Alu:SINE	2.74317e-13	-5.46217	0.001	0.016	4.71333e-07	down
AluSx-dup18585:AluSx:Alu:SINE	2.96819e-13	-5.42362	0	0.015	5.09996e-07	down
AluSp-dup36041:AluSp:Alu:SINE	5.62597e-10	-5.42255	0	0.011	0.000966655	down
L1M1-dup8032:L1M1:L1:LINE	3.30121e-10	-5.38181	0	0.012	0.000567216	down
AluJb-dup204713:AluJb:Alu:SINE	1.62504e-16	-5.3232	0.001	0.02	2.79214e-10	down
AluSx1-dup2979:AluSx1:Alu:SINE	1.02464e-13	-5.20861	0.001	0.017	1.76054e-07	down
L1MD3-dup1218:L1MD3:L1:LINE	6.42249e-09	-5.20166	0	0.01	0.0110351	down
AluJb-dup131835:AluJb:Alu:SINE	3.48956e-44	-5.18334	0.002	0.06	5.99577e-38	down
AluSx-dup123718:AluSx:Alu:SINE	1.56279e-11	-5.13973	0.001	0.014	2.68518e-05	down
AluSz6-dup29179:AluSz6:Alu:SINE	9.65952e-09	-5.11	0	0.01	0.016597	down
AluY-dup2856:AluY:Alu:SINE	7.60839e-61	-5.07042	0.005	0.085	1.30728e-54	down
L1M4a2-dup1625:L1M4a2:L1:LINE	6.58306e-18	-5.05776	0.001	0.024	1.1311e-11	down
MIR3-dup75205:MIR3:MIR:SINE	1.27417e-09	-5.05683	0	0.011	0.00218929	down
AluSx-dup148826:AluSx:Alu:SINE	1.11873e-09	-5.04737	0	0.011	0.00192221	down
BABAM2-AS1	1.92e-16	-5.02776	0.001	0.022	3.29894e-10	down
AluSx1-dup2638:AluSx1:Alu:SINE	1.71292e-13	-5.0041	0.001	0.018	2.94315e-07	down
AluSg-dup2063:AluSg:Alu:SINE	6.55069e-17	-4.92289	0.002	0.023	1.12554e-10	down
AluSz-dup18887:AluSz:Alu:SINE	6.7834e-12	-4.91837	0.001	0.015	1.16553e-05	down
MER20-dup12252:MER20:hAT-Charlie:DNA	6.90884e-10	-4.90157	0.001	0.012	0.00118708	down
ARG2	1.68825e-173	-4.88498	0.025	0.254	2.90076e-167	down
AluJb-dup43906:AluJb:Alu:SINE	5.49863e-17	-4.71674	0.001	0.022	9.44776e-11	down
AluJb-dup223323:AluJb:Alu:SINE	2.8157e-10	-4.71004	0.001	0.013	0.000483795	down
AluSz-dup23129:AluSz:Alu:SINE	2.44586e-14	-4.68418	0.001	0.019	4.20249e-08	down
AluYk2-dup2893:AluYk2:Alu:SINE	7.88924e-11	-4.66301	0.001	0.013	0.000135553	down
AluSx-dup205892:AluSx:Alu:SINE	1.82872e-12	-4.66158	0.001	0.016	3.14212e-06	down
AluYj4-dup95:AluYj4:Alu:SINE	6.60076e-24	-4.6453	0.003	0.034	1.13414e-17	down
AluSz-dup15330:AluSz:Alu:SINE	1.77803e-08	-4.62542	0	0.01	0.0305502	down
AluSx-dup71723:AluSx:Alu:SINE	2.37988e-08	-4.61832	0.001	0.01	0.0408912	down
AluSx-dup141611:AluSx:Alu:SINE	1.22517e-13	-4.61418	0.001	0.019	2.10509e-07	down
AluSx-dup150962:AluSx:Alu:SINE	2.50436e-16	-4.50731	0.002	0.023	4.303e-10	down
AluJo-dup3622:AluJo:Alu:SINE	2.47278e-24	-4.47123	0.002	0.035	4.24875e-18	down
ENDOU	1.53756e-19	-4.44207	0.002	0.029	2.64185e-13	down
L1PA8A-dup1450:L1PA8A:L1:LINE	3.59462e-10	-4.43024	0.001	0.013	0.000617629	down
AluSx3-dup1220:AluSx3:Alu:SINE	2.71852e-08	-4.39699	0	0.01	0.0467097	down
MIR3652	4.0145e-09	-4.38926	0	0.011	0.00689773	down
SLC16A6	3.59646e-55	-4.38455	0.005	0.084	6.17946e-49	down
AluSx-dup22308:AluSx:Alu:SINE	1.2916e-08	-4.37701	0	0.01	0.0221923	down
AluSx-dup126622:AluSx:Alu:SINE	4.11294e-09	-4.365	0.001	0.012	0.00706687	down
AluSx-dup222044:AluSx:Alu:SINE	2.7155e-14	-4.36201	0.001	0.02	4.66579e-08	down
AluSc-dup3720:AluSc:Alu:SINE	8.91532e-15	-4.35984	0.001	0.021	1.53183e-08	down
THE1B-dup20847:THE1B:ERVL-MaLR:LTR	7.32469e-15	-4.33897	0.001	0.021	1.25853e-08	down
AluY-dup57215:AluY:Alu:SINE	6.07582e-10	-4.31741	0.002	0.014	0.00104395	down
AluJb-dup178891:AluJb:Alu:SINE	3.48821e-10	-4.30209	0.001	0.014	0.000599346	down
AluJb-dup131831:AluJb:Alu:SINE	1.20535e-09	-4.29889	0.001	0.013	0.00207103	down
AluSx-dup124256:AluSx:Alu:SINE	1.63833e-08	-4.27457	0.001	0.012	0.0281498	down
L1MC4-dup25756:L1MC4:L1:LINE	4.38154e-12	-4.27006	0.001	0.016	7.52838e-06	down
AluJb-dup148536:AluJb:Alu:SINE	1.39983e-08	-4.22887	0.001	0.011	0.024052	down
AluJb-dup49224:AluJb:Alu:SINE	1.32462e-08	-4.22864	0.001	0.012	0.0227596	down
AluSc8-dup11080:AluSc8:Alu:SINE	2.76543e-17	-4.21434	0.002	0.024	4.75157e-11	down
L1ME4c-dup3362:L1ME4c:L1:LINE	2.03481e-15	-4.19736	0.002	0.023	3.49622e-09	down
AluSx-dup30023:AluSx:Alu:SINE	4.7617e-11	-4.17865	0.001	0.015	8.18158e-05	down
AluSx1-dup35193:AluSx1:Alu:SINE	6.18902e-09	-4.169	0	0.011	0.010634	down
HAL1b-dup4248:HAL1b:L1:LINE	2.0497e-09	-4.16258	0.001	0.012	0.0035218	down
Tigger18a-dup1289:Tigger18a:TcMar-Tigger:DNA	1.64694e-31	-4.11375	0.005	0.05	2.82977e-25	down
CCDC194	2.0478e-10	-4.11077	0.002	0.015	0.000351853	down
NR4A3	9.45583e-230	-4.10901	0.093	0.393	1.6247e-223	down
AluYc-dup2214:AluYc:Alu:SINE	2.18265e-38	-4.10882	0.005	0.061	3.75024e-32	down
MIRb-dup92858:MIRb:MIR:SINE	1.75129e-09	-4.08871	0.001	0.013	0.00300908	down
AluSz6-dup20300:AluSz6:Alu:SINE	7.81227e-11	-4.06634	0	0.014	0.000134231	down
AluSx-dup150972:AluSx:Alu:SINE	1.16165e-08	-4.06472	0	0.011	0.0199595	down
L1MA10-dup3843:L1MA10:L1:LINE	2.22918e-10	-4.04975	0.001	0.014	0.000383018	down
L2a-dup144074:L2a:L2:LINE	2.26883e-19	-4.03485	0.002	0.029	3.89831e-13	down
SIK1	2.2695e-124	-4.00711	0.028	0.204	3.89947e-118	down
AluSx-dup161031:AluSx:Alu:SINE	4.193e-09	-3.98827	0.001	0.012	0.00720443	down
AluJb-dup1093:AluJb:Alu:SINE	2.66606e-10	-3.97179	0.002	0.016	0.000458084	down
LINC02731	3.87168e-11	-3.91994	0.002	0.017	6.65232e-05	down
ZNF331	1.24282e-205	-3.90331	0.175	0.436	2.13542e-199	down
AluJb-dup87485:AluJb:Alu:SINE	2.88842e-08	-3.88931	0.001	0.012	0.0496289	down
MIR3-dup52162:MIR3:MIR:SINE	1.07715e-20	-3.88864	0.003	0.033	1.85076e-14	down
L1MCa-dup1899:L1MCa:L1:LINE	5.69358e-31	-3.86733	0.004	0.05	9.78273e-25	down
AluSx-dup95499:AluSx:Alu:SINE	4.13982e-09	-3.86557	0.002	0.013	0.00711306	down
AluSz6-dup3799:AluSz6:Alu:SINE	3.63962e-16	-3.83977	0.001	0.023	6.2536e-10	down
AluSp-dup5428:AluSp:Alu:SINE	2.83414e-09	-3.83248	0.001	0.014	0.00486963	down
AluJb-dup64794:AluJb:Alu:SINE	1.14523e-13	-3.83108	0.002	0.021	1.96773e-07	down
AluSx-dup308612:AluSx:Alu:SINE	1.45772e-56	-3.8085	0.013	0.099	2.50465e-50	down
SDS	1.15637e-160	-3.79208	0.111	0.343	1.98688e-154	down
AluSx-dup55439:AluSx:Alu:SINE	4.56592e-09	-3.79029	0	0.012	0.00784517	down
AluJb-dup1135:AluJb:Alu:SINE	8.63224e-09	-3.77233	0.001	0.012	0.0148319	down
SPART-AS1	8.75947e-65	-3.70791	0.027	0.135	1.50506e-58	down
AluSx1-dup13802:AluSx1:Alu:SINE	7.28102e-10	-3.69981	0.001	0.013	0.00125103	down
AluSz-dup2743:AluSz:Alu:SINE	7.02362e-09	-3.68121	0.001	0.013	0.012068	down
AluSp-dup30587:AluSp:Alu:SINE	1.33807e-20	-3.67914	0.003	0.034	2.29907e-14	down
MIR-dup133940:MIR:MIR:SINE	1.14344e-11	-3.65229	0.003	0.019	1.96467e-05	down
AluJb-dup16498:AluJb:Alu:SINE	8.99387e-10	-3.65088	0.002	0.015	0.00154533	down
AluY-dup87453:AluY:Alu:SINE	7.92268e-17	-3.6438	0.002	0.027	1.36128e-10	down
AluSg7-dup5423:AluSg7:Alu:SINE	1.21955e-08	-3.63106	0.001	0.013	0.0209544	down
AluYk3-dup7159:AluYk3:Alu:SINE	2.85411e-85	-3.63055	0.019	0.152	4.90395e-79	down
SULT1C2	6.27122e-10	-3.61906	0.001	0.015	0.00107752	down
ZNF10	4.44659081257122e-323	-3.61443	0.132	0.544	7.64014567393231e-317	down
MLT1B-dup12605:MLT1B:ERVL-MaLR:LTR	1.9214e-30	-3.6098	0.006	0.054	3.30135e-24	down
UAP1	6.10105e-74	-3.60731	0.043	0.165	1.04828e-67	down
AluSx3-dup10778:AluSx3:Alu:SINE	1.87726e-10	-3.59766	0.001	0.015	0.000322551	down
L1MD-dup5313:L1MD:L1:LINE	5.41146e-09	-3.59533	0.001	0.014	0.00929799	down
AluY-dup87457:AluY:Alu:SINE	1.4699e-41	-3.5896	0.01	0.075	2.52559e-35	down
MIR22HG	4.59575e-65	-3.58321	0.014	0.116	7.89643e-59	down
AluJr-dup6357:AluJr:Alu:SINE	5.00219e-09	-3.56745	0.002	0.015	0.00859477	down
PTGES3L-AARSD1	3.60156e-09	-3.54515	0.002	0.015	0.00618821	down
AluSp-dup6109:AluSp:Alu:SINE	8.02774e-11	-3.54421	0.001	0.016	0.000137933	down
AluYk12-dup105:AluYk12:Alu:SINE	2.48901e-14	-3.53064	0.004	0.026	4.27663e-08	down
AluSx-dup141613:AluSx:Alu:SINE	1.26738e-16	-3.52441	0.005	0.029	2.17762e-10	down
KIFC1	4.19547e-10	-3.52179	0.002	0.016	0.000720867	down
AluSx-dup91451:AluSx:Alu:SINE	2.92365e-14	-3.52019	0.004	0.025	5.02342e-08	down
NR4A1	1.87921e-184	-3.50837	0.069	0.337	3.22887e-178	down
AluY-dup69385:AluY:Alu:SINE	2.87818e-12	-3.50247	0.001	0.02	4.9453e-06	down
AluSx-dup298039:AluSx:Alu:SINE	7.36124e-14	-3.49854	0.001	0.02	1.26481e-07	down
AluSx-dup115807:AluSx:Alu:SINE	1.548e-08	-3.47452	0.001	0.013	0.0265978	down
AluY-dup48928:AluY:Alu:SINE	1.38698e-08	-3.47331	0.002	0.014	0.0238312	down
AluSx-dup49730:AluSx:Alu:SINE	7.75403e-09	-3.45066	0.002	0.014	0.013323	down
AluSx-dup186253:AluSx:Alu:SINE	3.03496e-17	-3.44898	0.004	0.03	5.21467e-11	down
IQCN	4.01913e-10	-3.44548	0.001	0.016	0.000690569	down
L1MC4a-dup6929:L1MC4a:L1:LINE	5.3759e-11	-3.44082	0.002	0.018	9.23689e-05	down
IL1RL2	3.75872e-23	-3.43724	0.005	0.042	6.45825e-17	down
SNORA105B	5.74469e-50	-3.41987	0.019	0.097	9.87054e-44	down
L1ME3E-dup544:L1ME3E:L1:LINE	6.91322e-10	-3.39063	0.002	0.017	0.00118783	down
AluSz6-dup16502:AluSz6:Alu:SINE	1.91529e-09	-3.38164	0.002	0.016	0.00329086	down
AluSq2-dup6245:AluSq2:Alu:SINE	5.09216e-21	-3.36894	0.005	0.039	8.74936e-15	down
AluSx-dup1410:AluSx:Alu:SINE	5.73409e-17	-3.36268	0.004	0.031	9.85233e-11	down
L1ME3A-dup4823:L1ME3A:L1:LINE	2.82696e-09	-3.34674	0.001	0.013	0.00485729	down
AluSx-dup154960:AluSx:Alu:SINE	1.92024e-11	-3.34153	0.004	0.021	3.29936e-05	down
Tigger16b-dup370:Tigger16b:TcMar-Tigger:DNA	8.91501e-09	-3.33064	0.002	0.014	0.0153178	down
AVPI1	8.71146e-30	-3.31958	0.006	0.054	1.4968e-23	down
L1MA4A-dup5984:L1MA4A:L1:LINE	9.26468e-34	-3.31875	0.009	0.064	1.59186e-27	down
AluSz-dup4246:AluSz:Alu:SINE	4.00441e-20	-3.3062	0.006	0.038	6.88039e-14	down
AluJb-dup57912:AluJb:Alu:SINE	1.84327e-19	-3.30237	0.003	0.033	3.1671e-13	down
AluY-dup46788:AluY:Alu:SINE	1.12959e-09	-3.28955	0.003	0.017	0.00194087	down
CYP4F3	3.49194e-80	-3.28884	0.024	0.157	5.99987e-74	down
AluSx1-dup35138:AluSx1:Alu:SINE	4.49319e-11	-3.2632	0.003	0.02	7.72022e-05	down
AluYa5-dup232:AluYa5:Alu:SINE	4.22934e-11	-3.26053	0.004	0.021	7.26687e-05	down
SNORA105A	1.15381e-09	-3.24721	0.003	0.017	0.00198248	down
AluSx-dup206949:AluSx:Alu:SINE	2.12594e-14	-3.23317	0.002	0.025	3.65279e-08	down
L1MB8-dup17090:L1MB8:L1:LINE	2.0888e-11	-3.23243	0.002	0.019	3.58898e-05	down
AluSx-dup141753:AluSx:Alu:SINE	4.99969e-12	-3.21561	0.005	0.023	8.59049e-06	down
IGFL4	2.41013e-13	-3.21278	0.002	0.023	4.14109e-07	down
L1MB8-dup7097:L1MB8:L1:LINE	4.29184e-12	-3.20866	0.003	0.022	7.37426e-06	down
AluSq2-dup21816:AluSq2:Alu:SINE	2.41673e-27	-3.20606	0.008	0.054	4.15243e-21	down
AluYk4-dup1092:AluYk4:Alu:SINE	2.55997e-17	-3.20171	0.005	0.034	4.39854e-11	down
LOC101928882	7.9826e-11	-3.19012	0.003	0.021	0.000137157	down
L1PA4-dup8960:L1PA4:L1:LINE	3.13523e-10	-3.18969	0.003	0.018	0.000538697	down
AluSz-dup12486:AluSz:Alu:SINE	8.70888e-10	-3.18833	0.005	0.019	0.00149636	down
AluSx-dup298041:AluSx:Alu:SINE	6.10438e-20	-3.18791	0.004	0.037	1.04886e-13	down
BDKRB2	3.86004e-18	-3.18327	0.006	0.036	6.63233e-12	down
AluSx1-dup43502:AluSx1:Alu:SINE	3.29384e-42	-3.16944	0.015	0.087	5.65949e-36	down
AluSx-dup278977:AluSx:Alu:SINE	7.00184e-09	-3.15861	0.002	0.015	0.0120306	down
AluSc-dup15076:AluSc:Alu:SINE	2.36902e-11	-3.15474	0.002	0.019	4.07045e-05	down
AluJb-dup108761:AluJb:Alu:SINE	7.57252e-09	-3.15182	0.004	0.017	0.0130111	down
AluSc5-dup2683:AluSc5:Alu:SINE	5.34617e-09	-3.14627	0.002	0.015	0.0091858	down
ICA1	2.06539e-11	-3.14354	0.004	0.022	3.54876e-05	down
UCP2	5.67252e-11	-3.13538	0.004	0.021	9.74654e-05	down
IFI44L	5.58402e-61	-3.12701	0.017	0.124	9.59448e-55	down
PRMT9	6.56767e-145	-3.12495	0.09	0.323	1.12846e-138	down
AluSx-dup229689:AluSx:Alu:SINE	2.99606e-16	-3.12279	0.005	0.031	5.14783e-10	down
LDLR	3.39201e-41	-3.08651	0.025	0.1	5.82817e-35	down
AluY-dup76368:AluY:Alu:SINE	1.30343e-41	-3.08136	0.014	0.087	2.23955e-35	down
AluSx-dup308613:AluSx:Alu:SINE	1.68231e-28	-3.0681	0.009	0.057	2.89055e-22	down
L2d-dup26387:L2d:L2:LINE	6.97684e-12	-3.06305	0.004	0.023	1.19876e-05	down
AluSx-dup279613:AluSx:Alu:SINE	2.28702e-09	-3.06256	0.001	0.015	0.00392956	down
AluY-dup63048:AluY:Alu:SINE	1.97024e-09	-3.05306	0.005	0.02	0.00338528	down
ANGPT4	6.7216e-10	-3.04305	0.005	0.02	0.00115491	down
L3-dup40663:L3:CR1:LINE	1.22074e-22	-3.03737	0.007	0.046	2.09748e-16	down
AluY-dup69412:AluY:Alu:SINE	9.4512e-13	-3.02852	0.005	0.026	1.62391e-06	down
AluSx1-dup25927:AluSx1:Alu:SINE	1.1317e-08	-2.97244	0.002	0.015	0.0194449	down
AluJb-dup220469:AluJb:Alu:SINE	2.25029e-19	-2.96636	0.006	0.04	3.86645e-13	down
SLC7A8	5.17457e-41	-2.96085	0.03	0.11	8.89097e-35	down
L1M6-dup4083:L1M6:L1:LINE	2.07503e-09	-2.96066	0.006	0.02	0.00356531	down
L1MA4A-dup2975:L1MA4A:L1:LINE	1.08521e-12	-2.95615	0.006	0.027	1.86461e-06	down
AluY-dup96597:AluY:Alu:SINE	6.49399e-12	-2.94683	0.003	0.022	1.1158e-05	down
BCAS2	5.99695e-91	-2.94136	0.097	0.257	1.0304e-84	down
AluSc-dup20643:AluSc:Alu:SINE	9.70942e-11	-2.94	0.003	0.021	0.000166828	down
NR4A2	1.31673e-54	-2.93212	0.031	0.128	2.2624e-48	down
AluSg-dup27774:AluSg:Alu:SINE	2.8287e-14	-2.92577	0.003	0.027	4.86027e-08	down
L3-dup40664:L3:CR1:LINE	1.88193e-53	-2.91702	0.021	0.117	3.23354e-47	down
NAMPT	1.48694e-86	-2.9017	0.066	0.218	2.55486e-80	down
NOX4	5.63932e-09	-2.89796	0.003	0.017	0.00968949	down
AluY-dup87454:AluY:Alu:SINE	4.06953e-40	-2.88559	0.015	0.089	6.99228e-34	down
LOC102724646	1.25317e-10	-2.88481	0.006	0.024	0.000215321	down
RNF122	5.18234e-31	-2.86875	0.017	0.072	8.90431e-25	down
AluSx-dup95507:AluSx:Alu:SINE	3.36633e-20	-2.86767	0.01	0.045	5.78404e-14	down
L1ME1-dup32529:L1ME1:L1:LINE	2.64198e-11	-2.86245	0.004	0.024	4.53945e-05	down
AluSq2-dup18911:AluSq2:Alu:SINE	5.73468e-10	-2.85976	0.003	0.019	0.000985334	down
L1MEc-dup3333:L1MEc:L1:LINE	1.87711e-09	-2.85396	0.003	0.018	0.00322525	down
MAFF	2.82787e-78	-2.85269	0.048	0.185	4.85885e-72	down
PRLR	5.78042e-15	-2.84908	0.006	0.033	9.93194e-09	down
L1MB1-dup5306:L1MB1:L1:LINE	5.85362e-11	-2.84702	0.002	0.02	0.000100577	down
L1MEc-dup4245:L1MEc:L1:LINE	1.48203e-15	-2.82112	0.004	0.031	2.54643e-09	down
AluY-dup490:AluY:Alu:SINE	4.60353e-14	-2.81804	0.004	0.028	7.90979e-08	down
SLC19A2	1.26216e-137	-2.80749	0.083	0.312	2.16864e-131	down
L1ME1-dup32528:L1ME1:L1:LINE	1.8152e-22	-2.80172	0.007	0.048	3.11889e-16	down
AluSq2-dup29045:AluSq2:Alu:SINE	4.71323e-97	-2.79861	0.044	0.217	8.09829e-91	down
TNFRSF21	1.76014e-10	-2.79743	0.005	0.024	0.000302429	down
AluJb-dup58876:AluJb:Alu:SINE	2.15375e-38	-2.79457	0.018	0.089	3.70058e-32	down
LINC02774	2.9982e-22	-2.78819	0.009	0.051	5.15152e-16	down
L1MA4A-dup5987:L1MA4A:L1:LINE	1.40729e-61	-2.78226	0.025	0.139	2.41801e-55	down
L1ME1-dup32531:L1ME1:L1:LINE	1.06551e-119	-2.7811	0.054	0.265	1.83076e-113	down
CD9	1.96312e-80	-2.77365	0.041	0.187	3.37303e-74	down
AluY-dup93354:AluY:Alu:SINE	2.81626e-10	-2.76716	0.003	0.02	0.00048389	down
DUSP8	1.37595e-10	-2.76628	0.005	0.023	0.000236416	down
AluSx-dup231631:AluSx:Alu:SINE	4.91707e-11	-2.76329	0.005	0.024	8.44852e-05	down
AluSx-dup131933:AluSx:Alu:SINE	5.69135e-09	-2.75042	0.005	0.02	0.00977889	down
CRY2	3.7114e-270	-2.73935	0.29	0.633	6.37695e-264	down
AluY-dup6080:AluY:Alu:SINE	2.48175e-12	-2.73583	0.004	0.025	4.26415e-06	down
RPS16P5	1.81207e-09	-2.7349	0.008	0.022	0.00311351	down
AluSx1-dup215:AluSx1:Alu:SINE	2.4448e-14	-2.72424	0.006	0.031	4.20065e-08	down
AluYa5-dup3752:AluYa5:Alu:SINE	1.5675e-08	-2.71934	0.002	0.017	0.0269329	down
SYAP1	2.08401e-140	-2.71459	0.101	0.341	3.58076e-134	down
ANKRD33B	5.04793e-20	-2.71067	0.022	0.056	8.67337e-14	down
AluJr-dup6616:AluJr:Alu:SINE	2.1988e-08	-2.70066	0.003	0.017	0.0377798	down
AluSx-dup274742:AluSx:Alu:SINE	7.12663e-09	-2.69873	0.004	0.019	0.012245	down
AluSz-dup39279:AluSz:Alu:SINE	6.32035e-09	-2.69532	0.002	0.017	0.0108596	down
STMN4	4.57607e-16	-2.69256	0.007	0.037	7.86262e-10	down
AluSx1-dup35950:AluSx1:Alu:SINE	8.18262e-13	-2.69007	0.003	0.026	1.40594e-06	down
AluSx-dup16288:AluSx:Alu:SINE	1.23422e-10	-2.68986	0.005	0.024	0.000212064	down
AluSx-dup293109:AluSx:Alu:SINE	2.04694e-08	-2.68279	0.003	0.017	0.0351706	down
AluJb-dup220467:AluJb:Alu:SINE	2.16554e-08	-2.67872	0.002	0.016	0.0372084	down
L1MC1-dup13289:L1MC1:L1:LINE	4.86491e-109	-2.66425	0.052	0.246	8.3589e-103	down
ZNF625	1.19128e-15	-2.66279	0.011	0.04	2.04686e-09	down
LOC101928896	2.64217e-15	-2.65957	0.005	0.032	4.53978e-09	down
AluSz-dup44192:AluSz:Alu:SINE	1.00327e-12	-2.65721	0.006	0.028	1.72382e-06	down
PDE1B	2.54668e-09	-2.65205	0.001	0.016	0.00437572	down
AluSg-dup22691:AluSg:Alu:SINE	4.05551e-10	-2.64819	0.006	0.022	0.000696819	down
SH3BP5	8.77649e-18	-2.64719	0.01	0.044	1.50798e-11	down
HAS2	1.59627e-47	-2.63619	0.03	0.123	2.74271e-41	down
CHGB	9.87136e-12	-2.63315	0.006	0.028	1.6961e-05	down
AluY-dup5705:AluY:Alu:SINE	1.64005e-08	-2.63122	0.002	0.017	0.0281793	down
L1M6-dup4084:L1M6:L1:LINE	1.65025e-42	-2.63056	0.023	0.105	2.83547e-36	down
ZC3H12A	5.85018e-15	-2.62929	0.012	0.039	1.00518e-08	down
CREB5	6.63681e-35	-2.62222	0.026	0.092	1.14034e-28	down
MSTD-dup6702:MSTD:ERVL-MaLR:LTR	3.65307e-13	-2.61112	0.005	0.028	6.27671e-07	down
AluY-dup44038:AluY:Alu:SINE	2.1676e-11	-2.60775	0.005	0.025	3.72438e-05	down
L1M2-dup7258:L1M2:L1:LINE	2.19802e-08	-2.60025	0.005	0.019	0.0377664	down
ZNF442	6.21264e-17	-2.59714	0.01	0.043	1.06746e-10	down
L1MA8-dup8082:L1MA8:L1:LINE	3.69893e-13	-2.59559	0.006	0.03	6.35552e-07	down
AluJb-dup58887:AluJb:Alu:SINE	9.72817e-12	-2.59492	0.005	0.025	1.6715e-05	down
AluSx-dup126590:AluSx:Alu:SINE	1.09487e-12	-2.59006	0.007	0.03	1.8812e-06	down
AluSg4-dup3746:AluSg4:Alu:SINE	1.85652e-09	-2.58894	0.004	0.02	0.00318988	down
AluY-dup87456:AluY:Alu:SINE	3.30041e-21	-2.57962	0.015	0.056	5.67077e-15	down
AluSx-dup47818:AluSx:Alu:SINE	6.12939e-09	-2.57704	0.004	0.02	0.0105315	down
AluSx-dup255693:AluSx:Alu:SINE	7.87011e-11	-2.57428	0.006	0.026	0.000135224	down
AluSx-dup255686:AluSx:Alu:SINE	2.02278e-12	-2.57161	0.006	0.029	3.47555e-06	down
AluSx1-dup43503:AluSx1:Alu:SINE	2.12598e-16	-2.56682	0.007	0.037	3.65287e-10	down
BEX5	3.47851e-11	-2.56542	0.005	0.026	5.97679e-05	down
LTR5A-dup57:LTR5A:ERVK:LTR	1.5288e-11	-2.55948	0.005	0.026	2.62678e-05	down
AluJb-dup130501:AluJb:Alu:SINE	6.8088e-14	-2.55038	0.005	0.03	1.16989e-07	down
L1MCa-dup5134:L1MCa:L1:LINE	6.57913e-10	-2.54604	0.002	0.019	0.00113043	down
AluJb-dup1131:AluJb:Alu:SINE	1.56712e-10	-2.54394	0.006	0.024	0.000269262	down
L1ME3G-dup9197:L1ME3G:L1:LINE	8.99641e-13	-2.53828	0.007	0.032	1.54577e-06	down
L1PA7-dup9839:L1PA7:L1:LINE	1.70094e-08	-2.53567	0.005	0.019	0.0292256	down
L1ME4a-dup29348:L1ME4a:L1:LINE	3.54342e-48	-2.53439	0.028	0.124	6.08831e-42	down
AluY-dup87459:AluY:Alu:SINE	9.25718e-15	-2.52787	0.01	0.038	1.59057e-08	down
AluY-dup60817:AluY:Alu:SINE	1.19505e-14	-2.52242	0.01	0.037	2.05334e-08	down
ADAMTSL4-AS1	1.10239e-158	-2.52159	0.121	0.405	1.89413e-152	down
TMEM169	4.79088e-09	-2.52093	0.004	0.021	0.00823171	down
AluSz-dup7637:AluSz:Alu:SINE	4.54708e-09	-2.51265	0.003	0.02	0.00781281	down
AluSc-dup2488:AluSc:Alu:SINE	2.33197e-08	-2.50551	0.002	0.017	0.040068	down
AluSx-dup265117:AluSx:Alu:SINE	5.50139e-20	-2.50229	0.012	0.05	9.4525e-14	down
AluYb8-dup2438:AluYb8:Alu:SINE	2.6356e-13	-2.48853	0.005	0.03	4.5285e-07	down
LNCOC1	6.17217e-16	-2.47709	0.009	0.04	1.0605e-09	down
HSMAR1-dup85:HSMAR1:TcMar-Mariner:DNA	1.03809e-09	-2.47492	0.007	0.025	0.00178364	down
TP53INP2	7.66981e-48	-2.47228	0.044	0.137	1.31783e-41	down
SLC25A33	1.70549e-225	-2.47011	0.421	0.683	2.93038e-219	down
AluSx-dup65045:AluSx:Alu:SINE	1.35896e-10	-2.46919	0.005	0.025	0.000233498	down
SPSB1	6.53139e-22	-2.46368	0.017	0.06	1.12223e-15	down
SAT1	1.20481e-138	-2.45943	0.204	0.434	2.0701e-132	down
EPSTI1	2.49951e-13	-2.45725	0.009	0.036	4.29467e-07	down
AluYa5-dup3591:AluYa5:Alu:SINE	1.75084e-19	-2.45667	0.01	0.048	3.0083e-13	down
HSP90B1	1.74546e-116	-2.45603	0.192	0.404	2.99905e-110	down
FOSL2	2.16516e-69	-2.45384	0.069	0.202	3.72019e-63	down
ATP1B3	5.28109e-86	-2.45319	0.263	0.391	9.07398e-80	down
L1MC4-dup21664:L1MC4:L1:LINE	3.1259e-13	-2.44122	0.007	0.032	5.37092e-07	down
L1PB4-dup5732:L1PB4:L1:LINE	9.57507e-22	-2.4398	0.014	0.058	1.64519e-15	down
ISG20	7.27256e-10	-2.43959	0.005	0.023	0.00124957	down
L1MCb-dup1781:L1MCb:L1:LINE	3.61888e-09	-2.43802	0.004	0.021	0.00621798	down
H3-3B	6.41611e-113	-2.43643	0.108	0.317	1.10242e-106	down
AluSx-dup3647:AluSx:Alu:SINE	8.50124e-09	-2.43288	0.006	0.021	0.0146069	down
AluSx-dup287254:AluSx:Alu:SINE	2.86832e-08	-2.43231	0.004	0.019	0.0492835	down
EMD	1.69921e-42	-2.42751	0.035	0.122	2.91958e-36	down
AluSx-dup285665:AluSx:Alu:SINE	9.56845e-09	-2.42025	0.005	0.02	0.0164405	down
EIF4A3	1.36328e-20	-2.41957	0.015	0.056	2.3424e-14	down
AluSx1-dup11202:AluSx1:Alu:SINE	6.6462e-10	-2.41685	0.005	0.024	0.00114195	down
AluSx-dup284038:AluSx:Alu:SINE	3.07596e-16	-2.40743	0.016	0.048	5.28513e-10	down
GPCPD1	2.65126e-75	-2.40361	0.063	0.213	4.55541e-69	down
POM121L9P	1.38971e-14	-2.39853	0.014	0.041	2.38781e-08	down
MLT1C2-dup16650:MLT1C2:ERVL-MaLR:LTR	4.09032e-14	-2.39529	0.011	0.038	7.02801e-08	down
AluY-dup105426:AluY:Alu:SINE	9.11825e-33	-2.39316	0.015	0.083	1.5667e-26	down
AluSz6-dup6809:AluSz6:Alu:SINE	1.97261e-15	-2.39072	0.009	0.04	3.38934e-09	down
AluYk3-dup4800:AluYk3:Alu:SINE	2.55683e-08	-2.3899	0.005	0.021	0.0439316	down
SRPX2	9.89266e-123	-2.38739	0.081	0.311	1.69976e-116	down
AluSx-dup96390:AluSx:Alu:SINE	1.96155e-09	-2.38617	0.009	0.026	0.00337034	down
AluSx-dup275893:AluSx:Alu:SINE	6.64023e-09	-2.3727	0.006	0.023	0.0114093	down
RFX8	1.48131e-10	-2.36857	0.005	0.025	0.000254519	down
AluSx3-dup8051:AluSx3:Alu:SINE	6.52764e-16	-2.35961	0.009	0.04	1.12158e-09	down
LOC158435	8.20042e-37	-2.35376	0.026	0.103	1.409e-30	down
AluSx-dup274156:AluSx:Alu:SINE	2.61895e-16	-2.34831	0.009	0.042	4.49988e-10	down
VAT1L	3.29308e-21	-2.34807	0.018	0.063	5.65818e-15	down
RELT	2.83942e-36	-2.34395	0.028	0.104	4.8787e-30	down
AluSx-dup123775:AluSx:Alu:SINE	2.71908e-09	-2.3437	0.004	0.022	0.00467193	down
AluSx1-dup37501:AluSx1:Alu:SINE	3.78425e-31	-2.3392	0.024	0.088	6.5021e-25	down
ERVL-int-dup7:ERVL-int:ERVL:LTR	1.23722e-15	-2.33699	0.011	0.041	2.12579e-09	down
L1MC4-dup21663:L1MC4:L1:LINE	2.0843e-25	-2.32961	0.017	0.069	3.58125e-19	down
AluSx1-dup43504:AluSx1:Alu:SINE	1.15276e-20	-2.32531	0.012	0.055	1.98068e-14	down
AluSz-dup25612:AluSz:Alu:SINE	1.31443e-12	-2.32054	0.005	0.03	2.25845e-06	down
AluSx-dup255689:AluSx:Alu:SINE	5.38834e-16	-2.3165	0.011	0.044	9.25826e-10	down
L1ME3G-dup7040:L1ME3G:L1:LINE	1.10202e-08	-2.31443	0.003	0.02	0.0189349	down
DPYSL3	1.2429e-104	-2.31296	0.394	0.549	2.13556e-98	down
FAM133A	1.03465e-11	-2.31213	0.005	0.029	1.77774e-05	down
L1ME3Cz-dup3030:L1ME3Cz:L1:LINE	1.11789e-10	-2.31081	0.007	0.028	0.000192077	down
L2-dup24325:L2:L2:LINE	5.88808e-09	-2.30501	0.008	0.025	0.0101169	down
CASP9	1.06455e-112	-2.29652	0.107	0.32	1.82912e-106	down
CLCN3	5.10498e-140	-2.29556	0.221	0.46	8.77139e-134	down
AluSg-dup17767:AluSg:Alu:SINE	1.38447e-13	-2.28925	0.011	0.038	2.3788e-07	down
AluSx3-dup5392:AluSx3:Alu:SINE	2.23397e-10	-2.28872	0.007	0.026	0.000383842	down
MYH15	3.833e-38	-2.28756	0.042	0.121	6.58586e-32	down
TSPAN6	7.42842e-56	-2.28055	0.047	0.164	1.27635e-49	down
AluSx-dup308610:AluSx:Alu:SINE	2.14982e-30	-2.27879	0.018	0.082	3.69382e-24	down
MLT2C1-dup2083:MLT2C1:ERVL:LTR	6.64611e-37	-2.27463	0.024	0.105	1.14194e-30	down
AluSp-dup2681:AluSp:Alu:SINE	8.04578e-10	-2.27396	0.006	0.025	0.00138243	down
AluSc8-dup2812:AluSc8:Alu:SINE	3.92111e-14	-2.2669	0.011	0.04	6.73727e-08	down
CIP2A	3.52031e-09	-2.26627	0.006	0.024	0.00604861	down
DLGAP1-AS5	2.99395e-09	-2.26449	0.005	0.024	0.00514421	down
AluY-dup59995:AluY:Alu:SINE	6.16857e-14	-2.26278	0.011	0.04	1.05989e-07	down
PNP	7.52291e-10	-2.26213	0.009	0.029	0.00129259	down
L1PA8-dup1478:L1PA8:L1:LINE	2.41702e-11	-2.25649	0.008	0.031	4.15294e-05	down
AluJb-dup220465:AluJb:Alu:SINE	1.90391e-09	-2.25366	0.006	0.025	0.0032713	down
AARSD1	1.10737e-25	-2.24933	0.03	0.087	1.90269e-19	down
AluSx-dup162469:AluSx:Alu:SINE	3.53755e-12	-2.23967	0.01	0.036	6.07823e-06	down
MCM6	9.00306e-12	-2.23596	0.01	0.034	1.54691e-05	down
PTPN7	5.38314e-17	-2.22695	0.008	0.043	9.24933e-11	down
FNDC4	1.03832e-28	-2.21458	0.021	0.084	1.78405e-22	down
DNAJA4	1.70685e-85	-2.21301	0.203	0.357	2.93272e-79	down
TPM4	7.43506e-85	-2.21006	0.134	0.301	1.27749e-78	down
UBE2QL1	1.36406e-09	-2.20255	0.013	0.031	0.00234373	down
TFRC	9.12855e-49	-2.1994	0.086	0.188	1.56847e-42	down
AluSx-dup108120:AluSx:Alu:SINE	4.81547e-18	-2.19567	0.017	0.055	8.27396e-12	down
ANO2	3.14051e-14	-2.19417	0.016	0.045	5.39604e-08	down
THAP9-AS1	1.94078e-20	-2.19111	0.016	0.061	3.33466e-14	down
LINC01122	1.53673e-09	-2.18854	0.006	0.025	0.00264041	down
CENPN	4.20812e-09	-2.17993	0.008	0.026	0.0072304	down
AluY-dup17512:AluY:Alu:SINE	1.67993e-10	-2.17964	0.006	0.028	0.000288645	down
NDEL1	3.54753e-64	-2.17848	0.068	0.201	6.09538e-58	down
PRAG1	1.60959e-34	-2.16996	0.046	0.124	2.7656e-28	down
AluJb-dup140260:AluJb:Alu:SINE	2.19925e-08	-2.16542	0.008	0.024	0.0377877	down
ZNF441	3.79211e-24	-2.16496	0.026	0.078	6.51562e-18	down
AluY-dup75812:AluY:Alu:SINE	1.13787e-09	-2.16371	0.007	0.026	0.00195509	down
AluSx-dup65048:AluSx:Alu:SINE	7.74232e-19	-2.1631	0.015	0.055	1.33029e-12	down
NFIL3	2.72868e-36	-2.15955	0.037	0.116	4.68843e-30	down
BTG2	3.63477e-82	-2.15911	0.116	0.278	6.24527e-76	down
ABCC11	1.96522e-13	-2.15767	0.012	0.041	3.37664e-07	down
HBEGF	1.43552e-08	-2.15649	0.006	0.023	0.0246651	down
AluSx-dup260795:AluSx:Alu:SINE	3.60036e-09	-2.15272	0.005	0.025	0.00618615	down
AluYe5-dup5512:AluYe5:Alu:SINE	2.7831e-29	-2.14461	0.031	0.094	4.78193e-23	down
NUCB1-AS1	5.91854e-12	-2.13142	0.01	0.034	1.01692e-05	down
PROS1	1.16672e-18	-2.13039	0.021	0.062	2.00466e-12	down
ZNF711	2.23573e-24	-2.12738	0.029	0.083	3.84145e-18	down
AluSx-dup275921:AluSx:Alu:SINE	7.71165e-13	-2.12512	0.014	0.041	1.32502e-06	down
TCEAL6	1.36039e-10	-2.12104	0.008	0.03	0.000233743	down
AluSx-dup35214:AluSx:Alu:SINE	1.19397e-14	-2.11599	0.011	0.042	2.05149e-08	down
HSD17B7	7.22644e-41	-2.11417	0.05	0.14	1.24165e-34	down
EPAS1	1.9083e-80	-2.10749	0.144	0.314	3.27885e-74	down
ANGPTL2	3.86579e-09	-2.10577	0.008	0.026	0.00664221	down
GABBR2	1.19385e-30	-2.10395	0.041	0.114	2.05128e-24	down
HES4	6.86384e-12	-2.09663	0.016	0.041	1.17935e-05	down
NTN4	2.91648e-12	-2.09629	0.011	0.038	5.01111e-06	down
SDSL	4.41405e-14	-2.09193	0.009	0.039	7.58424e-08	down
ARRDC3	2.35741e-38	-2.09029	0.048	0.133	4.05051e-32	down
LRRC8B	2.12766e-37	-2.08471	0.04	0.127	3.65576e-31	down
C9orf72	8.07178e-101	-2.08262	0.156	0.353	1.3869e-94	down
AluY-dup12273:AluY:Alu:SINE	1.10295e-08	-2.08224	0.01	0.025	0.0189509	down
TM2D2	2.57003e-16	-2.07623	0.018	0.057	4.41583e-10	down
TARID	4.51429e-12	-2.07324	0.016	0.041	7.75647e-06	down
AluY-dup63594:AluY:Alu:SINE	1.66794e-08	-2.07131	0.007	0.023	0.0286586	down
ELOVL5	5.68553e-71	-2.07127	0.401	0.492	9.7689e-65	down
AluJb-dup133502:AluJb:Alu:SINE	4.60884e-30	-2.06834	0.05	0.113	7.91892e-24	down
AluY-dup71645:AluY:Alu:SINE	1.19422e-12	-2.06564	0.009	0.036	2.05191e-06	down
AluJb-dup32930:AluJb:Alu:SINE	6.65353e-10	-2.0456	0.009	0.03	0.00114321	down
INSIG1	3.4946e-19	-2.03875	0.029	0.075	6.00444e-13	down
SORBS2	3.24059e-84	-2.03602	0.093	0.285	5.56798e-78	down
AluSz6-dup3881:AluSz6:Alu:SINE	1.2235e-17	-2.0341	0.023	0.062	2.10223e-11	down
SMPDL3A	3.30416e-10	-2.02682	0.014	0.038	0.000567722	down
HERVK11-int-dup192:HERVK11-int:ERVK:LTR	2.94788e-12	-2.02309	0.008	0.036	5.06506e-06	down
MCAM	5.22155e-13	-2.02202	0.018	0.045	8.97168e-07	down
L1MC4-dup21662:L1MC4:L1:LINE	2.3462e-10	-2.01594	0.011	0.034	0.000403126	down
AluJb-dup75687:AluJb:Alu:SINE	3.694e-09	-2.01528	0.006	0.026	0.00634705	down
XIST	0	-2.01467	0.212	0.954	0	down
AluY-dup71644:AluY:Alu:SINE	4.56604e-24	-2.00621	0.021	0.073	7.84539e-18	down
SLC20A1	2.61237e-33	-1.99861	0.072	0.146	4.48857e-27	down
PRLHR	2.43446e-61	-1.9968	0.084	0.222	4.1829e-55	down
CYCS	1.09308e-47	-1.99568	0.08	0.186	1.87813e-41	down
AluSx-dup153309:AluSx:Alu:SINE	9.60775e-36	-1.99301	0.053	0.137	1.65081e-29	down
AluY-dup87458:AluY:Alu:SINE	1.03436e-17	-1.99118	0.012	0.054	1.77724e-11	down
FAM66D	4.59696e-18	-1.98885	0.016	0.058	7.8985e-12	down
TCEAL7	1.07673e-08	-1.98866	0.01	0.028	0.0185004	down
ZNF433	1.92835e-30	-1.9877	0.032	0.104	3.3133e-24	down
RRAGD	9.75415e-32	-1.98579	0.04	0.112	1.67596e-25	down
PITX2	4.05657e-11	-1.9835	0.009	0.035	6.97001e-05	down
AluSx3-dup12877:AluSx3:Alu:SINE	9.05835e-09	-1.9824	0.008	0.027	0.0155641	down
AluSc8-dup7717:AluSc8:Alu:SINE	9.69164e-09	-1.9783	0.004	0.023	0.0166522	down
HSPD1	1.91503e-129	-1.97616	0.373	0.558	3.29041e-123	down
AluSx-dup126616:AluSx:Alu:SINE	1.05287e-14	-1.97297	0.012	0.046	1.80904e-08	down
TIMP3	1.94572e-111	-1.96854	0.578	0.733	3.34314e-105	down
AluY-dup15464:AluY:Alu:SINE	1.42889e-08	-1.96257	0.009	0.027	0.0245512	down
GZF1	7.2804e-26	-1.9561	0.023	0.085	1.25092e-19	down
SLC43A2	2.18171e-59	-1.94612	0.103	0.237	3.74863e-53	down
FRY-AS1	1.02832e-10	-1.94068	0.013	0.038	0.000176686	down
ADAM9	1.80162e-78	-1.93636	0.163	0.329	3.09554e-72	down
ANKRD31	1.10807e-13	-1.93495	0.017	0.048	1.90389e-07	down
POLR2A	5.61675e-65	-1.93476	0.118	0.264	9.65072e-59	down
WFDC1	1.0895e-09	-1.93202	0.011	0.034	0.00187199	down
YBX3	9.27203e-88	-1.93085	0.148	0.326	1.59312e-81	down
TDH	3.737e-23	-1.92352	0.027	0.082	6.42092e-17	down
AluSg-dup13158:AluSg:Alu:SINE	2.13691e-15	-1.92328	0.018	0.054	3.67165e-09	down
L1MEi-dup5354:L1MEi:L1:LINE	9.5984e-10	-1.92264	0.01	0.032	0.0016492	down
DESI1	5.95338e-40	-1.91329	0.064	0.158	1.02291e-33	down
L1PA6-dup1447:L1PA6:L1:LINE	4.41025e-30	-1.90507	0.049	0.118	7.5777e-24	down
CCDC144NL	1.00679e-12	-1.90491	0.017	0.046	1.72988e-06	down
AluY-dup9143:AluY:Alu:SINE	1.87152e-08	-1.89077	0.009	0.028	0.0321566	down
AluJb-dup243016:AluJb:Alu:SINE	2.5199e-09	-1.88453	0.01	0.031	0.0043297	down
AluSx1-dup21313:AluSx1:Alu:SINE	4.59208e-10	-1.88096	0.013	0.037	0.000789013	down
HKDC1	1.6562e-11	-1.87693	0.016	0.042	2.84568e-05	down
ARHGAP26-AS1	1.0244e-10	-1.87397	0.016	0.039	0.000176013	down
NCR3LG1	1.94426e-23	-1.87362	0.024	0.083	3.34063e-17	down
CAMK2A	1.69468e-28	-1.8726	0.028	0.104	2.9118e-22	down
CCDC15	2.44926e-10	-1.87073	0.011	0.037	0.000420833	down
LOC100996664	7.74341e-10	-1.86882	0.013	0.034	0.00133048	down
AluSc5-dup1660:AluSc5:Alu:SINE	1.8445e-09	-1.86572	0.009	0.03	0.00316923	down
C11orf96	3.16258e-10	-1.86253	0.011	0.033	0.000543396	down
MBOAT7	2.57253e-53	-1.86041	0.119	0.242	4.42013e-47	down
MAP1LC3B2	7.1674e-13	-1.84667	0.014	0.044	1.23151e-06	down
ZBTB2	8.85733e-24	-1.83434	0.034	0.093	1.52187e-17	down
AluSx-dup136609:AluSx:Alu:SINE	2.68903e-08	-1.8307	0.024	0.038	0.0462029	down
HERVK14C-int-dup26:HERVK14C-int:ERVK:LTR	3.71239e-09	-1.8279	0.01	0.032	0.00637864	down
DYRK3	3.47032e-25	-1.82713	0.05	0.109	5.96271e-19	down
AXDND1	1.14765e-10	-1.82482	0.016	0.041	0.000197189	down
AluSx-dup35087:AluSx:Alu:SINE	1.11228e-19	-1.82202	0.036	0.082	1.91113e-13	down
LINC03007	9.18263e-15	-1.82084	0.016	0.053	1.57776e-08	down
MIR-dup148603:MIR:MIR:SINE	2.40341e-16	-1.81462	0.015	0.057	4.12955e-10	down
GNL3	4.36868e-16	-1.81298	0.026	0.067	7.50628e-10	down
PKD1L1	1.83799e-12	-1.81134	0.018	0.047	3.15805e-06	down
MAG	4.0255e-11	-1.80663	0.017	0.046	6.91662e-05	down
SPTSSA	8.7418e-61	-1.80069	0.146	0.285	1.50202e-54	down
AluSq2-dup4871:AluSq2:Alu:SINE	7.91817e-10	-1.79746	0.014	0.037	0.0013605	down
TUFT1	9.19227e-11	-1.79032	0.022	0.048	0.000157942	down
DUSP15	1.20691e-16	-1.78706	0.026	0.068	2.07372e-10	down
AluJb-dup111960:AluJb:Alu:SINE	6.06125e-17	-1.78163	0.025	0.068	1.04145e-10	down
DHCR7	1.74348e-13	-1.78079	0.021	0.054	2.99565e-07	down
HMOX1	6.39487e-10	-1.77872	0.024	0.047	0.00109877	down
MEF2C-AS2	4.56868e-10	-1.77711	0.015	0.04	0.000784992	down
LINC02427	3.37692e-29	-1.77642	0.042	0.12	5.80223e-23	down
TMEM51-AS1	2.762e-08	-1.76745	0.013	0.034	0.0474568	down
ARSG	5.97768e-35	-1.76735	0.065	0.152	1.02709e-28	down
PGPEP1L	1.99405e-08	-1.76128	0.029	0.051	0.0342619	down
IMPDH2	4.54982e-15	-1.76066	0.021	0.059	7.81752e-09	down
AluSx1-dup20917:AluSx1:Alu:SINE	1.2364e-19	-1.75866	0.027	0.077	2.12439e-13	down
MIRc-dup70653:MIRc:MIR:SINE	1.11534e-12	-1.75861	0.014	0.046	1.91638e-06	down
HSD17B7P2	3.46957e-30	-1.75046	0.048	0.125	5.96142e-24	down
SCML1	2.55219e-18	-1.74728	0.026	0.071	4.38519e-12	down
AluJr4-dup6020:AluJr4:Alu:SINE	4.22077e-21	-1.74539	0.035	0.089	7.25213e-15	down
AFF3	1.1557e-23	-1.74514	0.044	0.105	1.98573e-17	down
HERVS71-int-dup154:HERVS71-int:ERV1:LTR	1.28464e-09	-1.74451	0.009	0.033	0.00220728	down
MIDEAS-AS1	1.52597e-09	-1.74441	0.019	0.043	0.00262192	down
RPPH1	2.37249e-09	-1.74436	0.013	0.036	0.00407641	down
PCNX4	1.68005e-77	-1.74382	0.218	0.388	2.88666e-71	down
AluSg-dup344:AluSg:Alu:SINE	9.19634e-09	-1.74203	0.012	0.033	0.0158012	down
CPS1	8.46686e-09	-1.74156	0.014	0.037	0.0145478	down
SLC28A2-AS1	7.96862e-19	-1.7391	0.028	0.077	1.36917e-12	down
SPDYE1	2.93291e-11	-1.73832	0.017	0.046	5.03934e-05	down
PRR34	2.8734e-08	-1.73801	0.01	0.03	0.0493709	down
ALPK3	2.13422e-10	-1.73789	0.025	0.048	0.000366702	down
AluYa5-dup1888:AluYa5:Alu:SINE	1.54117e-37	-1.73765	0.04	0.138	2.64805e-31	down
SLC45A4	2.50274e-15	-1.73059	0.021	0.061	4.30021e-09	down
ACADL	4.1534e-15	-1.72806	0.03	0.066	7.13638e-09	down
AluSx-dup37454:AluSx:Alu:SINE	6.85694e-12	-1.7235	0.018	0.047	1.17816e-05	down
IFI6	1.17217e-10	-1.71888	0.014	0.041	0.000201403	down
TMEM72-AS1	7.97579e-65	-1.71693	0.113	0.277	1.3704e-58	down
NOCT	2.60434e-27	-1.70957	0.068	0.133	4.47478e-21	down
BTG3	1.70742e-18	-1.70645	0.034	0.081	2.93369e-12	down
PGM2	4.33923e-10	-1.70524	0.015	0.041	0.000745567	down
L1PA8-dup7025:L1PA8:L1:LINE	3.71298e-09	-1.69974	0.013	0.035	0.00637964	down
CES4A	1.98901e-10	-1.69842	0.022	0.045	0.000341751	down
SLC33A1	1.74187e-43	-1.68973	0.12	0.227	2.99289e-37	down
ATP6V1G2-DDX39B	4.12398e-10	-1.68935	0.021	0.045	0.000708583	down
SELENOK	9.12866e-23	-1.68506	0.038	0.098	1.56849e-16	down
AluJr-dup1348:AluJr:Alu:SINE	6.19017e-09	-1.68331	0.015	0.04	0.010636	down
MIRb-dup25404:MIRb:MIR:SINE	2.17125e-11	-1.68083	0.013	0.042	3.73065e-05	down
TSG1	1.07707e-13	-1.67857	0.014	0.05	1.85063e-07	down
GPX3	1.42409e-10	-1.67769	0.022	0.046	0.000244688	down
PTP4A1	9.47356e-19	-1.67532	0.036	0.083	1.62775e-12	down
AluJb-dup111971:AluJb:Alu:SINE	3.52462e-12	-1.67467	0.017	0.048	6.05602e-06	down
TUBB6	7.70524e-21	-1.67321	0.051	0.102	1.32392e-14	down
AluSz-dup1017:AluSz:Alu:SINE	4.0283e-16	-1.6667	0.024	0.065	6.92144e-10	down
RASL10A	5.78423e-22	-1.66504	0.035	0.092	9.93849e-16	down
GNG4	3.52843e-15	-1.66357	0.032	0.074	6.06256e-09	down
AluJb-dup27194:AluJb:Alu:SINE	2.5833e-08	-1.66263	0.019	0.037	0.0443863	down
TMEM184C	3.55085e-25	-1.66102	0.078	0.138	6.10107e-19	down
CRTC3-AS1	1.67149e-11	-1.66044	0.025	0.056	2.87196e-05	down
L1MB8-dup13722:L1MB8:L1:LINE	4.19274e-09	-1.66008	0.011	0.034	0.00720398	down
AluSx-dup13497:AluSx:Alu:SINE	7.27666e-13	-1.65962	0.023	0.056	1.25028e-06	down
TCEAL3	2.01163e-16	-1.65512	0.025	0.07	3.45639e-10	down
COL4A1	1.43258e-14	-1.65372	0.058	0.093	2.46147e-08	down
ZRANB2-DT	1.00927e-28	-1.65044	0.048	0.125	1.73412e-22	down
AluSp-dup13140:AluSp:Alu:SINE	7.55425e-09	-1.6493	0.013	0.033	0.0129797	down
XRCC6	8.94102e-64	-1.64697	0.139	0.295	1.53625e-57	down
IFI44	1.58722e-17	-1.64588	0.027	0.076	2.72717e-11	down
PDLIM3	8.98021e-76	-1.6427	0.176	0.366	1.54298e-69	down
AluJb-dup75537:AluJb:Alu:SINE	5.81696e-21	-1.64113	0.024	0.081	9.99471e-15	down
ODC1	1.69399e-15	-1.63919	0.027	0.067	2.91062e-09	down
JPH1	5.30271e-16	-1.63336	0.039	0.081	9.11114e-10	down
FAM133DP	1.25748e-15	-1.62761	0.036	0.074	2.1606e-09	down
ESYT2	5.45413e-70	-1.62421	0.217	0.38	9.3713e-64	down
ELL2	1.94289e-85	-1.61943	0.474	0.593	3.33829e-79	down
AluJo-dup11332:AluJo:Alu:SINE	3.35648e-13	-1.61935	0.021	0.056	5.76711e-07	down
TSIX	1.79374e-12	-1.61894	0.018	0.054	3.082e-06	down
RBP1	4.60071e-15	-1.61625	0.035	0.077	7.90496e-09	down
THSD4	3.69015e-12	-1.61569	0.03	0.063	6.34043e-06	down
C1orf54	2.71202e-65	-1.61099	0.186	0.34	4.6598e-59	down
AluSx-dup23779:AluSx:Alu:SINE	1.42434e-09	-1.61097	0.018	0.043	0.0024473	down
TCEAL2	2.46205e-15	-1.60991	0.031	0.072	4.2303e-09	down
LINC01876	3.18598e-19	-1.60774	0.026	0.081	5.47416e-13	down
PHLDB3	5.99523e-14	-1.60759	0.022	0.06	1.0301e-07	down
NAPA	2.09875e-45	-1.60708	0.136	0.253	3.60607e-39	down
CEMIP	4.87491e-12	-1.60618	0.094	0.132	8.37608e-06	down
AluSx-dup275916:AluSx:Alu:SINE	1.37385e-16	-1.60611	0.035	0.078	2.36055e-10	down
ZNF627	6.74613e-14	-1.60499	0.026	0.066	1.15912e-07	down
B3GALNT2	2.34374e-59	-1.60389	0.228	0.378	4.02702e-53	down
TIPARP	2.65684e-54	-1.60287	0.174	0.303	4.56499e-48	down
AluJr-dup9710:AluJr:Alu:SINE	2.91115e-09	-1.60138	0.012	0.035	0.00500195	down
BICDL1	1.86093e-10	-1.59896	0.019	0.048	0.000319746	down
FHIP1A	3.01803e-13	-1.59878	0.024	0.06	5.18559e-07	down
CHD1	7.36695e-60	-1.59872	0.199	0.345	1.26579e-53	down
RRAD	3.72161e-15	-1.59766	0.045	0.085	6.39447e-09	down
TSPAN13	1.22617e-09	-1.5955	0.013	0.039	0.00210681	down
AluSg7-dup5432:AluSg7:Alu:SINE	1.83613e-09	-1.59458	0.013	0.037	0.00315485	down
CYP4F12	3.59131e-11	-1.59455	0.016	0.048	6.1706e-05	down
ASS1	4.37201e-10	-1.59379	0.039	0.06	0.0007512	down
AluSz-dup34751:AluSz:Alu:SINE	2.43131e-08	-1.59246	0.014	0.035	0.0417748	down
BRINP2	4.72195e-66	-1.58994	0.211	0.384	8.11326e-60	down
AluSx-dup37468:AluSx:Alu:SINE	4.41526e-10	-1.58836	0.025	0.049	0.000758631	down
IDI1	1.1264e-50	-1.58697	0.181	0.308	1.93538e-44	down
AluSx-dup262955:AluSx:Alu:SINE	2.42059e-10	-1.58272	0.016	0.045	0.000415907	down
BEX1	2.32969e-11	-1.56887	0.025	0.058	4.00288e-05	down
DCUN1D3	1.45205e-29	-1.56553	0.079	0.16	2.49491e-23	down
RGPD2	9.71952e-20	-1.56314	0.089	0.132	1.67001e-13	down
ATP1A1	2.82468e-16	-1.56003	0.049	0.092	4.85337e-10	down
RRM1	3.73044e-10	-1.55907	0.027	0.054	0.000640965	down
UBE2S	1.70177e-08	-1.55304	0.016	0.038	0.0292399	down
FMO4	5.40093e-15	-1.55222	0.031	0.073	9.2799e-09	down
AluSx1-dup47031:AluSx1:Alu:SINE	1.8683e-08	-1.55033	0.015	0.036	0.0321012	down
KCNQ3	1.9567e-19	-1.54572	0.059	0.117	3.36201e-13	down
RIPK2	7.94149e-35	-1.545	0.11	0.203	1.36451e-28	down
EHD1	6.07095e-28	-1.54467	0.108	0.182	1.04311e-21	down
NKRF	6.89688e-17	-1.54147	0.04	0.089	1.18502e-10	down
AluSp-dup10854:AluSp:Alu:SINE	7.76683e-14	-1.53625	0.031	0.069	1.3345e-07	down
L1MA4-dup8842:L1MA4:L1:LINE	2.93904e-24	-1.53288	0.042	0.111	5.04986e-18	down
LGMN	8.47564e-11	-1.53182	0.053	0.079	0.000145629	down
FAT1	1.09105e-75	-1.53159	0.357	0.499	1.87465e-69	down
P3H2	9.82697e-14	-1.53115	0.029	0.071	1.68847e-07	down
ALKBH2	2.63959e-08	-1.53103	0.013	0.035	0.0453535	down
WBP11	1.2467e-16	-1.53071	0.035	0.081	2.14208e-10	down
KLF2	1.7098e-14	-1.52932	0.037	0.077	2.93779e-08	down
REL-DT	5.21973e-13	-1.52875	0.023	0.062	8.96856e-07	down
PCNX2	7.2856e-52	-1.52854	0.109	0.254	1.25181e-45	down
LOC100289333	1.93927e-21	-1.52774	0.069	0.136	3.33206e-15	down
SLC7A5P2	3.12289e-16	-1.52753	0.041	0.085	5.36576e-10	down
AluSp-dup10442:AluSp:Alu:SINE	5.09347e-11	-1.52638	0.021	0.052	8.75162e-05	down
SNHG15	7.10725e-09	-1.52428	0.019	0.043	0.0122117	down
MIDN	6.40624e-54	-1.52393	0.179	0.313	1.10072e-47	down
MER5B-dup32:MER5B:hAT-Charlie:DNA	4.0153e-12	-1.52244	0.025	0.058	6.89911e-06	down
HLA-E	5.22706e-21	-1.51752	0.067	0.129	8.98115e-15	down
ARID5B	3.12713e-80	-1.51236	0.251	0.438	5.37305e-74	down
LINC00173	9.66682e-12	-1.51029	0.03	0.062	1.66096e-05	down
OSGIN2	8.29719e-31	-1.50925	0.081	0.17	1.42563e-24	down
BID	6.16565e-29	-1.50918	0.101	0.185	1.05938e-22	down
AluSg4-dup5269:AluSg4:Alu:SINE	1.18412e-11	-1.50847	0.018	0.05	2.03456e-05	down
AluSx-dup121716:AluSx:Alu:SINE	5.78691e-15	-1.50777	0.04	0.086	9.94308e-09	down
IFNLR1	2.90757e-09	-1.50707	0.022	0.047	0.0049958	down
ITGBL1	5.90861e-18	-1.50634	0.03	0.087	1.01522e-11	down
ZNF571	1.17867e-09	-1.50045	0.033	0.063	0.00202519	down
RHCG	9.78356e-10	-1.49937	0.031	0.06	0.00168101	down
SEPTIN11	5.57923e-82	-1.49852	0.276	0.462	9.58626e-76	down
CHST3	9.71922e-54	-1.49467	0.158	0.292	1.66996e-47	down
ANKRD29	5.47301e-14	-1.49169	0.024	0.065	9.40375e-08	down
ANKRD44-IT1	3.47628e-20	-1.49108	0.061	0.118	5.97296e-14	down
USP36	1.39969e-59	-1.48841	0.198	0.347	2.40496e-53	down
HSPA9	5.37939e-56	-1.48308	0.395	0.489	9.24288e-50	down
PER1	1.42412e-100	-1.48291	0.346	0.541	2.44693e-94	down
TLE1	5.12394e-44	-1.48204	0.254	0.362	8.80397e-38	down
CAND1.11	6.25025e-13	-1.48149	0.028	0.068	1.07392e-06	down
FAM153A	1.69331e-08	-1.47418	0.019	0.041	0.0290945	down
CIRBP	3.92102e-113	-1.47251	0.229	0.491	6.73711e-107	down
UNC80	8.68611e-85	-1.46909	0.218	0.419	1.49245e-78	down
AluSx-dup228080:AluSx:Alu:SINE	3.26099e-13	-1.46684	0.027	0.065	5.60304e-07	down
MLT1H1-dup4097:MLT1H1:ERVL-MaLR:LTR	2.48019e-12	-1.46443	0.035	0.069	4.26147e-06	down
CTH	2.57453e-27	-1.46407	0.119	0.189	4.42357e-21	down
AluJb-dup9103:AluJb:Alu:SINE	1.18482e-10	-1.46277	0.016	0.046	0.000203577	down
L2a-dup20666:L2a:L2:LINE	1.33989e-19	-1.46194	0.042	0.098	2.3022e-13	down
ARID5A	1.73803e-12	-1.45919	0.046	0.083	2.98629e-06	down
L1MA4A-dup5481:L1MA4A:L1:LINE	3.14763e-11	-1.45639	0.02	0.052	5.40827e-05	down
GYG1	2.84731e-38	-1.45457	0.154	0.251	4.89226e-32	down
TUBB2A	1.01578e-23	-1.4537	0.06	0.129	1.74532e-17	down
AluSc5-dup1396:AluSc5:Alu:SINE	1.85715e-08	-1.45341	0.013	0.037	0.0319096	down
AluSx-dup229696:AluSx:Alu:SINE	1.91228e-08	-1.4522	0.015	0.038	0.0328569	down
RGPD1	6.84676e-12	-1.44985	0.04	0.07	1.17641e-05	down
MYLK	2.41431e-85	-1.44957	0.357	0.549	4.14827e-79	down
DNAJB11	1.98161e-19	-1.44891	0.051	0.11	3.40482e-13	down
DCT	1.25994e-25	-1.44679	0.079	0.154	2.16484e-19	down
RAP2C-AS1	6.71931e-32	-1.44642	0.078	0.177	1.15451e-25	down
IL6R	5.62878e-41	-1.44445	0.143	0.255	9.67139e-35	down
RANBP2	3.53552e-44	-1.4407	0.271	0.369	6.07474e-38	down
DIRC3	5.69474e-39	-1.43887	0.145	0.257	9.78472e-33	down
ING2	1.16091e-13	-1.4381	0.031	0.069	1.99468e-07	down
ZNF44	2.03459e-28	-1.43621	0.08	0.164	3.49584e-22	down
NUCB1	7.69403e-26	-1.43283	0.096	0.17	1.32199e-19	down
AluSx-dup37464:AluSx:Alu:SINE	1.60354e-10	-1.43143	0.029	0.058	0.000275521	down
ACAT2	6.92206e-11	-1.42943	0.034	0.066	0.000118935	down
BASP1	1.22883e-08	-1.42905	0.028	0.052	0.0211137	down
ROBO2	1.76793e-25	-1.42565	0.12	0.198	3.03765e-19	down
SYN3	1.56184e-31	-1.42506	0.087	0.184	2.68356e-25	down
UBAP2L	9.61427e-44	-1.42385	0.141	0.261	1.65193e-37	down
ACTN2	5.23203e-21	-1.42271	0.093	0.152	8.98969e-15	down
MDFIC	2.17487e-43	-1.42056	0.098	0.225	3.73686e-37	down
MSTB-dup3300:MSTB:ERVL-MaLR:LTR	4.35965e-09	-1.41633	0.015	0.042	0.00749077	down
SHANK2	1.37746e-63	-1.41601	0.18	0.355	2.36676e-57	down
C4orf33	3.268e-12	-1.41483	0.032	0.067	5.61509e-06	down
AluSc-dup3945:AluSc:Alu:SINE	4.35221e-09	-1.41448	0.022	0.046	0.00747799	down
SH3PXD2A	1.39526e-12	-1.41377	0.031	0.071	2.39734e-06	down
L1MB3-dup6979:L1MB3:L1:LINE	1.23066e-13	-1.41084	0.033	0.074	2.11453e-07	down
SIPA1L2	2.56451e-69	-1.41065	0.279	0.435	4.40635e-63	down
HR	5.65489e-12	-1.40237	0.02	0.058	9.71625e-06	down
GPR19	8.22091e-19	-1.40187	0.042	0.098	1.41252e-12	down
HMGCS1	4.28034e-15	-1.40111	0.068	0.112	7.3545e-09	down
NRP1	1.64214e-19	-1.39824	0.048	0.114	2.82153e-13	down
ACVR1B	3.16935e-13	-1.39662	0.043	0.083	5.44559e-07	down
AluSg-dup25394:AluSg:Alu:SINE	3.2004e-09	-1.39305	0.02	0.048	0.00549893	down
EIF1AX	1.64591e-31	-1.39261	0.106	0.196	2.82801e-25	down
EFHB	2.86093e-08	-1.39063	0.015	0.04	0.0491566	down
FBXO16	6.42785e-12	-1.38649	0.019	0.056	1.10444e-05	down
GPN1	1.75963e-14	-1.38468	0.048	0.089	3.0234e-08	down
FBXL14	4.18462e-17	-1.3844	0.09	0.136	7.19002e-11	down
FABP3	2.34737e-23	-1.38409	0.08	0.148	4.03326e-17	down
MSMO1	1.83986e-12	-1.3819	0.031	0.071	3.16125e-06	down
CRY1	2.59934e-42	-1.38165	0.164	0.279	4.4662e-36	down
AluSx-dup18710:AluSx:Alu:SINE	3.26651e-12	-1.38112	0.035	0.071	5.61252e-06	down
RXRG	1.36077e-13	-1.37847	0.038	0.08	2.33807e-07	down
PKN2-AS1	4.27681e-14	-1.37661	0.046	0.09	7.34843e-08	down
ZNF131	1.24845e-41	-1.37446	0.151	0.269	2.14509e-35	down
FAM153CP	9.86189e-11	-1.37379	0.025	0.058	0.000169447	down
RELL1	6.86412e-26	-1.37359	0.103	0.176	1.17939e-19	down
ZNF763	3.28111e-10	-1.37037	0.03	0.059	0.00056376	down
GNA14-AS1	3.61885e-12	-1.36322	0.029	0.066	6.21792e-06	down
AluSp-dup16836:AluSp:Alu:SINE	1.62224e-10	-1.36204	0.032	0.063	0.000278734	down
C16orf89	1.95121e-20	-1.36092	0.073	0.134	3.35257e-14	down
USP2	1.06812e-52	-1.35661	0.178	0.326	1.83524e-46	down
TMEM51	3.2421e-13	-1.35205	0.039	0.082	5.57059e-07	down
POLR1F	9.38066e-09	-1.35161	0.018	0.041	0.0161179	down
AluSz6-dup5428:AluSz6:Alu:SINE	5.0832e-09	-1.35058	0.024	0.048	0.00873398	down
AluSx-dup275920:AluSx:Alu:SINE	1.61621e-14	-1.34955	0.049	0.092	2.77698e-08	down
ATF6	5.2257e-17	-1.34691	0.306	0.336	8.97882e-11	down
L1MB7-dup15482:L1MB7:L1:LINE	2.02935e-12	-1.34517	0.035	0.074	3.48683e-06	down
SLC38A1	1.05465e-17	-1.34385	0.104	0.175	1.8121e-11	down
DAP	3.19058e-16	-1.34035	0.054	0.107	5.48207e-10	down
PAQR3	5.65816e-19	-1.33952	0.057	0.116	9.72186e-13	down
YWHAZ	4.64368e-52	-1.33935	0.205	0.34	7.97878e-46	down
GPR84-AS1	4.63971e-13	-1.33918	0.037	0.077	7.97197e-07	down
L1MEg-dup559:L1MEg:L1:LINE	1.9203e-08	-1.33858	0.016	0.042	0.0329947	down
PRMT5	2.7604e-09	-1.33551	0.032	0.058	0.00474292	down
ANKRD36B	4.31084e-62	-1.33463	0.218	0.384	7.40689e-56	down
LINC02883	4.54561e-09	-1.33418	0.02	0.046	0.00781027	down
AluSx-dup41088:AluSx:Alu:SINE	7.02842e-10	-1.32828	0.028	0.059	0.00120762	down
SEMA3B	1.28146e-26	-1.32806	0.098	0.181	2.20181e-20	down
ZNF682	1.33549e-13	-1.32335	0.036	0.078	2.29464e-07	down
CCSER1	5.24744e-19	-1.32219	0.071	0.132	9.01616e-13	down
GRM1	4.03924e-11	-1.31711	0.04	0.075	6.94024e-05	down
ZNF738	2.21311e-10	-1.31698	0.031	0.064	0.000380257	down
XBP1	3.30769e-16	-1.31441	0.054	0.105	5.68329e-10	down
RAD51-AS1	1.09048e-11	-1.31096	0.029	0.068	1.87366e-05	down
KIF21B	1.29969e-19	-1.30918	0.08	0.141	2.23313e-13	down
SEMA6A	6.04255e-44	-1.30833	0.187	0.322	1.03823e-37	down
CDADC1	4.59291e-15	-1.30769	0.067	0.113	7.89155e-09	down
MYO5C	4.57857e-10	-1.30731	0.038	0.069	0.000786691	down
TAFA2	2.6751e-15	-1.30727	0.045	0.092	4.59637e-09	down
PDPN	6.39803e-10	-1.30596	0.04	0.073	0.00109931	down
AluSx-dup83863:AluSx:Alu:SINE	2.47351e-11	-1.30539	0.026	0.063	4.25e-05	down
UGDH	6.80168e-09	-1.30354	0.039	0.067	0.0116867	down
IGFBP7	2.04358e-27	-1.29916	0.454	0.513	3.51128e-21	down
L1MA2-dup2280:L1MA2:L1:LINE	3.52728e-09	-1.29775	0.019	0.047	0.00606058	down
AluSx-dup113462:AluSx:Alu:SINE	5.84638e-18	-1.29768	0.04	0.102	1.00453e-11	down
L1MA5-dup3436:L1MA5:L1:LINE	1.16103e-10	-1.29736	0.021	0.055	0.000199488	down
SNHG31	1.07788e-16	-1.2966	0.06	0.112	1.85202e-10	down
CCT6B	4.83469e-11	-1.29659	0.032	0.066	8.30697e-05	down
MIR181A1HG	4.30735e-12	-1.29487	0.031	0.075	7.4009e-06	down
AluSx-dup126619:AluSx:Alu:SINE	9.15966e-09	-1.29479	0.013	0.039	0.0157382	down
RAB21	5.56754e-37	-1.29397	0.153	0.258	9.56616e-31	down
INPP5K	1.15834e-14	-1.29385	0.054	0.101	1.99026e-08	down
CNTROB	2.41941e-11	-1.291	0.044	0.084	4.15704e-05	down
MEAK7	3.10377e-16	-1.29061	0.051	0.103	5.3329e-10	down
ZNF709	9.98142e-19	-1.29054	0.07	0.128	1.71501e-12	down
CBARP	2.67187e-15	-1.29016	0.067	0.115	4.59082e-09	down
EIF4A1	3.40508e-10	-1.28525	0.062	0.089	0.000585062	down
JMY	1.79313e-42	-1.2823	0.239	0.346	3.08096e-36	down
AMZ1	2.12886e-26	-1.27783	0.095	0.181	3.65781e-20	down
RRAS2	1.25006e-11	-1.27763	0.075	0.107	2.14786e-05	down
PTOV1-AS1	7.60975e-10	-1.27621	0.034	0.065	0.00130751	down
TSBP1-AS1	3.08152e-14	-1.27574	0.047	0.092	5.29467e-08	down
NRBF2	2.97213e-12	-1.27557	0.041	0.079	5.10672e-06	down
CAPN5	3.62471e-09	-1.27175	0.031	0.058	0.00622799	down
DLGAP2	2.4574e-35	-1.27015	0.127	0.247	4.22231e-29	down
EHD4	4.12264e-12	-1.26987	0.042	0.082	7.08353e-06	down
ENOSF1	7.60022e-63	-1.26879	0.231	0.406	1.30587e-56	down
ATP6V0A1	6.33694e-71	-1.26598	0.36	0.519	1.08881e-64	down
ATP2A2	5.66611e-53	-1.26537	0.39	0.51	9.73553e-47	down
PRUNE2	1.3643e-18	-1.26408	0.063	0.128	2.34414e-12	down
PIWIL4-AS1	3.39549e-11	-1.26273	0.03	0.067	5.83415e-05	down
NUDT7	1.34567e-11	-1.26019	0.036	0.073	2.31213e-05	down
AluSx-dup64806:AluSx:Alu:SINE	4.42866e-13	-1.2563	0.044	0.088	7.60933e-07	down
ABCG1	4.85187e-16	-1.25414	0.099	0.14	8.3365e-10	down
RBBP8	1.71457e-09	-1.2528	0.043	0.074	0.00294598	down
HIF1A-AS3	3.76758e-15	-1.25109	0.124	0.168	6.47346e-09	down
DNAJB5	7.82637e-09	-1.25057	0.028	0.053	0.0134473	down
MIR3-dup51333:MIR3:MIR:SINE	8.91393e-10	-1.25002	0.028	0.059	0.00153159	down
DDX60	8.65527e-13	-1.2497	0.037	0.078	1.48715e-06	down
PARVB	6.62764e-10	-1.24875	0.151	0.179	0.00113876	down
PAPPA	1.4407e-13	-1.24351	0.047	0.093	2.47541e-07	down
RADIL	1.0302e-12	-1.23967	0.07	0.107	1.77009e-06	down
SERINC5	1.3808e-57	-1.23945	0.393	0.535	2.37249e-51	down
TUBB3	2.11229e-11	-1.23818	0.048	0.087	3.62935e-05	down
TUBB4A	1.09617e-09	-1.23709	0.039	0.072	0.00188344	down
RPE65	1.10164e-28	-1.23467	0.103	0.202	1.89285e-22	down
FAM222A-AS1	5.45755e-09	-1.23422	0.019	0.05	0.00937717	down
SRSF3	3.8616e-30	-1.23386	0.16	0.252	6.63502e-24	down
PDIA3	3.18924e-41	-1.23328	0.224	0.34	5.47976e-35	down
PUM3	4.11618e-32	-1.2311	0.113	0.216	7.07244e-26	down
L1PA3-dup728:L1PA3:L1:LINE	3.58028e-14	-1.22803	0.057	0.103	6.15165e-08	down
PPDPF	1.12562e-10	-1.22654	0.033	0.067	0.000193404	down
AluSg-dup13636:AluSg:Alu:SINE	2.14061e-09	-1.22587	0.026	0.057	0.00367799	down
KHDC4	6.12227e-28	-1.22479	0.112	0.202	1.05193e-21	down
SLC9B1	5.2415e-15	-1.22422	0.063	0.114	9.00597e-09	down
CUTALP	1.84604e-25	-1.22333	0.106	0.188	3.17186e-19	down
TXNL4A	2.49981e-30	-1.22079	0.117	0.216	4.29519e-24	down
MIR-dup148611:MIR:MIR:SINE	5.60821e-22	-1.22068	0.079	0.151	9.63604e-16	down
AluSx-dup79973:AluSx:Alu:SINE	4.32056e-13	-1.21974	0.044	0.087	7.4236e-07	down
JOSD1	3.22905e-31	-1.2181	0.162	0.248	5.54816e-25	down
ATF3	1.20653e-15	-1.21764	0.075	0.125	2.07307e-09	down
TACC1	4.3386e-53	-1.21378	0.459	0.572	7.4546e-47	down
WNT3	7.70548e-10	-1.21242	0.043	0.074	0.00132396	down
MYOM2	1.09958e-22	-1.21164	0.083	0.161	1.8893e-16	down
TRPM4	1.8937e-12	-1.21053	0.065	0.102	3.25375e-06	down
TBC1D2	4.6787e-12	-1.20877	0.055	0.096	8.03896e-06	down
LOC105377975	1.13476e-36	-1.20804	0.148	0.269	1.94975e-30	down
TMEM254-AS1	5.27922e-13	-1.20776	0.046	0.092	9.07076e-07	down
ID1	3.96501e-14	-1.20737	0.048	0.095	6.8127e-08	down
SERINC3	6.49276e-24	-1.20677	0.107	0.187	1.11559e-17	down
L1MEg-dup12054:L1MEg:L1:LINE	1.01492e-11	-1.20224	0.032	0.073	1.74384e-05	down
LITAF	7.37115e-17	-1.20129	0.11	0.158	1.26651e-10	down
SCN11A	8.56718e-20	-1.2011	0.087	0.152	1.47202e-13	down
NECAP2	7.28277e-10	-1.19858	0.044	0.075	0.00125133	down
BPHL	5.50017e-14	-1.1974	0.046	0.094	9.45042e-08	down
LOC102723769	6.21848e-17	-1.19709	0.062	0.124	1.06846e-10	down
ARF4	3.89569e-18	-1.19673	0.088	0.147	6.69359e-12	down
PLA2G4C	1.27457e-26	-1.19638	0.153	0.24	2.18996e-20	down
MIR325HG	9.79725e-13	-1.19609	0.051	0.097	1.68337e-06	down
L1MD1-dup139:L1MD1:L1:LINE	3.43543e-11	-1.19575	0.035	0.074	5.90276e-05	down
ASPA	8.63456e-14	-1.19298	0.057	0.105	1.48359e-07	down
AluSq2-dup6932:AluSq2:Alu:SINE	4.76113e-09	-1.18997	0.024	0.054	0.00818059	down
TBC1D2B	9.53746e-28	-1.18964	0.164	0.249	1.63873e-21	down
TIMM23B	9.31735e-21	-1.1886	0.093	0.167	1.60091e-14	down
ARMCX3	6.49104e-12	-1.18591	0.053	0.092	1.11529e-05	down
RBKS	3.79632e-14	-1.18484	0.049	0.097	6.52285e-08	down
PCDH1	6.6924e-15	-1.1841	0.055	0.108	1.14989e-08	down
DDX39B	9.39468e-15	-1.18006	0.07	0.121	1.6142e-08	down
L1PA8A-dup796:L1PA8A:L1:LINE	3.3281e-11	-1.17681	0.056	0.09	5.71835e-05	down
USP2-AS1	3.95463e-13	-1.17626	0.049	0.093	6.79486e-07	down
HMGCR	6.49798e-10	-1.17621	0.042	0.078	0.00111648	down
TEX2	1.25517e-52	-1.17528	0.452	0.56	2.15664e-46	down
MamTip2-dup1912:MamTip2:hAT-Tip100:DNA	1.24379e-08	-1.17485	0.033	0.059	0.0213709	down
SLC22A4	8.21748e-12	-1.17419	0.054	0.094	1.41193e-05	down
OAT	3.09763e-29	-1.16994	0.175	0.266	5.32235e-23	down
LAPTM4B	3.60131e-19	-1.16657	0.087	0.153	6.18779e-13	down
HMGN2	1.96768e-11	-1.16638	0.063	0.101	3.38087e-05	down
TUBA4A	3.50206e-11	-1.16636	0.068	0.102	6.01724e-05	down
SAMD4B	3.10555e-70	-1.16318	0.378	0.541	5.33597e-64	down
GMEB2	2.55712e-12	-1.15456	0.056	0.096	4.39365e-06	down
RIMBP2	3.03649e-09	-1.1534	0.059	0.087	0.0052173	down
AluY-dup44730:AluY:Alu:SINE	1.40789e-09	-1.14869	0.027	0.06	0.00241903	down
KSR1	5.19426e-37	-1.14752	0.263	0.373	8.92479e-31	down
TACC2	4.09237e-12	-1.14697	0.071	0.11	7.03152e-06	down
GPRC5C	2.60057e-20	-1.14685	0.119	0.184	4.46831e-14	down
PCLO	2.42769e-45	-1.14614	0.221	0.361	4.17127e-39	down
FLG-AS1	8.87702e-09	-1.1461	0.024	0.053	0.0152525	down
ZBTB11	2.21271e-15	-1.14545	0.097	0.146	3.80189e-09	down
ADD3-AS1	3.03368e-24	-1.14358	0.088	0.18	5.21247e-18	down
TARBP1	5.66954e-33	-1.14321	0.13	0.245	9.74142e-27	down
MSN	4.20294e-20	-1.1424	0.135	0.198	7.2215e-14	down
FREM1	1.87557e-08	-1.14067	0.03	0.06	0.0322261	down
HS3ST5	2.78377e-09	-1.13981	0.048	0.082	0.00478308	down
THBS3	2.02946e-09	-1.13967	0.039	0.069	0.00348703	down
FLJ46875	6.5668e-09	-1.1385	0.04	0.069	0.0112831	down
MLF1	6.12579e-17	-1.13821	0.085	0.141	1.05254e-10	down
GASK1B	2.12654e-23	-1.13748	0.151	0.229	3.65383e-17	down
MGAT3	3.54871e-10	-1.13717	0.049	0.082	0.00060974	down
AP3B2	1.20368e-22	-1.13612	0.103	0.183	2.06817e-16	down
GGACT	8.27213e-11	-1.13606	0.043	0.079	0.000142132	down
HECTD2-AS1	3.87432e-35	-1.1341	0.147	0.27	6.65687e-29	down
LINC01572	6.43521e-20	-1.1327	0.088	0.161	1.1057e-13	down
TCTN3	8.6562e-12	-1.13144	0.095	0.135	1.48731e-05	down
ZNF700	2.98646e-13	-1.12924	0.068	0.116	5.13135e-07	down
AluSx-dup275917:AluSx:Alu:SINE	8.44872e-15	-1.12435	0.069	0.117	1.45166e-08	down
DDIT3	1.04785e-29	-1.12353	0.209	0.295	1.80042e-23	down
ZNF727	6.63436e-10	-1.1204	0.033	0.066	0.00113992	down
MIR29B2CHG	1.71326e-53	-1.12032	0.308	0.449	2.94372e-47	down
HECA	1.82127e-14	-1.11929	0.079	0.129	3.12931e-08	down
AluJb-dup111808:AluJb:Alu:SINE	5.72854e-10	-1.11891	0.031	0.067	0.000984279	down
BBS7	3.25326e-15	-1.11708	0.063	0.119	5.58977e-09	down
AluSx-dup296897:AluSx:Alu:SINE	2.21158e-17	-1.11634	0.063	0.126	3.79994e-11	down
LOC101927314	4.10833e-23	-1.11404	0.083	0.168	7.05895e-17	down
TRAF4	5.72566e-11	-1.11402	0.052	0.089	9.83784e-05	down
AFF4	6.26063e-67	-1.10877	0.457	0.598	1.0757e-60	down
VSX1	1.34176e-09	-1.10734	0.042	0.076	0.00230542	down
NPC1	2.6525e-19	-1.10627	0.155	0.214	4.55753e-13	down
BLVRB	5.74832e-09	-1.10454	0.054	0.085	0.00987678	down
ANXA2R-OT1	2.8935e-14	-1.10282	0.05	0.103	4.97161e-08	down
BTBD11	4.0087e-20	-1.1017	0.09	0.17	6.88777e-14	down
ISG20L2	1.03078e-08	-1.09687	0.037	0.066	0.017711	down
ZNF644	7.34558e-48	-1.09677	0.446	0.559	1.26212e-41	down
STRAP	8.43546e-16	-1.09637	0.088	0.141	1.44938e-09	down
SBDS	3.18375e-09	-1.0955	0.038	0.071	0.00547033	down
JUNB	1.42439e-22	-1.09429	0.168	0.231	2.44739e-16	down
ATAD2	8.86099e-09	-1.09226	0.043	0.075	0.015225	down
POLM	3.13059e-21	-1.08996	0.149	0.215	5.37899e-15	down
RANBP17	2.07358e-14	-1.08706	0.08	0.131	3.56282e-08	down
CRIM1	1.40539e-28	-1.08294	0.347	0.426	2.41474e-22	down
CFAP47	2.1274e-14	-1.0802	0.074	0.128	3.6553e-08	down
F11-AS1	2.10963e-16	-1.07671	0.061	0.122	3.62477e-10	down
PGAP1	2.33095e-09	-1.0766	0.161	0.185	0.00400505	down
PLP1	2.20851e-27	-1.07363	0.214	0.324	3.79466e-21	down
RNA45SN2	1.09632e-50	-1.07168	0.23	0.402	1.8837e-44	down
PRKAR2B	2.09387e-12	-1.07014	0.062	0.107	3.59769e-06	down
YPEL5	1.16017e-11	-1.07007	0.093	0.129	1.99341e-05	down
AluSx-dup293437:AluSx:Alu:SINE	2.50388e-12	-1.06767	0.063	0.106	4.30217e-06	down
NARS2	1.52846e-29	-1.06663	0.206	0.303	2.6262e-23	down
NREP	7.07555e-11	-1.06621	0.039	0.081	0.000121572	down
STMN1	1.39804e-11	-1.06523	0.066	0.11	2.40211e-05	down
ZNF496-DT	8.68016e-12	-1.0651	0.07	0.115	1.49143e-05	down
SMG1P2	3.39305e-15	-1.06426	0.128	0.172	5.82995e-09	down
ZNF565	7.82237e-18	-1.0636	0.103	0.169	1.34404e-11	down
TXNIP	3.57413e-34	-1.06266	0.137	0.262	6.14108e-28	down
ZNF274	5.94334e-15	-1.06042	0.083	0.134	1.02119e-08	down
RPL41	3.61837e-09	-1.0577	0.049	0.081	0.00621709	down
SMG1P3	7.00835e-16	-1.05599	0.186	0.222	1.20418e-09	down
ACSL4	8.93901e-16	-1.0555	0.105	0.162	1.5359e-09	down
SIAH1	4.8116e-14	-1.05509	0.084	0.135	8.26731e-08	down
SEC13	9.12857e-13	-1.05412	0.088	0.131	1.56847e-06	down
LINC01725	1.29147e-16	-1.0539	0.086	0.154	2.21901e-10	down
PAXBP1-AS1	1.63156e-09	-1.05299	0.044	0.08	0.00280335	down
RGS22	8.79837e-22	-1.05177	0.094	0.178	1.51174e-15	down
ARIH1	4.25859e-59	-1.05147	0.456	0.599	7.31712e-53	down
FAM76A	3.87853e-11	-1.05109	0.055	0.099	6.6641e-05	down
SEPTIN7P2	4.91076e-20	-1.05105	0.136	0.204	8.43768e-14	down
MAGT1	5.01103e-17	-1.04994	0.123	0.186	8.60996e-11	down
HOMER1	6.39559e-09	-1.04908	0.062	0.095	0.0109889	down
FGF14	3.97171e-23	-1.04642	0.105	0.195	6.82421e-17	down
AluY-dup31909:AluY:Alu:SINE	1.18492e-13	-1.04532	0.088	0.134	2.03594e-07	down
CCDC102B	9.10898e-14	-1.04459	0.066	0.12	1.56511e-07	down
AluSx-dup126601:AluSx:Alu:SINE	2.36492e-18	-1.04342	0.116	0.184	4.06341e-12	down
CCNL1	1.89339e-28	-1.04203	0.176	0.268	3.25323e-22	down
LUC7L2	1.62124e-09	-1.03756	0.062	0.093	0.00278562	down
HMGB2	1.04705e-08	-1.03737	0.042	0.071	0.0179905	down
IDNK	1.54649e-12	-1.03681	0.047	0.098	2.65718e-06	down
BEX2	9.97501e-10	-1.0356	0.065	0.096	0.00171391	down
ETF1	5.82358e-15	-1.03385	0.109	0.157	1.00061e-08	down
AluY-dup74069:AluY:Alu:SINE	3.12097e-10	-1.03377	0.047	0.082	0.000536246	down
FAM184A	7.96521e-48	-1.03325	0.272	0.422	1.36858e-41	down
SHTN1	1.16222e-13	-1.03254	0.079	0.129	1.99693e-07	down
TMSB4X	2.21001e-20	-1.03179	0.12	0.196	3.79724e-14	down
HERPUD1	6.71621e-21	-1.03102	0.179	0.25	1.15398e-14	down
PDK3	1.06486e-17	-1.03076	0.146	0.204	1.82964e-11	down
TRIM26	5.17387e-23	-1.02989	0.2	0.268	8.88975e-17	down
GTF2B	1.00804e-09	-1.02975	0.085	0.118	0.00173202	down
ADHFE1	2.13266e-44	-1.02801	0.246	0.386	3.66435e-38	down
FN3K	1.80021e-14	-1.02621	0.119	0.163	3.09312e-08	down
ESYT3	5.53207e-13	-1.0257	0.108	0.153	9.50523e-07	down
COQ10B	5.77852e-09	-1.02214	0.06	0.089	0.00992867	down
PARD6G-AS1	4.14944e-14	-1.01929	0.192	0.228	7.12959e-08	down
EIF2AK3	1.47857e-13	-1.01831	0.099	0.15	2.54049e-07	down
SNX29P2	2.8668e-13	-1.01749	0.071	0.123	4.92575e-07	down
KDM5C	2.03081e-23	-1.01742	0.137	0.22	3.48934e-17	down
RNF19A	2.06129e-60	-1.01643	0.682	0.766	3.54171e-54	down
RYBP	5.43726e-20	-1.01587	0.163	0.229	9.34231e-14	down
TXLNG	5.07124e-15	-1.01574	0.103	0.158	8.71342e-09	down
LYRM9	2.00477e-08	-1.01529	0.051	0.083	0.0344461	down
CFAP418-AS1	1.05905e-23	-1.01371	0.131	0.223	1.81966e-17	down
MYH9	8.14459e-10	-1.01341	0.18	0.193	0.00139941	down
SLC2A1-DT	1.07024e-09	-1.01271	0.061	0.095	0.00183888	down
MRPS21	1.22272e-14	-1.01221	0.079	0.134	2.10088e-08	down
CPED1	1.45339e-12	-1.01079	0.053	0.103	2.49723e-06	down
SIK2	1.17432e-43	-1.00839	0.522	0.621	2.01772e-37	down
PVT1	1.93154e-13	-1.00788	0.097	0.146	3.31878e-07	down
TMEM41B	2.84298e-19	-1.00706	0.143	0.212	4.88481e-13	down
HSPA5	2.05918e-40	-1.00699	0.321	0.442	3.53808e-34	down
OTULIN	2.05935e-18	-1.00697	0.151	0.211	3.53838e-12	down
ZNF140	4.78571e-09	-1.0064	0.041	0.075	0.00822282	down
ZNF736	4.42886e-18	-1.00471	0.117	0.183	7.60969e-12	down
SLC35E1	2.42709e-11	-1.00425	0.056	0.1	4.17024e-05	down
TRMO	4.22027e-13	-1.00298	0.066	0.117	7.25128e-07	down
RNF11	1.62949e-16	-1.00219	0.125	0.18	2.79979e-10	down
RFX3-DT	7.52493e-13	-1.00043	0.08	0.127	1.29294e-06	down
AluSx1-dup50004:AluSx1:Alu:SINE	9.84812e-11	-1.00017	0.047	0.088	0.000169211	down
TNC	2.17877e-72	-0.999236	0.651	0.784	3.74356e-66	down
OPA3	2.54606e-09	-0.999123	0.072	0.107	0.00437465	down
PTS	1.06562e-10	-0.998187	0.051	0.093	0.000183094	down
CDC42SE1	3.11554e-15	-0.995454	0.116	0.17	5.35313e-09	down
FBXO34	3.23238e-19	-0.99541	0.112	0.184	5.55388e-13	down
TATDN3	4.90252e-11	-0.994525	0.079	0.117	8.42353e-05	down
TUBB4B	7.85688e-11	-0.993796	0.071	0.112	0.000134997	down
TALAM1	2.02178e-68	-0.993144	0.492	0.648	3.47383e-62	down
FADS1	7.70611e-13	-0.991893	0.123	0.17	1.32407e-06	down
PADI2	1.7371e-21	-0.991346	0.325	0.391	2.98469e-15	down
SMG1P1	1.31363e-12	-0.990827	0.157	0.183	2.25709e-06	down
DPP10	6.5936e-48	-0.990095	0.343	0.516	1.13291e-41	down
GNA14	8.33095e-23	-0.990004	0.254	0.331	1.43143e-16	down
FILIP1L	2.29342e-10	-0.989413	0.054	0.094	0.000394055	down
G3BP2	9.73368e-17	-0.988151	0.114	0.177	1.67244e-10	down
XYLT1	4.83353e-32	-0.986054	0.484	0.567	8.30498e-26	down
VPS37B	1.15086e-15	-0.983126	0.149	0.206	1.97741e-09	down
PLA2G12A	7.65358e-14	-0.980834	0.09	0.147	1.31504e-07	down
IPO9-AS1	8.21394e-16	-0.979807	0.076	0.141	1.41132e-09	down
SLC14A1	5.90715e-184	-0.978302	0.877	0.962	1.01497e-177	down
DDX24	4.21871e-29	-0.977087	0.196	0.298	7.2486e-23	down
MAPK8IP1	4.75842e-10	-0.975931	0.073	0.109	0.000817593	down
ZMAT1	2.785e-70	-0.975729	0.382	0.57	4.78519e-64	down
RASA3	8.97277e-15	-0.975204	0.091	0.15	1.5417e-08	down
RHEB	6.12621e-33	-0.973152	0.334	0.427	1.05261e-26	down
SLBP	6.15825e-10	-0.972522	0.084	0.117	0.00105811	down
LIN54	3.98538e-09	-0.972441	0.087	0.116	0.00684769	down
CISD2	2.2763e-12	-0.969649	0.072	0.12	3.91114e-06	down
DYNLRB2-AS1	1.13712e-09	-0.969405	0.049	0.09	0.00195381	down
LMNA	6.25305e-26	-0.96777	0.249	0.332	1.0744e-19	down
HEG1	1.69285e-18	-0.961922	0.16	0.226	2.90866e-12	down
SYT14	6.74165e-11	-0.961203	0.088	0.131	0.000115835	down
YWHAH	3.61954e-09	-0.961011	0.057	0.09	0.00621911	down
SEC23B	9.31158e-13	-0.961008	0.096	0.145	1.59992e-06	down
IER2	1.11574e-08	-0.958467	0.07	0.098	0.0191707	down
MTF2	5.83964e-19	-0.956757	0.132	0.204	1.00337e-12	down
ADRA1A	1.99286e-41	-0.956754	0.334	0.474	3.42413e-35	down
EXT1	1.59924e-61	-0.954473	0.367	0.549	2.74782e-55	down
SIM2	1.49888e-10	-0.954099	0.036	0.082	0.000257537	down
AluY-dup29416:AluY:Alu:SINE	2.84927e-09	-0.953894	0.042	0.078	0.00489563	down
NALF1-IT1	1.43891e-14	-0.952701	0.103	0.158	2.47235e-08	down
RPL3	9.75232e-15	-0.952427	0.087	0.15	1.67565e-08	down
LONRF1	2.23227e-21	-0.951844	0.148	0.225	3.8355e-15	down
PARP14	7.7847e-11	-0.947886	0.081	0.125	0.000133757	down
PDIA6	3.78845e-20	-0.946001	0.174	0.247	6.50933e-14	down
RARB	4.94995e-09	-0.945115	0.046	0.084	0.00850501	down
NRSN1	1.11824e-17	-0.944343	0.121	0.191	1.92137e-11	down
FANCL	1.32694e-16	-0.93999	0.132	0.195	2.27995e-10	down
ERF	2.05045e-08	-0.939572	0.081	0.108	0.0352309	down
SRP54	2.90132e-16	-0.938506	0.138	0.2	4.98506e-10	down
SLC2A11	1.23418e-12	-0.935594	0.105	0.151	2.12057e-06	down
GAS2	6.99737e-09	-0.934682	0.054	0.091	0.0120229	down
CAMK4	1.77291e-16	-0.934217	0.091	0.162	3.04622e-10	down
N4BP2L1	1.61667e-32	-0.930536	0.281	0.392	2.77777e-26	down
ZBTB21	4.82521e-14	-0.929876	0.1	0.154	8.29069e-08	down
ATP1B1	1.65248e-10	-0.929006	0.075	0.118	0.000283929	down
HHAT	1.92772e-12	-0.928831	0.093	0.145	3.31221e-06	down
STAG3L5P-PVRIG2P-PILRB	1.08733e-22	-0.928717	0.148	0.242	1.86825e-16	down
NGLY1	2.2401e-18	-0.927899	0.15	0.22	3.84895e-12	down
ACTR3B	6.26961e-10	-0.922215	0.071	0.112	0.00107725	down
ABHD18	2.56611e-22	-0.919545	0.169	0.259	4.40909e-16	down
MEGF6	1.70301e-14	-0.919411	0.093	0.148	2.92612e-08	down
CTNND1	1.24889e-12	-0.919154	0.138	0.179	2.14585e-06	down
L1PA7-dup3715:L1PA7:L1:LINE	7.49469e-11	-0.918735	0.086	0.123	0.000128774	down
NAV1	1.49935e-49	-0.917292	0.428	0.566	2.57618e-43	down
CYP7B1	2.90736e-42	-0.915996	0.281	0.438	4.99543e-36	down
ACO2	3.93976e-21	-0.915477	0.341	0.401	6.76931e-15	down
SCG3	1.47846e-10	-0.915006	0.056	0.102	0.00025403	down
AluSx-dup70892:AluSx:Alu:SINE	2.72372e-08	-0.914354	0.039	0.072	0.046799	down
FBXO7	2.64211e-19	-0.913678	0.16	0.229	4.53968e-13	down
INSYN2A	2.2069e-22	-0.913627	0.188	0.278	3.7919e-16	down
CYSTM1	1.98485e-22	-0.911165	0.235	0.305	3.41038e-16	down
ARL4C	1.39071e-08	-0.909339	0.068	0.102	0.0238952	down
MLYCD	4.28111e-20	-0.908359	0.171	0.245	7.35582e-14	down
ACAA2	2.24471e-08	-0.906714	0.049	0.083	0.0385687	down
PEX5L	2.27521e-16	-0.906258	0.124	0.192	3.90927e-10	down
FAM107B	4.93286e-09	-0.90617	0.052	0.09	0.00847565	down
APMAP	1.40135e-08	-0.905452	0.055	0.089	0.024078	down
NSUN2	2.85532e-14	-0.904292	0.096	0.154	4.90602e-08	down
PTPDC1	1.36737e-08	-0.90397	0.067	0.101	0.0234942	down
ZDHHC11	2.0204e-11	-0.90277	0.098	0.141	3.47146e-05	down
MAP1LC3A	3.78104e-10	-0.902564	0.058	0.098	0.00064966	down
ARMH1	1.0424e-32	-0.901598	0.239	0.362	1.79105e-26	down
AEBP2	7.31439e-22	-0.901282	0.185	0.266	1.25676e-15	down
DUSP16	1.03469e-18	-0.900689	0.185	0.255	1.7778e-12	down
CHSY1	7.96633e-13	-0.900604	0.205	0.238	1.36878e-06	down
COTL1	2.35496e-18	-0.896536	0.204	0.27	4.04631e-12	down
ETNK1	9.34092e-24	-0.896532	0.271	0.342	1.60496e-17	down
REL	1.88438e-11	-0.895316	0.093	0.137	3.23775e-05	down
GNL1	6.13605e-10	-0.89442	0.071	0.111	0.0010543	down
HSF1	9.75338e-15	-0.892986	0.153	0.202	1.67583e-08	down
EEPD1	1.32422e-13	-0.892576	0.172	0.221	2.27527e-07	down
PTPN20	5.951e-16	-0.890961	0.139	0.198	1.0225e-09	down
ZNF141	1.55063e-09	-0.890884	0.135	0.166	0.0026643	down
YTHDC1	5.93879e-25	-0.890822	0.259	0.339	1.02041e-18	down
LCA5	4.58555e-10	-0.890459	0.122	0.154	0.00078789	down
CD38	1.92514e-26	-0.887403	0.174	0.28	3.30779e-20	down
CPNE3	1.20533e-10	-0.885166	0.11	0.15	0.0002071	down
MCU	4.90094e-14	-0.883405	0.155	0.208	8.42081e-08	down
FMNL3	1.6631e-21	-0.882267	0.176	0.262	2.85754e-15	down
DBF4B	5.83573e-12	-0.881893	0.09	0.141	1.0027e-05	down
FAM66C	1.14372e-08	-0.881873	0.061	0.095	0.0196514	down
MYO1E	1.68496e-19	-0.881017	0.256	0.328	2.89511e-13	down
MXD1	6.01869e-11	-0.880442	0.202	0.225	0.000103413	down
PIGB	5.7915e-11	-0.879964	0.095	0.138	9.95098e-05	down
PNPLA8	4.78131e-23	-0.875915	0.242	0.321	8.21526e-17	down
MMUT	4.73289e-10	-0.87577	0.081	0.119	0.000813206	down
ANP32B	5.38216e-10	-0.875505	0.064	0.106	0.000924764	down
ITIH4	5.89454e-10	-0.874977	0.057	0.099	0.0010128	down
C11orf65	2.89675e-12	-0.874365	0.089	0.141	4.9772e-06	down
HMGN1	3.25268e-20	-0.873782	0.146	0.224	5.58877e-14	down
RPS9	1.46735e-08	-0.872739	0.087	0.122	0.0252121	down
MORF4L2	3.26691e-16	-0.871955	0.24	0.287	5.61321e-10	down
ARFGAP3	6.04457e-23	-0.87143	0.228	0.311	1.03858e-16	down
DPY19L2	3.67466e-12	-0.871232	0.092	0.146	6.31381e-06	down
SLC22A3	5.85478e-09	-0.868308	0.204	0.234	0.0100597	down
RPL15	1.32126e-10	-0.866778	0.083	0.127	0.000227019	down
USPL1	3.64251e-10	-0.865911	0.149	0.177	0.000625857	down
ARPP21	4.16564e-09	-0.865074	0.064	0.105	0.00715742	down
GRIK3	2.82118e-29	-0.86502	0.235	0.349	4.84736e-23	down
MTCH1	8.08386e-28	-0.864515	0.387	0.453	1.38897e-21	down
MAPK1IP1L	4.45245e-18	-0.864096	0.163	0.235	7.65022e-12	down
PLEKHB2	3.44726e-10	-0.863715	0.08	0.121	0.00059231	down
NEGR1	1.83558e-50	-0.863365	0.382	0.544	3.1539e-44	down
MAPK10-AS1	1.25034e-08	-0.863344	0.078	0.114	0.0214833	down
CAST	1.00137e-28	-0.863299	0.377	0.458	1.72056e-22	down
MIRLET7BHG	1.50489e-30	-0.861998	0.258	0.372	2.5857e-24	down
PTPRD	3.79779e-42	-0.86116	0.298	0.461	6.52537e-36	down
TUBB2B	2.77904e-23	-0.86035	0.233	0.316	4.77495e-17	down
DDX50	2.87254e-14	-0.857128	0.112	0.173	4.93561e-08	down
CHD1-DT	3.88247e-30	-0.855484	0.222	0.345	6.67086e-24	down
GTF2A1	8.85003e-09	-0.854217	0.091	0.122	0.0152061	down
ADNP2	3.57769e-20	-0.853213	0.203	0.272	6.1472e-14	down
HIGD1A	1.22361e-11	-0.852963	0.116	0.162	2.10241e-05	down
CDIP1	1.31725e-22	-0.851263	0.22	0.308	2.2633e-16	down
GTF2IP20	2.35686e-10	-0.851259	0.091	0.137	0.000404956	down
GSTO2	1.72321e-08	-0.848595	0.056	0.093	0.0296082	down
DNAJC27	8.03482e-09	-0.846413	0.103	0.141	0.0138055	down
ROR1	3.9647e-19	-0.845822	0.133	0.222	6.81216e-13	down
GATAD2A	1.49077e-18	-0.845576	0.202	0.278	2.56145e-12	down
TOB1	2.42065e-16	-0.845151	0.183	0.244	4.15917e-10	down
STK40	7.78888e-16	-0.845026	0.226	0.275	1.33829e-09	down
ASAH1	1.03204e-13	-0.843174	0.19	0.232	1.77325e-07	down
DHRS7	1.12657e-08	-0.841615	0.091	0.124	0.0193567	down
SLC39A14	5.70305e-14	-0.841074	0.247	0.285	9.799e-08	down
TEX9	1.07581e-18	-0.840171	0.181	0.26	1.84847e-12	down
ANGPTL4	4.72156e-47	-0.839688	0.348	0.518	8.11259e-41	down
PREPL	4.8262e-28	-0.839623	0.286	0.383	8.29239e-22	down
BACH2	1.99008e-22	-0.837184	0.301	0.383	3.41936e-16	down
ANOS1	1.55527e-22	-0.836943	0.355	0.428	2.67226e-16	down
AluY-dup5905:AluY:Alu:SINE	8.5796e-19	-0.836899	0.159	0.238	1.47415e-12	down
SGCD	1.37503e-27	-0.82981	0.181	0.305	2.36258e-21	down
SERP2	8.49999e-09	-0.82873	0.076	0.111	0.0146047	down
CCDC47	4.76521e-09	-0.826649	0.082	0.117	0.0081876	down
PRTG	1.02603e-22	-0.825096	0.184	0.284	1.76292e-16	down
NID1	1.21607e-08	-0.825007	0.187	0.208	0.0208946	down
CCDC18	5.74648e-11	-0.823557	0.122	0.17	9.87362e-05	down
RGR	2.52471e-09	-0.82239	0.118	0.16	0.00433796	down
SPDYE3	1.06029e-09	-0.82132	0.059	0.105	0.0018218	down
PMVK	7.22931e-10	-0.820615	0.129	0.162	0.00124214	down
ATL2	8.55313e-20	-0.820441	0.194	0.277	1.4696e-13	down
ALDH1A1	2.08929e-09	-0.819158	0.088	0.132	0.00358982	down
PPP2CA	4.01332e-16	-0.818813	0.167	0.232	6.8957e-10	down
FGF1	7.36719e-28	-0.818445	0.298	0.42	1.26583e-21	down
GUK1	1.36597e-11	-0.817315	0.089	0.142	2.34701e-05	down
AZIN1	1.10828e-13	-0.817145	0.201	0.242	1.90425e-07	down
RPS2	2.32272e-11	-0.817138	0.084	0.134	3.9909e-05	down
SQSTM1	1.09993e-16	-0.815412	0.444	0.475	1.8899e-10	down
AASS	2.28906e-38	-0.814932	0.389	0.505	3.93306e-32	down
MAML3	6.93548e-17	-0.813381	0.193	0.269	1.19166e-10	down
MAMLD1	1.69229e-17	-0.812557	0.194	0.269	2.90769e-11	down
USP11	1.17782e-10	-0.81162	0.124	0.164	0.000202374	down
UBE2Q2P1	1.27485e-14	-0.811592	0.14	0.203	2.19044e-08	down
CHP1	8.64001e-10	-0.81148	0.119	0.161	0.00148453	down
CATSPERE	8.09836e-11	-0.810253	0.095	0.141	0.000139146	down
ACBD3	2.73757e-11	-0.808915	0.126	0.179	4.70371e-05	down
TSPAN12	3.19936e-09	-0.807016	0.049	0.091	0.00549715	down
CFAP221	9.2234e-15	-0.806427	0.122	0.188	1.58477e-08	down
LRRC7	3.75525e-11	-0.805186	0.134	0.182	6.45228e-05	down
HSPA4L	1.34651e-21	-0.80418	0.407	0.462	2.31358e-15	down
CTSL	5.83807e-09	-0.798766	0.053	0.094	0.010031	down
MRTFA	2.60405e-24	-0.79441	0.371	0.447	4.47429e-18	down
ATP6V1A	2.80708e-19	-0.794293	0.248	0.324	4.82314e-13	down
LATS2	3.17827e-09	-0.79311	0.154	0.183	0.00546091	down
AluSx-dup126614:AluSx:Alu:SINE	6.20311e-09	-0.792554	0.052	0.092	0.0106582	down
AluSx-dup203470:AluSx:Alu:SINE	2.68095e-10	-0.791658	0.062	0.109	0.000460642	down
NFU1	2.44488e-09	-0.791648	0.082	0.122	0.00420079	down
HNRNPU	2.64462e-27	-0.791526	0.316	0.413	4.54399e-21	down
CREM	1.02843e-17	-0.79114	0.202	0.272	1.76705e-11	down
SLC25A18	2.90094e-33	-0.786036	0.815	0.867	4.98441e-27	down
KCTD20	1.41368e-13	-0.784314	0.168	0.222	2.42899e-07	down
ENTPD1	1.32459e-17	-0.783776	0.233	0.307	2.27591e-11	down
OSTM1	1.65898e-10	-0.78184	0.125	0.171	0.000285046	down
VCL	2.01258e-13	-0.77934	0.302	0.335	3.45802e-07	down
HADHB	3.6204e-34	-0.778779	0.469	0.572	6.22059e-28	down
L2a-dup83844:L2a:L2:LINE	2.85524e-08	-0.778252	0.048	0.086	0.0490587	down
PDK4	1.16373e-28	-0.775115	0.478	0.565	1.99953e-22	down
UCHL1	8.28761e-13	-0.774908	0.1	0.164	1.42398e-06	down
TSPYL2	1.54384e-16	-0.773244	0.283	0.334	2.65263e-10	down
FAM66A	4.90888e-18	-0.770804	0.146	0.231	8.43445e-12	down
TOP1	3.32573e-11	-0.770747	0.381	0.414	5.71428e-05	down
FTCDNL1	2.73896e-27	-0.770545	0.28	0.389	4.7061e-21	down
HLF	2.86959e-10	-0.764736	0.103	0.152	0.000493054	down
FAM66B	2.14777e-55	-0.764535	0.506	0.659	3.6903e-49	down
SH3GL2	4.42127e-31	-0.764472	0.471	0.566	7.59664e-25	down
POR	4.3632e-14	-0.764299	0.212	0.262	7.49686e-08	down
ZFAND5	2.89356e-27	-0.763804	0.453	0.532	4.97172e-21	down
STK24	6.56227e-13	-0.762943	0.243	0.279	1.12753e-06	down
SECISBP2	1.16123e-14	-0.761939	0.121	0.188	1.99523e-08	down
NUMA1	1.16499e-24	-0.760809	0.287	0.379	2.00169e-18	down
PTP4A2	2.3013e-11	-0.760809	0.142	0.186	3.95411e-05	down
SPDYE2B	4.98837e-18	-0.759839	0.171	0.252	8.57104e-12	down
TMEM165	2.43567e-16	-0.756136	0.218	0.278	4.18498e-10	down
DCTN4	4.07102e-17	-0.755496	0.2	0.275	6.99484e-11	down
GLMN	3.78422e-10	-0.75468	0.089	0.136	0.000650207	down
MIDEAS	2.09444e-11	-0.753991	0.129	0.179	3.59868e-05	down
AMMECR1	1.30228e-08	-0.752874	0.084	0.125	0.0223759	down
AFG3L2	1.57658e-14	-0.751758	0.158	0.223	2.70888e-08	down
TSC22D2	2.7422e-18	-0.751704	0.49	0.535	4.71166e-12	down
YTHDF3	1.82782e-14	-0.750353	0.168	0.228	3.14056e-08	down
WARS2	6.31105e-09	-0.750318	0.08	0.12	0.0108437	down
ARHGAP24	2.1642e-14	-0.749355	0.167	0.236	3.71853e-08	down
SUCO	4.6312e-12	-0.747474	0.15	0.203	7.95734e-06	down
ATP6V1H	2.3059e-24	-0.744224	0.366	0.449	3.962e-18	down
DHX36	1.60162e-21	-0.743498	0.269	0.349	2.7519e-15	down
PMP22	1.01821e-18	-0.743362	0.33	0.391	1.7495e-12	down
OSBPL6	1.10325e-33	-0.742413	0.543	0.63	1.89561e-27	down
TRIM66	3.58286e-17	-0.742078	0.174	0.256	6.15609e-11	down
FGFR2	6.45024e-27	-0.741802	0.277	0.395	1.10828e-20	down
UBE2B	2.05154e-20	-0.740697	0.432	0.486	3.52497e-14	down
ANKRD13A	9.64988e-09	-0.739941	0.094	0.135	0.0165804	down
SRSF7	2.55983e-08	-0.738293	0.099	0.135	0.0439831	down
CFAP70	3.87214e-29	-0.737955	0.291	0.411	6.65313e-23	down
PRKCQ	2.33551e-12	-0.737752	0.102	0.163	4.01287e-06	down
DMXL1-DT	3.82261e-09	-0.735863	0.097	0.142	0.00656803	down
PALS1	3.88151e-12	-0.735481	0.174	0.226	6.66923e-06	down
CNTFR	4.86411e-13	-0.735066	0.376	0.401	8.35754e-07	down
MAILR	3.98336e-26	-0.732062	0.305	0.418	6.84422e-20	down
SPTAN1	4.60773e-27	-0.727734	0.464	0.547	7.91702e-21	down
SETD7	8.8967e-09	-0.72716	0.126	0.16	0.0152863	down
TXNRD1	7.05145e-12	-0.726998	0.204	0.25	1.21158e-05	down
FHL1	2.33714e-10	-0.7269	0.152	0.198	0.000401569	down
SUSD6	3.04161e-09	-0.726528	0.109	0.148	0.0052261	down
FMC1-LUC7L2	2.42772e-18	-0.725388	0.192	0.271	4.17131e-12	down
ZC2HC1A	6.27955e-19	-0.722796	0.237	0.312	1.07895e-12	down
MAP1B	6.19034e-13	-0.722444	0.675	0.684	1.06363e-06	down
DENND2A	6.0395e-16	-0.722198	0.233	0.302	1.03771e-09	down
SCPEP1	5.93064e-16	-0.721781	0.166	0.237	1.019e-09	down
GNB5	1.42889e-08	-0.720326	0.131	0.163	0.0245513	down
LRP2BP	7.50405e-14	-0.717389	0.207	0.262	1.28935e-07	down
DENND5A	1.99062e-13	-0.716761	0.285	0.326	3.4203e-07	down
PABPC1	9.02573e-10	-0.713145	0.126	0.166	0.0015508	down
WBP2NL	2.34897e-09	-0.713	0.128	0.17	0.00403602	down
CERS6	9.67678e-13	-0.712524	0.201	0.258	1.66267e-06	down
MAPKAPK2	4.40947e-12	-0.712003	0.203	0.248	7.57637e-06	down
SREBF2	4.00972e-20	-0.711646	0.327	0.404	6.88951e-14	down
CNTNAP2	9.45098e-10	-0.710641	0.159	0.205	0.00162387	down
LIPE-AS1	6.12595e-14	-0.709517	0.159	0.225	1.05256e-07	down
FAM227B	2.85611e-13	-0.708463	0.113	0.183	4.90737e-07	down
GEMIN8	5.41943e-11	-0.708135	0.106	0.162	9.31168e-05	down
UBE2H	1.44056e-24	-0.707849	0.467	0.532	2.47517e-18	down
CEBPD	1.14428e-10	-0.706152	0.176	0.218	0.000196611	down
RAB7A	4.19388e-10	-0.702216	0.428	0.454	0.000720593	down
AAGAB	6.4624e-10	-0.70213	0.119	0.164	0.00111037	down
TTC19	7.2312e-13	-0.70187	0.276	0.318	1.24247e-06	down
CBR1	2.43715e-08	-0.699453	0.095	0.13	0.0418753	down
ETNPPL	1.11248e-32	-0.698792	0.616	0.692	1.91146e-26	down
BRD2	1.87001e-14	-0.696266	0.203	0.266	3.21306e-08	down
BTAF1	6.71223e-16	-0.695631	0.252	0.321	1.1533e-09	down
DPH6	6.08291e-14	-0.695066	0.143	0.213	1.04517e-07	down
GNPTAB	2.16944e-10	-0.69159	0.152	0.2	0.000372755	down
TRA2B	1.96934e-15	-0.691117	0.274	0.328	3.38372e-09	down
ZRANB3	6.3649e-13	-0.68784	0.139	0.207	1.09362e-06	down
SKIL	1.91303e-10	-0.687391	0.149	0.194	0.000328698	down
IL3RA	5.18213e-09	-0.686783	0.086	0.133	0.00890396	down
NUP98	2.37464e-12	-0.686337	0.221	0.268	4.08011e-06	down
PPME1	7.44039e-12	-0.685339	0.174	0.229	1.27841e-05	down
USP37	9.88447e-11	-0.685151	0.214	0.262	0.000169835	down
RAD54L2	4.28871e-10	-0.684463	0.168	0.211	0.000736888	down
ABHD17C	9.42627e-09	-0.683239	0.103	0.148	0.0161962	down
ANXA7	3.09795e-12	-0.678751	0.141	0.199	5.3229e-06	down
MYO6	1.71254e-36	-0.677547	0.487	0.601	2.9425e-30	down
OSBPL3	5.97602e-15	-0.677507	0.305	0.37	1.0268e-08	down
GOLGA8A	2.00727e-30	-0.670907	0.338	0.461	3.44889e-24	down
RNMT	3.17693e-12	-0.670863	0.174	0.231	5.4586e-06	down
ILRUN	7.72988e-11	-0.664421	0.21	0.246	0.000132815	down
RGS6	8.23073e-62	-0.661659	0.928	0.958	1.41421e-55	down
CHASERR	3.41311e-10	-0.661163	0.217	0.258	0.000586441	down
GEM	1.8138e-11	-0.660289	0.241	0.283	3.11648e-05	down
ZSWIM6	2.24009e-24	-0.659387	0.91	0.919	3.84893e-18	down
ETFDH	2.06954e-22	-0.657188	0.332	0.422	3.55589e-16	down
SCYL2	2.19071e-09	-0.657084	0.172	0.208	0.00376408	down
ATP11A	1.4246e-10	-0.656861	0.147	0.203	0.000244776	down
SDHAP3	7.4343e-09	-0.656852	0.137	0.178	0.0127736	down
SH3RF1	6.28258e-14	-0.65662	0.375	0.43	1.07947e-07	down
CAPZA1	5.50648e-15	-0.656265	0.241	0.304	9.46125e-09	down
PHACTR1	5.0346e-16	-0.653441	0.245	0.332	8.65047e-10	down
STOX2	6.76359e-10	-0.652859	0.147	0.195	0.00116212	down
LOC729732	1.17096e-27	-0.651989	0.434	0.524	2.01195e-21	down
DIXDC1	3.29722e-17	-0.651023	0.458	0.508	5.66529e-11	down
ATF7IP2	4.3847e-13	-0.650345	0.166	0.234	7.5338e-07	down
MYL6	1.87035e-08	-0.650142	0.134	0.168	0.0321363	down
SPAG9	2.93463e-33	-0.649424	0.557	0.653	5.0423e-27	down
NALF1	9.30727e-78	-0.647109	0.798	0.906	1.59918e-71	down
MOV10	9.71467e-09	-0.6469	0.134	0.173	0.0166918	down
WTAP	4.53653e-11	-0.645897	0.204	0.254	7.79468e-05	down
HGSNAT	1.026e-16	-0.644392	0.234	0.318	1.76288e-10	down
USP14	8.60068e-10	-0.641793	0.176	0.22	0.00147777	down
CRYL1	2.26963e-14	-0.641217	0.191	0.256	3.89969e-08	down
WDR37	7.42839e-12	-0.641181	0.224	0.278	1.27635e-05	down
NLN	8.47339e-09	-0.640777	0.103	0.15	0.014559	down
GOLGA8B	4.43903e-26	-0.640559	0.346	0.453	7.62716e-20	down
GRIA2	1.79198e-24	-0.640132	0.376	0.472	3.07899e-18	down
ACACB	1.11505e-30	-0.636899	0.856	0.883	1.91588e-24	down
SLC44A3	1.09507e-10	-0.635271	0.193	0.241	0.000188155	down
ARFGEF3	2.60377e-09	-0.63289	0.185	0.232	0.0044738	down
MTDH	1.28041e-20	-0.630714	0.402	0.476	2.20001e-14	down
L1M1-dup2698:L1M1:L1:LINE	5.55162e-15	-0.630381	0.229	0.303	9.53881e-09	down
PHLDB1	1.77733e-13	-0.627902	0.285	0.344	3.05381e-07	down
ATP6V0E1	3.00959e-12	-0.627829	0.217	0.276	5.17108e-06	down
UBAP1	1.30277e-16	-0.62699	0.298	0.367	2.23842e-10	down
LOC100287944	8.99232e-12	-0.624845	0.279	0.326	1.54506e-05	down
DNER	1.31417e-14	-0.624641	0.456	0.501	2.25801e-08	down
RPL13	6.51757e-09	-0.624431	0.172	0.212	0.0111985	down
ZHX2	2.36807e-38	-0.623854	0.777	0.84	4.06883e-32	down
CD47	1.38329e-25	-0.623835	0.34	0.452	2.37676e-19	down
DLG5	7.99692e-12	-0.621727	0.334	0.368	1.37403e-05	down
MN1	1.18822e-08	-0.620509	0.199	0.235	0.020416	down
KLHL32	1.37006e-28	-0.615694	0.485	0.593	2.35405e-22	down
TECR	1.83352e-10	-0.614905	0.2	0.25	0.000315037	down
SPEF2	2.61604e-10	-0.614136	0.125	0.182	0.000449488	down
ECE1	5.59205e-14	-0.613591	0.455	0.489	9.60828e-08	down
CGNL1	6.54333e-16	-0.612883	0.384	0.443	1.12428e-09	down
MALAT1	2.39084e-134	-0.611868	0.999	1	4.10795e-128	down
DNM3	3.39395e-10	-0.610592	0.17	0.226	0.00058315	down
TMEM150C	4.41425e-09	-0.609428	0.186	0.229	0.00758457	down
DNAJC7	6.66775e-13	-0.607921	0.237	0.294	1.14565e-06	down
ID2	1.64888e-08	-0.606747	0.196	0.231	0.0283311	down
SPATA13	3.54066e-26	-0.604615	0.462	0.562	6.08357e-20	down
ZEB2	7.6762e-14	-0.604584	0.355	0.403	1.31893e-07	down
TFCP2	1.4042e-12	-0.602544	0.293	0.345	2.41271e-06	down
UBE2D3	3.41932e-16	-0.600029	0.571	0.614	5.87508e-10	down
MALRD1	7.55695e-10	-0.599751	0.165	0.221	0.00129844	down
CALR	2.11049e-08	-0.59938	0.144	0.188	0.0362625	down
CALM2	4.06274e-32	-0.599368	0.613	0.704	6.98062e-26	down
LIMS1	2.19847e-30	-0.597292	0.555	0.653	3.77742e-24	down
SENP5	2.43285e-13	-0.596552	0.258	0.318	4.18013e-07	down
ZNF518A	1.14559e-22	-0.596223	0.358	0.453	1.96835e-16	down
AGBL4	9.44791e-42	-0.596016	0.52	0.665	1.62334e-35	down
FAF2	2.65666e-08	-0.595711	0.224	0.254	0.0456467	down
RABGEF1	2.92538e-23	-0.594003	0.558	0.634	5.0264e-17	down
MRPS25	1.10282e-15	-0.590267	0.237	0.316	1.89486e-09	down
MPC1	4.50912e-16	-0.590119	0.298	0.37	7.74758e-10	down
LOC105374618	2.742e-21	-0.59006	0.303	0.411	4.71131e-15	down
GASK1B-AS1	1.00564e-20	-0.587857	0.405	0.487	1.7279e-14	down
LINC03006	2.2682e-12	-0.586675	0.252	0.316	3.89723e-06	down
TFB1M	5.56587e-09	-0.586264	0.108	0.162	0.0095633	down
HERVK-int-dup153:HERVK-int:ERVK:LTR	3.2874e-13	-0.584779	0.242	0.31	5.64842e-07	down
RNA45SN5	5.68023e-11	-0.583503	0.291	0.336	9.75979e-05	down
TMEM144	2.99933e-13	-0.582936	0.287	0.347	5.15345e-07	down
SLC1A3	5.34839e-68	-0.581356	0.882	0.935	9.18962e-62	down
LOC102724594	6.64943e-13	-0.581039	0.224	0.287	1.14251e-06	down
POLR2J3-UPK3BL2	6.61094e-24	-0.571455	0.544	0.634	1.13589e-17	down
RAPGEF6	3.61058e-13	-0.569952	0.314	0.369	6.20371e-07	down
PEBP1	5.76851e-14	-0.5672	0.344	0.398	9.91147e-08	down
SLC66A2	2.51037e-11	-0.566769	0.289	0.331	4.31333e-05	down
ALDH7A1	1.38556e-16	-0.564733	0.426	0.498	2.38067e-10	down
AP3B1	1.39485e-21	-0.563534	0.418	0.504	2.39663e-15	down
ETFA	1.53233e-09	-0.56045	0.21	0.261	0.00263285	down
LETMD1	4.77926e-10	-0.558696	0.2	0.254	0.000821174	down
SRSF4	5.97046e-14	-0.557032	0.306	0.37	1.02585e-07	down
NSF	2.62258e-14	-0.552399	0.239	0.318	4.50612e-08	down
EFCAB6	5.31179e-12	-0.551847	0.186	0.254	9.12674e-06	down
CBFB	4.22433e-12	-0.55156	0.326	0.379	7.25825e-06	down
ANP32A	6.5694e-09	-0.550941	0.216	0.263	0.0112876	down
MAP2	6.29071e-27	-0.550294	0.508	0.612	1.08087e-20	down
MTR	2.79253e-13	-0.548292	0.342	0.4	4.79813e-07	down
COPA	3.39778e-10	-0.54741	0.264	0.306	0.000583808	down
LINC00673	6.29572e-22	-0.546824	0.578	0.679	1.08173e-15	down
USP9X	5.15525e-09	-0.546495	0.288	0.321	0.00885777	down
PNN	1.24877e-11	-0.545735	0.2	0.268	2.14563e-05	down
DNAJC10	1.65174e-08	-0.544602	0.123	0.171	0.0283802	down
SLC25A36	1.00523e-10	-0.540611	0.242	0.296	0.00017272	down
APCDD1	1.62964e-11	-0.539452	0.322	0.375	2.80005e-05	down
PSME4	9.14133e-18	-0.53849	0.495	0.557	1.57067e-11	down
MYEF2	5.90643e-12	-0.529634	0.252	0.315	1.01484e-05	down
SIK3	2.70944e-36	-0.528474	0.812	0.875	4.65536e-30	down
ACSL6	4.11197e-19	-0.528238	0.421	0.498	7.06519e-13	down
SCLT1	4.56857e-12	-0.522964	0.339	0.399	7.84974e-06	down
GOLGA4	1.77104e-25	-0.521527	0.51	0.608	3.043e-19	down
MTMR1	5.67747e-14	-0.520044	0.315	0.384	9.75505e-08	down
DYNC2I1	3.92683e-26	-0.519061	0.453	0.565	6.7471e-20	down
CMSS1	8.0921e-12	-0.518128	0.256	0.321	1.39039e-05	down
CCNI	2.61321e-09	-0.514606	0.235	0.277	0.00449003	down
DPP6	8.04946e-98	-0.513925	0.846	0.956	1.38306e-91	down
EPB41L2	7.34317e-17	-0.510788	0.468	0.537	1.26171e-10	down
HSPH1	1.16105e-11	-0.507551	0.545	0.584	1.99493e-05	down
BTBD9	6.69299e-15	-0.506562	0.612	0.669	1.14999e-08	down
BAALC	1.03908e-20	-0.503509	0.582	0.657	1.78535e-14	down
SLCO1C1	1.04035e-14	-0.503419	0.278	0.356	1.78754e-08	down
SLC38A4-AS1	6.26264e-09	-0.502863	0.17	0.227	0.0107605	down
AKAP6	3.55528e-22	-0.500435	0.654	0.724	6.1087e-16	down
KIAA1328	1.39699e-10	-0.500077	0.286	0.339	0.000240031	down
ATP2B2	5.0792e-22	-0.49977	0.551	0.639	8.72709e-16	down
NCKAP5	1.20111e-30	-0.499517	0.54	0.663	2.06376e-24	down
MORF4L1	1.13221e-08	-0.499462	0.243	0.281	0.0194536	down
CYFIP2	4.52975e-12	-0.499443	0.469	0.511	7.78304e-06	down
PER3	4.0848e-19	-0.49845	0.452	0.541	7.01852e-13	down
GPBP1	5.40529e-12	-0.495432	0.437	0.487	9.28738e-06	down
ST7	4.29878e-21	-0.49168	0.558	0.636	7.38617e-15	down
SLC25A37	1.86714e-08	-0.490694	0.23	0.271	0.0320813	down
NEK1	8.18616e-13	-0.490483	0.538	0.577	1.40655e-06	down
AIG1	1.32502e-18	-0.488195	0.383	0.481	2.27665e-12	down
ZFAND6	1.4763e-11	-0.486766	0.375	0.429	2.53658e-05	down
RAB6A	5.74899e-09	-0.485047	0.378	0.412	0.00987794	down
NEK7	1.73179e-09	-0.480363	0.298	0.343	0.00297557	down
OFD1	9.73407e-09	-0.478662	0.284	0.331	0.0167251	down
JARID2	3.42853e-14	-0.478133	0.666	0.701	5.89092e-08	down
TRPC1	5.66521e-13	-0.477524	0.279	0.349	9.73399e-07	down
MAPK8	2.50247e-17	-0.475943	0.467	0.539	4.29975e-11	down
RHOQ	1.13685e-08	-0.474804	0.397	0.418	0.0195333	down
ASAP3	1.80198e-11	-0.471027	0.391	0.441	3.09617e-05	down
MAP3K13	7.41792e-09	-0.469338	0.282	0.326	0.0127455	down
WSB1	2.63377e-23	-0.468005	0.529	0.62	4.52536e-17	down
DYNC1H1	5.31899e-13	-0.467527	0.423	0.488	9.1391e-07	down
C10orf90	5.95012e-10	-0.465142	0.351	0.404	0.00102235	down
JUN	2.66451e-10	-0.463522	0.369	0.426	0.000457816	down
TMEM108	4.90602e-11	-0.459196	0.356	0.418	8.42954e-05	down
RBM25	9.8475e-13	-0.457466	0.343	0.414	1.692e-06	down
MDN1	5.46249e-10	-0.456345	0.35	0.395	0.000938566	down
JPX	1.03997e-17	-0.452581	0.488	0.57	1.78688e-11	down
FNBP4	8.50233e-13	-0.44893	0.373	0.439	1.46087e-06	down
CPAMD8	1.41723e-11	-0.443903	0.335	0.406	2.43509e-05	down
TET2	1.90639e-10	-0.443872	0.36	0.411	0.000327557	down
FRMPD2	4.7532e-20	-0.440467	0.506	0.599	8.16696e-14	down
ZNRF3	1.16434e-12	-0.440236	0.737	0.767	2.00057e-06	down
GLI3	2.04334e-18	-0.440027	0.491	0.578	3.51088e-12	down
AHCYL1	1.61357e-32	-0.438365	0.907	0.933	2.77244e-26	down
TSPAN5	2.82095e-11	-0.43703	0.52	0.573	4.84697e-05	down
PRXL2A	6.06671e-09	-0.436758	0.36	0.396	0.0104238	down
MIR570HG	2.4447e-12	-0.436299	0.504	0.548	4.20049e-06	down
ANKRD36C	6.95791e-11	-0.436065	0.352	0.41	0.000119551	down
HSD17B12	1.45091e-10	-0.434005	0.443	0.49	0.000249296	down
RBFOX2	4.71522e-13	-0.432162	0.504	0.56	8.10171e-07	down
AP2B1	2.23663e-09	-0.430569	0.311	0.357	0.00384299	down
COPB2-DT	3.18547e-16	-0.429688	0.396	0.481	5.47328e-10	down
BCYRN1	9.41954e-15	-0.429167	0.815	0.867	1.61847e-08	down
MYOM1	7.70852e-15	-0.425464	0.474	0.557	1.32448e-08	down
AGT	1.30084e-11	-0.419975	0.45	0.495	2.23511e-05	down
DNM1L	5.81408e-09	-0.419822	0.296	0.346	0.00998977	down
CLASP2	4.7178e-22	-0.414611	0.669	0.748	8.10613e-16	down
ADGRA3	3.15859e-14	-0.414571	0.58	0.626	5.4271e-08	down
IFT88	7.1569e-11	-0.414217	0.336	0.394	0.00012297	down
BOD1L1	5.86849e-11	-0.412885	0.346	0.412	0.000100833	down
PDZRN4	2.09219e-14	-0.411589	0.556	0.632	3.59481e-08	down
HYDIN2	6.88778e-09	-0.406425	0.309	0.363	0.0118346	down
GAB2	1.80313e-11	-0.40399	0.549	0.592	3.09814e-05	down
SOX6	9.33415e-22	-0.399493	0.702	0.763	1.6038e-15	down
OPHN1	2.02974e-15	-0.398599	0.814	0.85	3.48751e-09	down
CCNH	2.89619e-12	-0.397491	0.576	0.622	4.97624e-06	down
PPP2R2B	5.54517e-55	-0.397476	0.978	0.987	9.52773e-49	down
TOGARAM2	5.77389e-20	-0.396238	0.641	0.727	9.92072e-14	down
NKTR	1.18046e-12	-0.395984	0.511	0.562	2.02827e-06	down
MAST4	6.1031e-22	-0.395053	0.716	0.788	1.04864e-15	down
MXI1	8.86151e-11	-0.393319	0.634	0.676	0.000152259	down
ACYP2	2.67571e-14	-0.390348	0.583	0.647	4.59742e-08	down
ASRGL1	7.57327e-09	-0.388686	0.365	0.413	0.0130124	down
STK33	3.42812e-18	-0.385805	0.57	0.644	5.8902e-12	down
RIMS1	1.07907e-10	-0.385178	0.187	0.274	0.000185407	down
FGGY	7.23796e-12	-0.384202	0.437	0.501	1.24363e-05	down
BABAM2	8.59678e-15	-0.383563	0.516	0.592	1.4771e-08	down
LMBRD1	2.0945e-09	-0.383	0.337	0.391	0.00359878	down
NDFIP1	1.42428e-08	-0.372955	0.371	0.423	0.024472	down
ICA1L	8.15661e-09	-0.371569	0.335	0.388	0.0140147	down
PCCA	9.44504e-09	-0.371438	0.49	0.532	0.0162285	down
AKAP9	2.88729e-16	-0.366256	0.664	0.733	4.96096e-10	down
AHI1	5.33805e-11	-0.360634	0.609	0.644	9.17186e-05	down
CDC14B	2.60133e-08	-0.357249	0.415	0.459	0.0446962	down
TNRC6C	1.4428e-11	-0.356662	0.567	0.611	2.47902e-05	down
CRB1	1.06469e-10	-0.353527	0.505	0.556	0.000182935	down
PITPNC1	7.46689e-39	-0.35316	0.981	0.982	1.28296e-32	down
PPARGC1A	5.43307e-14	-0.35	0.751	0.804	9.33511e-08	down
EYA1	2.7757e-12	-0.345482	0.665	0.717	4.76921e-06	down
TJP1	4.89434e-16	-0.34476	0.728	0.777	8.40948e-10	down
MGAT4C	7.33252e-21	-0.342563	0.834	0.882	1.25988e-14	down
SYNE1	1.36817e-27	-0.338004	0.843	0.9	2.35079e-21	down
STON2	2.12632e-11	-0.333706	0.528	0.585	3.65345e-05	down
SFPQ	1.04869e-09	-0.32956	0.423	0.471	0.00180186	down
PRODH	2.48778e-08	-0.321077	0.504	0.54	0.0427451	down
CAMK2G	2.89135e-12	-0.317549	0.859	0.869	4.96793e-06	down
JMJD1C	1.05076e-12	-0.312412	0.68	0.736	1.80542e-06	down
LRIG1	8.15205e-09	-0.311057	0.73	0.756	0.0140069	down
LOC101926964	3.9864e-09	-0.30624	0.434	0.489	0.00684945	down
CCDC88A	8.85701e-11	-0.304945	0.706	0.749	0.000152181	down
NPAS3	5.91725e-38	-0.296552	0.987	0.989	1.0167e-31	down
NR3C2	3.80561e-11	-0.293615	0.679	0.727	6.53882e-05	down
LONP2	1.30581e-09	-0.287537	0.585	0.626	0.00224365	down
TENM2	1.73173e-09	-0.283326	0.547	0.605	0.00297546	down
POU2F1	1.4808e-08	-0.281052	0.554	0.601	0.0254431	down
FGFR3	7.69866e-09	-0.280645	0.599	0.628	0.0132279	down
POGZ	9.85627e-09	-0.2774	0.619	0.653	0.0169351	down
RBMS3	6.61926e-09	-0.240688	0.774	0.803	0.0113732	down
ECHDC2	2.12672e-09	-0.232001	0.744	0.788	0.00365414	down
NTRK2	2.98012e-11	-0.224686	0.938	0.95	5.12045e-05	down
SLC24A4	1.38318e-09	-0.212263	0.774	0.821	0.00237659	down
FAT3	1.27148e-13	-0.196308	0.886	0.929	2.18466e-07	down
DLGAP1	2.76662e-08	-0.188135	0.392	0.486	0.0475361	down
PRKG1	1.88152e-21	-0.184696	0.65	0.784	3.23283e-15	down
LSAMP	1.85793e-22	-0.180407	0.986	0.992	3.1923e-16	down
DOCK4	5.92946e-11	-0.152045	0.932	0.955	0.00010188	down
MSI2	2.66707e-10	-0.13072	0.956	0.979	0.000458257	down

### Sheet: TableS11C- Disease_Associated
Description: DE of PD vs control disease associated state with Seurat's FindMarkers(). DE analysis was performed to find DEGs between PD and control disease assocaited astrocytes. Genes are listed along with the found p-value (P_val), average log2 fold change (Avg_log2FC), the percentage of cells expressing the gene within the denoted subpopulation (Pct_1), the percentage of cells express the gene in all other subpopulations (Pct_2), the adjusted p-value (P_val_adj), and direction of expression of the gene (Regulation)
Disease_Associated State
Gene	P_val	Avg_log2FC	Pct_1	Pct_2	P_val_adj	Regulation
ZBTB20	2.1644e-10	0.172836	0.962	0.941	0.000371889	up
FAM171A1	7.98648e-11	0.193109	0.774	0.641	0.000137224	up
LRP1B	2.8652e-15	0.202163	0.988	0.983	4.92299e-09	up
SLC20A2	1.59459e-09	0.206919	0.664	0.532	0.00273983	up
GPRC5B	2.11718e-09	0.211576	0.643	0.496	0.00363774	up
SASH1	1.37542e-09	0.212073	0.894	0.831	0.00236325	up
DDX17	1.00208e-10	0.213278	0.804	0.713	0.000172178	up
HPSE2	3.43748e-15	0.21405	0.983	0.966	5.90629e-09	up
PCDH9	1.29198e-13	0.215039	0.984	0.976	2.21988e-07	up
KIAA1217	1.89947e-09	0.215467	0.777	0.668	0.00326367	up
PRKN	1.63636e-09	0.218996	0.802	0.71	0.0028116	up
TCF12	3.89594e-09	0.220116	0.615	0.478	0.00669401	up
RFX4	1.80457e-10	0.221002	0.886	0.826	0.000310061	up
BCL6	2.25219e-10	0.224159	0.641	0.496	0.000386973	up
KIAA1755	5.98245e-09	0.227712	0.595	0.459	0.0102791	up
LPP	8.65793e-09	0.230461	0.685	0.571	0.0148761	up
TRPM3	2.23729e-22	0.231505	0.996	0.993	3.84412e-16	up
RORA	9.65524e-21	0.232036	0.994	0.987	1.65897e-14	up
MKLN1	9.16301e-11	0.238861	0.885	0.828	0.000157439	up
PHLPP1	9.7363e-10	0.245254	0.723	0.6	0.00167289	up
WFS1	9.67438e-09	0.245391	0.403	0.263	0.0166225	up
KANK1	5.11114e-09	0.255603	0.551	0.41	0.00878197	up
SRRM2	6.26742e-10	0.257295	0.714	0.592	0.00107687	up
REPS1	1.18719e-09	0.25769	0.581	0.441	0.00203984	up
LOC107984035	2.69418e-09	0.257999	0.649	0.532	0.00462916	up
FMN2	2.00643e-16	0.260723	0.911	0.851	3.44745e-10	up
FAF1	2.27891e-09	0.261532	0.568	0.43	0.00391564	up
APBA2	1.32547e-09	0.261785	0.639	0.504	0.00227742	up
PON2	3.93465e-09	0.263048	0.574	0.438	0.00676053	up
ATP1B2	1.41068e-09	0.264026	0.555	0.41	0.00242383	up
HSPA1A	3.46865e-09	0.265535	0.589	0.461	0.00595985	up
KANSL1	1.89117e-09	0.268299	0.513	0.371	0.00324941	up
POU2F1	1.9501e-09	0.26896	0.52	0.372	0.00335066	up
STXBP5	6.45244e-11	0.271294	0.584	0.434	0.000110866	up
FHIT	3.10771e-10	0.272019	0.857	0.802	0.000533968	up
LINC00299	1.88721e-12	0.272784	0.8	0.702	3.24261e-06	up
HNRNPA2B1	1.08581e-10	0.273578	0.59	0.448	0.000186564	up
MAP3K5	2.00567e-12	0.273579	0.82	0.723	3.44614e-06	up
CABLES1	1.05247e-11	0.27478	0.868	0.785	1.80835e-05	up
TBCK	8.56091e-09	0.276618	0.394	0.261	0.0147094	up
RHBDL3	8.52752e-09	0.277139	0.461	0.321	0.014652	up
MAP7	1.42315e-10	0.279674	0.62	0.475	0.000244525	up
RORB	1.09896e-08	0.280422	0.526	0.401	0.0188823	up
SYNE1	1.0434e-12	0.280737	0.785	0.673	1.79278e-06	up
GSN	1.55809e-10	0.281029	0.636	0.496	0.000267712	up
MIR3936HG	2.13799e-08	0.281683	0.405	0.275	0.036735	up
MROH7-TTC4	2.6307e-09	0.288451	0.496	0.365	0.00452008	up
TNRC6A	4.805e-20	0.288596	0.955	0.905	8.25597e-14	up
SLC7A11	9.81553e-11	0.289377	0.642	0.515	0.000168651	up
CSRP1	7.82494e-11	0.28993	0.548	0.393	0.000134448	up
DKK3	1.69749e-09	0.291305	0.524	0.384	0.00291664	up
MTMR3	9.0419e-10	0.293248	0.49	0.349	0.00155358	up
TRAK1	3.78947e-13	0.295041	0.603	0.447	6.51107e-07	up
UBE2G2	2.51049e-08	0.297314	0.426	0.294	0.0431354	up
CTDSPL	1.49128e-10	0.299361	0.632	0.501	0.000256232	up
LONP2	7.18075e-11	0.301426	0.521	0.373	0.00012338	up
SLMAP	2.453e-08	0.301483	0.384	0.256	0.0421475	up
CPEB4	1.12943e-13	0.301786	0.662	0.501	1.94059e-07	up
SSBP2	2.64402e-12	0.302579	0.779	0.681	4.54296e-06	up
NIPBL	3.20041e-09	0.305165	0.447	0.31	0.00549896	up
SLC44A1	6.42117e-12	0.306015	0.632	0.491	1.10329e-05	up
ERBB4	1.89832e-24	0.30724	0.971	0.943	3.2617e-18	up
CPE	1.10288e-14	0.307507	0.822	0.721	1.89496e-08	up
DPYSL2	5.82958e-10	0.307827	0.567	0.433	0.00100164	up
GLIS3	1.42986e-13	0.308706	0.85	0.789	2.4568e-07	up
NAV3	2.49e-09	0.309619	0.516	0.386	0.00427833	up
PTPN13	1.31332e-10	0.31067	0.567	0.426	0.000225656	up
PPP6R3	1.915e-08	0.31209	0.43	0.3	0.0329035	up
ACOT11	5.63455e-13	0.312943	0.816	0.72	9.68129e-07	up
AGO3	4.44734e-11	0.313547	0.495	0.337	7.64144e-05	up
NFIB	5.27685e-14	0.313876	0.762	0.64	9.06669e-08	up
PALLD	3.59442e-10	0.316983	0.456	0.314	0.000617594	up
TRPS1	2.56306e-17	0.317779	0.842	0.742	4.40386e-11	up
TMTC1	1.24512e-10	0.318619	0.588	0.454	0.000213937	up
LRBA	4.89955e-09	0.321134	0.445	0.314	0.00841842	up
HSPB1	9.84813e-11	0.321693	0.416	0.26	0.000169211	up
MED13	5.07995e-09	0.323197	0.432	0.3	0.00872838	up
RFX2	6.01683e-10	0.323547	0.592	0.46	0.00103381	up
NFAT5	3.47269e-13	0.324063	0.66	0.513	5.96679e-07	up
SEC14L2	1.95571e-08	0.324581	0.4	0.272	0.0336031	up
OTUD7A	4.89838e-14	0.324587	0.703	0.558	8.41642e-08	up
PEBP4	2.58507e-09	0.326032	0.483	0.344	0.00444168	up
NEBL	1.21679e-21	0.326664	0.93	0.875	2.0907e-15	up
FNDC3B	1.77138e-09	0.328106	0.515	0.386	0.00304359	up
CNTN1	2.28684e-20	0.328864	0.914	0.853	3.92925e-14	up
MGST1	2.13977e-10	0.330609	0.494	0.352	0.000367655	up
CEP85L	4.062e-12	0.331064	0.568	0.415	6.97933e-06	up
NALCN	1.60716e-12	0.331318	0.581	0.436	2.76142e-06	up
CADM1	6.63844e-15	0.33296	0.716	0.579	1.14062e-08	up
DAAM2	3.04131e-17	0.333876	0.761	0.62	5.22558e-11	up
ZSWIM5	6.77774e-09	0.334375	0.376	0.244	0.0116455	up
ITGB4	3.78016e-11	0.334458	0.548	0.403	6.49509e-05	up
ACSS3	2.72354e-10	0.336893	0.443	0.304	0.00046796	up
ZNRF3	1.65195e-13	0.33882	0.685	0.538	2.83839e-07	up
CACNA1B	1.47582e-08	0.340039	0.43	0.3	0.0253575	up
PPARA	6.827e-09	0.342085	0.436	0.304	0.0117302	up
RABGAP1L	1.06239e-08	0.343268	0.421	0.297	0.018254	up
EFNA5	2.30935e-10	0.343983	0.448	0.313	0.000396793	up
TMEM161B-DT	3.07102e-15	0.344361	0.712	0.573	5.27664e-09	up
CTBP2	2.16078e-11	0.345978	0.565	0.421	3.71266e-05	up
CAPN2	5.90665e-13	0.348141	0.589	0.44	1.01488e-06	up
ZNF280D	6.0283e-11	0.349462	0.475	0.331	0.000103578	up
MAPK8	1.50961e-10	0.35095	0.444	0.301	0.000259381	up
CTSD	1.59057e-09	0.352036	0.386	0.251	0.00273292	up
EIF4G3	1.96363e-12	0.352064	0.588	0.441	3.37391e-06	up
ERBIN	1.85748e-16	0.352318	0.695	0.547	3.19153e-10	up
BBOX1	2.45185e-09	0.353368	0.36	0.228	0.00421278	up
MED13L	4.83624e-12	0.353995	0.574	0.429	8.30964e-06	up
CSPP1	1.63113e-08	0.354602	0.273	0.157	0.0280262	up
PIBF1	2.30443e-09	0.354646	0.422	0.292	0.00395947	up
ARID2	1.11311e-08	0.355162	0.361	0.236	0.0191254	up
RFX3	9.68111e-16	0.358061	0.668	0.514	1.66341e-09	up
SH3PXD2B	2.37278e-11	0.35908	0.525	0.382	4.07692e-05	up
RGL1	1.12862e-11	0.359298	0.497	0.349	1.9392e-05	up
HNRNPDL	1.63463e-08	0.359501	0.362	0.239	0.0280863	up
ITM2C	2.63598e-08	0.36015	0.379	0.258	0.0452914	up
VPS13D	1.73544e-12	0.360176	0.514	0.356	2.98184e-06	up
ITPKB	6.2316e-21	0.360942	0.87	0.776	1.07072e-14	up
ASPH	4.94394e-17	0.361932	0.706	0.562	8.49469e-11	up
PSMD1	1.83029e-08	0.363242	0.335	0.215	0.0314481	up
GPR37L1	1.48765e-14	0.363634	0.524	0.347	2.55608e-08	up
ANKRD12	2.12718e-11	0.363683	0.525	0.376	3.65492e-05	up
HEPH	1.92936e-08	0.36414	0.297	0.182	0.0331502	up
ALDH7A1	2.14121e-08	0.364187	0.337	0.223	0.0367903	up
ZBTB1	2.74603e-08	0.365925	0.327	0.211	0.0471823	up
NT5C2	2.98893e-12	0.368824	0.533	0.391	5.13559e-06	up
APPBP2	1.62962e-08	0.369403	0.29	0.171	0.0280002	up
TBC1D1	1.52797e-12	0.370096	0.451	0.297	2.62537e-06	up
GRK3	1.40391e-14	0.370927	0.702	0.568	2.41221e-08	up
ZNF248	1.47886e-08	0.374228	0.334	0.219	0.0254098	up
CHST11	1.5335e-14	0.37426	0.649	0.498	2.63487e-08	up
MEGF10	6.12239e-12	0.376424	0.571	0.432	1.05195e-05	up
CLU	2.81237e-09	0.37777	0.876	0.84	0.00483223	up
ZKSCAN1	4.42181e-12	0.37817	0.463	0.313	7.59758e-06	up
ALDH1L1	4.51388e-15	0.385351	0.586	0.424	7.75576e-09	up
ARHGEF10L	7.73353e-14	0.386684	0.672	0.531	1.32878e-07	up
CPEB3	1.00505e-11	0.387467	0.468	0.326	1.72688e-05	up
DYM	1.54636e-09	0.388556	0.402	0.271	0.00265696	up
ARHGEF4	6.27038e-17	0.389884	0.739	0.598	1.07738e-10	up
NPIPB12	3.00054e-10	0.390662	0.375	0.244	0.000515554	up
LGR4	1.68859e-12	0.391236	0.484	0.334	2.90135e-06	up
LOC729732	9.29326e-10	0.391401	0.405	0.281	0.00159677	up
RAB3GAP1	8.49445e-09	0.392892	0.315	0.194	0.0145952	up
KCNMB2-AS1	2.14151e-09	0.394478	0.372	0.251	0.00367954	up
PIAS1	7.45444e-10	0.396469	0.316	0.188	0.00128082	up
PTPN4	1.00375e-09	0.3966	0.342	0.215	0.00172464	up
UBR2	3.99643e-15	0.397547	0.441	0.262	6.86668e-09	up
KCNJ10	1.30444e-14	0.399656	0.465	0.293	2.24129e-08	up
FAM135A	2.10878e-12	0.400944	0.403	0.253	3.62331e-06	up
HSDL2	2.22965e-08	0.401463	0.333	0.219	0.0383099	up
MON2	2.6883e-11	0.404746	0.378	0.237	4.61904e-05	up
ARHGEF12	1.49826e-14	0.405161	0.555	0.398	2.57431e-08	up
PPP2CB	4.4387e-10	0.405535	0.384	0.249	0.000762659	up
ZFPM2	9.94422e-12	0.405884	0.427	0.28	1.70862e-05	up
RASSF4	4.10282e-17	0.405899	0.613	0.444	7.04948e-11	up
TSHZ2	9.79893e-26	0.407008	0.781	0.626	1.68366e-19	up
MARCHF6	1.99267e-13	0.408497	0.439	0.277	3.42381e-07	up
CNOT4	4.21127e-09	0.408916	0.3	0.179	0.00723581	up
RHOBTB3	9.09446e-16	0.408988	0.584	0.419	1.56261e-09	up
DGKB	3.02356e-17	0.409041	0.655	0.496	5.19509e-11	up
MAPK4	2.57539e-16	0.409227	0.825	0.735	4.42505e-10	up
AKT3	1.84258e-20	0.410745	0.774	0.643	3.16593e-14	up
REV3L	5.50721e-16	0.412116	0.682	0.549	9.4625e-10	up
VAV3	1.35692e-09	0.412316	0.49	0.372	0.00233147	up
PTEN	7.46153e-09	0.415062	0.292	0.178	0.0128204	up
DLC1	1.79339e-11	0.417023	0.473	0.331	3.08141e-05	up
PTBP2	4.22387e-10	0.417358	0.34	0.21	0.000725747	up
GPHN	2.85553e-25	0.418379	0.819	0.688	4.90637e-19	up
DHX9	2.173e-08	0.41908	0.289	0.179	0.0373365	up
SLC18B1	7.04381e-09	0.420553	0.279	0.165	0.0121027	up
BCKDHB	3.84282e-17	0.421435	0.59	0.427	6.60274e-11	up
ERC1	3.75681e-16	0.422182	0.625	0.469	6.45496e-10	up
POLR2J3-UPK3BL2	6.05874e-17	0.422191	0.644	0.481	1.04102e-10	up
MAGI2-AS3	8.84199e-09	0.422787	0.305	0.191	0.0151923	up
SLC24A4	3.6468e-23	0.422838	0.756	0.606	6.26594e-17	up
OLA1	1.56522e-08	0.423075	0.237	0.136	0.0268937	up
HP1BP3	1.46732e-10	0.423598	0.362	0.227	0.000252116	up
PDE8B	4.00634e-10	0.427228	0.372	0.244	0.000688371	up
ACACB	1.12443e-22	0.428433	0.794	0.656	1.93199e-16	up
BBS2	3.42019e-12	0.429233	0.413	0.269	5.87658e-06	up
PPP3R1	2.06163e-13	0.430664	0.373	0.219	3.5423e-07	up
MAP3K20	5.57579e-10	0.431266	0.349	0.222	0.000958034	up
GREB1	2.25884e-08	0.431476	0.234	0.131	0.0388115	up
ZC3H12C	3.43899e-09	0.433379	0.297	0.181	0.00590888	up
LHFPL6	6.665e-22	0.435172	0.889	0.816	1.14518e-15	up
ME1	2.44442e-11	0.43647	0.449	0.314	4.20001e-05	up
C4B	7.62526e-14	0.437436	0.41	0.254	1.31017e-07	up
CAPS2	8.2987e-11	0.437875	0.365	0.236	0.000142588	up
STXBP4	3.22035e-10	0.438481	0.267	0.144	0.000553322	up
WDR27	6.62206e-09	0.438702	0.273	0.161	0.0113781	up
SOS1	1.01589e-12	0.440299	0.424	0.276	1.74551e-06	up
CRADD	4.68726e-18	0.440725	0.657	0.498	8.05367e-12	up
PRH1	9.99076e-10	0.440933	0.308	0.184	0.00171661	up
SLC16A9	3.18431e-09	0.440992	0.286	0.172	0.00547128	up
NPIPB5	1.48471e-14	0.44105	0.563	0.404	2.55103e-08	up
FER	3.58456e-15	0.44116	0.557	0.403	6.159e-09	up
RASSF8	7.42573e-13	0.44206	0.405	0.257	1.27589e-06	up
GUSBP15	3.02018e-20	0.442649	0.826	0.726	5.18928e-14	up
C4A	1.2271e-14	0.443079	0.41	0.249	2.10841e-08	up
ITGAV	3.63469e-11	0.445957	0.343	0.207	6.24514e-05	up
MTUS1	1.39765e-15	0.446646	0.5	0.334	2.40144e-09	up
ATF7	1.91588e-09	0.447209	0.229	0.124	0.00329186	up
TNKS2	1.4871e-09	0.447283	0.284	0.165	0.00255514	up
NMT1	4.62994e-12	0.447788	0.44	0.296	7.95518e-06	up
ABCD2	1.48423e-09	0.447998	0.273	0.159	0.00255021	up
AFF1	1.38269e-14	0.448735	0.462	0.3	2.37574e-08	up
PC	7.8197e-10	0.44942	0.278	0.161	0.00134358	up
ARHGAP26	4.25724e-29	0.449963	0.801	0.63	7.3148e-23	up
HELZ	5.14147e-11	0.451922	0.323	0.193	8.83409e-05	up
NPL	2.16104e-21	0.454464	0.752	0.615	3.7131e-15	up
VPS54	1.32012e-08	0.455956	0.286	0.181	0.0226823	up
CCDC18-AS1	9.97542e-14	0.456393	0.426	0.271	1.71398e-07	up
CDK13	1.32796e-13	0.457437	0.474	0.32	2.2817e-07	up
PPARGC1A	4.40436e-19	0.459955	0.708	0.559	7.56758e-13	up
SIPA1L1	1.57961e-20	0.45996	0.565	0.383	2.7141e-14	up
FAM13C	4.98615e-11	0.460609	0.379	0.251	8.56721e-05	up
RBPMS	4.84839e-12	0.46289	0.467	0.326	8.33052e-06	up
SUGCT	4.32672e-10	0.463669	0.329	0.21	0.000743419	up
PTPRJ	8.5318e-13	0.464006	0.357	0.214	1.46594e-06	up
YAP1	3.89568e-13	0.464528	0.492	0.352	6.69357e-07	up
TPM1	2.83284e-11	0.466439	0.347	0.211	4.86739e-05	up
ARHGAP31	2.63449e-15	0.466637	0.502	0.34	4.52659e-09	up
FOXO1	2.99657e-16	0.467225	0.487	0.321	5.14871e-10	up
GPAM	7.77771e-14	0.470991	0.387	0.23	1.33637e-07	up
XRN1	5.03223e-11	0.471341	0.356	0.22	8.64639e-05	up
TYRO3	1.3094e-08	0.472245	0.238	0.13	0.0224981	up
PWWP2A	2.74253e-08	0.47408	0.223	0.127	0.0471222	up
CHPT1	9.10615e-19	0.476703	0.574	0.402	1.56462e-12	up
DOCK7	1.10854e-23	0.476847	0.622	0.427	1.90469e-17	up
BBS9	2.13578e-10	0.477136	0.405	0.28	0.00036697	up
C2CD2	6.98986e-10	0.479448	0.375	0.255	0.001201	up
KDM4C	1.16429e-12	0.481481	0.372	0.226	2.00048e-06	up
KANSL1L	1.31498e-13	0.481537	0.457	0.307	2.2594e-07	up
TIA1	1.12086e-11	0.481619	0.334	0.196	1.92587e-05	up
IRS2	3.71957e-14	0.48501	0.404	0.251	6.39098e-08	up
GAREM2	2.05409e-12	0.486702	0.3	0.162	3.52935e-06	up
CAMTA1	4.87615e-31	0.48708	0.852	0.724	8.37822e-25	up
HSD17B4	1.45657e-08	0.487514	0.226	0.128	0.0250268	up
EOLA2-DT	2.05276e-08	0.487877	0.254	0.153	0.0352705	up
ZNF273	4.62974e-09	0.488429	0.235	0.128	0.00795483	up
TJP2	1.09534e-10	0.489652	0.271	0.152	0.000188202	up
DLEU2	6.2067e-14	0.489871	0.411	0.263	1.06644e-07	up
TLR4	1.05752e-11	0.490699	0.346	0.215	1.81703e-05	up
ERCC6L2-AS1	1.47589e-10	0.491085	0.279	0.158	0.000253587	up
PABPN1	4.20227e-10	0.493384	0.258	0.143	0.000722036	up
CDH23	4.01637e-20	0.494647	0.663	0.491	6.90094e-14	up
C1orf21	3.60666e-21	0.49555	0.615	0.431	6.19697e-15	up
HCG17	1.80658e-12	0.496007	0.356	0.227	3.10406e-06	up
RAB1A	2.79668e-12	0.498962	0.302	0.167	4.80526e-06	up
EFR3A	8.27623e-10	0.499651	0.298	0.186	0.00142202	up
DGKZ	8.36697e-10	0.499749	0.285	0.172	0.00143762	up
CYP2J2	2.88081e-08	0.500651	0.208	0.116	0.0494982	up
HIRA	2.01284e-08	0.501406	0.221	0.127	0.0345847	up
HMBOX1	5.78967e-13	0.503452	0.406	0.267	9.94784e-07	up
REEP3	1.11877e-10	0.503682	0.297	0.18	0.000192227	up
RICTOR	2.15507e-11	0.503747	0.272	0.148	3.70285e-05	up
MEGF9	1.87128e-19	0.503905	0.594	0.419	3.21524e-13	up
SLC66A2	3.59054e-09	0.506016	0.202	0.105	0.00616927	up
XPR1	5.47221e-12	0.506381	0.367	0.237	9.40237e-06	up
ASXL2	4.06556e-12	0.508979	0.346	0.209	6.98546e-06	up
ADAMTS9-AS2	1.58201e-08	0.510194	0.295	0.198	0.0271821	up
PCNX4	1.33619e-09	0.51031	0.241	0.133	0.00229584	up
ARHGAP42	1.03476e-17	0.510988	0.493	0.324	1.77792e-11	up
NR2F1	4.88963e-15	0.510995	0.372	0.213	8.40138e-09	up
MAP3K2	1.7284e-11	0.515989	0.324	0.193	2.96975e-05	up
LOC100506023	1.18278e-13	0.519339	0.445	0.303	2.03226e-07	up
LINC01145	2.13332e-08	0.519864	0.188	0.097	0.0366548	up
LINC01094	7.87928e-14	0.520139	0.416	0.276	1.35382e-07	up
CAMKMT	2.4133e-11	0.521726	0.33	0.206	4.14654e-05	up
SSPN	1.28528e-10	0.522295	0.275	0.157	0.000220837	up
INTS6	9.73132e-11	0.523484	0.286	0.172	0.000167204	up
MAP4K3	1.97787e-17	0.524898	0.465	0.295	3.39839e-11	up
CDC14A	1.76527e-11	0.524954	0.351	0.229	3.03309e-05	up
LINC01004	2.01348e-08	0.52497	0.197	0.107	0.0345957	up
USP53	7.78274e-13	0.525273	0.353	0.214	1.33723e-06	up
TESK2	5.54352e-17	0.525389	0.473	0.303	9.52488e-11	up
IMMP2L	1.19264e-19	0.525781	0.58	0.41	2.0492e-13	up
MEF2C-AS1	2.1581e-16	0.52654	0.445	0.285	3.70806e-10	up
RNF150	1.04937e-11	0.528597	0.318	0.184	1.80303e-05	up
PRCP	9.48393e-09	0.529435	0.237	0.139	0.0162953	up
PNPLA7	2.63187e-15	0.529783	0.345	0.191	4.52209e-09	up
RNF170	7.27679e-09	0.530049	0.246	0.143	0.012503	up
INPP4A	6.58149e-15	0.531417	0.387	0.234	1.13083e-08	up
LINC-PINT	5.61864e-43	0.531544	0.914	0.801	9.65397e-37	up
CUL1	2.02051e-09	0.532427	0.264	0.155	0.00347164	up
GJA1	1.1023e-30	0.533651	0.783	0.626	1.89397e-24	up
TMBIM6	3.38801e-10	0.535367	0.254	0.142	0.000582129	up
SLC22A15	1.31603e-12	0.536333	0.3	0.173	2.26121e-06	up
PTPRE	5.82459e-09	0.53656	0.252	0.15	0.0100078	up
SUN2	2.2704e-09	0.537157	0.209	0.108	0.00390101	up
DGKG	8.29402e-33	0.538011	0.857	0.73	1.42508e-26	up
RAMP1	2.64835e-14	0.538582	0.405	0.251	4.55041e-08	up
COP1	4.80125e-13	0.540452	0.361	0.221	8.24952e-07	up
LRRC8A	1.44788e-09	0.541841	0.251	0.14	0.00248776	up
LGR6	7.22552e-23	0.542892	0.617	0.437	1.24149e-16	up
TSC22D2	1.70629e-13	0.543009	0.327	0.186	2.93176e-07	up
WDR26	2.83929e-08	0.546155	0.191	0.104	0.0487847	up
L1MA5-dup1143:L1MA5:L1:LINE	3.79567e-09	0.546229	0.202	0.105	0.00652173	up
IFRD1	1.67621e-09	0.54649	0.246	0.144	0.00288007	up
SORT1	2.97076e-19	0.547263	0.449	0.26	5.10437e-13	up
TMEM135	1.14834e-17	0.550412	0.425	0.259	1.97308e-11	up
PPP1CB	1.49348e-12	0.55102	0.313	0.181	2.56611e-06	up
KLHDC2	2.85946e-08	0.554327	0.162	0.078	0.0491313	up
LAMP2	2.82375e-14	0.558122	0.302	0.161	4.85178e-08	up
FAM171B	1.73016e-12	0.55843	0.318	0.186	2.97277e-06	up
RAB28	1.66979e-11	0.559465	0.265	0.148	2.86903e-05	up
PCDH17	1.36153e-15	0.559925	0.404	0.25	2.33938e-09	up
OIP5-AS1	1.92769e-09	0.561136	0.229	0.131	0.00331216	up
PRKAG2	3.68878e-10	0.561205	0.28	0.165	0.000633807	up
CEP350	9.05655e-23	0.564488	0.583	0.404	1.5561e-16	up
NBPF26	1.27306e-10	0.566356	0.258	0.146	0.000218737	up
NR2C1	1.18345e-09	0.569156	0.207	0.107	0.00203341	up
MAP4K5	4.83499e-20	0.570321	0.508	0.323	8.30749e-14	up
TBC1D15	9.38048e-09	0.570419	0.172	0.085	0.0161176	up
PFKFB2	2.52444e-09	0.572418	0.195	0.1	0.0043375	up
PRH1-PRR4	1.04622e-12	0.572908	0.263	0.135	1.79762e-06	up
ABCC9	4.43475e-09	0.574164	0.219	0.126	0.0076198	up
ITPRID2	2.04144e-13	0.574649	0.337	0.201	3.5076e-07	up
LIFR	1.2413e-29	0.576409	0.755	0.613	2.13281e-23	up
AluSz-dup3285:AluSz:Alu:SINE	3.3141e-10	0.580038	0.239	0.131	0.00056943	up
ERGIC1	4.45769e-13	0.582432	0.318	0.184	7.65922e-07	up
LINC01138	1.63036e-10	0.584281	0.229	0.123	0.000280128	up
CPSF6	1.72076e-08	0.584577	0.196	0.107	0.0295661	up
CNOT2	1.15329e-08	0.584696	0.208	0.116	0.0198159	up
MATN2	4.28872e-15	0.591014	0.324	0.181	7.36889e-09	up
NCOA2	9.72265e-28	0.591651	0.562	0.339	1.67055e-21	up
HOPX	2.31466e-09	0.593806	0.186	0.095	0.00397705	up
HECTD2	1.9186e-09	0.59525	0.177	0.086	0.00329654	up
TGFBR3	1.84055e-14	0.595363	0.331	0.188	3.16244e-08	up
PFKP	9.33645e-28	0.595779	0.637	0.431	1.60419e-21	up
PTPRD	7.76023e-10	0.597403	0.24	0.143	0.00133336	up
ADAMTS9	1.62489e-08	0.598929	0.191	0.105	0.0279189	up
AGFG2	4.22621e-09	0.5998	0.205	0.109	0.00726149	up
TAPT1-AS1	6.42948e-14	0.60011	0.305	0.172	1.10471e-07	up
PPP1R10	2.1708e-08	0.603388	0.186	0.101	0.0372987	up
PDE4DIP	1.44577e-47	0.606102	0.838	0.669	2.48413e-41	up
GPR75-ASB3	9.31566e-55	0.607573	0.861	0.681	1.60062e-48	up
NUP188	5.31698e-10	0.608123	0.21	0.111	0.000913565	up
PRKG1	4.08239e-31	0.610167	0.681	0.487	7.01437e-25	up
ZNF721	3.66539e-09	0.612584	0.211	0.118	0.00629788	up
TMTC2	3.47717e-28	0.614709	0.554	0.344	5.97448e-22	up
EPHX1	5.83732e-14	0.617623	0.364	0.223	1.00297e-07	up
HIF1A	1.62568e-22	0.617667	0.517	0.333	2.79325e-16	up
CYB5B	5.5248e-11	0.620748	0.213	0.106	9.49273e-05	up
ZNF451	1.23099e-16	0.623119	0.324	0.171	2.11509e-10	up
PPM1B	4.46962e-16	0.624054	0.337	0.184	7.67972e-10	up
ZBTB16	3.99212e-33	0.624547	0.639	0.417	6.85927e-27	up
NFIC	9.81957e-17	0.62532	0.435	0.275	1.6872e-10	up
AHCYL2	1.64858e-34	0.625893	0.736	0.562	2.83259e-28	up
DAP3	1.68859e-09	0.629066	0.223	0.125	0.00290134	up
MBNL1	3.29868e-22	0.629862	0.552	0.378	5.6678e-16	up
HIVEP1	5.3975e-11	0.630857	0.236	0.13	9.274e-05	up
TMEM245	3.89133e-17	0.637223	0.375	0.215	6.68609e-11	up
ELMOD1	9.68488e-15	0.637238	0.28	0.147	1.66406e-08	up
NPIPB3	6.7927e-09	0.639783	0.145	0.064	0.0116712	up
DARS1	4.25172e-12	0.641732	0.266	0.15	7.30531e-06	up
BMS1P21	4.76978e-10	0.642029	0.189	0.095	0.000819544	up
C2CD5	3.58959e-11	0.64249	0.204	0.1	6.16764e-05	up
LCOR	7.25455e-19	0.645347	0.388	0.221	1.24648e-12	up
HIVEP2	7.75681e-20	0.64603	0.369	0.199	1.33278e-13	up
MDM2	7.98953e-09	0.646097	0.158	0.077	0.0137276	up
RAB3GAP2	4.26299e-13	0.647461	0.261	0.137	7.32468e-07	up
SRRT	1.37835e-08	0.657316	0.178	0.096	0.0236828	up
ASCC3	1.28487e-12	0.659122	0.249	0.131	2.20766e-06	up
CNKSR2	1.42617e-19	0.660511	0.342	0.174	2.45045e-13	up
OSBPL11	9.04305e-30	0.660664	0.557	0.345	1.55378e-23	up
PPP2R1B	2.00831e-14	0.662479	0.278	0.144	3.45068e-08	up
P4HA1	2.64239e-13	0.662923	0.292	0.165	4.54016e-07	up
GRM5	1.20815e-27	0.663026	0.572	0.379	2.07584e-21	up
SLC39A12	1.85641e-30	0.663206	0.603	0.391	3.1897e-24	up
MARCHF5	1.79254e-09	0.663493	0.162	0.076	0.00307994	up
NWD1	7.59279e-22	0.667613	0.524	0.344	1.30459e-15	up
PAQR8	3.05997e-38	0.667689	0.589	0.331	5.25765e-32	up
HERC2P2	5.92762e-17	0.67017	0.33	0.179	1.01849e-10	up
MT1G	1.20686e-10	0.670409	0.196	0.1	0.000207362	up
VSIR	5.52754e-12	0.67045	0.288	0.169	9.49744e-06	up
DPH6-DT	9.22154e-23	0.673721	0.485	0.301	1.58445e-16	up
PPM1E	7.97094e-11	0.673777	0.224	0.119	0.000136957	up
BMPR1A	4.80269e-20	0.674172	0.456	0.288	8.25199e-14	up
EGLN1	2.93793e-09	0.676714	0.172	0.086	0.00504796	up
IFFO2	1.5978e-11	0.676779	0.197	0.091	2.74534e-05	up
LARP4	4.641e-10	0.6776	0.212	0.115	0.000797419	up
RAP1A	1.60906e-09	0.67797	0.177	0.089	0.00276468	up
ORC4	3.42574e-09	0.680773	0.156	0.072	0.00588611	up
KRCC1	1.40433e-10	0.681732	0.21	0.107	0.000241293	up
LOC158434	1.28538e-11	0.681936	0.212	0.105	2.20855e-05	up
HIF3A	5.38157e-48	0.682057	0.838	0.657	9.24662e-42	up
BAIAP2	1.44884e-09	0.683008	0.155	0.07	0.0024894	up
MAOA	2.63707e-14	0.685977	0.291	0.163	4.53102e-08	up
LAMA2	6.56694e-10	0.686053	0.191	0.1	0.00112833	up
DIAPH2	1.32492e-10	0.687019	0.194	0.099	0.000227647	up
KCTD3	4.72e-09	0.690432	0.183	0.099	0.00810991	up
ABCD3	8.40023e-09	0.690678	0.168	0.088	0.0144333	up
A2ML1	1.4925e-09	0.691139	0.156	0.07	0.00256441	up
NBPF1	5.28863e-15	0.692707	0.267	0.138	9.08694e-09	up
SEC14L1	2.25092e-22	0.693614	0.442	0.258	3.86754e-16	up
IGSF11	4.72965e-26	0.700818	0.486	0.292	8.1265e-20	up
SNX19	6.4177e-15	0.703668	0.254	0.126	1.10269e-08	up
PLPP1	1.6449e-21	0.704694	0.383	0.215	2.82627e-15	up
ATP1A2	1.04262e-77	0.705179	0.942	0.853	1.79144e-71	up
NARF	2.49107e-09	0.706025	0.161	0.077	0.00428017	up
HVCN1	2.60063e-15	0.707982	0.251	0.12	4.46841e-09	up
KPNA4	5.90959e-09	0.710481	0.188	0.103	0.0101539	up
RPS6KA5	1.40147e-25	0.711981	0.448	0.252	2.40801e-19	up
GRAMD1C	7.22163e-35	0.712089	0.605	0.389	1.24082e-28	up
PHYHD1	2.13154e-32	0.712141	0.554	0.332	3.66242e-26	up
MT1E	4.55156e-27	0.714103	0.454	0.254	7.82051e-21	up
KLF9	3.5167e-10	0.717414	0.201	0.109	0.000604241	up
PRKX	3.30375e-18	0.718569	0.365	0.21	5.67651e-12	up
CCND3	1.15598e-09	0.718806	0.224	0.129	0.0019862	up
ANKRD10	1.25182e-17	0.718842	0.336	0.185	2.15087e-11	up
CPSF7	7.25321e-17	0.719769	0.279	0.14	1.24625e-10	up
IP6K2	3.06577e-13	0.720069	0.203	0.091	5.26761e-07	up
FDFT1	2.25993e-14	0.72329	0.256	0.131	3.88302e-08	up
CACNA2D3	1.85483e-47	0.723979	0.797	0.616	3.18697e-41	up
STX16	3.94241e-15	0.724599	0.24	0.117	6.77386e-09	up
GUSBP16	1.08008e-32	0.726191	0.49	0.26	1.8558e-26	up
MIR570HG	2.91845e-38	0.726256	0.613	0.374	5.01449e-32	up
SNAP23	2.06202e-08	0.726887	0.133	0.061	0.0354296	up
KIF6	1.39734e-18	0.727719	0.289	0.137	2.40092e-12	up
TMEM47	8.87997e-12	0.729292	0.164	0.066	1.52576e-05	up
PRMT3	5.07887e-13	0.730742	0.228	0.117	8.72652e-07	up
SYBU	1.84984e-14	0.731854	0.286	0.16	3.17841e-08	up
AQP1	4.48207e-32	0.732041	0.569	0.361	7.7011e-26	up
SLC14A1	2.81495e-60	0.733033	0.883	0.721	4.83666e-54	up
PLOD2	1.43799e-17	0.733963	0.344	0.197	2.47076e-11	up
PRKD3	5.90993e-09	0.73557	0.137	0.065	0.0101545	up
OGFRL1	3.41991e-35	0.743923	0.622	0.423	5.87609e-29	up
RAB10	5.21872e-26	0.744748	0.453	0.257	8.96682e-20	up
NUTM2A-AS1	6.63625e-26	0.74642	0.419	0.229	1.14024e-19	up
ABHD2	6.04848e-28	0.74819	0.557	0.371	1.03925e-21	up
PNPT1	2.14731e-09	0.749754	0.169	0.088	0.00368952	up
LCORL	1.81747e-14	0.75042	0.264	0.139	3.12278e-08	up
CCNH	6.41896e-26	0.752026	0.486	0.298	1.10291e-19	up
KCTD8	2.08353e-24	0.75344	0.438	0.261	3.57993e-18	up
G3BP1	5.49491e-11	0.758825	0.169	0.077	9.44138e-05	up
AluJb-dup24612:AluJb:Alu:SINE	1.03347e-10	0.760383	0.162	0.074	0.000177572	up
ARHGAP32	1.37157e-29	0.760755	0.491	0.288	2.35664e-23	up
TRIL	2.92139e-18	0.763726	0.283	0.135	5.01955e-12	up
VCAN	7.00601e-12	0.765587	0.207	0.104	1.20377e-05	up
PARD3	1.13153e-83	0.76579	0.919	0.77	1.9442e-77	up
RALGPS2	1.56323e-09	0.766234	0.133	0.057	0.00268594	up
ATF1	2.43459e-09	0.76679	0.159	0.079	0.00418312	up
LYVE1	1.46397e-08	0.769841	0.117	0.05	0.0251539	up
IGFBP7	1.70758e-23	0.772807	0.389	0.21	2.93398e-17	up
ELMOD2	2.46393e-08	0.783112	0.109	0.043	0.0423353	up
SNX7	1.52197e-18	0.783586	0.277	0.132	2.61505e-12	up
SEM1	7.66676e-21	0.784332	0.357	0.196	1.3173e-14	up
PDE4DIPP2	9.87539e-72	0.784722	0.837	0.613	1.69679e-65	up
DNAJB4	1.24207e-08	0.785584	0.131	0.062	0.0213413	up
FZD3	4.45634e-14	0.787896	0.218	0.102	7.65689e-08	up
KLF15	1.37333e-13	0.791774	0.218	0.105	2.35966e-07	up
FAM214A	5.03073e-21	0.793524	0.319	0.155	8.64382e-15	up
PPP1R1B	1.2233e-20	0.796739	0.291	0.135	2.10188e-14	up
LRFN5	1.4317e-15	0.798002	0.245	0.122	2.45995e-09	up
P2RX7	4.4067e-15	0.804932	0.222	0.104	7.5716e-09	up
FMNL3	2.40783e-08	0.806155	0.116	0.049	0.0413713	up
PCTP	3.21854e-17	0.806256	0.253	0.117	5.5301e-11	up
CA8	5.54835e-17	0.811626	0.248	0.12	9.5332e-11	up
PNPLA6	3.90358e-12	0.812321	0.188	0.088	6.70715e-06	up
L1PB1-dup416:L1PB1:L1:LINE	1.72527e-08	0.812885	0.128	0.06	0.0296436	up
ZBTB25	6.13449e-10	0.814025	0.148	0.068	0.00105403	up
RNF19A	8.52455e-38	0.814066	0.555	0.324	1.46469e-31	up
SEPTIN7P14	2.79167e-11	0.827713	0.173	0.083	4.79666e-05	up
RIDA	7.82135e-14	0.82906	0.185	0.082	1.34387e-07	up
DOCK5	3.90339e-42	0.830622	0.58	0.337	6.70682e-36	up
ABCC4	4.69654e-15	0.831379	0.196	0.082	8.06962e-09	up
SLC30A1	1.15074e-08	0.834479	0.123	0.055	0.019772	up
SWT1	3.13418e-14	0.836382	0.207	0.099	5.38515e-08	up
AP5M1	7.69151e-10	0.841664	0.134	0.058	0.00132156	up
GALNT13	1.66883e-22	0.843631	0.416	0.257	2.8674e-16	up
PTTG1IP	1.38644e-24	0.847082	0.351	0.173	2.38218e-18	up
ITGB8	1.18044e-47	0.850989	0.597	0.335	2.02823e-41	up
BOC	9.42983e-52	0.85388	0.656	0.398	1.62024e-45	up
MAT2A	2.86853e-44	0.854934	0.589	0.344	4.92872e-38	up
NECTIN3	2.2299e-08	0.859191	0.131	0.065	0.0383143	up
DDX3Y	2.04907e-14	0.860951	0.165	0.061	3.52071e-08	up
GNA13	6.52168e-17	0.866286	0.233	0.104	1.12056e-10	up
ANTXR2	5.34951e-10	0.876104	0.146	0.069	0.000919155	up
LINC00623	6.24436e-17	0.880307	0.199	0.077	1.07291e-10	up
KBTBD11-AS1	1.14481e-16	0.883395	0.203	0.083	1.96701e-10	up
KCTD13	9.66076e-17	0.88453	0.231	0.105	1.65991e-10	up
TMED5	4.93491e-09	0.886757	0.115	0.049	0.00847918	up
PPA2	1.39622e-24	0.887116	0.319	0.149	2.39899e-18	up
PPP4R2	4.11673e-09	0.89314	0.13	0.063	0.00707338	up
COL5A3	2.99556e-40	0.894578	0.591	0.358	5.14698e-34	up
L1PB1-dup418:L1PB1:L1:LINE	1.44073e-09	0.898079	0.116	0.049	0.00247547	up
TRMT9B	7.89254e-18	0.901126	0.23	0.1	1.3561e-11	up
PIGM	1.17063e-10	0.90114	0.121	0.046	0.000201138	up
TPK1	7.99814e-09	0.904265	0.148	0.076	0.0137424	up
EMP1	3.07641e-09	0.907074	0.11	0.044	0.0052859	up
ADCY1	7.73877e-22	0.909292	0.291	0.14	1.32968e-15	up
SMTN	3.91714e-10	0.910492	0.156	0.077	0.000673044	up
MKNK2	5.17751e-11	0.913939	0.133	0.056	8.89601e-05	up
CASP7	2.56912e-12	0.916875	0.143	0.058	4.41427e-06	up
PMPCB	6.3705e-10	0.917567	0.113	0.044	0.00109458	up
TENM3	3.33817e-18	0.922974	0.252	0.122	5.73565e-12	up
SPARC	1.41771e-61	0.927674	0.698	0.424	2.43591e-55	up
SESN1	6.36964e-26	0.927993	0.318	0.144	1.09443e-19	up
MYBPC1	6.62986e-40	0.92903	0.464	0.221	1.13914e-33	up
CEP152	2.33184e-08	0.931225	0.099	0.042	0.0400658	up
LINC00836	2.8085e-19	0.934969	0.251	0.117	4.82557e-13	up
FAM107A	2.49583e-30	0.944329	0.421	0.228	4.28834e-24	up
CRYBG3	1.3787e-20	0.946795	0.265	0.126	2.36888e-14	up
LMNTD1	5.26901e-09	0.953788	0.096	0.036	0.00905324	up
ENPP5	6.66964e-24	0.959827	0.296	0.139	1.14598e-17	up
ASB3	4.4986e-23	0.960936	0.254	0.109	7.72952e-17	up
RNF41	2.88834e-14	0.963305	0.162	0.068	4.96276e-08	up
Charlie17-dup366:Charlie17:hAT-Charlie:DNA	1.02317e-08	0.965041	0.091	0.033	0.0175801	up
AluJr4-dup5129:AluJr4:Alu:SINE	2.58742e-08	0.966496	0.083	0.03	0.0444572	up
EPHA7	6.31313e-09	0.968594	0.101	0.043	0.0108472	up
APC2	7.87083e-63	0.970927	0.63	0.328	1.35237e-56	up
LRRC69	6.72174e-09	0.989744	0.096	0.035	0.0115493	up
LINC01088	1.2132e-111	1.00233	0.882	0.64	2.08452e-105	up
P2RY1	2.67454e-08	1.01022	0.086	0.033	0.045954	up
PER1	3.61905e-20	1.01023	0.217	0.083	6.21826e-14	up
TFCP2L1	9.72821e-10	1.01726	0.106	0.041	0.0016715	up
AGMO	2.08307e-09	1.02057	0.122	0.059	0.00357913	up
PRRG1	5.41731e-10	1.02923	0.108	0.044	0.000930804	up
FAP	5.91412e-23	1.02967	0.269	0.123	1.01617e-16	up
KCNJ3	1.2751e-15	1.03022	0.16	0.06	2.19088e-09	up
CEROX1	7.26698e-12	1.03126	0.109	0.036	1.24861e-05	up
CKMT2	2.59554e-41	1.03389	0.426	0.193	4.45966e-35	up
NPHP3	7.90517e-11	1.03445	0.12	0.051	0.000135827	up
ANAPC16	1.11842e-35	1.03491	0.394	0.184	1.92167e-29	up
METTL7A	2.8223e-42	1.03676	0.448	0.214	4.84928e-36	up
DAB1	1.06269e-34	1.03795	0.392	0.187	1.82592e-28	up
SLC39A11	1.12372e-124	1.03973	0.924	0.754	1.93079e-118	up
COL21A1	8.27336e-24	1.04284	0.284	0.135	1.42153e-17	up
AluJb-dup188129:AluJb:Alu:SINE	2.51671e-10	1.0434	0.097	0.033	0.000432423	up
SDC4	5.90428e-71	1.04979	0.67	0.373	1.01447e-64	up
LINC00907	3.87412e-11	1.05631	0.121	0.05	6.65652e-05	up
SPATA20	1.17377e-08	1.0733	0.085	0.029	0.0201678	up
HAL1ME-dup4199:HAL1ME:L1:LINE	1.99693e-08	1.07707	0.077	0.027	0.0343113	up
GSTT2	4.06838e-16	1.08634	0.166	0.06	6.99031e-10	up
CD44	1.04715e-27	1.08706	0.282	0.117	1.79922e-21	up
L1MC1-dup615:L1MC1:L1:LINE	5.66303e-10	1.08821	0.087	0.028	0.000973023	up
GADD45G	3.92213e-11	1.08966	0.081	0.021	6.73902e-05	up
EEF2K	2.91102e-33	1.09158	0.352	0.156	5.00172e-27	up
USP54	9.62456e-45	1.10163	0.445	0.207	1.65369e-38	up
L1PA6-dup3525:L1PA6:L1:LINE	9.93123e-09	1.12771	0.089	0.034	0.0170639	up
ADIPOR2	2.75404e-29	1.12802	0.288	0.115	4.73199e-23	up
AluSx-dup115547:AluSx:Alu:SINE	5.85435e-10	1.13804	0.114	0.049	0.0010059	up
TPD52L1	1.94075e-73	1.17433	0.637	0.342	3.33461e-67	up
COL22A1	5.96317e-12	1.17541	0.118	0.048	1.02459e-05	up
LINC00667	9.86723e-12	1.18126	0.107	0.036	1.69539e-05	up
C3	6.53855e-17	1.1904	0.143	0.048	1.12346e-10	up
NPHP3-ACAD11	3.29215e-15	1.1914	0.13	0.046	5.65658e-09	up
TMEM33	8.53246e-11	1.19153	0.085	0.026	0.000146605	up
L1ME1-dup28681:L1ME1:L1:LINE	3.88407e-10	1.19224	0.074	0.021	0.000667362	up
NSUN2	6.28965e-16	1.19993	0.135	0.046	1.08069e-09	up
CUTALP	3.21047e-19	1.2055	0.162	0.054	5.51623e-13	up
ADAMTSL3	3.13636e-21	1.2109	0.185	0.068	5.38891e-15	up
LOC105377448	2.74696e-11	1.21586	0.099	0.035	4.71983e-05	up
RASA4	2.18365e-37	1.23638	0.314	0.115	3.75196e-31	up
MT1F	1.5604e-12	1.23679	0.11	0.038	2.68108e-06	up
NEAT1	2.38956e-238	1.23805	0.987	0.922	4.10575e-232	up
GMNN	3.74037e-12	1.23892	0.107	0.039	6.42671e-06	up
P4HA2	2.35351e-08	1.24474	0.064	0.019	0.040438	up
SDHAP2	2.85773e-20	1.24574	0.178	0.067	4.91015e-14	up
SNHG25	1.63528e-14	1.26833	0.143	0.054	2.80975e-08	up
SOX1-OT	1.13632e-50	1.2889	0.451	0.211	1.95243e-44	up
AluYa5-dup2540:AluYa5:Alu:SINE	3.84247e-15	1.29992	0.118	0.037	6.60215e-09	up
TMEM100	5.69426e-09	1.30513	0.067	0.021	0.00978389	up
ITGB3BP	5.69626e-13	1.30665	0.106	0.034	9.78734e-07	up
ITPRID1	8.65616e-57	1.31518	0.508	0.26	1.4873e-50	up
SLC38A2	4.07634e-21	1.31739	0.151	0.042	7.00399e-15	up
SLC6A1-AS1	1.22127e-29	1.32518	0.223	0.07	2.0984e-23	up
EYA4	9.00245e-22	1.33072	0.183	0.069	1.5468e-15	up
CPAMD8	2.0712e-22	1.33887	0.193	0.07	3.55874e-16	up
RASA4B	1.00221e-64	1.34251	0.462	0.178	1.72201e-58	up
ARHGAP18	8.76449e-10	1.34288	0.07	0.021	0.00150592	up
ZBTB7B	3.66349e-12	1.35536	0.084	0.024	6.29463e-06	up
GNL3L	9.49009e-10	1.37239	0.08	0.03	0.00163059	up
MRPS6	1.03097e-23	1.37355	0.186	0.066	1.77141e-17	up
MTHFD2	1.30823e-12	1.39024	0.091	0.029	2.2478e-06	up
AluSx-dup275916:AluSx:Alu:SINE	8.33149e-09	1.40042	0.056	0.015	0.0143152	up
RGN	2.19455e-33	1.4077	0.236	0.073	3.77067e-27	up
NFKBIA	1.31522e-21	1.41167	0.159	0.052	2.25981e-15	up
ST3GAL6	5.93403e-17	1.41624	0.116	0.034	1.01959e-10	up
F2RL2	1.74456e-09	1.43187	0.058	0.015	0.0029975	up
SLC7A2	5.73957e-13	1.44654	0.094	0.03	9.86175e-07	up
SPTSSA	3.63627e-11	1.44752	0.08	0.025	6.24785e-05	up
GUSBP17	6.46512e-26	1.48106	0.182	0.057	1.11084e-19	up
L1PREC2-dup6664:L1PREC2:L1:LINE	1.31734e-13	1.48257	0.085	0.022	2.26346e-07	up
CHI3L1	3.39417e-42	1.48614	0.33	0.126	5.83187e-36	up
RANBP3L	1.59198e-131	1.49689	0.738	0.382	2.73534e-125	up
MFSD2A	1.4427e-11	1.49882	0.071	0.018	2.47886e-05	up
BID	2.95527e-09	1.50196	0.066	0.021	0.00507775	up
L1M1-dup6075:L1M1:L1:LINE	2.38767e-08	1.53216	0.042	0.008	0.041025	up
MANEA-DT	4.10396e-11	1.53315	0.067	0.017	7.05143e-05	up
CD58	2.50079e-08	1.54115	0.045	0.011	0.0429686	up
ITPRIP	3.6203e-09	1.54559	0.053	0.014	0.00622041	up
PKDCC	6.40373e-11	1.5687	0.065	0.016	0.000110029	up
LOC100134868	2.62452e-20	1.57063	0.142	0.044	4.50946e-14	up
MIRb-dup173039:MIRb:MIR:SINE	1.03043e-15	1.57345	0.096	0.026	1.77049e-09	up
SVA-C-dup197:SVA-C:SVA:Retroposon	6.28818e-12	1.57607	0.08	0.026	1.08044e-05	up
AluJb-dup1382:AluJb:Alu:SINE	1.85934e-08	1.57642	0.054	0.016	0.0319472	up
PDC-AS1	1.45552e-08	1.60011	0.047	0.012	0.0250088	up
FKBP5	3.01967e-113	1.60029	0.647	0.286	5.18841e-107	up
LINC01950	4.23151e-11	1.60246	0.068	0.018	7.27059e-05	up
CITED4	2.75602e-11	1.60737	0.066	0.017	4.7354e-05	up
AluY-dup14155:AluY:Alu:SINE	5.97527e-11	1.63021	0.064	0.017	0.000102667	up
STOM	1.73239e-44	1.64193	0.248	0.062	2.97659e-38	up
FAM182A	2.77955e-18	1.65278	0.105	0.024	4.77583e-12	up
AluSc-dup1403:AluSc:Alu:SINE	1.69028e-12	1.67577	0.072	0.02	2.90424e-06	up
L1PA5-dup9370:L1PA5:L1:LINE	5.89523e-10	1.6928	0.041	0.006	0.00101292	up
KNOP1	2.41382e-69	1.7463	0.362	0.097	4.14743e-63	up
RHOU	2.65273e-34	1.75563	0.2	0.057	4.55793e-28	up
CCDC122	5.86522e-14	1.78552	0.074	0.018	1.00776e-07	up
PLD5	4.81353e-12	1.80058	0.074	0.023	8.27063e-06	up
ELOVL7	2.78245e-10	1.81352	0.051	0.012	0.000478082	up
L1M4-dup6436:L1M4:L1:LINE	3.08127e-09	1.81403	0.047	0.012	0.00529424	up
RNA45SN5	2.14591e-38	1.82665	0.226	0.068	3.68711e-32	up
MUC20	6.00377e-30	1.8331	0.151	0.032	1.03157e-23	up
HAL1ME-dup6639:HAL1ME:L1:LINE	8.90755e-09	1.86611	0.036	0.006	0.015305	up
RGR	4.05828e-19	1.90685	0.09	0.017	6.97295e-13	up
MIRb-dup139686:MIRb:MIR:SINE	2.38746e-08	1.95273	0.042	0.011	0.0410214	up
STPG4	3.40428e-34	1.97235	0.169	0.04	5.84924e-28	up
VAV3-AS1	1.86171e-10	2.00106	0.044	0.008	0.00031988	up
MLT1I-dup9800:MLT1I:ERVL-MaLR:LTR	2.80748e-08	2.00598	0.032	0.006	0.0482382	up
AluJb-dup229521:AluJb:Alu:SINE	2.33847e-15	2.02338	0.068	0.012	4.01797e-09	up
AluJb-dup238153:AluJb:Alu:SINE	2.12336e-11	2.03153	0.047	0.008	3.64836e-05	up
COL4A4	4.83389e-26	2.06752	0.115	0.022	8.3056e-20	up
ATOH8	3.43543e-14	2.06929	0.06	0.01	5.90276e-08	up
AluYe5-dup5772:AluYe5:Alu:SINE	3.88874e-10	2.11538	0.04	0.007	0.000668165	up
Tigger8-dup297:Tigger8:TcMar-Tigger:DNA	2.60318e-08	2.12212	0.037	0.009	0.0447279	up
AluSx-dup177009:AluSx:Alu:SINE	1.55856e-11	2.13543	0.052	0.01	2.67793e-05	up
LOC100129066	5.48018e-25	2.15556	0.107	0.02	9.41607e-19	up
RN7SK	9.20653e-93	2.2737	0.371	0.084	1.58187e-86	up
SVA-C-dup500:SVA-C:SVA:Retroposon	7.89509e-16	2.29392	0.072	0.016	1.35654e-09	up
PLCE1	3.63219e-84	2.32233	0.319	0.059	6.24084e-78	up
TDRD6	3.92059e-14	2.33114	0.054	0.009	6.73636e-08	up
SPDYE2	1.70518e-13	2.33279	0.052	0.009	2.92984e-07	up
COL4A3	2.51403e-43	2.38565	0.176	0.034	4.31961e-37	up
AluY-dup93990:AluY:Alu:SINE	1.95776e-09	2.47214	0.032	0.005	0.00336383	up
MIRc-dup83268:MIRc:MIR:SINE	2.19066e-12	2.4934	0.042	0.006	3.764e-06	up
LOC101926915	2.32796e-10	2.49686	0.046	0.012	0.00039999	up
AluJb-dup151923:AluJb:Alu:SINE	2.03725e-08	2.54505	0.025	0.003	0.0350041	up
AluJo-dup2920:AluJo:Alu:SINE	3.33503e-09	2.54839	0.029	0.004	0.00573025	up
SLC5A3	2.83399e-18	2.58222	0.067	0.011	4.86936e-12	up
COL8A1	2.97892e-52	2.5899	0.178	0.023	5.11839e-46	up
LSMEM1	1.34356e-26	2.60729	0.096	0.014	2.30851e-20	up
UNC5D	1.95374e-22	2.623	0.081	0.013	3.35692e-16	up
L1PA5-dup732:L1PA5:L1:LINE	2.7359e-08	2.63492	0.026	0.004	0.0470083	up
SERPINA3	1.63337e-27	2.63933	0.095	0.013	2.80647e-21	up
AluSx-dup271311:AluSx:Alu:SINE	3.14238e-09	2.64363	0.025	0.002	0.00539924	up
L1PA4-dup3763:L1PA4:L1:LINE	7.43128e-10	2.64396	0.026	0.002	0.00127684	up
PLCG2	1.00726e-48	2.67321	0.171	0.025	1.73068e-42	up
L1PB1-dup10649:L1PB1:L1:LINE	7.08599e-16	2.68072	0.049	0.006	1.21752e-09	up
AluSx-dup275917:AluSx:Alu:SINE	1.36077e-20	2.70704	0.069	0.009	2.33807e-14	up
AluSg-dup24639:AluSg:Alu:SINE	6.00425e-09	2.71504	0.028	0.004	0.0103165	up
L1M3c-dup924:L1M3c:L1:LINE	8.25881e-10	2.74469	0.029	0.003	0.00141903	up
IGFBP5	2.58615e-10	2.7699	0.034	0.005	0.000444354	up
AluJb-dup224825:AluJb:Alu:SINE	1.07609e-10	2.77625	0.034	0.004	0.000184894	up
THNSL2	3.44808e-30	2.78644	0.097	0.011	5.9245e-24	up
L1MA4-dup8842:L1MA4:L1:LINE	2.39436e-11	2.85463	0.034	0.005	4.114e-05	up
AluJb-dup132628:AluJb:Alu:SINE	1.86459e-09	2.86921	0.029	0.005	0.00320375	up
L1MD1-dup139:L1MD1:L1:LINE	2.27353e-15	2.91616	0.043	0.004	3.90638e-09	up
SNX31	4.27657e-17	2.93707	0.052	0.006	7.34801e-11	up
Tigger6a-dup143:Tigger6a:TcMar-Tigger:DNA	1.28798e-09	3.08108	0.028	0.004	0.00221301	up
HBB	1.94684e-08	3.10751	0.023	0.003	0.0334506	up
L1PA3-dup350:L1PA3:L1:LINE	5.30103e-11	3.12849	0.031	0.003	9.10824e-05	up
AluSz-dup19466:AluSz:Alu:SINE	1.73348e-20	3.13801	0.056	0.004	2.97846e-14	up
AluSx1-dup6496:AluSx1:Alu:SINE	1.35638e-08	3.1854	0.021	0.002	0.0233053	up
AluSx-dup133248:AluSx:Alu:SINE	1.55496e-13	3.25016	0.035	0.003	2.67173e-07	up
AluSx-dup15846:AluSx:Alu:SINE	4.71283e-10	3.26433	0.026	0.002	0.000809759	up
F5	1.70774e-28	3.27793	0.077	0.005	2.93424e-22	up
AluSx-dup276012:AluSx:Alu:SINE	9.69097e-11	3.38139	0.029	0.004	0.000166511	up
AluYk2-dup10056:AluYk2:Alu:SINE	2.02433e-08	3.38292	0.018	0.001	0.0347822	up
L1M3c-dup925:L1M3c:L1:LINE	2.88133e-08	3.39959	0.018	0.001	0.0495071	up
AluY-dup16825:AluY:Alu:SINE	7.36869e-09	3.40253	0.021	0.002	0.0126609	up
LINC01060	1.32344e-12	3.49932	0.034	0.004	2.27393e-06	up
L1M4a2-dup1178:L1M4a2:L1:LINE	3.9754e-09	3.54388	0.02	0.001	0.00683055	up
L1ME4b-dup20034:L1ME4b:L1:LINE	8.26812e-10	3.60565	0.023	0.002	0.00142063	up
AluJb-dup13990:AluJb:Alu:SINE	6.29936e-11	3.65323	0.026	0.002	0.000108236	up
LINC00989	2.2954e-09	3.65859	0.021	0.002	0.00394397	up
L1MC5a-dup15336:L1MC5a:L1:LINE	1.62642e-10	3.70002	0.025	0.002	0.000279452	up
L1M2-dup5011:L1M2:L1:LINE	6.56103e-12	3.73097	0.027	0.002	1.12732e-05	up
L1PA10-dup1815:L1PA10:L1:LINE	1.54092e-08	3.77811	0.018	0.001	0.0264761	up
AluY-dup73235:AluY:Alu:SINE	6.58296e-13	3.80696	0.028	0.001	1.13109e-06	up
L1MA4-dup119:L1MA4:L1:LINE	6.72824e-10	3.81987	0.021	0.001	0.00115605	up
XIST	3.99936e-43	4.01559	0.101	0.006	6.87171e-37	up
MT1JP	7.52145e-12	4.09444	0.026	0.002	1.29234e-05	up
L1M5-dup26433:L1M5:L1:LINE	1.50027e-08	4.11685	0.016	0.001	0.0257777	up
L1PA7-dup10811:L1PA7:L1:LINE	6.58019e-09	4.27188	0.018	0.001	0.0113061	up
AluSx-dup37931:AluSx:Alu:SINE	4.42322e-09	4.40875	0.017	0.001	0.00759998	up
AluYj4-dup1021:AluYj4:Alu:SINE	2.41911e-13	4.43782	0.027	0.001	4.15652e-07	up
AluSx-dup253089:AluSx:Alu:SINE	4.1133e-09	4.48563	0.017	0.001	0.00706748	up
AluSx-dup108062:AluSx:Alu:SINE	2.22971e-16	4.63169	0.033	0.001	3.83109e-10	up
AluY-dup91630:AluY:Alu:SINE	7.04407e-13	4.70894	0.025	0.001	1.21031e-06	up
L1PA4-dup440:L1PA4:L1:LINE	9.71324e-10	4.71478	0.018	0.001	0.00166893	up
AluJb-dup97181:AluJb:Alu:SINE	1.26688e-11	4.89695	0.021	0.001	2.17675e-05	up
AluJb-dup169726:AluJb:Alu:SINE	2.9638e-14	5.05135	0.026	0.001	5.0924e-08	up
AluSp-dup23037:AluSp:Alu:SINE	4.08869e-11	5.44866	0.02	0.001	7.0252e-05	up
AluSc8-dup16619:AluSc8:Alu:SINE	1.93505e-08	5.49	0.012	0	0.0332481	up
AluSx1-dup41490:AluSx1:Alu:SINE	1.93505e-08	5.70218	0.012	0	0.0332481	up
AluSx-dup130744:AluSx:Alu:SINE	8.5594e-09	5.74024	0.013	0	0.0147068	up
AluSz-dup2544:AluSz:Alu:SINE	1.93506e-08	5.76188	0.012	0	0.0332482	up
AluSx-dup293439:AluSx:Alu:SINE	1.93506e-08	5.78913	0.012	0	0.0332483	up
AluY-dup98091:AluY:Alu:SINE	1.93505e-08	5.95864	0.012	0	0.0332481	up
L1PA4-dup10241:L1PA4:L1:LINE	3.78866e-09	6.01216	0.013	0	0.00650969	up
AluY-dup9673:AluY:Alu:SINE	8.55936e-09	6.03151	0.013	0	0.0147067	up
L1PA15-16-dup1307:L1PA15-16:L1:LINE	3.78867e-09	6.11822	0.013	0	0.0065097	up
L2d-dup8718:L2d:L2:LINE	8.55942e-09	6.14029	0.013	0	0.0147068	up
THE1B-dup8524:THE1B:ERVL-MaLR:LTR	3.29642e-10	6.20994	0.015	0	0.000566392	up
AluSx-dup75668:AluSx:Alu:SINE	8.55935e-09	6.23054	0.013	0	0.0147067	up
HSPA1L	1.93505e-08	6.26625	0.012	0	0.0332481	up
AluSq2-dup22346:AluSq2:Alu:SINE	3.29642e-10	6.38369	0.015	0	0.000566392	up
AluSx-dup253854:AluSx:Alu:SINE	2.20718e-13	6.42035	0.021	0	3.79239e-07	up
L1PA7-dup890:L1PA7:L1:LINE	1.46196e-10	6.49407	0.016	0	0.000251195	up
AluSx-dup268979:AluSx:Alu:SINE	2.87834e-11	6.69406	0.017	0	4.94558e-05	up
AluJb-dup255839:AluJb:Alu:SINE	4.35582e-14	6.97566	0.022	0	7.48419e-08	up
L1ME1-dup28685:L1ME1:L1:LINE	5.05269e-19	7.25216	0.031	0	8.68155e-13	up
AluJb-dup91703:AluJb:Alu:SINE	3.85158e-10	-6.65673	0	0.016	0.000661779	down
AluJb-dup90825:AluJb:Alu:SINE	1.09051e-10	-6.43555	0	0.017	0.000187371	down
LOC110091776	9.06701e-09	-6.31817	0	0.014	0.015579	down
PCSK1	2.96346e-09	-4.5937	0.001	0.019	0.00509182	down
MLT1B-dup12605:MLT1B:ERVL-MaLR:LTR	5.01965e-09	-4.55984	0.002	0.019	0.00862478	down
ANKRD20A11P	6.475e-11	-4.49141	0.002	0.024	0.000111254	down
GSTT1	4.52892e-67	-4.17256	0.012	0.162	7.7816e-61	down
TPBG	5.30274e-10	-4.12584	0.003	0.024	0.000911118	down
HES5	1.92488e-64	-3.7299	0.024	0.18	3.30733e-58	down
ATP2C2	7.25093e-14	-3.26923	0.007	0.042	1.24586e-07	down
IGFN1	5.40125e-11	-3.13618	0.006	0.034	9.28045e-05	down
L3-dup8001:L3:CR1:LINE	4.16338e-09	-3.0219	0.006	0.028	0.00715353	down
TAB2-AS1	7.06844e-09	-2.97727	0.005	0.027	0.012145	down
TSPAN18	9.51603e-22	-2.88672	0.01	0.071	1.63505e-15	down
CYP4F24P	2.18146e-18	-2.83057	0.01	0.062	3.74819e-12	down
H3-3B	2.62105e-81	-2.78782	0.098	0.31	4.5035e-75	down
JUNB	3.39011e-82	-2.65588	0.096	0.318	5.8249e-76	down
ADM	8.40347e-41	-2.61463	0.063	0.182	1.44389e-34	down
FOS	1.2254e-70	-2.51753	0.094	0.294	2.10549e-64	down
MEG8	3.4205e-10	-2.44606	0.01	0.041	0.000587712	down
ABCA13	2.24194e-08	-2.43807	0.012	0.034	0.0385211	down
LINC00645	4.47623e-19	-2.42185	0.02	0.082	7.69108e-13	down
MAP1LC3B2	2.98461e-09	-2.402	0.013	0.039	0.00512817	down
ID2	7.0303e-99	-2.38717	0.215	0.464	1.20795e-92	down
LINC02608	7.71185e-36	-2.36489	0.041	0.155	1.32505e-29	down
SLC6A3	2.05383e-19	-2.34482	0.03	0.092	3.52889e-13	down
LINC02774	1.50589e-13	-2.31269	0.017	0.06	2.58742e-07	down
RGS4	1.26033e-14	-2.29916	0.017	0.063	2.16551e-08	down
CACNG2-DT	1.811e-14	-2.29805	0.01	0.053	3.11167e-08	down
SVA-D-dup90:SVA-D:SVA:Retroposon	7.01065e-16	-2.28435	0.023	0.074	1.20457e-09	down
JUN	2.02197e-109	-2.23073	0.186	0.474	3.47415e-103	down
BCAT1	6.41553e-14	-2.21552	0.02	0.066	1.10232e-07	down
LINC02315	5.85598e-13	-2.20836	0.01	0.053	1.00618e-06	down
HPCAL4	2.36162e-09	-2.18335	0.02	0.048	0.00405775	down
ELAVL2	2.32701e-17	-2.17324	0.029	0.086	3.99828e-11	down
RFK	2.43475e-10	-2.12182	0.024	0.057	0.00041834	down
AluJb-dup21428:AluJb:Alu:SINE	6.58185e-18	-2.10599	0.036	0.096	1.1309e-11	down
AluYc-dup238:AluYc:Alu:SINE	1.55952e-09	-2.10381	0.02	0.05	0.00267957	down
KLHL1	5.27375e-18	-2.10256	0.028	0.089	9.06137e-12	down
RET	2.87087e-09	-2.09534	0.011	0.042	0.00493273	down
BASP1	1.54043e-24	-2.06921	0.049	0.135	2.64677e-18	down
FLJ16779	7.9462e-21	-2.02473	0.056	0.127	1.36532e-14	down
GADD45B	1.92358e-37	-2.02095	0.099	0.222	3.30509e-31	down
SYT1	5.19794e-105	-1.98827	0.205	0.499	8.93111e-99	down
TMEFF2	2.11606e-08	-1.98327	0.021	0.047	0.0363582	down
AluYk3-dup726:AluYk3:Alu:SINE	1.59902e-32	-1.97865	0.097	0.205	2.74744e-26	down
HERC6	6.81532e-12	-1.97788	0.029	0.067	1.17101e-05	down
STXBP5L	2.52993e-52	-1.97386	0.08	0.261	4.34693e-46	down
STX1B	2.12934e-08	-1.95952	0.013	0.04	0.0365864	down
TUBB2A	8.14653e-57	-1.94355	0.132	0.319	1.39974e-50	down
DNAI2	1.0785e-08	-1.94184	0.017	0.047	0.0185308	down
KCNJ6	4.37906e-25	-1.92811	0.053	0.145	7.52411e-19	down
TUBB2B	3.61377e-79	-1.92553	0.206	0.437	6.20919e-73	down
NUDT7	3.46847e-09	-1.92129	0.029	0.058	0.00595954	down
ANKRD20A4-ANKRD20A20P	8.69825e-37	-1.91973	0.096	0.223	1.49454e-30	down
RSPO4	6.77315e-14	-1.89998	0.031	0.081	1.16376e-07	down
NRARP	2.32603e-18	-1.89939	0.053	0.119	3.9966e-12	down
SCG2	1.72379e-34	-1.89759	0.077	0.202	2.96182e-28	down
GADD45GIP1	2.45743e-12	-1.88795	0.028	0.074	4.22236e-06	down
GABBR2	4.13332e-44	-1.87527	0.075	0.236	7.10189e-38	down
REEP1	4.19863e-11	-1.86859	0.029	0.068	7.21411e-05	down
RASD1	1.55757e-24	-1.85894	0.063	0.154	2.67622e-18	down
THY1	2.39153e-20	-1.85692	0.048	0.126	4.10913e-14	down
LINC02883	7.01326e-10	-1.84957	0.022	0.057	0.00120502	down
LSM4	2.93854e-09	-1.84517	0.024	0.057	0.00504901	down
GNG3	7.89763e-15	-1.84322	0.036	0.092	1.35697e-08	down
MAP1LC3A	1.55918e-20	-1.82847	0.067	0.142	2.679e-14	down
SLC7A5P2	2.2128e-10	-1.81535	0.025	0.062	0.000380203	down
PPDPF	6.61201e-12	-1.79903	0.026	0.07	1.13608e-05	down
PEG10	2.48728e-41	-1.79056	0.109	0.258	4.27365e-35	down
PCDH15	2.79857e-19	-1.78689	0.034	0.107	4.80852e-13	down
ATP10B	2.18734e-21	-1.78054	0.072	0.155	3.75829e-15	down
ROBO2	8.99767e-51	-1.7701	0.128	0.312	1.54598e-44	down
ATE1-AS1	9.79775e-20	-1.76826	0.042	0.119	1.68345e-13	down
CACNG2	2.88909e-17	-1.76151	0.042	0.107	4.96404e-11	down
TMEM160	2.53064e-08	-1.75648	0.026	0.054	0.0434816	down
ATP1B1	2.31986e-43	-1.74797	0.142	0.296	3.98599e-37	down
GSDMD	9.49531e-10	-1.74662	0.026	0.06	0.00163149	down
GALNTL6	2.54288e-28	-1.74326	0.069	0.18	4.36919e-22	down
JUND	1.88593e-21	-1.71911	0.083	0.161	3.24041e-15	down
CALY	1.50016e-20	-1.70825	0.064	0.145	2.57759e-14	down
PTPRT	2.88685e-18	-1.69208	0.073	0.15	4.9602e-12	down
FAM174C	8.1837e-09	-1.65675	0.034	0.066	0.0140613	down
ZFP36L2	3.75753e-85	-1.65056	0.31	0.551	6.45619e-79	down
TRAPPC2L	1.33309e-08	-1.6351	0.023	0.057	0.0229051	down
RPL26	1.47312e-17	-1.62659	0.068	0.139	2.53112e-11	down
CPLX2	2.22514e-08	-1.62629	0.031	0.063	0.0382324	down
PRAG1	1.73734e-13	-1.61782	0.039	0.092	2.98511e-07	down
MAP7D2	4.78872e-13	-1.61451	0.039	0.093	8.228e-07	down
PGRMC1	1.14288e-12	-1.61014	0.045	0.096	1.9637e-06	down
L1PA2-dup4012:L1PA2:L1:LINE	1.16267e-16	-1.60972	0.077	0.14	1.9977e-10	down
NEFM	3.59479e-28	-1.60582	0.104	0.219	6.17658e-22	down
STMN2	8.23239e-43	-1.60458	0.129	0.294	1.41449e-36	down
DYNLT3	7.6908e-09	-1.60335	0.027	0.061	0.0132144	down
BAIAP3	3.73557e-33	-1.60318	0.102	0.234	6.41847e-27	down
ANKRD29	3.56071e-09	-1.58716	0.025	0.061	0.00611802	down
CHST9	7.17649e-15	-1.5869	0.075	0.13	1.23307e-08	down
SH3BGRL3	2.39526e-08	-1.58537	0.036	0.066	0.0411554	down
PPP1R3C	3.05329e-20	-1.5792	0.106	0.184	5.24617e-14	down
SLC18A2	3.2812e-13	-1.5651	0.056	0.11	5.63776e-07	down
TH	2.98169e-10	-1.55982	0.042	0.084	0.000512315	down
GSG1L	1.21264e-11	-1.55927	0.055	0.1	2.08357e-05	down
MEG3	2.25486e-08	-1.54527	0.024	0.057	0.0387431	down
SV2C	7.0148e-11	-1.54518	0.041	0.086	0.000120528	down
RNA45SN2	3.36337e-79	-1.52134	0.332	0.57	5.77896e-73	down
BEGAIN	2.77919e-09	-1.52053	0.042	0.08	0.00477521	down
ANGPTL4	1.99413e-27	-1.50692	0.291	0.376	3.42633e-21	down
TUBA1A	7.14808e-43	-1.4969	0.215	0.371	1.22818e-36	down
ALDH1A1	2.58153e-32	-1.4933	0.16	0.284	4.4356e-26	down
INA	2.44669e-08	-1.49252	0.038	0.071	0.0420392	down
APOC1P1	1.23994e-15	-1.4912	0.074	0.14	2.13047e-09	down
AKAP12	5.14495e-14	-1.4764	0.054	0.114	8.84007e-08	down
L1PB1-dup2023:L1PB1:L1:LINE	1.16569e-08	-1.47512	0.041	0.076	0.0200289	down
RASL10A	5.20254e-17	-1.47043	0.065	0.14	8.93902e-11	down
CCDC85B	1.81869e-14	-1.4684	0.066	0.125	3.12488e-08	down
IER2	3.49507e-10	-1.45219	0.052	0.093	0.000600525	down
DCC	1.31348e-08	-1.45052	0.042	0.078	0.0225683	down
NKAIN4	1.71565e-42	-1.43169	0.209	0.366	2.94783e-36	down
FGF12	1.96243e-11	-1.43061	0.056	0.106	3.37185e-05	down
MAGED2	2.62944e-09	-1.42963	0.061	0.096	0.00451792	down
SLC8A1	5.45141e-13	-1.42894	0.067	0.13	9.36663e-07	down
SNCA	2.21122e-13	-1.42842	0.051	0.109	3.79932e-07	down
TUBB4A	8.69614e-14	-1.4271	0.072	0.128	1.49417e-07	down
ANK3	2.5696e-11	-1.42361	0.042	0.092	4.41509e-05	down
SCG3	1.46647e-14	-1.42049	0.052	0.119	2.51969e-08	down
TUBB4B	1.54436e-10	-1.41815	0.075	0.117	0.000265353	down
CLTB	2.00552e-10	-1.41281	0.056	0.101	0.000344589	down
TIMP3	2.56714e-76	-1.41139	0.663	0.767	4.41087e-70	down
CEBPD	6.14966e-10	-1.39882	0.063	0.104	0.00105664	down
HSPA8	2.33721e-33	-1.38664	0.186	0.316	4.0158e-27	down
MAG	1.56328e-08	-1.38407	0.027	0.065	0.0268604	down
RPL29	3.73135e-09	-1.37975	0.053	0.09	0.00641122	down
SETBP1	1.3868e-20	-1.37265	0.089	0.182	2.3828e-14	down
GAP43	6.0311e-12	-1.37103	0.063	0.116	1.03627e-05	down
ANKRD18CP	5.03717e-10	-1.36327	0.042	0.086	0.000865488	down
L1PREC2-dup6599:L1PREC2:L1:LINE	4.59914e-18	-1.36209	0.122	0.196	7.90225e-12	down
TALAM1	1.61987e-64	-1.35981	0.402	0.587	2.78326e-58	down
NRP1	1.27518e-09	-1.3538	0.041	0.084	0.00219102	down
ABCG1	1.07353e-08	-1.35359	0.05	0.087	0.0184455	down
SGCZ	4.37581e-27	-1.35358	0.151	0.273	7.51852e-21	down
RAB3C	2.33433e-12	-1.34073	0.052	0.106	4.01085e-06	down
SLC2A13	6.47501e-09	-1.33298	0.048	0.088	0.0111254	down
RPL7	5.20545e-10	-1.32861	0.056	0.1	0.000894401	down
RPL19	2.96651e-11	-1.32711	0.071	0.122	5.09707e-05	down
NEFH	3.95883e-10	-1.32683	0.058	0.103	0.000680207	down
CIRBP	3.26287e-70	-1.31826	0.432	0.623	5.60627e-64	down
TUBA4A	6.02389e-09	-1.31296	0.06	0.097	0.0103503	down
BEX1	8.56975e-15	-1.311	0.087	0.154	1.47246e-08	down
HES1	3.64266e-22	-1.30209	0.229	0.314	6.25883e-16	down
TRAPPC5	2.73169e-09	-1.29977	0.055	0.095	0.00469359	down
AluY-dup5905:AluY:Alu:SINE	1.45429e-27	-1.29921	0.19	0.299	2.49876e-21	down
EEF1A2	1.76782e-11	-1.29893	0.067	0.12	3.03748e-05	down
DBI	1.56163e-08	-1.28435	0.052	0.088	0.0268319	down
COX4I1	8.38435e-20	-1.28075	0.139	0.227	1.4406e-13	down
ITIH4	1.83491e-15	-1.27613	0.1	0.167	3.15275e-09	down
YWHAH	4.26146e-12	-1.27033	0.077	0.134	7.32206e-06	down
C1QTNF4	8.6951e-19	-1.26047	0.13	0.214	1.494e-12	down
ATP5IF1	8.05836e-16	-1.25654	0.107	0.179	1.38459e-09	down
XKR6	2.45825e-18	-1.2548	0.146	0.228	4.22378e-12	down
L1PA4-dup188:L1PA4:L1:LINE	7.17195e-09	-1.25315	0.072	0.111	0.0123229	down
NRXN3	2.23273e-20	-1.24732	0.104	0.202	3.83628e-14	down
TTN	2.72034e-17	-1.24003	0.169	0.249	4.67409e-11	down
KLHL25	1.23154e-16	-1.23349	0.122	0.197	2.11603e-10	down
TAB2	1.05308e-64	-1.23058	0.543	0.697	1.8094e-58	down
YWHAG	1.29966e-16	-1.22762	0.129	0.205	2.23308e-10	down
UBB	9.2642e-33	-1.22593	0.224	0.361	1.59178e-26	down
UBA52	1.95423e-09	-1.22454	0.066	0.11	0.00335776	down
CALM3	3.96474e-16	-1.21888	0.109	0.185	6.81224e-10	down
SH3RF3	1.54476e-15	-1.21333	0.093	0.167	2.65422e-09	down
RPL15	2.89055e-14	-1.20138	0.095	0.164	4.96655e-08	down
DOCK10	4.24482e-19	-1.19778	0.119	0.212	7.29347e-13	down
HINT1	1.32537e-12	-1.19753	0.087	0.147	2.27726e-06	down
UNC13C	7.85767e-09	-1.18305	0.055	0.097	0.0135011	down
TMEM63C	2.17256e-13	-1.18089	0.109	0.168	3.7329e-07	down
UBC	9.46791e-43	-1.17577	0.41	0.545	1.62678e-36	down
LGALS1	7.08838e-10	-1.17271	0.065	0.113	0.00121793	down
CHCHD2	4.04601e-16	-1.16746	0.142	0.215	6.95187e-10	down
NEFL	4.5501e-16	-1.16119	0.135	0.215	7.818e-10	down
STUB1	3.03986e-09	-1.15603	0.055	0.1	0.00522309	down
COX7C	1.20767e-14	-1.15378	0.129	0.199	2.07502e-08	down
GIPC1	4.95365e-11	-1.14836	0.092	0.144	8.51138e-05	down
SNCG	3.84668e-17	-1.14181	0.146	0.228	6.60937e-11	down
IFT27	4.86157e-11	-1.12035	0.12	0.17	8.35316e-05	down
RPL3	7.27263e-13	-1.11702	0.128	0.187	1.24958e-06	down
TPM3	1.69935e-08	-1.11589	0.053	0.096	0.0291983	down
ATP6V0E2	6.94946e-12	-1.11511	0.103	0.158	1.19406e-05	down
RPL10	4.16037e-15	-1.11433	0.128	0.202	7.14835e-09	down
DLGAP2	4.54319e-14	-1.10182	0.121	0.192	7.80613e-08	down
RPL35	9.03444e-11	-1.09946	0.1	0.153	0.00015523	down
DSTN	4.90319e-15	-1.09596	0.153	0.222	8.42467e-09	down
PCSK1N	3.6341e-10	-1.09316	0.098	0.146	0.000624412	down
TOB1	6.04928e-13	-1.08902	0.125	0.186	1.03939e-06	down
GPX4	7.36105e-14	-1.08213	0.153	0.218	1.26478e-07	down
PARK7	8.19552e-09	-1.06948	0.091	0.134	0.0140816	down
SRP14	9.46067e-16	-1.06005	0.156	0.233	1.62554e-09	down
GASK1B-AS1	7.25302e-40	-1.05581	0.354	0.511	1.24622e-33	down
ID4	1.75977e-35	-1.0523	0.363	0.5	3.02364e-29	down
TUBA1B	1.2278e-18	-1.05157	0.224	0.306	2.10962e-12	down
SDS	6.78616e-09	-1.04652	0.081	0.125	0.01166	down
FHOD3	4.05886e-11	-1.03815	0.126	0.182	6.97395e-05	down
HYDIN2	7.03656e-23	-1.03128	0.259	0.363	1.20902e-16	down
ACTG1	3.27616e-25	-1.0273	0.305	0.411	5.62911e-19	down
AP3B2	2.36644e-09	-1.02342	0.105	0.151	0.00406603	down
YWHAB	2.40013e-12	-1.01554	0.146	0.209	4.12391e-06	down
NOL3	2.57658e-08	-1.01372	0.075	0.118	0.0442709	down
TMSB4X	5.55181e-21	-1.01148	0.216	0.316	9.53913e-15	down
GAPDH	6.06357e-30	-1.00878	0.395	0.498	1.04184e-23	down
RPL7A	1.43507e-08	-1.00314	0.089	0.129	0.0246575	down
RPS12	3.60821e-09	-0.997442	0.105	0.149	0.00619964	down
SCARA3	9.81792e-27	-0.99662	0.305	0.419	1.68692e-20	down
CNTNAP2	2.23097e-15	-0.996075	0.135	0.219	3.83326e-09	down
MLXIP	5.554e-09	-0.988638	0.111	0.156	0.00954289	down
LINC03021	1.00125e-09	-0.986003	0.115	0.169	0.00172035	down
UCHL1	3.67333e-26	-0.985796	0.294	0.413	6.31153e-20	down
CDC42EP4	4.07266e-19	-0.975105	0.346	0.416	6.99765e-13	down
PLP1	1.04027e-19	-0.971587	0.366	0.444	1.7874e-13	down
COX5B	7.04267e-09	-0.967387	0.092	0.14	0.0121007	down
NDUFA13	6.46852e-10	-0.956007	0.167	0.212	0.00111142	down
SOD1	7.02306e-13	-0.949288	0.172	0.237	1.2067e-06	down
RPL18	2.07458e-08	-0.936485	0.097	0.141	0.0356456	down
LINC02981	3.76394e-20	-0.935697	0.281	0.374	6.46721e-14	down
RBFOX1	2.50606e-13	-0.930667	0.12	0.199	4.30592e-07	down
ZFP36L1	1.11112e-24	-0.913498	0.387	0.477	1.90913e-18	down
LOC643339	2.36748e-09	-0.908691	0.138	0.189	0.00406781	down
NSF	7.87856e-17	-0.900774	0.212	0.303	1.3537e-10	down
CD38	4.01373e-16	-0.886362	0.223	0.308	6.8964e-10	down
NID1	2.21081e-10	-0.885324	0.102	0.163	0.000379862	down
OAZ1	9.87579e-09	-0.881498	0.172	0.213	0.0169686	down
RPL13	4.59609e-14	-0.874155	0.173	0.253	7.89701e-08	down
FTH1	3.57408e-17	-0.873076	0.31	0.388	6.14099e-11	down
RPS27	8.10485e-09	-0.86628	0.116	0.166	0.0139258	down
SGCD	3.94786e-16	-0.86528	0.202	0.295	6.78322e-10	down
NOTCH1	3.94954e-09	-0.858965	0.231	0.26	0.0067861	down
CALM1	3.4548e-22	-0.856419	0.381	0.475	5.93604e-16	down
FRMD4A	1.96092e-69	-0.8476	0.784	0.892	3.36927e-63	down
NHSL1-AS1	2.2728e-10	-0.838757	0.182	0.234	0.000390513	down
ADD3-AS1	2.59661e-09	-0.836627	0.104	0.157	0.0044615	down
ARMH1	2.23507e-20	-0.831924	0.293	0.393	3.84031e-14	down
SLC1A4	7.91982e-16	-0.802204	0.38	0.435	1.36079e-09	down
EXOC7	2.15801e-09	-0.790554	0.23	0.271	0.0037079	down
MIR4300HG	2.78149e-20	-0.787325	0.349	0.458	4.77917e-14	down
NFASC	1.99852e-15	-0.777508	0.339	0.416	3.43387e-09	down
GARNL3	4.96911e-11	-0.776453	0.263	0.317	8.53794e-05	down
AIFM3	4.4448e-11	-0.772463	0.28	0.327	7.63706e-05	down
LAMA4	3.32488e-24	-0.771306	0.487	0.579	5.71282e-18	down
MIR9-1HG	1.02197e-72	-0.765724	0.858	0.927	1.75596e-66	down
MMD2	1.06551e-48	-0.760077	0.687	0.797	1.83076e-42	down
NTN1	2.62246e-13	-0.735951	0.331	0.399	4.50592e-07	down
SHROOM3	3.35807e-20	-0.711382	0.441	0.547	5.76985e-14	down
PTN	2.29654e-16	-0.710268	0.315	0.403	3.94592e-10	down
KCNIP1	7.41405e-13	-0.709733	0.351	0.414	1.27389e-06	down
HSP90AA1	8.60455e-29	-0.709526	0.625	0.718	1.47844e-22	down
LOC105376917	9.41399e-12	-0.707813	0.125	0.217	1.61752e-05	down
S100B	1.70941e-11	-0.702735	0.286	0.344	2.93711e-05	down
KNDC1	6.83873e-20	-0.689622	0.464	0.549	1.17503e-13	down
ENOSF1	2.67842e-10	-0.688284	0.302	0.353	0.000460207	down
PEBP1	5.48058e-13	-0.687142	0.359	0.419	9.41675e-07	down
FTL	3.20107e-13	-0.681083	0.372	0.435	5.50008e-07	down
SNAP25	1.59792e-13	-0.678284	0.438	0.488	2.74555e-07	down
ADRA1A	7.74013e-11	-0.671912	0.289	0.349	0.000132991	down
ACTB	1.85647e-08	-0.659476	0.31	0.341	0.031898	down
SPTAN1	1.13987e-08	-0.658542	0.397	0.416	0.0195853	down
GRID2	8.50915e-32	-0.649248	0.711	0.806	1.46205e-25	down
CALM2	1.58368e-17	-0.648916	0.572	0.624	2.72109e-11	down
RTN4	5.72089e-14	-0.647739	0.471	0.522	9.82965e-08	down
TENM2	4.03969e-24	-0.60826	0.701	0.769	6.94102e-18	down
DYNC1H1	3.43282e-09	-0.604375	0.419	0.444	0.00589828	down
NCKAP5	1.5071e-25	-0.569002	0.603	0.711	2.5895e-19	down
BRINP2	9.32169e-10	-0.564442	0.284	0.348	0.00160166	down
TNR	4.06517e-10	-0.552269	0.516	0.558	0.000698478	down
GNAO1	3.61582e-11	-0.549196	0.521	0.561	6.21271e-05	down
SLC1A3	2.10171e-29	-0.534081	0.863	0.915	3.61116e-23	down
RHOB	3.76687e-10	-0.532538	0.497	0.533	0.000647224	down
EFEMP1	6.41294e-20	-0.491571	0.795	0.84	1.10187e-13	down
MAP1B	1.24671e-11	-0.488016	0.673	0.696	2.14211e-05	down
PFKFB3	9.60564e-16	-0.480743	0.731	0.768	1.65044e-09	down
NTM	1.25636e-51	-0.47714	0.965	0.979	2.15868e-45	down
APOE	1.969e-23	-0.47126	0.828	0.877	3.38313e-17	down
ZHX2	6.15471e-14	-0.450736	0.689	0.725	1.0575e-07	down
CAMK2G	7.49269e-25	-0.441382	0.892	0.93	1.2874e-18	down
MAGI1	9.3006e-09	-0.439861	0.489	0.539	0.0159803	down
PAMR1	1.09474e-17	-0.428677	0.767	0.817	1.88099e-11	down
PITPNC1	1.86536e-49	-0.411312	0.983	0.989	3.20507e-43	down
DST	1.28757e-33	-0.402286	0.957	0.978	2.2123e-27	down
SLC6A11	1.69299e-16	-0.389967	0.906	0.923	2.90889e-10	down
ECHDC2	7.67346e-09	-0.360835	0.688	0.712	0.0131846	down
CKB	1.70484e-08	-0.355542	0.757	0.783	0.0292926	down
NDRG2	2.88147e-09	-0.352618	0.788	0.814	0.00495095	down
NKAIN3	9.12341e-11	-0.345776	0.836	0.844	0.000156759	down
PPP2R2B	9.0714e-26	-0.309718	0.968	0.989	1.55865e-19	down
MGAT4C	8.01131e-11	-0.262134	0.819	0.856	0.000137651	down
NRXN1	2.96716e-11	-0.231519	0.969	0.974	5.09819e-05	down
PTGDS	1.62067e-09	-0.230706	0.937	0.951	0.00278464	down
OBI1-AS1	5.53746e-13	-0.206022	0.963	0.974	9.51449e-07	down
MALAT1	4.14458e-21	-0.171693	0.999	0.997	7.12123e-15	down

### Sheet: TableS11D- Inflammatory
Description: DE of PD vs control inflammatory state with Seurat's FindMarkers(). DE analysis was performed to find DEGs between PD and control inflammatory astrocytes. Genes are listed along with the found p-value (P_val), average log2 fold change (Avg_log2FC), the percentage of cells expressing the gene within the denoted subpopulation (Pct_1), the percentage of cells express the gene in all other subpopulations (Pct_2), the adjusted p-value (P_val_adj), and direction of expression of the gene (Regulation)
Inflammatory State
Gene	P_val	Avg_log2FC	Pct_1	Pct_2	P_val_adj	Regulation
SFXN5	2.40145e-08	0.113277	0.749	0.688	0.0412618	up
RPS6KA2	1.50992e-08	0.121938	0.852	0.809	0.0259435	up
BMPR1B	3.18498e-09	0.122171	0.699	0.631	0.00547244	up
LRRC37A3	2.31953e-08	0.136294	0.404	0.306	0.0398543	up
MTSS2	2.74455e-08	0.141409	0.42	0.326	0.047157	up
DCLK2	1.38963e-08	0.143073	0.873	0.843	0.0238767	up
GFAP	5.31583e-10	0.14493	0.926	0.891	0.000913368	up
TBCK	1.00158e-09	0.150896	0.505	0.413	0.00172092	up
GOLM2	1.48357e-08	0.150921	0.543	0.449	0.0254908	up
N4BP2L2	2.3357e-08	0.151231	0.709	0.646	0.040132	up
SENP6	1.13523e-08	0.152034	0.524	0.437	0.0195056	up
NADK2	1.58774e-08	0.154748	0.382	0.292	0.0272807	up
PSD2	1.47424e-13	0.155226	0.583	0.476	2.53305e-07	up
MAP2	1.61103e-08	0.155817	0.499	0.423	0.0276807	up
SRRM2	6.94565e-12	0.157237	0.588	0.476	1.1934e-05	up
ARHGEF26	9.64821e-10	0.159686	0.628	0.536	0.00165776	up
RBM26	6.89524e-09	0.164157	0.494	0.406	0.0118474	up
PALLD	2.74986e-09	0.164687	0.548	0.457	0.00472481	up
PLSCR4	4.81503e-09	0.16513	0.466	0.374	0.0082732	up
PEAK1	4.29e-09	0.165619	0.514	0.431	0.0073711	up
PTCHD1-AS	9.37726e-10	0.165905	0.823	0.784	0.0016112	up
ARHGEF10L	5.47999e-11	0.171671	0.595	0.497	9.41573e-05	up
MLLT10	3.04251e-10	0.174093	0.51	0.418	0.000522765	up
PRKD1	4.68519e-09	0.178785	0.654	0.597	0.00805011	up
HIVEP3	1.6729e-10	0.179409	0.518	0.43	0.000287438	up
MAP4K3	9.6531e-09	0.179479	0.516	0.431	0.016586	up
NRCAM	5.96548e-09	0.182685	0.866	0.835	0.0102499	up
KLF7	4.93484e-09	0.182946	0.493	0.404	0.00847906	up
NR2F1-AS1	1.0472e-09	0.184996	0.6	0.523	0.00179931	up
USP34	5.50598e-11	0.185259	0.654	0.57	9.46039e-05	up
RB1	5.85822e-09	0.187777	0.432	0.342	0.0100656	up
RFX3	5.77034e-09	0.18825	0.728	0.698	0.00991461	up
PLXNB1	1.58154e-11	0.188317	0.46	0.346	2.7174e-05	up
LHFPL6	3.40591e-09	0.188508	0.84	0.8	0.00585204	up
GDF1	3.26302e-13	0.188577	0.603	0.501	5.60653e-07	up
PSD3	6.59928e-09	0.188737	0.699	0.637	0.0113389	up
PTPRZ1	2.23831e-09	0.1918	0.837	0.796	0.00384588	up
METTL15	6.19875e-09	0.191821	0.414	0.325	0.0106507	up
SFMBT2	1.96377e-08	0.192648	0.628	0.54	0.0337416	up
ARMC2	2.68496e-09	0.192775	0.397	0.306	0.0046133	up
PDE4DIPP2	4.66871e-10	0.193126	0.765	0.723	0.00080218	up
DOCK4	6.56555e-18	0.193513	0.935	0.9	1.1281e-11	up
RASL12	1.87195e-08	0.193784	0.536	0.443	0.0321639	up
COG5	2.40455e-08	0.194161	0.534	0.45	0.041315	up
MARCHF3	6.53462e-09	0.194191	0.762	0.689	0.0112278	up
AQP1	2.95113e-17	0.194688	0.723	0.634	5.07064e-11	up
PIK3C3	1.13409e-08	0.195241	0.321	0.227	0.019486	up
RGMA	5.47133e-15	0.195592	0.785	0.71	9.40085e-09	up
ZNF37A	5.25071e-09	0.197579	0.327	0.235	0.00902179	up
PLEC	1.39851e-09	0.198395	0.457	0.355	0.00240292	up
GUSBP16	1.59948e-13	0.200168	0.604	0.511	2.74823e-07	up
ARID2	1.67032e-08	0.201641	0.433	0.346	0.0286994	up
R3HDM2	2.36697e-08	0.201912	0.48	0.396	0.0406693	up
APBA2	1.30347e-12	0.202136	0.565	0.467	2.23962e-06	up
TMEM220-AS1	8.41295e-09	0.202379	0.317	0.226	0.0144552	up
EVI5	3.41428e-11	0.202896	0.457	0.362	5.86643e-05	up
PLCE1	2.84937e-08	0.20686	0.462	0.383	0.048958	up
GSN	3.03511e-11	0.207017	0.611	0.528	5.21494e-05	up
CELF1	6.32671e-09	0.207034	0.504	0.415	0.0108706	up
ANKRD12	3.1084e-14	0.207285	0.603	0.51	5.34086e-08	up
BICD1	8.91939e-10	0.208226	0.647	0.575	0.00153253	up
MAPK1	2.41751e-08	0.208248	0.392	0.301	0.0415378	up
RNF19A	8.10019e-11	0.208329	0.698	0.643	0.000139178	up
IQCK	9.35364e-09	0.208435	0.551	0.473	0.0160714	up
GUSBP15	1.71645e-14	0.21111	0.891	0.868	2.94921e-08	up
TRIP12	5.8234e-09	0.212176	0.432	0.338	0.0100058	up
NPAS2	2.39202e-09	0.213787	0.73	0.667	0.00410998	up
GPI	1.26417e-12	0.21532	0.52	0.408	2.17209e-06	up
PPA2	7.86671e-09	0.216529	0.381	0.292	0.0135166	up
SYTL4	1.10033e-08	0.217162	0.468	0.382	0.0189059	up
MIR100HG	7.13972e-13	0.218432	0.745	0.683	1.22675e-06	up
IFT88	1.07128e-08	0.220751	0.417	0.337	0.0184067	up
SNTB1	1.65397e-09	0.22113	0.467	0.376	0.00284186	up
STK3	8.68955e-10	0.221773	0.512	0.43	0.00149304	up
APC	3.19947e-14	0.223683	0.794	0.739	5.49734e-08	up
SLC7A11	1.20382e-08	0.224375	0.701	0.64	0.0206841	up
IRS2	1.3437e-09	0.225658	0.528	0.438	0.00230875	up
METRN	1.36863e-12	0.226274	0.451	0.332	2.35158e-06	up
ACAP2	3.73254e-11	0.227567	0.572	0.479	6.41326e-05	up
C1QTNF3	3.32871e-12	0.230115	0.547	0.445	5.7194e-06	up
HCG17	4.41297e-11	0.230125	0.42	0.326	7.58238e-05	up
EPB41L1	3.27199e-10	0.232905	0.51	0.414	0.000562194	up
SMC5	7.72309e-12	0.23328	0.417	0.318	1.32698e-05	up
CZ1P-ASNS	2.41151e-08	0.235213	0.419	0.333	0.0414346	up
EFCAB2	1.12684e-10	0.235628	0.471	0.375	0.000193614	up
CD44	1.541e-10	0.23596	0.75	0.672	0.000264774	up
SLC39A12	9.83874e-09	0.236842	0.463	0.386	0.0169049	up
SSPN	3.50083e-09	0.237269	0.337	0.246	0.00601513	up
TMEM232	2.02152e-09	0.240644	0.477	0.402	0.00347338	up
RYR1	7.90099e-09	0.240869	0.361	0.275	0.0135755	up
AFF1	1.29369e-12	0.241821	0.567	0.462	2.22282e-06	up
FSTL1	1.89067e-08	0.241969	0.281	0.194	0.0324856	up
AHI1	2.42038e-15	0.242037	0.613	0.524	4.15871e-09	up
SREBF1	5.64986e-10	0.242971	0.389	0.291	0.00097076	up
FGF2	1.58586e-09	0.243707	0.494	0.408	0.00272482	up
NR2F1	2.45664e-08	0.243974	0.392	0.304	0.0422101	up
TIA1	4.01264e-10	0.244392	0.361	0.265	0.000689452	up
DPYSL2	1.29685e-13	0.245985	0.679	0.599	2.22826e-07	up
DARS1	4.64466e-09	0.246299	0.353	0.263	0.00798047	up
SOS1	6.28676e-14	0.246772	0.523	0.419	1.08019e-07	up
DHRSX	2.66771e-08	0.247243	0.44	0.362	0.0458366	up
RUFY2	8.9483e-09	0.247482	0.314	0.227	0.015375	up
MTA3	3.48806e-09	0.24751	0.357	0.263	0.00599319	up
BAALC	2.40251e-09	0.247689	0.667	0.598	0.00412801	up
KANSL1	1.58756e-16	0.248395	0.611	0.501	2.72774e-10	up
CYP4V2	3.57442e-10	0.249502	0.267	0.177	0.000614159	up
PHACTR4	9.32282e-10	0.24987	0.391	0.306	0.00160185	up
PATJ	2.72748e-12	0.250176	0.447	0.347	4.68637e-06	up
LRRC1	1.91647e-10	0.250849	0.338	0.247	0.000329288	up
GLIS3	8.66193e-19	0.251106	0.927	0.906	1.48829e-12	up
MED13	8.40671e-10	0.253441	0.484	0.393	0.00144444	up
DIP2B	5.61675e-09	0.254991	0.506	0.426	0.00965072	up
CRB2	1.57215e-13	0.256588	0.359	0.248	2.70127e-07	up
ZNF721	1.42542e-08	0.25977	0.253	0.173	0.0244916	up
FRY	4.87781e-09	0.26019	0.496	0.415	0.00838108	up
BCKDHB	4.33744e-16	0.260506	0.689	0.618	7.4526e-10	up
SDCCAG8	1.26591e-14	0.260754	0.625	0.542	2.17509e-08	up
RUFY1	1.60788e-09	0.261699	0.286	0.195	0.00276266	up
CTNND2	6.57035e-39	0.261964	0.985	0.976	1.12892e-32	up
C4A	4.58642e-15	0.263767	0.459	0.351	7.8804e-09	up
RNF24	5.72923e-10	0.264102	0.363	0.275	0.000984399	up
PLOD2	2.32848e-08	0.264132	0.408	0.328	0.0400081	up
PAPPA-AS2	6.68459e-10	0.265178	0.281	0.196	0.00114855	up
CADPS	7.4633e-12	0.265379	0.546	0.445	1.28235e-05	up
COL4A2	8.58855e-09	0.265547	0.308	0.231	0.0147569	up
GOLGA8A	2.52443e-12	0.266229	0.368	0.265	4.33748e-06	up
FRMD6	2.55198e-11	0.266346	0.278	0.179	4.38483e-05	up
METTL7A	8.83126e-09	0.267264	0.397	0.312	0.0151739	up
PCBP1-AS1	4.36409e-10	0.269031	0.371	0.277	0.000749838	up
NPDC1	8.81841e-11	0.269749	0.39	0.293	0.000151518	up
CLIC4	2.65127e-12	0.270833	0.429	0.323	4.55543e-06	up
CNN3	8.56463e-10	0.272753	0.469	0.389	0.00147158	up
LRRC37A2	1.20857e-08	0.274057	0.207	0.127	0.0207658	up
TMBIM6	3.57711e-10	0.274327	0.317	0.225	0.00061462	up
DPYD	1.19245e-12	0.274483	0.464	0.379	2.04887e-06	up
CASC15	8.93577e-09	0.274757	0.184	0.113	0.0153535	up
C4B	9.69467e-16	0.274875	0.462	0.353	1.66574e-09	up
FAP	1.43787e-12	0.275398	0.421	0.326	2.47055e-06	up
PRKCE	3.82333e-11	0.276251	0.553	0.46	6.56925e-05	up
NKAIN2	2.99331e-11	0.281972	0.425	0.347	5.14311e-05	up
WFS1	2.98042e-09	0.282659	0.375	0.293	0.00512096	up
SLC38A4-AS1	4.29891e-10	0.282788	0.313	0.231	0.00073864	up
ITM2C	3.90841e-09	0.283402	0.359	0.277	0.00671544	up
COP1	6.31071e-15	0.28358	0.457	0.349	1.08431e-08	up
CATSPERE	1.61095e-08	0.284362	0.2	0.129	0.0276793	up
TMTC1	4.4959e-14	0.284367	0.619	0.525	7.72487e-08	up
ZNF532	5.70108e-13	0.285264	0.546	0.461	9.79561e-07	up
WWOX	2.32705e-18	0.28552	0.931	0.929	3.99834e-12	up
FAM135A	3.80493e-16	0.285941	0.547	0.446	6.53764e-10	up
TSHZ2	1.61927e-26	0.286436	0.886	0.83	2.78223e-20	up
NUTM2A-AS1	7.3187e-14	0.287267	0.401	0.294	1.2575e-07	up
DAB1	4.65604e-11	0.287784	0.331	0.246	8.00001e-05	up
HIP1	6.37996e-09	0.289177	0.348	0.258	0.0109621	up
FIGN	8.49114e-19	0.290391	0.611	0.505	1.45895e-12	up
PLPP1	1.19854e-11	0.291044	0.424	0.328	2.05934e-05	up
ZNF273	3.51783e-16	0.291204	0.371	0.248	6.04435e-10	up
MFHAS1	2.236e-10	0.291223	0.491	0.414	0.000384189	up
SH3BP2	6.15438e-10	0.291598	0.318	0.229	0.00105745	up
ZNF83	1.87096e-09	0.293565	0.272	0.19	0.00321468	up
RBM6	6.6383e-23	0.294696	0.678	0.572	1.14059e-16	up
RAMP1	3.4662e-10	0.294844	0.436	0.347	0.000595563	up
CERS1	6.23649e-16	0.29487	0.337	0.225	1.07155e-09	up
PFKP	4.48238e-17	0.29489	0.551	0.441	7.70164e-11	up
LYST	3.86793e-09	0.29558	0.427	0.348	0.00664589	up
PTCHD1	1.5063e-13	0.295861	0.478	0.373	2.58813e-07	up
TIMM23B-AGAP6	2.27829e-08	0.296645	0.202	0.134	0.0391457	up
NUMB	7.42715e-12	0.299689	0.46	0.364	1.27614e-05	up
DOCK7	2.67228e-24	0.300402	0.705	0.618	4.59152e-18	up
DIP2C	4.40453e-19	0.300979	0.674	0.575	7.56788e-13	up
LINC01145	6.2782e-15	0.301257	0.325	0.215	1.07872e-08	up
TAPT1-AS1	7.33676e-19	0.301889	0.427	0.303	1.2606e-12	up
EFHC2	9.30584e-09	0.302073	0.168	0.102	0.0159893	up
LINC01138	4.31257e-14	0.302967	0.346	0.243	7.40988e-08	up
STRN3	6.75813e-14	0.303777	0.379	0.271	1.16118e-07	up
ANKRD10	1.09351e-10	0.303927	0.41	0.322	0.000187887	up
DNAH9	5.55715e-10	0.304135	0.247	0.169	0.000954831	up
CAMK2D	1.75613e-10	0.304721	0.554	0.486	0.00030174	up
NEK11	7.22717e-16	0.306443	0.474	0.369	1.24177e-09	up
PNPLA7	9.05978e-10	0.307553	0.255	0.171	0.00155665	up
ADAMTSL3	2.68745e-21	0.3086	0.535	0.417	4.61758e-15	up
TNPO2	1.0117e-08	0.309086	0.241	0.165	0.017383	up
RGPD8	3.72582e-09	0.309748	0.211	0.133	0.00640171	up
ITPRID2	3.70852e-12	0.311695	0.376	0.289	6.372e-06	up
AHNAK	1.61612e-17	0.311987	0.38	0.255	2.77682e-11	up
F3	1.53242e-08	0.312357	0.395	0.323	0.0263301	up
PURG	3.13122e-09	0.31389	0.237	0.159	0.00538006	up
PAXBP1	6.90661e-13	0.314451	0.394	0.295	1.18669e-06	up
LARP4	1.14382e-08	0.314761	0.274	0.198	0.0196532	up
TMEM47	4.26456e-10	0.315291	0.225	0.142	0.000732738	up
TSC22D2	2.26135e-15	0.315791	0.458	0.35	3.88546e-09	up
MATN2	1.79887e-14	0.316641	0.512	0.413	3.09082e-08	up
B4GALT5	1.98304e-08	0.317109	0.371	0.29	0.0340727	up
MINK1	6.60065e-11	0.318724	0.444	0.353	0.000113413	up
CSPP1	1.22681e-10	0.323716	0.334	0.249	0.00021079	up
PPFIA2	3.79768e-17	0.32384	0.611	0.54	6.52519e-11	up
DNAI4	5.08798e-12	0.324586	0.273	0.183	8.74219e-06	up
BOC	8.40118e-14	0.325318	0.617	0.525	1.44349e-07	up
MPZL1	1.25942e-08	0.325801	0.254	0.18	0.0216395	up
RASAL2	2.42955e-08	0.329215	0.256	0.188	0.0417447	up
SYBU	3.08892e-09	0.329271	0.361	0.284	0.00530738	up
ENAH	7.68444e-15	0.33039	0.391	0.284	1.32034e-08	up
ARL17B	9.47814e-09	0.330516	0.318	0.246	0.0162854	up
SPAG1	2.84526e-11	0.33062	0.32	0.231	4.88873e-05	up
CUEDC1	2.29571e-10	0.331653	0.316	0.235	0.00039445	up
TMEM38A	3.76148e-10	0.331776	0.306	0.226	0.000646299	up
CAPS2	5.79264e-16	0.333552	0.408	0.3	9.95294e-10	up
DPP10	2.27161e-51	0.333962	0.897	0.789	3.90309e-45	up
PLEKHG3	6.19394e-14	0.334287	0.257	0.155	1.06424e-07	up
ULK2	1.16652e-09	0.336069	0.286	0.206	0.00200432	up
DGKB	1.04464e-14	0.336435	0.563	0.486	1.79491e-08	up
GOLGA8B	2.84125e-23	0.33775	0.453	0.327	4.88184e-17	up
SIPA1L1	2.25208e-26	0.339563	0.628	0.51	3.86952e-20	up
PRH1-TAS2R14	1.22606e-19	0.340061	0.477	0.351	2.10662e-13	up
XPR1	7.10717e-19	0.340854	0.453	0.336	1.22116e-12	up
SLC25A43	5.69897e-10	0.341033	0.311	0.231	0.000979198	up
UTY	3.26333e-09	0.342244	0.28	0.216	0.00560706	up
SPPL2A	1.18112e-09	0.342901	0.25	0.17	0.00202941	up
ROCK2	1.17128e-10	0.342926	0.329	0.245	0.00020125	up
CEP170	2.14557e-16	0.345427	0.408	0.299	3.68652e-10	up
RASA4B	1.23839e-17	0.34579	0.399	0.285	2.1278e-11	up
SPEF2	1.14835e-13	0.34714	0.242	0.146	1.97311e-07	up
GPT2	2.73257e-11	0.347341	0.413	0.324	4.69511e-05	up
RNA45SN5	3.47191e-10	0.347344	0.292	0.209	0.000596544	up
UGDH-AS1	1.49648e-09	0.34911	0.27	0.195	0.00257125	up
PAM	9.08105e-13	0.351044	0.408	0.324	1.56031e-06	up
CBX5	3.0908e-09	0.35137	0.229	0.153	0.00531061	up
ANXA2R-OT1	2.90529e-08	0.351834	0.135	0.077	0.0499189	up
RPS23	1.20561e-08	0.353076	0.233	0.16	0.0207148	up
SPATA17	1.26514e-08	0.353694	0.165	0.102	0.0217378	up
AGBL4	2.89577e-19	0.354619	0.646	0.575	4.97552e-13	up
AHI1-DT	9.37442e-15	0.354827	0.324	0.228	1.61072e-08	up
CLIP1	2.75783e-18	0.355854	0.622	0.516	4.73851e-12	up
IGFBP7	4.72995e-18	0.357786	0.514	0.401	8.12701e-12	up
LENG8	1.58201e-11	0.357832	0.289	0.199	2.71821e-05	up
CUL4A	4.90924e-12	0.35792	0.355	0.262	8.43507e-06	up
NMT1	1.07854e-12	0.357974	0.494	0.403	1.85315e-06	up
CTSH	6.66097e-09	0.358323	0.135	0.075	0.0114449	up
TRIO	8.83555e-21	0.358807	0.791	0.708	1.51813e-14	up
LTBP1	1.2642e-09	0.360262	0.464	0.393	0.00217215	up
DIPK1A	5.7119e-17	0.360814	0.449	0.345	9.81421e-11	up
PLEKHA5	3.54906e-53	0.361224	0.901	0.817	6.09801e-47	up
LOC202181	3.70234e-11	0.361508	0.241	0.157	6.36137e-05	up
STXBP5L	1.14491e-16	0.362107	0.476	0.398	1.96718e-10	up
SIN3B	7.18457e-10	0.362612	0.227	0.148	0.00123445	up
PRKG1	4.82853e-19	0.363236	0.688	0.645	8.2964e-13	up
CSMD3	7.42328e-18	0.365469	0.448	0.345	1.27547e-11	up
S100PBP	2.02727e-09	0.365549	0.243	0.167	0.00348326	up
TRAK2	8.83974e-11	0.365552	0.268	0.182	0.000151885	up
RGS20	4.57583e-09	0.366516	0.347	0.283	0.00786221	up
CRISPLD1	1.34734e-11	0.367557	0.303	0.215	2.315e-05	up
MIR570HG	5.90181e-31	0.367903	0.594	0.457	1.01405e-24	up
CRIP2	4.45533e-10	0.368676	0.141	0.072	0.000765516	up
DPYSL3	4.74621e-21	0.369354	0.572	0.463	8.15496e-15	up
RPS6KC1	2.20968e-15	0.370126	0.408	0.31	3.79668e-09	up
ZKSCAN1	7.82332e-19	0.371649	0.488	0.367	1.34421e-12	up
TAPT1	6.15346e-09	0.373461	0.242	0.17	0.0105729	up
IFRD1	1.63486e-08	0.374085	0.317	0.245	0.0280902	up
LOC284581	1.76442e-12	0.376438	0.19	0.101	3.03163e-06	up
NR2C2	4.75304e-10	0.376643	0.225	0.154	0.000816668	up
LINC01266	6.82241e-11	0.378428	0.216	0.141	0.000117223	up
FAM181B	2.88495e-11	0.379333	0.243	0.159	4.95692e-05	up
ANKRD18CP	7.4118e-13	0.379546	0.161	0.081	1.2735e-06	up
FEZ1	1.85305e-10	0.379968	0.324	0.245	0.000318392	up
FAM107A	1.34401e-14	0.381055	0.38	0.282	2.30928e-08	up
GAB1	9.2056e-19	0.382048	0.53	0.423	1.58171e-12	up
CREB1	2.02473e-10	0.382242	0.246	0.164	0.000347889	up
SSBP4	4.09005e-09	0.382954	0.186	0.117	0.00702753	up
ARL17A	5.80932e-13	0.383213	0.389	0.301	9.9816e-07	up
LOC101929692	1.01361e-09	0.383514	0.158	0.091	0.00174158	up
GATD1-DT	7.79e-13	0.384319	0.271	0.174	1.33848e-06	up
MAN1A1	7.24474e-09	0.384957	0.193	0.126	0.0124479	up
C3	1.49378e-14	0.385126	0.383	0.282	2.56662e-08	up
EHBP1	4.57218e-27	0.386391	0.633	0.526	7.85594e-21	up
PHF20	3.09156e-09	0.38844	0.254	0.184	0.00531193	up
DAB2IP	1.94558e-10	0.388608	0.285	0.208	0.00033429	up
LINC01515	5.10125e-11	0.388655	0.253	0.172	8.76499e-05	up
CFAP47	5.77465e-15	0.388958	0.235	0.139	9.92202e-09	up
MYO1E	1.56237e-10	0.389181	0.336	0.242	0.000268446	up
TPST1	3.95099e-18	0.390322	0.562	0.446	6.7886e-12	up
TRIL	1.55413e-11	0.3907	0.254	0.17	2.67031e-05	up
RPL34	2.01312e-10	0.3917	0.242	0.163	0.000345896	up
ABCC9	5.83867e-15	0.393892	0.35	0.253	1.0032e-08	up
TGFBR3	2.06009e-15	0.395709	0.393	0.294	3.53965e-09	up
GALNT13	4.23661e-12	0.395779	0.393	0.311	7.27936e-06	up
PXDN	1.49913e-09	0.396889	0.301	0.226	0.00257581	up
LIMK2	1.45138e-13	0.397344	0.412	0.318	2.49377e-07	up
ETV6	8.50022e-13	0.397746	0.583	0.502	1.46051e-06	up
KDM4C	2.90601e-20	0.39784	0.483	0.361	4.99312e-14	up
SIMC1	1.97654e-08	0.400977	0.18	0.12	0.0339609	up
BMS1P21	1.63545e-08	0.401849	0.196	0.136	0.0281004	up
SNED1	3.3767e-13	0.402331	0.472	0.388	5.80186e-07	up
ABCA1	4.78641e-40	0.40313	0.825	0.729	8.22402e-34	up
LRRIQ1	2.61206e-14	0.405136	0.246	0.161	4.48805e-08	up
AQP4-AS1	3.45913e-18	0.405225	0.345	0.236	5.94348e-12	up
AHDC1	3.75568e-19	0.407456	0.455	0.331	6.45301e-13	up
PRRX1	3.85392e-31	0.408357	0.711	0.598	6.62181e-25	up
SCN1A	3.64412e-14	0.408521	0.279	0.188	6.26133e-08	up
MGAT5	2.3316e-12	0.408871	0.408	0.318	4.00616e-06	up
DDR2	5.01828e-16	0.411067	0.425	0.328	8.62243e-10	up
RPLP2	2.37495e-08	0.411231	0.236	0.168	0.0408065	up
CSRNP3	8.50916e-23	0.411501	0.425	0.307	1.46205e-16	up
NPIPB5	6.17706e-23	0.413721	0.605	0.5	1.06134e-16	up
KLF8	2.07733e-13	0.414724	0.268	0.184	3.56928e-07	up
CFAP20DC	2.6011e-08	0.415078	0.094	0.044	0.0446922	up
ZNF236	8.36598e-15	0.415876	0.283	0.187	1.43745e-08	up
FBXL2	2.84701e-09	0.416015	0.175	0.112	0.00489174	up
SERPINI2	3.0128e-30	0.418293	0.606	0.481	5.17661e-24	up
B3GAT2	3.64698e-11	0.419048	0.245	0.169	6.26625e-05	up
ZBTB7A	6.95444e-12	0.420733	0.286	0.201	1.19491e-05	up
FRMPD3	5.11699e-12	0.422345	0.412	0.329	8.79203e-06	up
PRR16	1.18389e-13	0.423221	0.282	0.198	2.03417e-07	up
RASA4	6.45947e-16	0.424247	0.261	0.158	1.10987e-09	up
MAOB	6.23495e-18	0.425823	0.575	0.485	1.07129e-11	up
COL21A1	4.50429e-25	0.42617	0.535	0.432	7.73928e-19	up
AP1S2	1.90803e-08	0.427715	0.255	0.192	0.0327838	up
ATN1	5.08171e-14	0.429301	0.34	0.245	8.73142e-08	up
JAZF1	1.70747e-17	0.429515	0.393	0.279	2.93379e-11	up
LSP1P4	1.07285e-09	0.429851	0.169	0.105	0.00184338	up
TANC1	2.38082e-18	0.429972	0.485	0.378	4.09074e-12	up
MARCKS	8.44509e-17	0.430743	0.318	0.212	1.45104e-10	up
BAZ1A	1.4571e-09	0.431475	0.205	0.136	0.00250359	up
YY1AP1	7.07773e-10	0.432364	0.235	0.163	0.0012161	up
BMPR1A	2.92184e-29	0.433206	0.642	0.526	5.02032e-23	up
SNORC	2.71707e-11	0.439527	0.201	0.126	4.66847e-05	up
ANOS1	2.5537e-19	0.439619	0.417	0.306	4.38778e-13	up
BCL2L2-PABPN1	2.03669e-22	0.439888	0.339	0.214	3.49945e-16	up
CP	1.44761e-11	0.443126	0.279	0.203	2.48729e-05	up
C4orf47	1.49857e-08	0.444235	0.148	0.092	0.0257485	up
CPEB1	5.27133e-09	0.445197	0.26	0.197	0.00905721	up
PDE7A	8.35771e-13	0.447677	0.267	0.182	1.43602e-06	up
PTPN21	3.79947e-09	0.448917	0.166	0.106	0.00652827	up
MRTFB	3.73739e-19	0.449573	0.447	0.335	6.42159e-13	up
MAN2A1	6.92823e-15	0.452759	0.335	0.239	1.19041e-08	up
CFAP44	4.83718e-16	0.452937	0.315	0.22	8.31126e-10	up
RGS11	1.03467e-08	0.45481	0.108	0.051	0.0177778	up
SACS	8.20254e-16	0.456963	0.307	0.208	1.40936e-09	up
TPD52L1	1.49353e-46	0.457833	0.648	0.498	2.56619e-40	up
AEBP1	2.96683e-14	0.457998	0.513	0.418	5.09761e-08	up
UBA3	3.10389e-10	0.460696	0.239	0.166	0.000533311	up
DAP3	5.98257e-11	0.461489	0.285	0.207	0.000102793	up
PRH1-PRR4	1.00229e-24	0.465385	0.368	0.23	1.72214e-18	up
NPNT	5.78241e-18	0.46571	0.252	0.15	9.93536e-12	up
C8orf44-SGK3	8.16522e-15	0.465893	0.258	0.169	1.40295e-08	up
CHI3L1	2.66456e-09	0.469493	0.507	0.426	0.00457825	up
SYTL2	2.45845e-09	0.470778	0.16	0.099	0.00422411	up
AOPEP	6.59344e-24	0.474622	0.617	0.503	1.13289e-17	up
TAPBP	2.8666e-09	0.477263	0.17	0.107	0.00492539	up
WWTR1	8.18449e-19	0.479344	0.466	0.369	1.40626e-12	up
RPLP1	7.80286e-19	0.481465	0.359	0.253	1.34069e-12	up
ANO6	1.56705e-22	0.484973	0.446	0.334	2.69251e-16	up
RALGDS	3.00827e-17	0.486476	0.405	0.303	5.16882e-11	up
CFAP43	1.28277e-15	0.486944	0.23	0.142	2.20406e-09	up
MSI1	2.14057e-10	0.487157	0.142	0.079	0.000367793	up
RHPN2	6.34698e-10	0.487575	0.15	0.086	0.00109054	up
TRDN	2.95948e-13	0.48795	0.259	0.182	5.08499e-07	up
SMIM14	3.11839e-11	0.490006	0.227	0.153	5.35803e-05	up
ITIH5	5.70889e-15	0.490006	0.168	0.085	9.80903e-09	up
BMS1P2-AGAP9	7.38256e-19	0.490858	0.303	0.197	1.26847e-12	up
RNF217	5.90715e-19	0.491451	0.326	0.22	1.01497e-12	up
EVA1C	3.38413e-12	0.49406	0.244	0.166	5.81462e-06	up
EHD2	2.41524e-11	0.494936	0.17	0.098	4.14986e-05	up
GUSBP17	4.50623e-17	0.496739	0.274	0.171	7.74261e-11	up
DOK5	2.63493e-16	0.497114	0.32	0.223	4.52734e-10	up
ABI3BP	2.50538e-25	0.499595	0.417	0.3	4.30476e-19	up
PRH1	6.69586e-28	0.500362	0.402	0.259	1.15048e-21	up
CHST6	7.60594e-09	0.500775	0.18	0.126	0.0130685	up
MYH9	1.5799e-09	0.50277	0.212	0.147	0.00271458	up
MAN1C1	4.22106e-15	0.504048	0.498	0.412	7.25263e-09	up
ANKRD30BL	1.72051e-09	0.507757	0.132	0.076	0.00295619	up
VWA3A	1.68415e-21	0.508367	0.269	0.156	2.89371e-15	up
TMEM248	5.99436e-09	0.508683	0.123	0.069	0.0102995	up
DNAH6	1.04838e-15	0.509173	0.206	0.12	1.80132e-09	up
MVP	6.47792e-12	0.51245	0.218	0.146	1.11304e-05	up
LINC00623	6.75678e-23	0.512851	0.311	0.195	1.16095e-16	up
OGFRL1	5.79763e-42	0.512906	0.738	0.636	9.9615e-36	up
ABCC4	3.20392e-19	0.514107	0.301	0.196	5.50498e-13	up
PRANCR	1.06364e-08	0.51572	0.122	0.068	0.0182756	up
RANBP17	4.68151e-13	0.515758	0.096	0.035	8.04379e-07	up
FAM227A	6.09003e-22	0.521409	0.3	0.182	1.04639e-15	up
ARHGAP39	8.03605e-26	0.522491	0.382	0.245	1.38076e-19	up
AluSx-dup27535:AluSx:Alu:SINE	3.30667e-10	0.523636	0.169	0.101	0.000568152	up
LMO4	1.49818e-09	0.525258	0.207	0.146	0.00257418	up
TRDMT1	4.23911e-11	0.525661	0.127	0.063	7.28366e-05	up
ADAM12	2.9408e-14	0.527799	0.366	0.28	5.0529e-08	up
CCZ1B	2.15441e-08	0.528222	0.124	0.073	0.0370171	up
LOC102724652	2.06429e-08	0.536434	0.106	0.06	0.0354688	up
NUPR1	7.30835e-09	0.537222	0.248	0.2	0.0125572	up
COL27A1	2.0557e-39	0.539324	0.612	0.462	3.5321e-33	up
PABPN1	1.20491e-22	0.542145	0.263	0.15	2.07027e-16	up
ATF7-NPFF	3.96678e-10	0.543479	0.12	0.064	0.000681574	up
COL22A1	2.12634e-09	0.544567	0.093	0.047	0.00365348	up
SLC20A2	3.67638e-39	0.549932	0.652	0.519	6.31677e-33	up
CNTNAP3P2	1.8151e-25	0.550213	0.499	0.382	3.11871e-19	up
PSAT1	5.2212e-27	0.551111	0.311	0.176	8.97108e-21	up
ARHGAP1	1.41371e-11	0.552126	0.233	0.158	2.42903e-05	up
MLXIP	2.28022e-08	0.552242	0.212	0.156	0.0391789	up
RPL30	2.14362e-15	0.553848	0.21	0.123	3.68317e-09	up
RPL37	3.07807e-18	0.554851	0.31	0.208	5.28875e-12	up
FAM20C	2.15571e-09	0.555268	0.273	0.21	0.00370395	up
CLIP2	1.69985e-26	0.555852	0.425	0.29	2.92068e-20	up
MSN	6.27166e-12	0.558189	0.192	0.119	1.0776e-05	up
LOC389831	4.02122e-12	0.559916	0.137	0.072	6.90927e-06	up
SIPA1L2	1.56172e-10	0.566476	0.289	0.229	0.000268335	up
TEKT4P2	6.29032e-19	0.567357	0.163	0.071	1.08081e-12	up
DOCK10	4.73465e-25	0.569288	0.402	0.292	8.1351e-19	up
WTAP	1.22305e-12	0.57129	0.229	0.152	2.10145e-06	up
DCLK1	1.30412e-67	0.572683	0.799	0.68	2.24074e-61	up
SLCO3A1	2.31683e-28	0.574858	0.411	0.279	3.98078e-22	up
MAP3K14	2.61391e-21	0.579347	0.398	0.289	4.49124e-15	up
RNF145	9.10118e-16	0.581935	0.216	0.135	1.56377e-09	up
SDHAP2	6.04044e-14	0.582174	0.164	0.086	1.03787e-07	up
FRMD6-AS2	1.03872e-12	0.585015	0.119	0.059	1.78473e-06	up
RGPD5	1.0723e-08	0.590285	0.09	0.042	0.0184242	up
AluSx-dup203518:AluSx:Alu:SINE	8.43783e-11	0.591202	0.177	0.119	0.000144979	up
ZBTB7C	7.41075e-26	0.591711	0.558	0.439	1.27332e-19	up
FAM182A	2.95503e-14	0.59259	0.169	0.096	5.07733e-08	up
NME9	5.49706e-18	0.597571	0.227	0.14	9.44506e-12	up
CD99	1.60713e-16	0.600346	0.303	0.217	2.76138e-10	up
CASP7	5.07043e-13	0.601784	0.159	0.09	8.71203e-07	up
ARHGEF3	1.27586e-31	0.603372	0.545	0.409	2.19219e-25	up
NFKBIA	2.51813e-11	0.604262	0.176	0.116	4.32666e-05	up
PIGM	4.39365e-13	0.609135	0.138	0.078	7.54918e-07	up
S100A6	3.00576e-12	0.609152	0.203	0.134	5.1645e-06	up
CFAP54	2.88923e-35	0.613023	0.459	0.328	4.96429e-29	up
SLC6A9	2.78885e-17	0.615053	0.223	0.132	4.79181e-11	up
LGR6	5.71863e-19	0.617764	0.262	0.181	9.82576e-13	up
EPCAM-DT	3.37441e-10	0.621364	0.117	0.066	0.000579793	up
HNRNPF	7.14603e-12	0.626712	0.126	0.067	1.22783e-05	up
NEAT1	1.67706e-28	0.628205	0.985	0.98	2.88152e-22	up
LOC107985911	5.99504e-15	0.62929	0.161	0.088	1.03007e-08	up
PACRG	9.27604e-28	0.631583	0.355	0.239	1.59381e-21	up
ARMC3	1.56715e-26	0.632957	0.262	0.149	2.69268e-20	up
LRRC9	4.54406e-17	0.634692	0.191	0.109	7.80762e-11	up
COL9A2	1.45737e-28	0.638692	0.288	0.166	2.50406e-22	up
ECM2	2.94919e-18	0.640651	0.163	0.077	5.06731e-12	up
CCDC85A	1.05836e-34	0.648178	0.38	0.241	1.81847e-28	up
PI16	6.72413e-11	0.648823	0.134	0.083	0.000115534	up
HELQ	1.0145e-09	0.651262	0.104	0.056	0.00174311	up
LOC105374312	1.00328e-16	0.656875	0.211	0.132	1.72384e-10	up
RPL12	4.51713e-15	0.657471	0.169	0.093	7.76135e-09	up
LOC105377448	2.48915e-10	0.658883	0.101	0.055	0.000427686	up
CAMK2N1	4.78042e-16	0.658956	0.207	0.128	8.21373e-10	up
CCDC3	4.17269e-12	0.658991	0.124	0.064	7.16954e-06	up
TTTY14	6.1113e-24	0.659526	0.273	0.179	1.05004e-17	up
AluSx-dup177009:AluSx:Alu:SINE	7.71253e-11	0.662888	0.127	0.071	0.000132517	up
LOC100134868	3.26271e-24	0.664485	0.264	0.152	5.606e-18	up
NEXMIF	5.10002e-11	0.668309	0.102	0.054	8.76288e-05	up
FRMD6-AS1	8.69253e-09	0.66837	0.075	0.035	0.0149355	up
AluY-dup5769:AluY:Alu:SINE	1.49222e-08	0.668926	0.087	0.045	0.0256394	up
MAP3K19	8.59938e-09	0.671415	0.088	0.049	0.0147755	up
RPS21	1.26416e-12	0.675638	0.161	0.098	2.17208e-06	up
ENPP3	2.70845e-12	0.67891	0.111	0.055	4.65366e-06	up
MYOF	1.46697e-09	0.681974	0.124	0.076	0.00252055	up
RASSF9	3.88457e-10	0.685277	0.074	0.032	0.000667448	up
KLF6	5.99615e-09	0.686863	0.133	0.087	0.0103026	up
TNS2	7.69424e-14	0.69152	0.224	0.15	1.32203e-07	up
RASGEF1A	1.04434e-16	0.695408	0.16	0.083	1.79439e-10	up
GFRA2	2.28222e-11	0.695784	0.173	0.115	3.92132e-05	up
GNA14	9.1095e-17	0.697098	0.316	0.238	1.5652e-10	up
LERFS	5.31168e-10	0.697359	0.065	0.026	0.000912655	up
EPHA5	5.91831e-09	0.70049	0.135	0.087	0.0101688	up
RANBP3L	2.61465e-31	0.705835	0.538	0.442	4.4925e-25	up
PNPLA6	8.8885e-18	0.710513	0.196	0.114	1.52722e-11	up
RCN1	2.84959e-08	0.718842	0.089	0.05	0.0489618	up
COL24A1	4.85805e-16	0.720433	0.13	0.065	8.34712e-10	up
ATRNL1	8.09723e-13	0.720642	0.143	0.087	1.39127e-06	up
S1PR1	1.85658e-10	0.724134	0.11	0.06	0.000318998	up
LOC100506606	6.43223e-10	0.725625	0.052	0.016	0.00110519	up
C1QTNF3-AMACR	2.24687e-15	0.72623	0.111	0.048	3.86058e-09	up
PKD1P1	1.55083e-11	0.727271	0.137	0.079	2.66464e-05	up
BTBD11	4.45757e-09	0.728637	0.249	0.199	0.00765901	up
CNTNAP3	3.28127e-32	0.728747	0.331	0.206	5.63789e-26	up
AluY-dup10972:AluY:Alu:SINE	3.61017e-09	0.735491	0.082	0.046	0.006203	up
COL4A1	4.20522e-13	0.743947	0.126	0.071	7.22541e-07	up
GALNT3	5.04905e-18	0.746732	0.126	0.052	8.6753e-12	up
CFAP58	1.18718e-08	0.7531	0.055	0.024	0.0203982	up
BCYRN1	3.88298e-45	0.756976	0.923	0.862	6.67175e-39	up
LIMD1	5.21411e-10	0.760046	0.096	0.053	0.000895891	up
C19orf18	1.74558e-29	0.762453	0.249	0.128	2.99925e-23	up
MRPS30-DT	4.94655e-24	0.767385	0.188	0.093	8.49917e-18	up
SNHG31	1.89921e-18	0.769602	0.157	0.08	3.26322e-12	up
AluYe5-dup3795:AluYe5:Alu:SINE	9.2997e-11	0.769838	0.122	0.075	0.000159788	up
PRKXP1	1.43863e-13	0.770583	0.107	0.052	2.47186e-07	up
CNTNAP1	7.89511e-16	0.772665	0.221	0.149	1.35654e-09	up
PXDC1	9.59587e-09	0.773303	0.063	0.028	0.0164877	up
MRPS6	2.91288e-28	0.776144	0.243	0.137	5.00492e-22	up
DONSON	3.39603e-09	0.776768	0.073	0.036	0.00583508	up
AluSq2-dup29045:AluSq2:Alu:SINE	4.55785e-09	0.777403	0.074	0.038	0.00783132	up
SPAG17	2.77779e-29	0.778028	0.188	0.08	4.77281e-23	up
ANKRD45	1.63753e-08	0.779707	0.066	0.034	0.028136	up
LOC105376917	9.23523e-14	0.785748	0.111	0.055	1.5868e-07	up
MOB4	2.48364e-08	0.791561	0.058	0.026	0.0426739	up
RN7SK	4.65134e-92	0.793355	0.633	0.415	7.99194e-86	up
MUC20	1.15001e-18	0.796584	0.162	0.087	1.97596e-12	up
UGCG	1.26836e-12	0.800841	0.136	0.079	2.17931e-06	up
SERPING1	2.446e-08	0.805127	0.101	0.065	0.0420273	up
ARHGAP29	8.87232e-20	0.811934	0.154	0.071	1.52445e-13	up
ADAMTS12	2.1481e-10	0.816158	0.111	0.071	0.000369087	up
TMEM132E	5.24676e-17	0.819803	0.145	0.074	9.015e-11	up
UVSSA	2.24647e-14	0.823526	0.114	0.055	3.85988e-08	up
TMTC2	7.64906e-70	0.825609	0.672	0.525	1.31426e-63	up
DGKI	1.34219e-42	0.828513	0.412	0.274	2.30616e-36	up
DRC1	4.74236e-25	0.833746	0.147	0.056	8.14833e-19	up
S1PR3	7.5387e-12	0.841343	0.079	0.034	1.2953e-05	up
APLNR	1.4532e-19	0.858886	0.196	0.113	2.49689e-13	up
ANKRD18A	8.78826e-10	0.861242	0.034	0.007	0.00151	up
PDRG1	9.30395e-18	0.86342	0.085	0.026	1.59861e-11	up
LOC101926935	4.11013e-15	0.87359	0.118	0.057	7.06205e-09	up
FAM81B	2.49768e-08	0.874618	0.047	0.017	0.0429152	up
ST6GAL1	8.08336e-48	0.877215	0.501	0.345	1.38889e-41	up
SLC38A2	1.27005e-21	0.87868	0.178	0.098	2.1822e-15	up
SNHG25	1.19207e-18	0.883079	0.191	0.117	2.04822e-12	up
TAB2	4.50582e-108	0.888264	0.79	0.646	7.74191e-102	up
OR2A1-AS1	9.19972e-29	0.888576	0.2	0.096	1.5807e-22	up
TIMP2	2.13339e-13	0.892958	0.126	0.065	3.66559e-07	up
PALM2AKAP2	2.19255e-12	0.894528	0.089	0.046	3.76724e-06	up
LINC00907	8.01402e-19	0.898324	0.173	0.102	1.37697e-12	up
AluJb-dup24612:AluJb:Alu:SINE	8.24241e-18	0.904652	0.117	0.054	1.41621e-11	up
COL8A1	2.13185e-30	0.905845	0.219	0.113	3.66295e-24	up
COLEC12	1.58486e-84	0.911114	0.654	0.497	2.72311e-78	up
CCDC175	5.25789e-23	0.917075	0.129	0.051	9.03412e-17	up
SERPINA3	1.00915e-21	0.925911	0.405	0.328	1.73392e-15	up
EPB41L3	6.25004e-14	0.926932	0.123	0.065	1.07388e-07	up
AluSg-dup24411:AluSg:Alu:SINE	3.56527e-11	0.927395	0.164	0.115	6.12585e-05	up
MER4C-dup568:MER4C:ERV1:LTR	7.51973e-14	0.934355	0.114	0.06	1.29204e-07	up
INTS4P1	1.67099e-09	0.937845	0.051	0.018	0.0028711	up
CTNNA3	1.01606e-44	0.939292	0.31	0.17	1.74579e-38	up
RFTN1	5.79506e-18	0.958743	0.176	0.119	9.95709e-12	up
C8orf34	2.89069e-40	0.963164	0.288	0.16	4.9668e-34	up
PIFO	3.02573e-10	0.967694	0.05	0.018	0.000519882	up
ADAM33	2.28403e-22	0.970306	0.125	0.05	3.92443e-16	up
KCNAB1	3.84398e-16	0.971297	0.117	0.065	6.60473e-10	up
ANXA2	3.03599e-11	0.971363	0.087	0.047	5.21645e-05	up
F5	4.97173e-19	0.974285	0.126	0.07	8.54244e-13	up
CD151	2.38083e-09	0.977731	0.054	0.022	0.00409075	up
KIT	4.99661e-15	0.979795	0.081	0.033	8.5852e-09	up
SLC7A5	9.16839e-12	0.981467	0.103	0.062	1.57532e-05	up
SVIL	3.96853e-11	0.984834	0.095	0.052	6.81875e-05	up
IL1R1	1.66221e-09	0.986325	0.053	0.023	0.00285602	up
ZBBX	9.87076e-23	1.00361	0.118	0.043	1.696e-16	up
SNTB2	1.18504e-30	1.02207	0.289	0.187	2.03615e-24	up
ATP11A	5.89685e-22	1.0443	0.245	0.166	1.0132e-15	up
LINC00640	6.59212e-11	1.05008	0.049	0.017	0.000113266	up
LOC101927468	6.78786e-12	1.05283	0.066	0.03	1.16629e-05	up
C8orf34-AS1	2.29671e-15	1.05285	0.059	0.014	3.94622e-09	up
ZNF85	2.3235e-08	1.0531	0.045	0.019	0.0399225	up
AluSx-dup210668:AluSx:Alu:SINE	2.64312e-09	1.05911	0.052	0.022	0.00454141	up
TSG1	6.36632e-10	1.06199	0.048	0.018	0.00109386	up
METTL2B	6.79124e-20	1.06406	0.206	0.138	1.16687e-13	up
ZNF497	2.61585e-09	1.0678	0.044	0.017	0.00449457	up
HERC2P3	8.62751e-25	1.07525	0.143	0.066	1.48238e-18	up
CATIP	6.3283e-11	1.08965	0.058	0.024	0.000108733	up
PSORS1C1	2.42594e-10	1.10447	0.051	0.016	0.000416826	up
TBX6	1.04774e-12	1.10678	0.062	0.025	1.80024e-06	up
ZNF547	1.81413e-10	1.1211	0.046	0.017	0.000311704	up
CHI3L2	1.06052e-08	1.12685	0.053	0.026	0.0182219	up
FN1	2.08432e-17	1.12737	0.143	0.082	3.58128e-11	up
PLCG2	7.15236e-92	1.13392	0.442	0.231	1.22892e-85	up
AluSx-dup161670:AluSx:Alu:SINE	3.62031e-11	1.14745	0.047	0.015	6.22042e-05	up
CSMD2	7.42541e-40	1.14838	0.352	0.223	1.27584e-33	up
LOC102723769	7.75544e-37	1.15543	0.136	0.039	1.33254e-30	up
AluSx-dup210666:AluSx:Alu:SINE	2.71189e-08	1.18857	0.027	0.007	0.0465957	up
DYNLT5	7.11069e-19	1.1959	0.075	0.022	1.22176e-12	up
L1PA15-16-dup900:L1PA15-16:L1:LINE	9.60548e-13	1.20099	0.045	0.012	1.65042e-06	up
L1MA4A-dup871:L1MA4A:L1:LINE	4.35304e-09	1.20428	0.041	0.017	0.00747941	up
LINC01776	7.26491e-22	1.20662	0.086	0.028	1.24826e-15	up
ADAMTS3	5.55595e-34	1.21124	0.161	0.066	9.54626e-28	up
POM121L9P	4.34659e-22	1.21218	0.088	0.028	7.46833e-16	up
LINC01876	1.09713e-09	1.23509	0.045	0.021	0.0018851	up
RNA45SN4	7.19699e-16	1.24348	0.079	0.037	1.23659e-09	up
ICAM1	4.12397e-10	1.25681	0.048	0.025	0.000708582	up
NECAB2	1.0689e-20	1.25713	0.08	0.024	1.83658e-14	up
C6orf118	1.3814e-09	1.26439	0.035	0.011	0.00237353	up
EXTL1	2.72624e-08	1.26775	0.03	0.011	0.0468423	up
GRIN2A	9.81179e-30	1.26969	0.136	0.055	1.68586e-23	up
AluSc-dup15099:AluSc:Alu:SINE	2.2917e-08	1.28739	0.041	0.02	0.0393761	up
MIR3171HG	7.68291e-11	1.28832	0.053	0.026	0.000132008	up
GDA	5.3818e-14	1.30607	0.042	0.01	9.24703e-08	up
AluSx-dup76043:AluSx:Alu:SINE	2.29774e-08	1.30994	0.034	0.013	0.0394798	up
UGDH	7.90484e-10	1.31464	0.05	0.025	0.00135821	up
LINC02351	3.24058e-16	1.32654	0.052	0.014	5.56797e-10	up
CCDC39	6.37787e-09	1.32972	0.027	0.007	0.0109585	up
AluSz-dup36418:AluSz:Alu:SINE	2.9729e-11	1.32989	0.067	0.044	5.10805e-05	up
LOC100233156	3.46801e-69	1.33107	0.219	0.063	5.95875e-63	up
CNTNAP3B	3.38384e-66	1.33115	0.314	0.161	5.81412e-60	up
IQCM	1.11055e-09	1.34806	0.032	0.01	0.00190815	up
SPDYE6	1.59253e-08	1.35416	0.023	0.006	0.0273629	up
TGFBR2	1.92112e-13	1.35466	0.056	0.02	3.30088e-07	up
LPAR1	1.84615e-14	1.36621	0.051	0.014	3.17207e-08	up
AluY-dup45402:AluY:Alu:SINE	7.49547e-10	1.38107	0.036	0.013	0.00128787	up
PKNOX2	5.20588e-60	1.39508	0.339	0.195	8.94476e-54	up
CFAP107	8.21857e-10	1.4071	0.033	0.011	0.00141212	up
L1ME1-dup8232:L1ME1:L1:LINE	1.86474e-10	1.41563	0.028	0.006	0.000320401	up
LINC01252	6.95547e-11	1.42219	0.034	0.009	0.000119509	up
SLC5A3	1.50286e-34	1.42718	0.128	0.049	2.58222e-28	up
L1PA4-dup2081:L1PA4:L1:LINE	2.95764e-11	1.4646	0.023	0.003	5.08182e-05	up
COL6A2	4.74077e-12	1.46775	0.034	0.008	8.14561e-06	up
ADGB	2.308e-12	1.47509	0.032	0.007	3.96561e-06	up
EDNRA	2.66425e-22	1.48019	0.092	0.035	4.57773e-16	up
AluYa5-dup1888:AluYa5:Alu:SINE	8.03965e-11	1.48234	0.05	0.027	0.000138138	up
SERPINH1	4.1325e-21	1.4838	0.099	0.047	7.10047e-15	up
VIM	3.75367e-41	1.5097	0.125	0.031	6.44957e-35	up
NFIL3	3.6139e-10	1.51598	0.039	0.019	0.000620941	up
SAMD11	7.33885e-21	1.53514	0.07	0.021	1.26096e-14	up
NHS	3.06545e-32	1.54662	0.113	0.039	5.26707e-26	up
AluSx-dup152370:AluSx:Alu:SINE	1.51972e-09	1.55742	0.035	0.015	0.00261119	up
SNHG9	9.95866e-16	1.56572	0.062	0.024	1.7111e-09	up
L1M5-dup25487:L1M5:L1:LINE	1.26534e-08	1.57468	0.022	0.004	0.0217412	up
ALPK1	4.13034e-44	1.57918	0.179	0.072	7.09676e-38	up
AluY-dup68164:AluY:Alu:SINE	1.90885e-11	1.59837	0.04	0.016	3.27978e-05	up
AluSx1-dup46331:AluSx1:Alu:SINE	3.6987e-15	1.60446	0.052	0.021	6.35512e-09	up
L2a-dup32210:L2a:L2:LINE	5.73652e-11	1.62233	0.024	0.004	9.8565e-05	up
LOC154761	4.44812e-09	1.63672	0.032	0.015	0.00764277	up
ABCC3	7.24795e-41	1.67127	0.153	0.061	1.24535e-34	up
L1PB1-dup5504:L1PB1:L1:LINE	1.84243e-09	1.67367	0.022	0.006	0.00316566	up
AluJb-dup234050:AluJb:Alu:SINE	5.3712e-09	1.67367	0.031	0.015	0.00922881	up
NAMPT	1.12588e-33	1.67889	0.14	0.066	1.9345e-27	up
HBB	1.25004e-08	1.69393	0.031	0.015	0.0214783	up
GRHL3	4.49005e-17	1.73043	0.055	0.022	7.71481e-11	up
GBP2	2.28668e-38	1.73071	0.139	0.059	3.92899e-32	up
L1MEf-dup10070:L1MEf:L1:LINE	4.05412e-10	1.75664	0.035	0.015	0.00069658	up
LTBP4	4.5859e-21	1.7586	0.047	0.007	7.8795e-15	up
MYZAP	4.37682e-10	1.79959	0.024	0.005	0.000752027	up
AluJb-dup242168:AluJb:Alu:SINE	9.45115e-09	1.80815	0.026	0.01	0.016239	up
SPOCD1	2.69918e-29	1.80945	0.075	0.024	4.63773e-23	up
ANXA1	8.82902e-18	1.81214	0.051	0.014	1.51701e-11	up
CCL2	3.04913e-20	1.82925	0.058	0.015	5.23902e-14	up
KCNT2	5.74068e-25	1.88794	0.06	0.014	9.86366e-19	up
SVA-F-dup935:SVA-F:SVA:Retroposon	4.98903e-09	1.93259	0.014	0.001	0.00857216	up
LINC02009	3.63338e-22	1.96074	0.055	0.011	6.24288e-16	up
HRH1	5.07813e-50	1.96155	0.158	0.06	8.72526e-44	up
AluSx-dup186695:AluSx:Alu:SINE	3.83264e-19	1.97097	0.041	0.006	6.58526e-13	up
AluY-dup33041:AluY:Alu:SINE	1.60992e-09	1.98107	0.026	0.01	0.00276616	up
SLC27A6	2.2706e-34	2.06924	0.078	0.017	3.90136e-28	up
ACTN1	1.76838e-83	2.06964	0.303	0.154	3.03843e-77	up
LINC00954	2.46388e-13	2.07063	0.029	0.006	4.23345e-07	up
HCN1	4.34914e-55	2.11371	0.122	0.028	7.4727e-49	up
PRPH	2.88052e-08	2.22208	0.017	0.004	0.0494932	up
BDKRB2	1.36855e-14	2.23177	0.03	0.005	2.35145e-08	up
COL5A1	6.03032e-19	2.35299	0.037	0.006	1.03613e-12	up
TMEM158	3.87791e-09	2.37257	0.018	0.005	0.00666303	up
L1ME3A-dup13500:L1ME3A:L1:LINE	1.32771e-23	2.38934	0.055	0.021	2.28127e-17	up
AluSz-dup8828:AluSz:Alu:SINE	2.6803e-09	2.40425	0.013	0.001	0.0046053	up
AluY-dup20157:AluY:Alu:SINE	2.05778e-14	2.45816	0.025	0.005	3.53568e-08	up
L1ME3E-dup1243:L1ME3E:L1:LINE	3.07622e-09	2.67011	0.013	0.001	0.00528556	up
Tigger1-dup10405:Tigger1:TcMar-Tigger:DNA	1.68109e-14	2.74087	0.019	0.002	2.88846e-08	up
AluY-dup64737:AluY:Alu:SINE	1.82915e-09	2.86855	0.01	0	0.00314285	up
AluY-dup16101:AluY:Alu:SINE	1.20997e-08	2.91149	0.02	0.006	0.0207897	up
L1MA4A-dup974:L1MA4A:L1:LINE	9.83138e-09	2.94952	0.012	0.002	0.0168923	up
L1HS-dup162:L1HS:L1:LINE	3.8313e-11	3.01101	0.014	0.001	6.58295e-05	up
TMPRSS7	3.10898e-10	3.02163	0.012	0.001	0.000534185	up
LTF	1.37945e-93	3.08959	0.167	0.032	2.37017e-87	up
AluSx-dup217736:AluSx:Alu:SINE	2.60972e-08	3.11753	0.012	0.002	0.0448403	up
AluSx-dup230839:AluSx:Alu:SINE	1.29292e-08	3.17423	0.011	0.001	0.022215	up
AluSx-dup300046:AluSx:Alu:SINE	3.8605e-14	3.18974	0.023	0.006	6.63312e-08	up
AluSx-dup217738:AluSx:Alu:SINE	2.46975e-08	3.19521	0.011	0.002	0.0424353	up
AluJb-dup171764:AluJb:Alu:SINE	8.21813e-10	3.26093	0.013	0.001	0.00141204	up
AluSx-dup164778:AluSx:Alu:SINE	6.62134e-11	3.26944	0.013	0.001	0.000113768	up
AluY-dup57215:AluY:Alu:SINE	8.23302e-10	3.32631	0.013	0.002	0.0014146	up
AluYh3-dup546:AluYh3:Alu:SINE	4.54541e-14	3.42517	0.015	0.001	7.80994e-08	up
L1PA2-dup875:L1PA2:L1:LINE	2.99508e-09	3.43328	0.01	0.001	0.00514616	up
LTR1A2-dup474:LTR1A2:ERV1:LTR	1.35066e-09	3.47586	0.011	0.001	0.0023207	up
S100A14	1.21825e-25	3.56457	0.031	0.003	2.09321e-19	up
AluSz6-dup11146:AluSz6:Alu:SINE	1.0924e-08	3.64528	0.01	0.001	0.0187697	up
AluSx-dup188993:AluSx:Alu:SINE	3.1085e-12	3.66931	0.013	0.001	5.34103e-06	up
L1PA4-dup2079:L1PA4:L1:LINE	4.01339e-18	3.70333	0.02	0.001	6.89581e-12	up
AluJb-dup188288:AluJb:Alu:SINE	3.05397e-13	3.75974	0.016	0.003	5.24733e-07	up
AluSx-dup217744:AluSx:Alu:SINE	1.31703e-16	4.37723	0.018	0.002	2.26293e-10	up
L1MC2-dup5319:L1MC2:L1:LINE	5.82735e-20	6.69622	0.014	0	1.00126e-13	up
TMEM40	4.05818e-23	-3.91236	0.003	0.024	6.97278e-17	down
DLK1	1.23973e-17	-3.29486	0.002	0.02	2.13011e-11	down
LGI2	2.80949e-10	-3.15276	0.003	0.013	0.000482728	down
SLITRK4	1.53002e-10	-3.07335	0.002	0.012	0.000262889	down
KCNQ3	1.6853e-81	-3.06531	0.041	0.143	2.8957e-75	down
AluSg-dup20795:AluSg:Alu:SINE	2.3765e-08	-3.02459	0.002	0.011	0.0408331	down
CES1	6.10346e-10	-2.83637	0.002	0.013	0.0010487	down
RGS4	3.39284e-22	-2.7791	0.008	0.034	5.82958e-16	down
FSHR	9.35186e-32	-2.71394	0.008	0.046	1.60684e-25	down
EN1	2.89493e-09	-2.69958	0.003	0.013	0.00497408	down
AluSz6-dup24913:AluSz6:Alu:SINE	2.37602e-08	-2.67584	0.002	0.011	0.0408249	down
AluSx-dup90302:AluSx:Alu:SINE	5.04771e-11	-2.53079	0.004	0.017	8.67299e-05	down
SLC10A4	2.49223e-22	-2.47901	0.01	0.04	4.28216e-16	down
AluJb-dup85097:AluJb:Alu:SINE	1.81809e-09	-2.45634	0.004	0.015	0.00312384	down
CCK	1.51756e-11	-2.42404	0.004	0.019	2.60747e-05	down
AluJb-dup97888:AluJb:Alu:SINE	2.97832e-09	-2.41142	0.002	0.013	0.00511736	down
HPR	4.00548e-12	-2.39248	0.008	0.023	6.88222e-06	down
RPH3A	1.18626e-27	-2.37	0.015	0.052	2.03824e-21	down
SLC6A3	1.69825e-33	-2.25933	0.016	0.064	2.91793e-27	down
GABRG2	3.4339e-11	-2.2382	0.004	0.018	5.90015e-05	down
LOC105369140	9.60932e-10	-2.21445	0.003	0.015	0.00165108	down
STMN2	6.67394e-86	-2.20583	0.055	0.177	1.14672e-79	down
TUBB2A	7.51702e-74	-2.19444	0.064	0.167	1.29158e-67	down
L1MEc-dup9876:L1MEc:L1:LINE	1.15616e-08	-2.19257	0.005	0.016	0.0198652	down
ARHGDIG	1.78799e-18	-2.18057	0.009	0.037	3.07213e-12	down
PITX2	1.56948e-08	-2.15105	0.002	0.013	0.0269668	down
DDC	1.63205e-11	-2.12603	0.006	0.022	2.80419e-05	down
EEF1A2	2.35719e-32	-2.08476	0.025	0.075	4.05014e-26	down
THY1	8.81455e-36	-2.00891	0.028	0.086	1.51452e-29	down
GNG3	6.46047e-23	-1.99983	0.018	0.055	1.11004e-16	down
AluSx-dup35881:AluSx:Alu:SINE	2.71933e-09	-1.9953	0.008	0.02	0.00467237	down
RGS2	2.56983e-15	-1.96801	0.019	0.041	4.41548e-09	down
BCAT1	3.47219e-15	-1.93727	0.012	0.036	5.96592e-09	down
NSG2	7.35837e-16	-1.91268	0.016	0.041	1.26432e-09	down
RAB3A	1.86165e-15	-1.90034	0.013	0.037	3.1987e-09	down
L1MA6-dup3990:L1MA6:L1:LINE	1.82703e-15	-1.89509	0.015	0.037	3.13922e-09	down
JUNB	3.5995e-75	-1.89304	0.072	0.191	6.18467e-69	down
NSG1	2.36646e-13	-1.8864	0.013	0.033	4.06606e-07	down
TAGLN3	1.08044e-19	-1.87607	0.023	0.052	1.85642e-13	down
SYT4	5.8364e-13	-1.87462	0.011	0.032	1.00281e-06	down
BEX1	2.94864e-43	-1.85032	0.044	0.116	5.06636e-37	down
L1ME4c-dup7538:L1ME4c:L1:LINE	1.04188e-08	-1.83893	0.007	0.019	0.0179017	down
MamGypLTR1b-dup499:MamGypLTR1b:Gypsy:LTR	1.58395e-10	-1.82679	0.004	0.02	0.000272155	down
AluSx-dup152812:AluSx:Alu:SINE	1.72131e-10	-1.81767	0.015	0.029	0.000295756	down
ADM	5.69822e-68	-1.81227	0.081	0.191	9.7907e-62	down
SLC18A2	2.52823e-33	-1.81196	0.027	0.086	4.34401e-27	down
CDK5R2	2.29359e-09	-1.7965	0.004	0.017	0.00394085	down
MOAP1	3.36311e-19	-1.78717	0.027	0.057	5.7785e-13	down
SV2C	1.26179e-24	-1.78326	0.028	0.071	2.16802e-18	down
RAB3C	1.35141e-24	-1.77321	0.034	0.074	2.322e-18	down
AluJb-dup211676:AluJb:Alu:SINE	2.1197e-08	-1.7709	0.004	0.016	0.0364208	down
NEFH	4.94767e-27	-1.76822	0.028	0.077	8.5011e-21	down
UCHL1	3.3885e-98	-1.76436	0.128	0.284	5.82213e-92	down
NEFL	1.66407e-63	-1.75677	0.06	0.17	2.8592e-57	down
CALY	8.84658e-38	-1.7492	0.033	0.101	1.52002e-31	down
AluSx3-dup14552:AluSx3:Alu:SINE	2.35317e-10	-1.67353	0.011	0.029	0.000404323	down
CHGB	6.97395e-19	-1.67032	0.015	0.048	1.19827e-12	down
SV2B	2.02649e-11	-1.65993	0.012	0.032	3.48192e-05	down
TH	1.1888e-21	-1.65802	0.025	0.064	2.0426e-15	down
LDOC1	2.67622e-08	-1.64131	0.01	0.022	0.0459829	down
SYN1	1.93979e-13	-1.62902	0.015	0.038	3.33295e-07	down
SYT1	1.08708e-109	-1.61072	0.15	0.328	1.86782e-103	down
MLLT11	1.88776e-15	-1.60252	0.026	0.052	3.24356e-09	down
TALAM1	4.8526e-96	-1.60211	0.378	0.475	8.33776e-90	down
Charlie7a-dup53:Charlie7a:hAT-Charlie:DNA	1.00701e-12	-1.59257	0.017	0.041	1.73024e-06	down
AluSx-dup127502:AluSx:Alu:SINE	9.38966e-09	-1.55886	0.016	0.029	0.0161333	down
FOS	2.32582e-77	-1.54909	0.088	0.232	3.99623e-71	down
SCG2	3.97596e-37	-1.54431	0.056	0.126	6.8315e-31	down
CELF4	1.92459e-16	-1.54007	0.029	0.058	3.30684e-10	down
ID2	9.73165e-84	-1.53285	0.244	0.368	1.67209e-77	down
ATP1B1	3.59584e-61	-1.53262	0.116	0.219	6.17838e-55	down
ELAVL2	9.28834e-16	-1.52244	0.023	0.053	1.59593e-09	down
PEG10	4.91308e-58	-1.52194	0.062	0.175	8.44168e-52	down
KCNJ6	3.76987e-25	-1.51156	0.035	0.085	6.47741e-19	down
AluSz-dup4245:AluSz:Alu:SINE	1.07511e-38	-1.50518	0.059	0.126	1.84726e-32	down
SNCG	4.87032e-40	-1.5022	0.06	0.139	8.3682e-34	down
KLHL1	5.10962e-16	-1.49443	0.021	0.053	8.77937e-10	down
PTPRN	6.72477e-12	-1.48842	0.017	0.041	1.15545e-05	down
NEFM	7.22882e-42	-1.4809	0.058	0.143	1.24206e-35	down
MAP1LC3A	1.18469e-23	-1.47916	0.043	0.088	2.03554e-17	down
ALDH1A1	6.13277e-66	-1.46335	0.128	0.248	1.05373e-59	down
GPX3	4.45838e-09	-1.46031	0.015	0.034	0.00766041	down
HSP90AB1	5.96814e-31	-1.43748	0.068	0.129	1.02545e-24	down
H3-3B	7.825e-56	-1.43021	0.154	0.25	1.34449e-49	down
SYNGR3	2.08322e-10	-1.42327	0.013	0.034	0.00035794	down
ATP1A3	4.53547e-24	-1.4215	0.045	0.093	7.79285e-18	down
TUBA4A	5.03109e-16	-1.41904	0.031	0.062	8.64443e-10	down
SAMD5	1.31191e-09	-1.41089	0.011	0.031	0.00225413	down
CALM3	5.88637e-36	-1.40683	0.07	0.143	1.0114e-29	down
VSNL1	7.23209e-13	-1.40323	0.022	0.047	1.24262e-06	down
PPP1R3C	3.8155e-30	-1.40303	0.075	0.132	6.5558e-24	down
L1MB2-dup922:L1MB2:L1:LINE	2.15337e-10	-1.40109	0.016	0.035	0.000369992	down
TFCP2L1	7.87958e-19	-1.3928	0.03	0.07	1.35387e-12	down
SERPINB9P1	1.12271e-09	-1.38529	0.021	0.037	0.00192905	down
SPRY4-AS1	7.56879e-23	-1.38386	0.059	0.103	1.30047e-16	down
REEP1	9.94994e-11	-1.38154	0.022	0.042	0.00017096	down
AluYk3-dup726:AluYk3:Alu:SINE	2.84031e-34	-1.37963	0.083	0.146	4.88022e-28	down
UBB	9.42306e-54	-1.37833	0.113	0.219	1.61907e-47	down
GADD45G	1.2973e-18	-1.34079	0.053	0.094	2.22902e-12	down
ATP5IF1	1.79883e-24	-1.33658	0.067	0.114	3.09076e-18	down
HSPA8	1.02012e-51	-1.33603	0.101	0.208	1.75277e-45	down
FGF12	3.0287e-16	-1.32985	0.056	0.088	5.20391e-10	down
BEX5	4.35039e-09	-1.32886	0.015	0.033	0.00747486	down
INA	2.12972e-13	-1.31442	0.023	0.053	3.6593e-07	down
TUBB2B	2.53285e-53	-1.31336	0.193	0.281	4.35195e-47	down
HES1	1.28652e-44	-1.30321	0.136	0.217	2.2105e-38	down
SNCA	2.2122e-18	-1.28731	0.036	0.076	3.80101e-12	down
MMD2	2.64422e-113	-1.27336	0.244	0.455	4.5433e-107	down
RET	2.67192e-08	-1.26906	0.013	0.03	0.0459089	down
DDIT4	7.77726e-75	-1.26816	0.146	0.301	1.33629e-68	down
MYBPH	1.73317e-12	-1.26816	0.021	0.048	2.97794e-06	down
DHCR24	2.0874e-08	-1.26577	0.023	0.041	0.0358658	down
DUSP1	1.93957e-15	-1.26562	0.047	0.078	3.33258e-09	down
JUN	7.67047e-83	-1.26309	0.173	0.334	1.31794e-76	down
BASP1	5.12556e-23	-1.2518	0.039	0.091	8.80676e-17	down
ATP5F1B	7.72183e-25	-1.23083	0.095	0.141	1.32677e-18	down
SIM2	3.32658e-10	-1.22733	0.023	0.045	0.000571574	down
TUBA1B	6.12705e-46	-1.21739	0.15	0.242	1.05275e-39	down
MYL12B	1.32173e-10	-1.20756	0.045	0.062	0.0002271	down
AluY-dup43718:AluY:Alu:SINE	2.81202e-11	-1.1992	0.026	0.051	4.83163e-05	down
NAP1L5	3.97914e-09	-1.19329	0.024	0.043	0.00683697	down
GABBR2	2.78167e-08	-1.19239	0.054	0.066	0.0477947	down
SLC22A3	2.9354e-17	-1.19103	0.059	0.103	5.04362e-11	down
CPLX2	6.83439e-11	-1.18838	0.027	0.052	0.000117429	down
SVA-D-dup90:SVA-D:SVA:Retroposon	9.01555e-14	-1.1794	0.03	0.059	1.54905e-07	down
UBC	8.51448e-100	-1.17907	0.333	0.491	1.46296e-93	down
MDGA2	3.70472e-11	-1.17017	0.035	0.061	6.36547e-05	down
CYCS	9.46357e-13	-1.15386	0.053	0.08	1.62603e-06	down
COX7A2	7.03173e-14	-1.13511	0.051	0.082	1.20819e-07	down
RASD1	5.22248e-39	-1.13313	0.116	0.205	8.97328e-33	down
AluSx-dup18710:AluSx:Alu:SINE	1.03848e-08	-1.12472	0.028	0.048	0.0178432	down
DCTN3	1.78609e-08	-1.1201	0.028	0.046	0.0306886	down
NCAN	4.91147e-25	-1.10447	0.097	0.157	8.43889e-19	down
MT1M	3.88179e-47	-1.09507	0.162	0.273	6.6697e-41	down
BEX3	8.17212e-22	-1.08909	0.103	0.148	1.40414e-15	down
ITPRID1	1.21364e-59	-1.08826	0.166	0.31	2.08527e-53	down
TOB1	1.00585e-19	-1.08733	0.118	0.152	1.72825e-13	down
ID1	4.93711e-11	-1.08666	0.08	0.096	8.48295e-05	down
AURKAIP1	1.43588e-10	-1.0823	0.039	0.063	0.000246713	down
SLC28A1	3.29921e-12	-1.07903	0.053	0.078	5.66871e-06	down
HINT1	1.25454e-16	-1.07593	0.066	0.103	2.15556e-10	down
NDUFA4	2.36457e-20	-1.07161	0.11	0.15	4.06282e-14	down
CEND1	1.59218e-09	-1.06911	0.046	0.066	0.00273569	down
MRFAP1	1.94483e-14	-1.06386	0.056	0.088	3.34161e-08	down
PDE3B	1.92055e-12	-1.06153	0.046	0.077	3.2999e-06	down
YWHAH	7.162e-14	-1.06069	0.053	0.085	1.23058e-07	down
AluY-dup33632:AluY:Alu:SINE	3.52145e-10	-1.0591	0.029	0.052	0.000605056	down
SRP14	1.19414e-32	-1.04155	0.127	0.202	2.05177e-26	down
PIN1	9.3591e-11	-1.0348	0.048	0.071	0.000160808	down
ATP5F1A	3.6879e-23	-1.02454	0.138	0.183	6.33656e-17	down
RAN	7.43315e-10	-1.02206	0.048	0.069	0.00127717	down
SNU13	9.73809e-12	-1.02153	0.064	0.09	1.6732e-05	down
L1PA3-dup139:L1PA3:L1:LINE	2.57982e-08	-0.988768	0.051	0.07	0.0443266	down
AluSg4-dup1731:AluSg4:Alu:SINE	5.56807e-13	-0.986387	0.068	0.096	9.56708e-07	down
ATP5MC3	9.30574e-10	-0.98283	0.064	0.083	0.00159892	down
HPN	4.59345e-10	-0.981937	0.054	0.078	0.000789247	down
ST6GAL2	1.47402e-14	-0.980038	0.07	0.108	2.53266e-08	down
SNAP25	2.25398e-52	-0.979845	0.248	0.364	3.8728e-46	down
GJB6	1.17963e-11	-0.97726	0.047	0.077	2.02684e-05	down
SNX31	5.50199e-10	-0.975097	0.047	0.074	0.000945353	down
SPDYE15	5.79193e-09	-0.961018	0.044	0.065	0.00995171	down
SLC25A4	2.87374e-08	-0.952669	0.045	0.062	0.0493767	down
AluSq2-dup16153:AluSq2:Alu:SINE	8.56304e-09	-0.945349	0.052	0.071	0.014713	down
GAP43	2.37789e-20	-0.943573	0.058	0.109	4.08569e-14	down
PPIA	1.35351e-13	-0.93814	0.088	0.118	2.32561e-07	down
ASIC1	2.56382e-11	-0.921259	0.085	0.109	4.40516e-05	down
NAA38	1.02064e-10	-0.906874	0.043	0.07	0.000175367	down
SLC2A13	2.5747e-08	-0.901823	0.047	0.07	0.0442386	down
CCDC85B	3.86806e-10	-0.889796	0.046	0.075	0.000664611	down
GPX4	1.4706e-15	-0.88865	0.111	0.147	2.5268e-09	down
MAOA	1.10766e-23	-0.879415	0.182	0.245	1.90318e-17	down
FRMD4A	2.27954e-59	-0.871558	0.489	0.59	3.91671e-53	down
GABARAPL1	3.16598e-10	-0.868988	0.054	0.081	0.000543979	down
SCOC	3.6847e-11	-0.867557	0.084	0.111	6.33106e-05	down
YWHAB	1.0683e-17	-0.864242	0.13	0.173	1.83555e-11	down
COX7C	1.29494e-14	-0.864086	0.112	0.144	2.22496e-08	down
AluY-dup5905:AluY:Alu:SINE	3.98351e-15	-0.863764	0.138	0.166	6.84447e-09	down
STMN1	1.07146e-11	-0.862646	0.086	0.115	1.84099e-05	down
CNTN3	1.84e-09	-0.85918	0.07	0.094	0.00316149	down
PDK4	2.22497e-19	-0.85785	0.196	0.242	3.82295e-13	down
LOC101929322	5.15982e-09	-0.855597	0.042	0.071	0.00886561	down
RPL15	1.81992e-12	-0.854278	0.103	0.131	3.127e-06	down
ALDH1L1	5.30829e-30	-0.852266	0.489	0.527	9.12072e-24	down
UQCR10	1.28776e-08	-0.851199	0.066	0.089	0.0221264	down
ATP6V1B2	2.16777e-13	-0.850969	0.102	0.131	3.72468e-07	down
TUBB3	3.06847e-15	-0.850962	0.106	0.143	5.27225e-09	down
SOD1	2.18128e-22	-0.848909	0.136	0.193	3.74788e-16	down
PEBP1	2.82079e-35	-0.848704	0.258	0.344	4.84669e-29	down
CHST1	3.22224e-11	-0.844134	0.101	0.124	5.53646e-05	down
GAPDH	2.01567e-50	-0.836021	0.349	0.455	3.46333e-44	down
FTH1	1.64466e-47	-0.835757	0.329	0.43	2.82586e-41	down
TERF2IP	1.30687e-14	-0.830615	0.139	0.169	2.24547e-08	down
GRM5	5.52616e-25	-0.82789	0.168	0.241	9.49506e-19	down
GALNTL6	1.0547e-08	-0.825067	0.062	0.086	0.0181218	down
LMOD1	1.55032e-13	-0.819331	0.074	0.111	2.66377e-07	down
INSYN2B	5.08244e-13	-0.816245	0.058	0.104	8.73267e-07	down
LRRC7	4.28247e-11	-0.810716	0.111	0.139	7.35816e-05	down
PPA1	3.8098e-15	-0.807811	0.106	0.151	6.54601e-09	down
ACOT7	2.02327e-10	-0.805788	0.084	0.11	0.000347639	down
ACTG1	1.02252e-31	-0.805449	0.296	0.36	1.75691e-25	down
ATOH8	9.74092e-11	-0.803157	0.069	0.107	0.000167369	down
NDRG4	7.16446e-14	-0.799886	0.181	0.203	1.231e-07	down
BEX2	9.10065e-09	-0.793635	0.067	0.089	0.0156368	down
CLTA	2.03407e-08	-0.788491	0.07	0.091	0.0349495	down
C1QTNF7-AS1	8.51732e-18	-0.786904	0.284	0.324	1.46345e-11	down
COX6C	1.28409e-11	-0.785443	0.11	0.138	2.20632e-05	down
ATP5MJ	1.69188e-10	-0.783124	0.095	0.118	0.0002907	down
MDH1	6.84443e-13	-0.775607	0.142	0.169	1.17601e-06	down
AluSx-dup90329:AluSx:Alu:SINE	2.65192e-16	-0.775021	0.145	0.186	4.55654e-10	down
COX6B1	1.31802e-08	-0.774365	0.064	0.088	0.0226463	down
TMSB4X	1.05324e-17	-0.771192	0.19	0.225	1.80968e-11	down
VAMP2	1.59595e-18	-0.767217	0.198	0.242	2.74217e-12	down
OAZ1	5.10207e-11	-0.767001	0.121	0.144	8.76639e-05	down
L1MB7-dup15482:L1MB7:L1:LINE	1.54603e-08	-0.762135	0.049	0.074	0.0265639	down
TUBB4A	3.66545e-10	-0.757141	0.067	0.099	0.000629798	down
SERINC1	8.63309e-14	-0.755475	0.156	0.185	1.48334e-07	down
CABLES1	3.25955e-49	-0.75326	0.503	0.597	5.60058e-43	down
UNC5D	2.49642e-09	-0.752089	0.065	0.094	0.00428936	down
MAP1A	1.60809e-11	-0.751068	0.144	0.17	2.76303e-05	down
HSP90AA1	6.48704e-75	-0.743395	0.564	0.674	1.1146e-68	down
FAM184A	3.06625e-17	-0.737325	0.18	0.223	5.26844e-11	down
MIF	1.1523e-11	-0.736265	0.085	0.123	1.97988e-05	down
CNTFR	2.2983e-12	-0.735767	0.16	0.188	3.94895e-06	down
HSPB8	2.81284e-21	-0.731187	0.38	0.405	4.83303e-15	down
ATP6V1E1	1.35466e-11	-0.729241	0.11	0.14	2.32759e-05	down
SHISA6	4.35186e-41	-0.715582	0.395	0.495	7.47738e-35	down
PCSK1N	3.40975e-10	-0.704297	0.086	0.118	0.000585864	down
NDUFB2	8.59144e-10	-0.703204	0.074	0.104	0.00147618	down
ABCC8	6.76679e-15	-0.697121	0.105	0.157	1.16267e-08	down
PPDPF	8.9348e-10	-0.694693	0.062	0.093	0.00153518	down
ALDOC	4.36378e-10	-0.689823	0.128	0.154	0.000749785	down
C10orf90	9.5392e-19	-0.688544	0.211	0.263	1.63903e-12	down
SCG3	2.56169e-09	-0.683343	0.078	0.104	0.0044015	down
INSYN2A	1.3497e-10	-0.678555	0.133	0.166	0.000231905	down
ZFAND5	1.25799e-15	-0.673137	0.245	0.274	2.16148e-09	down
HSPA1A	1.18622e-55	-0.671082	0.318	0.467	2.03816e-49	down
XIST	1.13998e-41	-0.66543	0.342	0.473	1.95871e-35	down
CHCHD2	4.26329e-10	-0.661411	0.128	0.154	0.00073252	down
ENTPD1	3.3032e-11	-0.661103	0.202	0.223	5.67558e-05	down
BHLHE40	1.34264e-10	-0.659794	0.139	0.167	0.000230693	down
DSTN	5.512e-14	-0.65357	0.148	0.189	9.47073e-08	down
ACSL6	4.80261e-24	-0.65198	0.331	0.384	8.25185e-18	down
TIMP3	9.95299e-10	-0.647572	0.487	0.48	0.00171013	down
PDZRN4	6.03137e-26	-0.646127	0.364	0.443	1.03631e-19	down
RHOB	1.93012e-34	-0.637603	0.355	0.439	3.31634e-28	down
YWHAG	7.15518e-12	-0.635612	0.14	0.176	1.22941e-05	down
TUBA1A	6.06568e-21	-0.632647	0.278	0.318	1.04221e-14	down
YWHAZ	2.79995e-10	-0.63022	0.191	0.21	0.000481088	down
BRINP2	9.8013e-10	-0.629446	0.206	0.225	0.00168406	down
HSPA1B	3.7057e-25	-0.623072	0.159	0.25	6.36715e-19	down
PDLIM3	1.44661e-08	-0.621715	0.187	0.199	0.0248557	down
LOC102723493	1.12272e-18	-0.621429	0.206	0.262	1.92905e-12	down
VAV3	2.23602e-15	-0.601684	0.194	0.246	3.84193e-09	down
SDS	1.90602e-08	-0.599615	0.1	0.127	0.0327494	down
MT1E	9.8699e-28	-0.597703	0.281	0.37	1.69585e-21	down
MIR9-1HG	1.29416e-41	-0.596047	0.639	0.705	2.22363e-35	down
RCAN2	2.33614e-09	-0.592272	0.103	0.139	0.00401396	down
GADD45B	2.18578e-17	-0.584866	0.105	0.176	3.75561e-11	down
KCNIP1	3.35333e-12	-0.575462	0.21	0.245	5.7617e-06	down
HIP1R	3.52206e-19	-0.573829	0.365	0.404	6.05162e-13	down
ACSS1	2.62468e-26	-0.570207	0.424	0.48	4.50973e-20	down
CKB	1.50037e-23	-0.5646	0.524	0.562	2.57794e-17	down
MERTK	2.54951e-15	-0.563739	0.268	0.312	4.38057e-09	down
PRDX2	5.7548e-11	-0.563727	0.157	0.196	9.88791e-05	down
NSF	5.4576e-16	-0.562333	0.237	0.285	9.37727e-10	down
ESRRG	5.81957e-33	-0.559547	0.425	0.523	9.99919e-27	down
CALM1	2.37539e-16	-0.543342	0.382	0.413	4.0814e-10	down
ETNPPL	4.36536e-15	-0.53613	0.421	0.444	7.50057e-09	down
ST3GAL5	4.90432e-09	-0.52118	0.142	0.172	0.00842662	down
MT1G	2.29064e-17	-0.517891	0.207	0.275	3.93579e-11	down
ADCY1	7.39897e-17	-0.511622	0.15	0.229	1.27129e-10	down
TOGARAM2	5.45914e-24	-0.509287	0.545	0.595	9.3799e-18	down
SLC7A6	1.16123e-08	-0.508476	0.152	0.18	0.0199523	down
GLUL	1.40982e-09	-0.502715	0.401	0.413	0.00242236	down
MT2A	1.84493e-36	-0.501483	0.58	0.642	3.16996e-30	down
IRAG1	2.17492e-43	-0.500011	0.73	0.791	3.73695e-37	down
TF	1.63054e-18	-0.49049	0.423	0.465	2.80159e-12	down
KSR1	3.25956e-10	-0.486505	0.194	0.224	0.000560058	down
LEPR	4.33242e-10	-0.483163	0.16	0.194	0.000744397	down
AHCYL1	4.67875e-33	-0.482854	0.876	0.876	8.03905e-27	down
CRYAB	2.50898e-16	-0.48123	0.27	0.326	4.31093e-10	down
TTN	4.7063e-12	-0.466978	0.459	0.488	8.08637e-06	down
SLC1A4	4.21437e-09	-0.463044	0.277	0.294	0.00724115	down
ATE1-AS1	2.54392e-08	-0.462268	0.129	0.164	0.0437097	down
CALM2	1.6207e-15	-0.46196	0.497	0.521	2.78469e-09	down
PPARGC1A	3.29386e-12	-0.459261	0.434	0.461	5.65952e-06	down
GASK1B-AS1	2.52953e-12	-0.455831	0.351	0.384	4.34625e-06	down
ACTB	6.18105e-12	-0.447336	0.344	0.372	1.06203e-05	down
RGS6	1.70828e-37	-0.442481	0.716	0.78	2.93517e-31	down
ROBO2	6.6148e-34	-0.440798	0.26	0.398	1.13656e-27	down
ZFP36L1	1.26527e-12	-0.43717	0.497	0.516	2.174e-06	down
FAT3	7.25624e-40	-0.433482	0.76	0.822	1.24677e-33	down
SLC7A14-AS1	1.08989e-09	-0.426073	0.184	0.229	0.00187265	down
PLXNA2	7.63519e-14	-0.425421	0.398	0.435	1.31188e-07	down
RALYL	1.17817e-24	-0.416487	0.436	0.526	2.02434e-18	down
MT3	1.635e-09	-0.407392	0.329	0.352	0.00280926	down
SLC25A18	1.11517e-15	-0.407261	0.604	0.636	1.91608e-09	down
SPON1	2.73255e-30	-0.405458	0.69	0.757	4.69508e-24	down
DYNC1H1	5.35089e-10	-0.404828	0.426	0.438	0.000919391	down
AASS	2.49239e-08	-0.4013	0.362	0.374	0.0428243	down
RGS7	4.99667e-30	-0.400886	0.549	0.643	8.58529e-24	down
PRKAG2	7.16254e-11	-0.398563	0.333	0.362	0.000123067	down
MYOM1	2.02512e-11	-0.391933	0.432	0.462	3.47956e-05	down
TNR	3.5569e-13	-0.381784	0.379	0.438	6.11147e-07	down
GRAMD1B	9.15626e-13	-0.376911	0.427	0.454	1.57323e-06	down
MAST4	9.72121e-16	-0.376863	0.589	0.628	1.6703e-09	down
DGKG	3.71631e-28	-0.375666	0.584	0.667	6.38537e-22	down
SLC6A1	1.84758e-09	-0.374026	0.51	0.516	0.00317452	down
PDZD2	3.9525e-14	-0.371382	0.484	0.527	6.79119e-08	down
MT1X	5.51954e-16	-0.369665	0.218	0.294	9.48368e-10	down
GREB1L	6.78108e-09	-0.369148	0.196	0.244	0.0116513	down
BCAR3	7.43039e-17	-0.368543	0.582	0.624	1.27669e-10	down
CECR2	2.83482e-14	-0.367331	0.531	0.559	4.8708e-08	down
DOCK5	5.89563e-15	-0.366145	0.438	0.482	1.01299e-08	down
SLC6A11	1.57175e-13	-0.36313	0.614	0.63	2.70058e-07	down
PTGDS	8.36821e-26	-0.357584	0.861	0.876	1.43783e-19	down
FGD4	6.7009e-13	-0.357433	0.515	0.545	1.15135e-06	down
EML6	1.73432e-08	-0.343942	0.39	0.413	0.0297991	down
MOB3B	4.56985e-10	-0.341213	0.497	0.517	0.000785194	down
SPARCL1	1.7204e-12	-0.335914	0.774	0.785	2.956e-06	down
TRIM9	2.04968e-08	-0.335047	0.58	0.582	0.0352176	down
TPCN1	4.90799e-11	-0.330816	0.544	0.565	8.43292e-05	down
KIAA1217	2.48501e-09	-0.32358	0.68	0.665	0.00426975	down
SGIP1	2.00764e-10	-0.319448	0.622	0.645	0.000344954	down
MALAT1	4.46492e-49	-0.310809	0.998	0.999	7.67163e-43	down
SRGAP3	2.35822e-10	-0.303639	0.57	0.593	0.00040519	down
NPL	8.2318e-16	-0.30319	0.636	0.679	1.41439e-09	down
MAP1B	5.92247e-11	-0.300878	0.669	0.685	0.00010176	down
ACACB	1.81178e-09	-0.290117	0.703	0.704	0.00311301	down
CARMIL1	5.46818e-13	-0.287684	0.643	0.685	9.39544e-07	down
OTUD7A	9.07693e-11	-0.281572	0.538	0.559	0.00015596	down
PBX1	8.24023e-11	-0.276616	0.698	0.724	0.000141584	down
ACSBG1	8.90765e-11	-0.270686	0.738	0.752	0.000153051	down
ADGRB3	3.34018e-23	-0.270481	0.843	0.895	5.7391e-17	down
PPP2R2B	8.05662e-70	-0.258072	0.937	0.982	1.38429e-63	down
BCL6	3.16879e-12	-0.257909	0.743	0.74	5.44462e-06	down
GPC5	1.11792e-15	-0.246758	0.927	0.946	1.92082e-09	down
NTRK2	2.59466e-24	-0.240816	0.814	0.882	4.45815e-18	down
RYR3	1.11667e-21	-0.210907	0.94	0.956	1.91866e-15	down
NCAM1	1.26899e-12	-0.202454	0.81	0.848	2.18037e-06	down
PCDH9	1.17186e-14	-0.199088	0.971	0.984	2.01349e-08	down
PITPNC1	4.80917e-15	-0.185646	0.962	0.967	8.26313e-09	down
MSI2	9.97376e-16	-0.184034	0.922	0.944	1.7137e-09	down
NRXN1	4.98447e-12	-0.178507	0.859	0.9	8.56434e-06	down
TRPM3	9.09043e-34	-0.16578	0.945	0.98	1.56192e-27	down
LSAMP	3.3641e-34	-0.162506	0.955	0.984	5.7802e-28	down
SLC14A1	2.21308e-10	-0.15681	0.736	0.797	0.000380252	down
GPM6A	3.63454e-18	-0.152066	0.888	0.929	6.24488e-12	down
CDH20	2.2767e-20	-0.152031	0.878	0.929	3.91182e-14	down
CADM2	1.29195e-17	-0.121509	0.895	0.945	2.21984e-11	down
MAGI2	1.46761e-16	-0.10922	0.916	0.955	2.52165e-10	down
CACNA2D3	6.93219e-12	-0.105664	0.619	0.688	1.19109e-05	down

### Sheet: TableS11E- Metallothionein
Description: DE of PD vs control metallothionein state with Seurat's FindMarkers(). DE analysis was performed to find DEGs between PD and control metallothionein astrocytes. Genes are listed along with the found p-value (P_val), average log2 fold change (Avg_log2FC), the percentage of cells expressing the gene within the denoted subpopulation (Pct_1), the percentage of cells express the gene in all other subpopulations (Pct_2), the adjusted p-value (P_val_adj), and direction of expression of the gene (Regulation)
Metallothionein State
Gene	P_val	Avg_log2FC	Pct_1	Pct_2	P_val_adj	Regulation
RYR3	1.08168e-11	0.199612	0.87	0.818	1.85855e-05	up
PDE4B	1.79165e-08	0.201081	0.635	0.556	0.0307841	up
MSI2	4.04129e-12	0.201521	0.84	0.781	6.94375e-06	up
ABLIM1	3.73774e-09	0.21132	0.793	0.738	0.0064222	up
NRCAM	1.97704e-08	0.211924	0.698	0.626	0.0339695	up
MAP3K5	4.60273e-09	0.231969	0.652	0.578	0.00790842	up
FMN2	4.74949e-13	0.245391	0.765	0.692	8.16058e-07	up
CADM1	1.17457e-09	0.250692	0.579	0.496	0.00201815	up
NPAS3	7.79792e-22	0.252015	0.959	0.937	1.33984e-15	up
RBM6	2.65254e-08	0.257407	0.441	0.355	0.045576	up
NAV2	1.17416e-11	0.258364	0.861	0.817	2.01744e-05	up
DDX17	1.1951e-10	0.261355	0.637	0.555	0.000205342	up
DPYSL2	6.19788e-12	0.262066	0.501	0.394	1.06492e-05	up
PARD3B	6.89883e-09	0.266995	0.622	0.557	0.0118536	up
TCF4	8.66621e-10	0.267281	0.587	0.506	0.00148903	up
GPM6A	1.75179e-08	0.268729	0.802	0.773	0.0300994	up
DTNA	3.85801e-17	0.271939	0.946	0.921	6.62885e-11	up
GLG1	7.63725e-09	0.273416	0.439	0.351	0.0131223	up
DOCK3	2.61449e-09	0.275974	0.398	0.308	0.00449223	up
NCAM2	3.64313e-12	0.279601	0.746	0.678	6.25964e-06	up
AUTS2	4.2027e-14	0.27975	0.708	0.62	7.2211e-08	up
LINC00299	4.0085e-09	0.285396	0.554	0.486	0.00688741	up
SLC4A4	1.14745e-12	0.285659	0.623	0.53	1.97155e-06	up
MKLN1	7.44044e-15	0.287273	0.78	0.712	1.27842e-08	up
ARID1B	3.34721e-10	0.287321	0.479	0.389	0.000575119	up
TRPS1	3.31327e-09	0.289617	0.668	0.611	0.00569287	up
RORA	7.90507e-11	0.297649	0.924	0.917	0.000135825	up
SASH1	4.79808e-10	0.298166	0.696	0.639	0.000824408	up
SLC25A18	1.49591e-08	0.2998	0.498	0.421	0.0257027	up
N4BP2L2	7.57723e-12	0.300522	0.506	0.413	1.30192e-05	up
KIF1B	1.40303e-14	0.300816	0.701	0.615	2.41069e-08	up
ITPR2	1.02998e-11	0.306343	0.596	0.507	1.76971e-05	up
ANKRD11	8.84098e-10	0.307274	0.334	0.244	0.00151906	up
MACF1	9.43764e-14	0.308428	0.928	0.902	1.62158e-07	up
RFX3	2.66662e-09	0.313189	0.464	0.387	0.0045818	up
PDE7B	3.24806e-10	0.317693	0.463	0.376	0.000558083	up
ACOT11	5.24181e-09	0.317832	0.488	0.415	0.0090065	up
FNBP1	2.80526e-18	0.31992	0.642	0.523	4.82001e-12	up
PRKCA	4.75376e-21	0.320635	0.811	0.726	8.16793e-15	up
GPRC5B	1.8533e-11	0.32591	0.471	0.375	3.18434e-05	up
SLC7A11	1.3859e-09	0.331329	0.541	0.473	0.00238126	up
TAF15	2.77292e-09	0.332176	0.324	0.238	0.00476445	up
WWOX	3.07039e-17	0.334754	0.854	0.809	5.27556e-11	up
ARHGEF12	6.02187e-10	0.335412	0.372	0.283	0.00103468	up
AQP4	1.32072e-18	0.335872	0.662	0.552	2.26926e-12	up
SPECC1	5.9031e-10	0.336383	0.355	0.268	0.00101427	up
PNISR	5.31254e-12	0.338369	0.57	0.494	9.12803e-06	up
NPL	6.69233e-11	0.338863	0.544	0.473	0.000114988	up
ATP13A4	1.21643e-08	0.339122	0.446	0.375	0.0209007	up
RUFY3	2.45672e-13	0.340672	0.544	0.444	4.22114e-07	up
CAMK2D	4.01656e-09	0.340881	0.315	0.233	0.00690127	up
SPIRE1	4.25268e-11	0.342818	0.413	0.323	7.30697e-05	up
SYNE1	3.27136e-12	0.344924	0.588	0.504	5.62087e-06	up
SERPINI2	8.71061e-10	0.345971	0.387	0.302	0.00149666	up
TRAK1	1.60628e-08	0.346821	0.364	0.287	0.0275992	up
PRICKLE2	1.63829e-08	0.34833	0.427	0.353	0.0281492	up
KANK1	2.63086e-11	0.349144	0.425	0.329	4.52035e-05	up
DOCK4	7.07407e-21	0.351312	0.822	0.744	1.21547e-14	up
FAM171A1	6.38562e-12	0.352906	0.486	0.392	1.09718e-05	up
EYA2	5.04368e-11	0.352997	0.492	0.409	8.66607e-05	up
MED13L	4.11277e-13	0.35566	0.507	0.411	7.06658e-07	up
TNIK	1.2572e-17	0.358367	0.717	0.631	2.16013e-11	up
AGO3	2.64893e-08	0.360695	0.331	0.255	0.045514	up
ZMIZ1	8.52181e-12	0.361052	0.4	0.303	1.46422e-05	up
NRG3	1.64825e-40	0.363129	0.98	0.965	2.83203e-34	up
IRS2	5.02054e-10	0.364843	0.391	0.301	0.000862631	up
GDF1	8.36341e-10	0.366022	0.36	0.277	0.001437	up
MBNL1	1.40179e-12	0.366997	0.445	0.348	2.40856e-06	up
LPP	8.99449e-13	0.367449	0.546	0.451	1.54544e-06	up
FBXL17	4.29376e-10	0.368213	0.401	0.317	0.000737755	up
DDX5	2.94032e-13	0.368447	0.424	0.324	5.05206e-07	up
AMZ2	7.17985e-11	0.368785	0.435	0.346	0.000123364	up
ZBTB20	1.73455e-30	0.37003	0.915	0.862	2.98031e-24	up
PPARA	6.84027e-09	0.372551	0.27	0.195	0.011753	up
METRN	9.67729e-13	0.373457	0.378	0.274	1.66275e-06	up
ARHGEF4	1.37919e-10	0.373489	0.503	0.424	0.000236973	up
IGSF11	9.72811e-10	0.374458	0.31	0.233	0.00167149	up
LGI1	2.79217e-10	0.377977	0.396	0.314	0.000479752	up
NR2F1	2.25244e-08	0.379623	0.28	0.204	0.0387015	up
HIF3A	4.47232e-12	0.38072	0.659	0.606	7.68436e-06	up
RAB10	7.48155e-09	0.38162	0.325	0.247	0.0128548	up
ATG7	2.72391e-11	0.381735	0.387	0.298	4.68023e-05	up
CPE	9.00752e-18	0.382412	0.663	0.561	1.54767e-11	up
ARHGAP5	3.99262e-11	0.384599	0.381	0.292	6.86013e-05	up
USP34	4.18976e-15	0.38528	0.436	0.325	7.19886e-09	up
DHRSX	3.01826e-09	0.385304	0.295	0.213	0.00518598	up
TRPM3	4.79582e-10	0.385496	0.93	0.95	0.000824019	up
ZNF521	1.97989e-10	0.386038	0.355	0.269	0.000340185	up
GLI3	4.97783e-09	0.386425	0.262	0.184	0.00855293	up
CHD4	8.54945e-09	0.386456	0.231	0.159	0.0146897	up
BMPR2	1.38929e-08	0.387376	0.302	0.225	0.0238709	up
SLC25A29	3.73253e-12	0.38909	0.351	0.253	6.41325e-06	up
FAM135A	3.06759e-13	0.390183	0.348	0.249	5.27074e-07	up
SLC6A1	1.61352e-09	0.39127	0.338	0.262	0.00277235	up
RXRA	1.02816e-10	0.391353	0.316	0.225	0.000176658	up
GPR75-ASB3	2.21695e-17	0.392025	0.591	0.49	3.80916e-11	up
DENND1A	2.67502e-10	0.392388	0.343	0.257	0.000459623	up
ITGB8	1.52806e-14	0.392771	0.431	0.326	2.62552e-08	up
MINK1	1.8793e-09	0.392901	0.301	0.219	0.00322902	up
NFIX	1.04743e-11	0.393491	0.336	0.24	1.79969e-05	up
STARD13	7.58834e-17	0.39382	0.553	0.448	1.30383e-10	up
TCF12	8.97141e-15	0.396104	0.464	0.36	1.54147e-08	up
FGF2	8.22425e-11	0.397273	0.343	0.255	0.000141309	up
MAP4K5	1.5254e-09	0.397902	0.338	0.259	0.00262094	up
KIAA1755	3.98585e-12	0.400877	0.404	0.312	6.8485e-06	up
TRAF3IP2-AS1	3.69359e-15	0.401813	0.463	0.355	6.34633e-09	up
MAPK4	7.51206e-19	0.403563	0.704	0.62	1.29072e-12	up
RABGEF1	2.11662e-13	0.403906	0.379	0.278	3.63678e-07	up
BCR	3.93519e-11	0.406102	0.35	0.258	6.76146e-05	up
ATP1A2	1.06137e-27	0.406446	0.822	0.734	1.82365e-21	up
CSGALNACT1	3.80107e-13	0.40717	0.474	0.38	6.53101e-07	up
ZSWIM5	1.84517e-08	0.407274	0.26	0.192	0.0317038	up
ABR	3.06211e-19	0.40831	0.493	0.371	5.26133e-13	up
PTPRK	3.11082e-10	0.409758	0.27	0.188	0.000534502	up
SMAD1	1.32802e-09	0.410431	0.253	0.173	0.00228181	up
GOLM2	2.49451e-11	0.410486	0.319	0.232	4.28608e-05	up
LOC729732	2.02767e-08	0.411525	0.277	0.21	0.0348394	up
GASK1A	1.25051e-12	0.411795	0.365	0.267	2.14863e-06	up
ASH1L	2.55952e-16	0.411856	0.431	0.314	4.39777e-10	up
PRKX	1.55127e-08	0.412109	0.251	0.18	0.0266539	up
TMEM135	6.26473e-09	0.412523	0.275	0.197	0.0107641	up
PRRC2C	5.74265e-11	0.412899	0.298	0.211	9.86703e-05	up
PPFIA2	3.39444e-09	0.41319	0.36	0.292	0.00583233	up
SLC20A2	2.35264e-12	0.413485	0.455	0.357	4.04232e-06	up
DAPK1	1.29623e-10	0.413891	0.328	0.243	0.000222718	up
CAMK1D	7.30187e-10	0.414018	0.329	0.253	0.00125461	up
ARHGEF26	1.86819e-14	0.414389	0.41	0.303	3.20993e-08	up
MYO1E	2.41547e-08	0.414728	0.19	0.121	0.0415027	up
LIMS1	2.97617e-09	0.415271	0.286	0.206	0.00511367	up
PTTG1IP	5.27963e-10	0.41581	0.289	0.206	0.000907147	up
KAZN	1.24759e-09	0.419515	0.352	0.278	0.00214361	up
FNIP1	6.14623e-10	0.42081	0.299	0.22	0.00105605	up
HMGB1	8.66596e-12	0.421014	0.545	0.47	1.48899e-05	up
DOCK1	2.10594e-16	0.421185	0.492	0.383	3.61844e-10	up
CEP112	2.33511e-10	0.421582	0.281	0.2	0.00040122	up
NIPSNAP2	1.27837e-08	0.423331	0.269	0.2	0.0219651	up
DCLK1	2.00758e-09	0.42368	0.499	0.431	0.00344943	up
ANK2	1.97627e-23	0.423804	0.814	0.741	3.39563e-17	up
OGFRL1	4.63676e-15	0.423834	0.604	0.525	7.96689e-09	up
SSBP2	4.3845e-21	0.425567	0.622	0.517	7.53345e-15	up
SFMBT2	1.11533e-14	0.426429	0.443	0.341	1.91637e-08	up
NFIB	7.03635e-19	0.426497	0.54	0.432	1.20899e-12	up
MSRA	1.16541e-11	0.427593	0.42	0.334	2.0024e-05	up
LIFR	5.57762e-16	0.427894	0.604	0.516	9.58348e-10	up
EPS15L1	5.16352e-13	0.430556	0.368	0.271	8.87198e-07	up
KIF13A	7.25049e-09	0.43058	0.307	0.234	0.0124578	up
CDC42EP4	3.91781e-11	0.431119	0.267	0.178	6.7316e-05	up
DPF3	1.82653e-11	0.431395	0.351	0.264	3.13835e-05	up
PTCHD1-AS	2.82461e-23	0.432766	0.673	0.56	4.85325e-17	up
GUSBP15	1.10979e-24	0.433542	0.768	0.677	1.90685e-18	up
TMEM161B-DT	2.06258e-15	0.433569	0.48	0.383	3.54392e-09	up
FBXO42	2.84246e-09	0.434602	0.23	0.158	0.00488393	up
CAB39L	4.65327e-09	0.436578	0.262	0.188	0.00799526	up
SERPINE2	2.41523e-17	0.440506	0.48	0.364	4.14986e-11	up
SAMD4A	1.4115e-18	0.440517	0.72	0.634	2.42525e-12	up
LRMDA	1.73959e-17	0.4408	0.566	0.466	2.98896e-11	up
NFIC	8.29226e-15	0.441205	0.345	0.236	1.42478e-08	up
AHCYL2	1.8062e-11	0.442345	0.435	0.361	3.10342e-05	up
SRGAP1	2.08062e-20	0.442469	0.573	0.456	3.57493e-14	up
ADAMTS9-AS2	1.60167e-11	0.443248	0.394	0.314	2.75199e-05	up
KALRN	1.01969e-32	0.443833	0.816	0.72	1.75203e-26	up
WNK1	2.26856e-10	0.445393	0.253	0.173	0.000389784	up
ZBTB1	4.81493e-09	0.445438	0.202	0.133	0.00827303	up
FOXO1	1.36119e-15	0.446638	0.391	0.283	2.33881e-09	up
CLIP2	5.74195e-09	0.446669	0.233	0.162	0.00986583	up
SYT11	1.73184e-12	0.447717	0.333	0.236	2.97565e-06	up
TBC1D5	4.10102e-15	0.448406	0.455	0.355	7.04639e-09	up
PTPRZ1	7.01177e-28	0.449694	0.74	0.628	1.20476e-21	up
RALGAPA2	1.70909e-08	0.450032	0.201	0.136	0.0293656	up
CACNA1C	3.38838e-12	0.450483	0.472	0.384	5.82193e-06	up
MRAS	2.07365e-21	0.450557	0.515	0.389	3.56296e-15	up
ATXN7L1	1.5277e-09	0.452053	0.266	0.194	0.00262489	up
MAPK8	1.88461e-08	0.4523	0.251	0.182	0.0323815	up
MFAP3L	1.15193e-09	0.454157	0.272	0.195	0.00197926	up
RGMA	2.44101e-26	0.456305	0.63	0.494	4.19415e-20	up
EHBP1	5.00216e-13	0.45706	0.369	0.276	8.59473e-07	up
C1QTNF3	3.46731e-11	0.457817	0.297	0.21	5.95755e-05	up
MARCHF6	1.1829e-11	0.457946	0.302	0.216	2.03247e-05	up
WFS1	4.83466e-13	0.459741	0.353	0.255	8.30693e-07	up
PACS1	7.78092e-15	0.460446	0.385	0.281	1.33692e-08	up
RASL12	2.36805e-18	0.460624	0.401	0.275	4.0688e-12	up
MYBPC1	1.82549e-10	0.462712	0.281	0.202	0.000313657	up
PRKD1	6.01467e-13	0.46361	0.421	0.332	1.03344e-06	up
NFE2L2	2.24476e-11	0.464035	0.263	0.177	3.85695e-05	up
PPP2CB	7.83638e-10	0.464576	0.28	0.206	0.00134645	up
LINC01088	1.36907e-10	0.464588	0.761	0.75	0.000235234	up
TNRC6A	1.50547e-37	0.464651	0.846	0.755	2.58671e-31	up
BANP	1.50713e-10	0.467093	0.169	0.1	0.000258956	up
PI4KA	4.20125e-12	0.468491	0.291	0.2	7.2186e-06	up
LINC-PINT	9.72894e-30	0.470757	0.837	0.774	1.67163e-23	up
SMOX	1.80538e-08	0.471886	0.194	0.13	0.03102	up
CZ1P-ASNS	3.49921e-09	0.47208	0.259	0.19	0.00601236	up
SLC6A11	3.06461e-21	0.472996	0.552	0.433	5.26561e-15	up
NUTM2A-AS1	1.79175e-09	0.474515	0.243	0.169	0.00307859	up
AEBP1	3.9127e-10	0.475025	0.345	0.269	0.000672281	up
FNDC3B	1.47608e-15	0.47522	0.378	0.272	2.53621e-09	up
ELMOD1	4.16742e-09	0.475656	0.209	0.14	0.00716048	up
SNTB1	1.36011e-08	0.476375	0.238	0.172	0.0233694	up
KREMEN1	8.68113e-09	0.476475	0.197	0.131	0.0149159	up
ITPKB	2.99508e-34	0.477273	0.743	0.612	5.14615e-28	up
KANTR	1.17659e-10	0.477394	0.216	0.137	0.000202162	up
DNER	9.31514e-10	0.47988	0.385	0.31	0.00160053	up
CCNH	1.27554e-13	0.480185	0.339	0.247	2.19164e-07	up
PDS5A	5.13037e-09	0.481218	0.215	0.144	0.00881502	up
MARCHF3	2.12778e-13	0.481542	0.528	0.446	3.65595e-07	up
BOC	6.3373e-20	0.482393	0.479	0.362	1.08888e-13	up
EZR	1.88642e-09	0.482409	0.198	0.128	0.00324125	up
CRB2	4.03274e-11	0.483939	0.234	0.147	6.92907e-05	up
UBE2E2	1.29782e-11	0.485044	0.299	0.215	2.22992e-05	up
DPYSL3	1.47659e-09	0.485936	0.309	0.237	0.00253708	up
ZXDC	1.84705e-12	0.486996	0.281	0.187	3.17361e-06	up
MRTFA	1.65855e-10	0.487684	0.224	0.146	0.000284973	up
PHKA1	1.20623e-13	0.488062	0.276	0.18	2.07254e-07	up
ST8SIA1	6.55732e-11	0.489253	0.303	0.223	0.000112668	up
KATNBL1	1.21179e-09	0.490788	0.228	0.156	0.00208211	up
FBN1	7.72613e-09	0.492331	0.221	0.154	0.0132751	up
DIP2C	4.13013e-23	0.493816	0.473	0.338	7.09641e-17	up
DAB1	1.71733e-10	0.494213	0.225	0.149	0.000295071	up
MATN2	4.18668e-10	0.495694	0.262	0.19	0.000719357	up
ARNT2	1.39747e-16	0.496346	0.451	0.349	2.40113e-10	up
CHD2	1.06516e-19	0.499194	0.427	0.308	1.83016e-13	up
GUSBP16	3.4723e-15	0.500007	0.329	0.229	5.96612e-09	up
KANSL1L	3.01853e-14	0.50105	0.333	0.234	5.18644e-08	up
PTPN9	4.46432e-10	0.501824	0.212	0.142	0.000767061	up
TPST1	3.14642e-11	0.502674	0.362	0.277	5.40618e-05	up
MCPH1	3.05663e-09	0.50396	0.19	0.125	0.00525191	up
ZBTB16	1.68432e-23	0.50561	0.522	0.395	2.894e-17	up
LCOR	5.9486e-12	0.506213	0.261	0.175	1.02209e-05	up
SOS1	7.85613e-14	0.508036	0.33	0.238	1.34984e-07	up
LAMP2	4.26739e-10	0.510167	0.216	0.146	0.000733223	up
ADCY8	9.80749e-23	0.510211	0.543	0.421	1.68513e-16	up
FAM107A	3.04042e-11	0.511533	0.26	0.18	5.22406e-05	up
HDAC4	6.88576e-17	0.512262	0.357	0.249	1.18311e-10	up
KDM4C	5.24683e-14	0.51407	0.297	0.202	9.01512e-08	up
SLC39A14	3.5306e-10	0.516775	0.222	0.147	0.000606629	up
RNF216	2.44329e-11	0.518511	0.218	0.14	4.19807e-05	up
HMGN3	1.8416e-08	0.521615	0.172	0.108	0.0316425	up
ARHGEF10L	3.34575e-20	0.52446	0.428	0.303	5.74867e-14	up
PFKP	1.85997e-23	0.526027	0.453	0.321	3.1958e-17	up
SH3PXD2B	1.9727e-16	0.526402	0.381	0.275	3.3895e-10	up
ZFHX4	2.6107e-11	0.529758	0.222	0.142	4.48572e-05	up
SCAPER	2.6133e-15	0.529891	0.357	0.264	4.49018e-09	up
CNN3	3.38895e-12	0.530775	0.28	0.191	5.8229e-06	up
LRRC8A	1.82599e-09	0.531832	0.19	0.122	0.00313743	up
HIVEP2	5.94862e-12	0.533342	0.24	0.16	1.02209e-05	up
PARD3	7.58618e-36	0.53369	0.813	0.73	1.30346e-29	up
HMBOX1	1.77327e-17	0.534191	0.36	0.25	3.04684e-11	up
HP1BP3	1.27288e-14	0.535075	0.322	0.227	2.18706e-08	up
ECE1	2.46611e-14	0.537545	0.29	0.199	4.23728e-08	up
PREX1	3.19825e-10	0.538027	0.243	0.173	0.000549523	up
RPS10-NUDT3	1.7346e-09	0.538723	0.178	0.115	0.0029804	up
CUEDC1	2.41036e-10	0.539102	0.202	0.13	0.000414148	up
KPNA6	1.99159e-08	0.540884	0.161	0.102	0.0342196	up
SMARCA4	1.74082e-08	0.541021	0.179	0.118	0.0299109	up
GALNT18	1.5269e-15	0.544142	0.37	0.272	2.62353e-09	up
GRK3	3.54535e-16	0.546001	0.381	0.281	6.09162e-10	up
ADAMTSL3	5.54569e-09	0.546411	0.181	0.121	0.00952861	up
PRKCE	1.47153e-13	0.54703	0.314	0.224	2.52838e-07	up
PRRX1	6.33614e-24	0.550479	0.492	0.362	1.08868e-17	up
RASSF8	1.36277e-12	0.552292	0.262	0.179	2.34151e-06	up
TNFRSF1A	5.28288e-10	0.554445	0.192	0.123	0.000907706	up
CARS1	5.43755e-10	0.55558	0.157	0.09	0.000934281	up
CAMTA1	2.05278e-29	0.555911	0.612	0.485	3.52709e-23	up
DAP3	1.78916e-09	0.558236	0.188	0.124	0.00307415	up
NPIPB5	5.01002e-14	0.558278	0.308	0.221	8.60823e-08	up
RGS12	1.27124e-09	0.559311	0.194	0.128	0.00218425	up
SMC5	4.4448e-10	0.560618	0.201	0.133	0.000763706	up
SFXN5	8.76514e-28	0.560713	0.577	0.449	1.50603e-21	up
LTBP1	2.00875e-08	0.560896	0.231	0.174	0.0345145	up
ANAPC16	5.82272e-18	0.562752	0.323	0.21	1.00046e-11	up
USP54	2.13865e-13	0.563617	0.296	0.209	3.67463e-07	up
RHBDD1	2.30449e-14	0.564411	0.231	0.138	3.95958e-08	up
EFCAB2	4.12815e-16	0.564841	0.266	0.166	7.093e-10	up
PHF3	2.53936e-08	0.565846	0.136	0.08	0.0436314	up
DAB2IP	1.4507e-08	0.566816	0.155	0.098	0.024926	up
SERINC5	2.99924e-09	0.567361	0.226	0.161	0.00515329	up
KLHL22	3.55681e-11	0.567772	0.189	0.114	6.11131e-05	up
HEPACAM	5.16729e-17	0.569116	0.323	0.218	8.87845e-11	up
DPH6-DT	5.54039e-19	0.570076	0.334	0.222	9.51952e-13	up
PIK3CA	1.7309e-08	0.571309	0.155	0.096	0.0297403	up
PTPRE	2.26407e-09	0.573615	0.147	0.088	0.00389013	up
HTRA1	1.05261e-13	0.577515	0.283	0.193	1.8086e-07	up
CTNND2	3.18804e-64	0.579007	0.946	0.904	5.4777e-58	up
PRDM16	4.00269e-19	0.579341	0.368	0.255	6.87743e-13	up
TMEM245	4.1588e-15	0.579579	0.257	0.16	7.14567e-09	up
PPP1R1B	3.75343e-10	0.580688	0.176	0.109	0.000644916	up
HSPH1	9.6721e-10	0.583071	0.148	0.087	0.00166186	up
CTBP2	1.86352e-21	0.583667	0.433	0.313	3.2019e-15	up
ZC3H12C	4.5763e-12	0.587278	0.216	0.139	7.86301e-06	up
EGFR	3.2076e-22	0.58839	0.48	0.361	5.51131e-16	up
NEDD4L	1.63673e-16	0.588783	0.325	0.227	2.81223e-10	up
ARHGEF10	8.23603e-23	0.592011	0.393	0.266	1.41512e-16	up
RAB28	6.95855e-10	0.593807	0.186	0.122	0.00119562	up
NWD1	3.06642e-15	0.595017	0.279	0.184	5.26872e-09	up
TAB2	3.5918e-23	0.595269	0.552	0.434	6.17144e-17	up
IARS1	2.17032e-08	0.596213	0.155	0.1	0.0372906	up
SLC25A25	1.22733e-08	0.598279	0.131	0.075	0.021088	up
TRPM7	3.94835e-11	0.601977	0.182	0.111	6.78407e-05	up
ABHD2	1.19933e-15	0.603134	0.321	0.232	2.06069e-09	up
ANO6	3.09067e-15	0.603406	0.3	0.205	5.31039e-09	up
LRRC4B	1.58291e-08	0.60409	0.156	0.101	0.0271977	up
DOK5	7.1924e-10	0.604637	0.181	0.119	0.0012358	up
AHNAK	2.54349e-09	0.606677	0.176	0.115	0.00437023	up
SEM1	5.03225e-16	0.607178	0.253	0.157	8.64643e-10	up
AOPEP	6.71631e-17	0.607761	0.364	0.261	1.154e-10	up
BICRA	2.75479e-08	0.60795	0.127	0.078	0.0473329	up
PRMT3	1.30533e-09	0.607965	0.17	0.109	0.00224283	up
EEF2K	8.7645e-14	0.61166	0.234	0.148	1.50592e-07	up
SPARC	5.07979e-26	0.611985	0.483	0.353	8.7281e-20	up
SLC24A4	1.23091e-30	0.612025	0.48	0.338	2.11496e-24	up
ABCA1	6.32301e-45	0.612256	0.664	0.508	1.08642e-38	up
LNPEP	6.64068e-10	0.614329	0.169	0.107	0.001141	up
TENM4	2.03233e-08	0.614443	0.375	0.325	0.0349195	up
INPP5B	2.42252e-10	0.614683	0.157	0.095	0.000416239	up
FKBP5	3.15842e-32	0.614892	0.543	0.405	5.42681e-26	up
CHD1L	1.41251e-10	0.6186	0.196	0.131	0.000242697	up
GTF2H2	5.04432e-12	0.619374	0.196	0.122	8.66717e-06	up
RBMX	6.75637e-16	0.620904	0.313	0.218	1.16088e-09	up
TPCN1	7.8923e-20	0.622512	0.435	0.328	1.35606e-13	up
SIPA1L3	1.42133e-13	0.623029	0.243	0.159	2.44214e-07	up
ZNRF3	1.69561e-25	0.623181	0.437	0.306	2.91341e-19	up
NCOR2	1.18682e-17	0.623533	0.269	0.165	2.0392e-11	up
CCDC92	6.04534e-12	0.623798	0.211	0.133	1.03871e-05	up
CAPN2	1.24946e-19	0.624408	0.332	0.224	2.14683e-13	up
GJA1	1.21218e-26	0.624448	0.605	0.492	2.08278e-20	up
PDS5B	5.7221e-13	0.624919	0.208	0.129	9.83173e-07	up
HCG17	1.81312e-13	0.625929	0.24	0.159	3.11532e-07	up
MSRB3	1.40869e-09	0.627148	0.172	0.11	0.00242041	up
GFPT2	2.63104e-10	0.628149	0.149	0.086	0.000452067	up
CD82	5.86445e-09	0.628265	0.136	0.083	0.0100763	up
PRCP	4.06418e-09	0.629694	0.159	0.102	0.00698309	up
METTL7A	3.75493e-17	0.632674	0.297	0.2	6.45173e-11	up
APBA2	3.99418e-23	0.633556	0.392	0.266	6.86281e-17	up
SNORC	1.15484e-08	0.634302	0.133	0.081	0.0198425	up
ADIPOR2	1.06163e-12	0.635118	0.219	0.142	1.8241e-06	up
TSHZ2	1.22594e-43	0.635739	0.663	0.509	2.10641e-37	up
PCGF3-AS1	1.56612e-15	0.636906	0.255	0.163	2.69092e-09	up
PCSK5	1.11498e-22	0.639215	0.435	0.322	1.91576e-16	up
PRH1-PRR4	2.67278e-09	0.640084	0.133	0.074	0.00459237	up
RPS6KA2	3.08709e-50	0.640743	0.739	0.597	5.30424e-44	up
CLK1	6.19066e-12	0.643541	0.193	0.12	1.06368e-05	up
INPP5F	1.60054e-09	0.644939	0.157	0.098	0.00275006	up
STOM	2.31727e-12	0.647084	0.19	0.116	3.98154e-06	up
NDUFAF6	4.82342e-11	0.647231	0.176	0.107	8.28761e-05	up
SLCO3A1	5.28696e-10	0.647947	0.186	0.126	0.000908406	up
CRADD	7.67417e-33	0.647979	0.496	0.343	1.31858e-26	up
NFKBIA	1.08132e-11	0.64876	0.155	0.085	1.85794e-05	up
SLC15A2	9.20999e-10	0.650573	0.185	0.125	0.00158246	up
SLC1A2	1.01255e-65	0.65163	0.796	0.623	1.73977e-59	up
PSAT1	1.22323e-10	0.653203	0.17	0.106	0.000210176	up
AGO2	6.03777e-18	0.653513	0.262	0.157	1.03741e-11	up
MAFIP	2.01512e-10	0.653549	0.186	0.123	0.000346239	up
PPP2R5E	2.81741e-11	0.65355	0.188	0.119	4.84088e-05	up
SORCS2	6.37981e-26	0.6536	0.42	0.288	1.09618e-19	up
PALLD	9.05544e-24	0.654695	0.355	0.231	1.55591e-17	up
PDE4DIPP2	2.57538e-38	0.655911	0.593	0.448	4.42502e-32	up
PER2	4.2584e-09	0.658662	0.127	0.072	0.00731679	up
ACTR3C	2.5441e-10	0.659687	0.178	0.117	0.000437128	up
PDE4DIP	3.25208e-44	0.660812	0.64	0.483	5.58773e-38	up
PTGES3	3.37671e-15	0.661182	0.242	0.156	5.80187e-09	up
ROCK2	2.86083e-11	0.661589	0.186	0.118	4.91549e-05	up
SSPN	3.05963e-11	0.663283	0.176	0.111	5.25707e-05	up
STX12	2.72282e-08	0.663326	0.118	0.071	0.0467836	up
LRSAM1	7.98148e-09	0.665547	0.152	0.099	0.0137138	up
COL27A1	5.90914e-34	0.666653	0.478	0.313	1.01531e-27	up
GLIS3	6.75922e-53	0.67336	0.788	0.663	1.16137e-46	up
ARSB	1.52465e-10	0.681217	0.141	0.082	0.000261966	up
ME2	4.95434e-09	0.683622	0.136	0.084	0.00851257	up
VAV3	2.61843e-11	0.686115	0.208	0.14	4.49899e-05	up
DPP6	1.48988e-45	0.687367	0.672	0.517	2.55991e-39	up
CDHR3	9.89898e-23	0.688898	0.339	0.218	1.70085e-16	up
TMTC2	3.1829e-19	0.692338	0.431	0.326	5.46886e-13	up
ZNF273	5.38867e-11	0.692407	0.158	0.098	9.25882e-05	up
EPC2	4.88399e-12	0.692572	0.171	0.102	8.39169e-06	up
ZNF423	3.74143e-16	0.694777	0.271	0.18	6.42854e-10	up
CUL4A	1.45986e-14	0.695488	0.214	0.131	2.50834e-08	up
C19orf18	1.6794e-08	0.697574	0.109	0.061	0.0288554	up
BCL2L2-PABPN1	1.81828e-09	0.700044	0.145	0.09	0.00312418	up
ETV6	1.85403e-21	0.700823	0.421	0.308	3.18559e-15	up
NPAS2	1.77144e-38	0.701855	0.514	0.351	3.04369e-32	up
PRKAR2A	2.18503e-13	0.704213	0.194	0.121	3.75432e-07	up
AHDC1	3.95293e-21	0.70528	0.296	0.182	6.79194e-15	up
SYBU	1.23579e-16	0.706368	0.234	0.144	2.12333e-10	up
SEC61A1	7.40183e-09	0.706817	0.133	0.083	0.0127179	up
AK4	1.24567e-09	0.707952	0.138	0.084	0.00214031	up
SLC16A9	1.18416e-17	0.709675	0.225	0.129	2.03463e-11	up
GUSBP17	1.28777e-08	0.711023	0.114	0.061	0.0221265	up
FLOT2	1.48105e-09	0.714131	0.125	0.07	0.00254475	up
SEPTIN9	2.56949e-15	0.716687	0.213	0.129	4.4149e-09	up
CAMKK1	7.95011e-09	0.718438	0.11	0.061	0.0136599	up
FLCN	2.6392e-11	0.719298	0.137	0.076	4.53468e-05	up
LOC107984035	1.00588e-34	0.720769	0.461	0.311	1.7283e-28	up
ZBTB7C	4.21332e-22	0.724527	0.338	0.222	7.23934e-16	up
SLC38A1	2.5448e-08	0.728581	0.134	0.091	0.0437248	up
PCBP1-AS1	6.75241e-13	0.731451	0.193	0.122	1.1602e-06	up
TGFB2	5.79314e-16	0.733564	0.223	0.138	9.95379e-10	up
NBPF26	1.10504e-10	0.735971	0.133	0.077	0.000189869	up
TRIL	4.14469e-13	0.739166	0.19	0.118	7.12142e-07	up
BMPR1A	2.42271e-29	0.742016	0.414	0.278	4.16271e-23	up
CHDH	1.32976e-10	0.747135	0.14	0.083	0.00022848	up
TMEM184B	1.52754e-13	0.748347	0.18	0.106	2.62462e-07	up
P4HA1	5.28887e-23	0.756297	0.284	0.17	9.08735e-17	up
LGR6	6.21146e-28	0.756437	0.36	0.227	1.06726e-21	up
CYP20A1	1.12083e-11	0.757978	0.145	0.083	1.92582e-05	up
PNPLA6	4.90196e-13	0.760002	0.157	0.088	8.42256e-07	up
MARCKS	6.23463e-15	0.763077	0.19	0.111	1.07124e-08	up
TMEM106B	1.02154e-08	0.767173	0.103	0.057	0.0175521	up
SPECC1L	1.12413e-13	0.772688	0.172	0.1	1.93149e-07	up
PHYHD1	3.81561e-28	0.773183	0.37	0.233	6.556e-22	up
SPEN-AS1	1.26439e-08	0.775472	0.1	0.056	0.0217248	up
CDH23	3.04219e-32	0.777256	0.41	0.266	5.2271e-26	up
IGDCC4	1.00174e-10	0.780523	0.139	0.083	0.000172119	up
RAB40C	2.27089e-08	0.790161	0.102	0.058	0.0390185	up
TMEM65	1.15508e-10	0.792618	0.103	0.049	0.000198465	up
TSC22D2	2.81622e-23	0.795606	0.264	0.154	4.83883e-17	up
CHST11	3.85805e-31	0.796113	0.396	0.255	6.62891e-25	up
CDH4	2.44337e-12	0.801711	0.144	0.081	4.19821e-06	up
PSD2	1.29033e-31	0.801717	0.366	0.227	2.21705e-25	up
PWWP3A	2.55068e-26	0.80262	0.34	0.212	4.38259e-20	up
MYH9	6.45404e-11	0.806771	0.122	0.068	0.000110894	up
ASCC1	9.60045e-14	0.808309	0.168	0.102	1.64955e-07	up
POLR2J4	2.52164e-25	0.809627	0.322	0.201	4.33269e-19	up
CHORDC1	9.44561e-11	0.809873	0.099	0.045	0.000162295	up
MLXIP	1.90957e-11	0.811312	0.143	0.086	3.28104e-05	up
LRRN2	5.0814e-16	0.81306	0.197	0.119	8.73087e-10	up
F3	4.59678e-15	0.816906	0.22	0.147	7.8982e-09	up
MPHOSPH6	4.2609e-09	0.817287	0.103	0.058	0.00732109	up
ATP1B3	1.17417e-11	0.817435	0.129	0.071	2.01746e-05	up
POU3F3	5.533e-11	0.81913	0.125	0.069	9.50682e-05	up
CLIC4	1.03985e-23	0.820205	0.28	0.17	1.78667e-17	up
CUTALP	1.39486e-08	0.827378	0.123	0.085	0.0239666	up
PRKG1	2.69441e-40	0.827387	0.432	0.275	4.62955e-34	up
ZNF208	2.21612e-08	0.82855	0.079	0.04	0.0380774	up
YARS1	5.55404e-18	0.831669	0.17	0.086	9.54298e-12	up
EBF4	5.42855e-10	0.832938	0.098	0.049	0.000932736	up
NEDD4	1.45506e-09	0.839798	0.112	0.063	0.00250009	up
ARHGEF3	4.1983e-22	0.843491	0.299	0.191	7.21353e-16	up
PAQR8	3.37507e-28	0.847374	0.295	0.172	5.79906e-22	up
DGKG	1.15797e-41	0.848492	0.544	0.402	1.98962e-35	up
ZKSCAN1	1.45633e-34	0.853592	0.335	0.185	2.50226e-28	up
GRAMD1A	2.38477e-14	0.85433	0.152	0.08	4.09752e-08	up
SLC39A11	1.5807e-66	0.855496	0.738	0.599	2.71597e-60	up
DLGAP1	2.46287e-23	0.861387	0.283	0.177	4.23171e-17	up
POLR2J3-UPK3BL2	3.69347e-32	0.861978	0.346	0.212	6.34612e-26	up
NPNT	1.54176e-10	0.862281	0.095	0.045	0.000264905	up
RHOU	3.53968e-14	0.868197	0.147	0.076	6.08189e-08	up
TMOD1	1.17106e-11	0.869016	0.094	0.043	2.01213e-05	up
GNA14	3.03957e-15	0.869831	0.207	0.136	5.2226e-09	up
EFNA5	5.40293e-18	0.872699	0.216	0.129	9.28334e-12	up
RFTN1	7.87762e-10	0.874344	0.102	0.057	0.00135354	up
GALNT2	1.88547e-28	0.877362	0.302	0.176	3.23962e-22	up
SNED1	2.91844e-24	0.881034	0.294	0.184	5.01448e-18	up
CHI3L1	9.94369e-15	0.883077	0.475	0.406	1.70853e-08	up
XYLT1	3.43934e-18	0.883728	0.224	0.141	5.90949e-12	up
OTX2-AS1	2.35007e-08	0.885896	0.073	0.036	0.040379	up
ADORA1	4.56585e-11	0.889701	0.114	0.062	7.84505e-05	up
CTNNA2	9.08098e-81	0.890057	0.762	0.595	1.5603e-74	up
LMNTD1	1.20649e-08	0.896088	0.064	0.027	0.0207299	up
KMT5C	1.01934e-08	0.898126	0.071	0.032	0.0175144	up
ATP11A	8.68614e-11	0.900047	0.13	0.079	0.000149246	up
PABPN1	3.5398e-09	0.902452	0.099	0.056	0.0060821	up
L1MA9-dup12717:L1MA9:L1:LINE	1.66229e-09	0.908196	0.094	0.052	0.00285615	up
MRPS6	1.07942e-22	0.911981	0.203	0.103	1.85466e-16	up
SLC39A12	1.17218e-27	0.913528	0.322	0.202	2.01404e-21	up
SVA-C-dup500:SVA-C:SVA:Retroposon	3.31408e-18	0.914554	0.192	0.103	5.69427e-12	up
CADPS	1.39485e-15	0.916416	0.272	0.195	2.39664e-09	up
A2ML1	1.12412e-08	0.916464	0.075	0.037	0.0193146	up
MAN1C1	9.95203e-22	0.916847	0.262	0.166	1.70996e-15	up
ZCCHC2	1.74519e-14	0.923334	0.141	0.075	2.9986e-08	up
TIMM23B-AGAP6	6.69193e-10	0.925728	0.098	0.053	0.00114981	up
TAFA5	4.38642e-49	0.931788	0.442	0.265	7.53676e-43	up
FBLN1	6.65273e-09	0.93499	0.085	0.046	0.0114307	up
IKZF4	8.82203e-09	0.937655	0.077	0.04	0.015158	up
L1PB3-dup432:L1PB3:L1:LINE	1.01862e-10	0.9407	0.092	0.046	0.000175019	up
SERPINH1	8.77903e-13	0.942223	0.103	0.049	1.50842e-06	up
CHST3	1.20346e-10	0.942899	0.095	0.049	0.000206779	up
HSPA4L	5.93166e-13	0.949567	0.108	0.052	1.01918e-06	up
KCNJ10	2.11652e-26	0.952536	0.246	0.133	3.6366e-20	up
EBF1	2.8518e-09	0.955031	0.072	0.033	0.00489997	up
ARID5B	3.48411e-16	0.963608	0.164	0.093	5.98641e-10	up
SLC38A2	1.7529e-18	0.968135	0.148	0.068	3.01184e-12	up
L1PBa-dup631:L1PBa:L1:LINE	2.97671e-09	0.969942	0.07	0.03	0.00511459	up
TAPT1	3.79447e-14	0.970664	0.136	0.075	6.51967e-08	up
IL17RB	3.96119e-13	0.972901	0.124	0.067	6.80612e-07	up
ZDHHC9	1.18664e-09	0.977127	0.072	0.032	0.00203889	up
CHURC1-FNTB	1.79458e-16	0.978514	0.134	0.064	3.08345e-10	up
FN1	1.4682e-09	0.978615	0.091	0.05	0.00252267	up
CYTH3	8.32638e-09	0.981629	0.091	0.051	0.0143064	up
OLMALINC	4.14635e-28	0.985623	0.237	0.125	7.12428e-22	up
LOC105376917	7.17947e-15	0.985773	0.129	0.068	1.23358e-08	up
PRR16	8.12795e-10	0.986527	0.092	0.054	0.00139655	up
SDC3	2.21207e-21	0.986544	0.202	0.114	3.80079e-15	up
ENTPD2	1.13928e-11	0.988028	0.095	0.047	1.95752e-05	up
APLNR	1.4419e-09	0.991435	0.1	0.061	0.00247748	up
CD44	4.36926e-44	0.991922	0.466	0.308	7.50728e-38	up
MYORG	1.38992e-08	0.991992	0.065	0.03	0.0238817	up
DDR2	1.90437e-28	0.993361	0.256	0.139	3.27209e-22	up
GATD1-DT	1.92077e-16	0.997291	0.143	0.074	3.30028e-10	up
L1MCb-dup1514:L1MCb:L1:LINE	7.72455e-10	1.00734	0.066	0.025	0.00132723	up
LYVE1	5.60368e-10	1.01631	0.073	0.032	0.000962826	up
UGCG	6.50539e-10	1.0173	0.075	0.036	0.00111776	up
FRG1-DT	4.26563e-10	1.02264	0.066	0.026	0.000732922	up
AluSx-dup177009:AluSx:Alu:SINE	1.07817e-11	1.02786	0.08	0.033	1.85252e-05	up
MKLN1-AS	2.37955e-12	1.03483	0.09	0.037	4.08856e-06	up
SLC38A9	3.55634e-10	1.03861	0.086	0.045	0.000611052	up
OSBPL3	2.63602e-12	1.0394	0.098	0.049	4.52921e-06	up
SLC7A5	1.0213e-14	1.04274	0.099	0.041	1.7548e-08	up
PPM1F	6.49842e-10	1.04661	0.077	0.038	0.00111656	up
COL8A1	3.72709e-17	1.04787	0.126	0.06	6.4039e-11	up
MOB1A	3.54531e-09	1.05007	0.057	0.021	0.00609157	up
KDM7A	9.2607e-15	1.06037	0.105	0.048	1.59118e-08	up
GRIP1	5.10114e-16	1.06454	0.134	0.073	8.7648e-10	up
IGFBP7	4.53824e-42	1.06507	0.345	0.187	7.79762e-36	up
CCDC126	2.56299e-08	1.0751	0.069	0.036	0.0440374	up
HERC2P3	1.49984e-08	1.09672	0.054	0.021	0.0257704	up
RBFOX1	6.87662e-12	1.10001	0.101	0.056	1.18154e-05	up
CPNE8	1.19033e-31	1.11635	0.251	0.132	2.04523e-25	up
ARID5A	1.95575e-11	1.11965	0.068	0.027	3.36037e-05	up
METTL21A	8.24865e-09	1.15398	0.053	0.021	0.0141729	up
NEAT1	3.14601e-215	1.15463	0.986	0.972	5.40548e-209	up
SDC4	2.07158e-81	1.15575	0.503	0.272	3.55939e-75	up
DAB2	1.5106e-10	1.16548	0.06	0.025	0.000259552	up
DIO2	1.63882e-08	1.17708	0.051	0.021	0.0281582	up
CTSH	3.16652e-11	1.18	0.069	0.029	5.44072e-05	up
AluSx1-dup46331:AluSx1:Alu:SINE	2.82795e-09	1.18119	0.045	0.015	0.00485899	up
TMEM38A	2.77433e-44	1.19589	0.278	0.127	4.76687e-38	up
CAP2	1.06887e-11	1.19954	0.075	0.035	1.83654e-05	up
RANBP3L	4.04987e-60	1.20082	0.447	0.271	6.9585e-54	up
SESN2	5.88353e-10	1.20397	0.057	0.023	0.00101091	up
CPAMD8	2.98433e-42	1.20503	0.246	0.106	5.12769e-36	up
BACE2	1.9868e-17	1.20867	0.095	0.036	3.41372e-11	up
ATRNL1	6.97204e-09	1.21043	0.057	0.028	0.0119794	up
KANK2	8.59891e-13	1.21079	0.083	0.036	1.47747e-06	up
ZFYVE28	1.79207e-36	1.2111	0.244	0.118	3.07915e-30	up
CFAP251	1.71843e-13	1.21877	0.074	0.027	2.95262e-07	up
GRK5	4.76953e-10	1.22183	0.061	0.026	0.000819503	up
Charlie2a-dup190:Charlie2a:hAT-Charlie:DNA	6.74425e-17	1.22233	0.112	0.056	1.1588e-10	up
ASIC1	3.20449e-10	1.22686	0.073	0.036	0.000550597	up
SELENOI	8.43468e-10	1.22982	0.066	0.033	0.00144925	up
SPTLC3	1.21697e-08	1.2422	0.05	0.022	0.02091	up
SNTB2	1.80612e-27	1.24956	0.188	0.092	3.10328e-21	up
SLC5A11	1.38672e-08	1.25572	0.049	0.02	0.0238267	up
ZBTB46	4.25276e-09	1.26302	0.052	0.022	0.0073071	up
ABCC3	4.87485e-18	1.26593	0.107	0.045	8.37597e-12	up
PIRT	4.33043e-39	1.27162	0.229	0.099	7.44056e-33	up
COL24A1	2.51994e-09	1.27172	0.059	0.028	0.00432976	up
DPP10	1.21277e-99	1.27599	0.544	0.293	2.08379e-93	up
ST6GAL1	4.74515e-43	1.28447	0.302	0.163	8.15313e-37	up
L1PB1-dup4213:L1PB1:L1:LINE	8.0632e-11	1.29168	0.044	0.011	0.000138542	up
SLC5A3	2.01987e-19	1.29404	0.103	0.038	3.47055e-13	up
MT1F	7.32863e-33	1.34276	0.207	0.098	1.25921e-26	up
GCNA	7.85764e-12	1.34998	0.062	0.024	1.3501e-05	up
C8orf34	4.42567e-11	1.35262	0.068	0.033	7.6042e-05	up
RN7SK	3.70087e-99	1.36248	0.606	0.364	6.35884e-93	up
L1PA16-dup2237:L1PA16:L1:LINE	3.88979e-09	1.37423	0.047	0.02	0.00668345	up
FAM182A	1.50724e-14	1.38242	0.076	0.03	2.58975e-08	up
C9orf153	2.30962e-10	1.41398	0.053	0.02	0.00039684	up
CCDC85A	1.94377e-17	1.4281	0.113	0.06	3.33979e-11	up
PDZD4	1.28929e-09	1.43477	0.045	0.019	0.00221527	up
EMX2OS	2.07128e-08	1.43499	0.04	0.016	0.0355887	up
LINC01338	2.22644e-12	1.46068	0.058	0.021	3.82548e-06	up
DNAAF1	1.17029e-08	1.46524	0.039	0.014	0.0201079	up
CDKN1A	1.71963e-09	1.47316	0.035	0.01	0.00295467	up
AluYc-dup2123:AluYc:Alu:SINE	1.67822e-12	1.4758	0.068	0.032	2.88353e-06	up
RNA45SN2	1.29661e-47	1.48493	0.232	0.093	2.22784e-41	up
AluJb-dup70808:AluJb:Alu:SINE	1.95293e-08	1.49382	0.035	0.011	0.0335553	up
SOX1-OT	1.16384e-28	1.49436	0.141	0.054	1.99971e-22	up
DUSP22	8.49052e-14	1.50012	0.061	0.022	1.45884e-07	up
PLCG2	1.81095e-94	1.50456	0.433	0.194	3.11158e-88	up
RASA4	1.39246e-34	1.51274	0.161	0.058	2.39252e-28	up
AluSq2-dup25233:AluSq2:Alu:SINE	2.14318e-11	1.51381	0.043	0.01	3.68243e-05	up
AluSx-dup270734:AluSx:Alu:SINE	2.37289e-08	1.52033	0.034	0.01	0.0407712	up
F5	3.53041e-16	1.54031	0.067	0.022	6.06596e-10	up
ALPK1	1.25975e-12	1.54294	0.063	0.026	2.16451e-06	up
CXCL14	1.69529e-13	1.54321	0.066	0.029	2.91285e-07	up
L3MBTL4	2.25367e-15	1.56017	0.07	0.027	3.87225e-09	up
L2d2-dup27459:L2d2:L2:LINE	3.58358e-09	1.56321	0.037	0.012	0.00615733	up
PLAGL1	4.83813e-10	1.58318	0.043	0.018	0.000831289	up
RNA28SN5	3.92767e-29	1.59182	0.124	0.042	6.74854e-23	up
PLPP4	3.30276e-21	1.59346	0.093	0.033	5.67482e-15	up
AluSx-dup147684:AluSx:Alu:SINE	1.9964e-08	1.59669	0.031	0.009	0.0343022	up
PKNOX2	1.27959e-39	1.59731	0.201	0.088	2.1986e-33	up
NAMPT	2.0996e-22	1.64651	0.096	0.035	3.60754e-16	up
PDPN	9.20463e-16	1.69182	0.064	0.022	1.58154e-09	up
KCNE4	2.12587e-12	1.72679	0.055	0.02	3.65268e-06	up
ZNNT1	1.00709e-12	1.7409	0.047	0.014	1.73038e-06	up
AluSx1-dup46036:AluSx1:Alu:SINE	3.29185e-09	1.745	0.028	0.007	0.00565607	up
RASA4B	3.44287e-60	1.77073	0.241	0.09	5.91554e-54	up
STPG4	7.65806e-16	1.80356	0.061	0.02	1.31581e-09	up
UBASH3B	2.81767e-28	1.80561	0.108	0.036	4.84133e-22	up
CSMD2	9.43328e-41	1.82294	0.188	0.083	1.62083e-34	up
CCL2	1.48974e-13	1.86384	0.039	0.009	2.55967e-07	up
FLAM-C-dup4078:FLAM-C:Alu:SINE	3.46128e-12	1.86553	0.042	0.013	5.94718e-06	up
AluSx-dup16449:AluSx:Alu:SINE	4.24792e-10	1.8901	0.032	0.009	0.00072988	up
LSMEM1	3.62088e-18	1.98169	0.06	0.016	6.2214e-12	up
ACTN1	6.034e-53	2.01815	0.205	0.079	1.03676e-46	up
AluSp-dup37214:AluSp:Alu:SINE	2.29524e-09	2.02421	0.027	0.008	0.00394368	up
AluY-dup92389:AluY:Alu:SINE	2.42516e-09	2.03963	0.031	0.011	0.00416692	up
BTBD11	2.4588e-43	2.05304	0.158	0.06	4.22472e-37	up
SVA-E-dup1156:SVA-E:SVA:Retroposon	4.09331e-12	2.05989	0.036	0.011	7.03313e-06	up
L1ME4a-dup6989:L1ME4a:L1:LINE	1.39415e-08	2.06818	0.023	0.006	0.0239544	up
PTCHD4	7.69347e-10	2.06926	0.032	0.011	0.00132189	up
L1ME4b-dup20034:L1ME4b:L1:LINE	3.62782e-13	2.09757	0.035	0.006	6.23333e-07	up
RNA45SN4	2.89427e-30	2.11502	0.09	0.021	4.97294e-24	up
TICAM2	1.29954e-09	2.14644	0.024	0.004	0.00223287	up
PLK5	1.75762e-14	2.1813	0.043	0.011	3.01994e-08	up
AluSz-dup17860:AluSz:Alu:SINE	2.25083e-10	2.1838	0.028	0.007	0.000386738	up
AluSx-dup18176:AluSx:Alu:SINE	6.28261e-13	2.27934	0.034	0.008	1.07948e-06	up
GRHL3	2.31909e-16	2.28017	0.04	0.008	3.98467e-10	up
AluY-dup57215:AluY:Alu:SINE	2.60239e-09	2.32985	0.024	0.005	0.00447144	up
AluSx-dup21794:AluSx:Alu:SINE	1.26358e-10	2.34297	0.023	0.004	0.000217108	up
AluYk3-dup6958:AluYk3:Alu:SINE	1.0812e-16	2.37437	0.043	0.011	1.85772e-10	up
NFIL3	3.72275e-15	2.41757	0.034	0.005	6.39644e-09	up
AluSx-dup290405:AluSx:Alu:SINE	3.32898e-17	2.46192	0.041	0.007	5.71987e-11	up
XIST	1.3465e-92	2.51212	0.187	0.026	2.31357e-86	up
HRH1	1.80611e-46	2.56285	0.115	0.024	3.10327e-40	up
AluSg-dup24639:AluSg:Alu:SINE	3.57954e-11	2.60838	0.023	0.003	6.15037e-05	up
LINC01141	1.64496e-08	2.60906	0.017	0.003	0.0282638	up
GBP2	1.00637e-35	2.6183	0.088	0.019	1.72915e-29	up
CHI3L2	9.44509e-12	2.64075	0.025	0.004	1.62286e-05	up
SPOCD1	6.24506e-19	2.6722	0.041	0.008	1.07303e-12	up
SVA-B-dup386:SVA-B:SVA:Retroposon	3.07755e-15	2.69939	0.034	0.009	5.28786e-09	up
AluSq-dup11662:AluSq:Alu:SINE	6.21604e-13	2.72672	0.027	0.004	1.06804e-06	up
GALNT4	2.4714e-08	2.77118	0.015	0.002	0.0424636	up
LOC101927468	1.40717e-08	2.84962	0.016	0.002	0.0241781	up
AluYe5-dup1442:AluYe5:Alu:SINE	1.19612e-09	2.85374	0.019	0.003	0.00205517	up
KIAA0040	5.6603e-09	3.01452	0.015	0.002	0.00972554	up
L1MB5-dup3579:L1MB5:L1:LINE	1.36129e-08	3.04442	0.015	0.002	0.0233896	up
AluSx-dup198975:AluSx:Alu:SINE	1.07686e-08	3.04624	0.017	0.003	0.0185027	up
SLC27A6	1.43989e-35	3.06566	0.071	0.011	2.47402e-29	up
AluSz6-dup20338:AluSz6:Alu:SINE	4.02859e-11	3.14863	0.018	0.001	6.92193e-05	up
AluSx-dup217744:AluSx:Alu:SINE	2.12814e-09	3.20752	0.014	0.001	0.00365657	up
AluSz6-dup14405:AluSz6:Alu:SINE	2.16958e-09	3.50131	0.013	0.001	0.00372779	up
SIM2	1.44235e-09	3.59186	0.016	0.003	0.00247826	up
AluSc-dup22451:AluSc:Alu:SINE	1.59337e-08	3.59402	0.012	0.001	0.0273773	up
AluSx-dup83508:AluSx:Alu:SINE	1.99443e-11	3.60511	0.017	0.001	3.42683e-05	up
SVA-F-dup867:SVA-F:SVA:Retroposon	1.88768e-15	3.70852	0.024	0.003	3.24342e-09	up
HBB	3.10994e-19	3.99779	0.029	0.003	5.3435e-13	up
Plat-L3-dup907:Plat-L3:CR1:LINE	6.72888e-13	4.08499	0.018	0.001	1.15616e-06	up
L1PA6-dup4823:L1PA6:L1:LINE	3.03511e-09	4.20526	0.011	0	0.00521493	up
DENND2D	6.45571e-11	4.21059	0.014	0.001	0.000110922	up
HBA2	4.65362e-09	4.24643	0.013	0.002	0.00799587	up
LINC02009	9.33728e-16	6.16069	0.017	0	1.60433e-09	up
LTF	1.36519e-48	6.22303	0.059	0.002	2.34567e-42	up
AluJb-dup188288:AluJb:Alu:SINE	5.54642e-11	7.50097	0.01	0	9.52988e-05	up
AluSg-dup23428:AluSg:Alu:SINE	1.27624e-11	7.54694	0.011	0	2.19284e-05	up
HAL1-dup14467:HAL1:L1:LINE	2.14074e-16	7.84318	0.016	0	3.67823e-10	up
H2AC19	1.74205e-31	-10.1984	0	0.033	2.9932e-25	down
H2AC18	1.74205e-31	-10.1984	0	0.033	2.9932e-25	down
MLT2B5-dup32:MLT2B5:ERVL:LTR	4.42774e-42	-9.81682	0	0.045	7.60776e-36	down
AluSz6-dup29196:AluSz6:Alu:SINE	1.40322e-09	-5.62219	0.001	0.011	0.00241102	down
AluSx-dup128906:AluSx:Alu:SINE	5.07532e-09	-5.54216	0.001	0.01	0.00872043	down
ISG15	8.01713e-113	-5.51331	0.006	0.141	1.37751e-106	down
L1M7-dup1309:L1M7:L1:LINE	1.11092e-10	-5.34441	0.001	0.012	0.000190878	down
IFI6	7.12891e-131	-5.0709	0.01	0.17	1.22489e-124	down
AluJb-dup189286:AluJb:Alu:SINE	6.00467e-10	-5.03395	0.001	0.012	0.00103172	down
HAL1M8-dup464:HAL1M8:L1:LINE	8.11328e-10	-4.95509	0	0.011	0.00139403	down
AluSg-dup24645:AluSg:Alu:SINE	8.90625e-09	-4.93557	0.001	0.01	0.0153027	down
AluSx1-dup9111:AluSx1:Alu:SINE	4.19837e-09	-4.90255	0.001	0.011	0.00721365	down
AluSx-dup255685:AluSx:Alu:SINE	1.15223e-08	-4.44391	0.001	0.011	0.0197976	down
AluSx-dup89926:AluSx:Alu:SINE	4.85682e-14	-4.3278	0.004	0.02	8.34501e-08	down
AluSx-dup111877:AluSx:Alu:SINE	3.58592e-11	-4.31158	0.002	0.015	6.16134e-05	down
Tigger18a-dup1183:Tigger18a:TcMar-Tigger:DNA	3.39603e-09	-4.24603	0.002	0.013	0.00583507	down
CXCL2	8.3734e-12	-3.89147	0.002	0.018	1.43872e-05	down
NR4A2	1.72046e-18	-3.88132	0.006	0.031	2.95611e-12	down
LTR103-Mam-dup53:LTR103-Mam:ERV1:LTR	7.78801e-10	-3.78038	0.001	0.014	0.00133814	down
AluSx-dup229689:AluSx:Alu:SINE	5.2751e-10	-3.72393	0.003	0.016	0.000906369	down
AluSx1-dup42816:AluSx1:Alu:SINE	3.40814e-09	-3.69792	0.002	0.014	0.00585588	down
AluSx-dup19208:AluSx:Alu:SINE	5.55076e-10	-3.67714	0.002	0.015	0.000953734	down
L1P2-dup413:L1P2:L1:LINE	1.76018e-09	-3.65351	0.003	0.015	0.00302434	down
EGR1	2.99173e-10	-3.59166	0.002	0.016	0.000514041	down
AluJb-dup4669:AluJb:Alu:SINE	4.91147e-22	-3.57619	0.003	0.034	8.4389e-16	down
TTC9B	7.50928e-09	-3.56782	0.002	0.014	0.0129025	down
AluY-dup52178:AluY:Alu:SINE	1.75624e-08	-3.45568	0.004	0.015	0.0301758	down
AluSx-dup138794:AluSx:Alu:SINE	6.63121e-10	-3.38913	0.002	0.016	0.00113938	down
IFI44L	2.09983e-95	-3.35624	0.027	0.17	3.60793e-89	down
CDK5R2	6.96739e-09	-3.31332	0.001	0.013	0.0119714	down
Charlie7-dup551:Charlie7:hAT-Charlie:DNA	7.43216e-11	-3.30585	0.002	0.018	0.0001277	down
JUNB	3.35863e-222	-3.25512	0.104	0.416	5.77081e-216	down
L1MA2-dup2279:L1MA2:L1:LINE	1.89993e-09	-3.20397	0.002	0.016	0.00326447	down
AluSq2-dup19876:AluSq2:Alu:SINE	3.87666e-09	-3.18895	0.004	0.017	0.0066609	down
L1MA5-dup1981:L1MA5:L1:LINE	2.50511e-08	-3.06884	0.003	0.015	0.0430429	down
AluSx3-dup338:AluSx3:Alu:SINE	1.38894e-09	-3.04372	0.006	0.019	0.00238648	down
L1MCa-dup7177:L1MCa:L1:LINE	1.35138e-08	-3.02288	0.004	0.017	0.0232194	down
SNCG	3.59062e-116	-2.97316	0.042	0.227	6.16942e-110	down
RGS4	5.86007e-11	-2.95769	0.004	0.021	0.000100688	down
LY6H	4.51917e-22	-2.95432	0.009	0.045	7.76485e-16	down
AluJb-dup252577:AluJb:Alu:SINE	4.47864e-09	-2.93949	0.004	0.018	0.00769521	down
AluSx-dup306834:AluSx:Alu:SINE	5.74016e-10	-2.93173	0.007	0.021	0.000986276	down
THY1	8.34154e-40	-2.92725	0.014	0.082	1.43325e-33	down
L1ME4c-dup7543:L1ME4c:L1:LINE	2.13993e-10	-2.92608	0.004	0.02	0.000367684	down
AluSx4-dup957:AluSx4:Alu:SINE	1.24461e-20	-2.89774	0.009	0.043	2.13849e-14	down
H3-3B	6.8532e-155	-2.89561	0.101	0.347	1.17752e-148	down
CALY	4.25086e-67	-2.89499	0.023	0.138	7.30385e-61	down
CHGB	5.73315e-14	-2.85113	0.006	0.028	9.85072e-08	down
JUND	2.23927e-123	-2.84613	0.072	0.269	3.84753e-117	down
MAPK8IP1P2	6.28103e-32	-2.84262	0.018	0.072	1.07921e-25	down
FSHR	1.37495e-16	-2.83883	0.008	0.035	2.36244e-10	down
TH	1.64402e-45	-2.82755	0.016	0.096	2.82475e-39	down
CEBPD	1.55515e-199	-2.81278	0.164	0.462	2.67207e-193	down
CCK	5.36918e-10	-2.78884	0.002	0.017	0.000922534	down
DUSP1	9.52652e-86	-2.78345	0.055	0.2	1.63685e-79	down
FOS	1.80417e-197	-2.77628	0.112	0.418	3.09992e-191	down
L1MB8-dup12574:L1MB8:L1:LINE	1.72079e-08	-2.73028	0.005	0.018	0.0295667	down
AluSx-dup126616:AluSx:Alu:SINE	1.25342e-10	-2.72789	0.006	0.022	0.000215363	down
AluY-dup50405:AluY:Alu:SINE	1.72705e-09	-2.72632	0.006	0.02	0.00296742	down
PDK4	4.99321e-190	-2.70945	0.187	0.47	8.57936e-184	down
ZNF598	2.44397e-09	-2.69888	0.007	0.02	0.00419924	down
MRPL17	1.85125e-13	-2.68803	0.01	0.031	3.18083e-07	down
AluSx-dup162469:AluSx:Alu:SINE	2.13571e-10	-2.6848	0.006	0.023	0.000366959	down
STMN2	8.70467e-87	-2.66979	0.036	0.189	1.49564e-80	down
RAB3A	2.17327e-21	-2.66798	0.009	0.047	3.73412e-15	down
GFRA1	9.35739e-12	-2.65616	0.004	0.024	1.60779e-05	down
AluYk2-dup8484:AluYk2:Alu:SINE	4.17072e-09	-2.60747	0.008	0.021	0.00716614	down
ARHGDIG	7.19579e-22	-2.60733	0.009	0.048	1.23638e-15	down
TAGLN3	4.1581e-28	-2.60381	0.013	0.064	7.14446e-22	down
SNCB	1.67968e-18	-2.60325	0.008	0.04	2.88603e-12	down
IFI44	4.00027e-32	-2.59414	0.021	0.079	6.87328e-26	down
VSNL1	2.5472e-21	-2.59001	0.009	0.048	4.3766e-15	down
NRARP	6.42418e-37	-2.57837	0.025	0.095	1.1038e-30	down
AluSz-dup4245:AluSz:Alu:SINE	3.78723e-77	-2.54785	0.059	0.201	6.50723e-71	down
SULT4A1	3.26851e-16	-2.54681	0.006	0.036	5.61596e-10	down
DDC	1.65475e-08	-2.50646	0.003	0.017	0.0284319	down
BEX1	8.13596e-55	-2.50546	0.028	0.131	1.39792e-48	down
AluSx-dup186468:AluSx:Alu:SINE	7.68708e-16	-2.50226	0.011	0.039	1.3208e-09	down
CEBPB	8.39652e-95	-2.49436	0.089	0.259	1.44269e-88	down
TUBB2A	6.25751e-93	-2.49336	0.057	0.225	1.07517e-86	down
L1PA3-dup8421:L1PA3:L1:LINE	1.12155e-08	-2.4682	0.006	0.02	0.0192705	down
AluSq-dup1435:AluSq:Alu:SINE	2.33443e-26	-2.46502	0.02	0.068	4.01102e-20	down
IFITM1	6.90312e-14	-2.46418	0.008	0.032	1.1861e-07	down
NSG1	3.87653e-14	-2.45491	0.008	0.033	6.66066e-08	down
GNG3	4.44337e-23	-2.44785	0.014	0.057	7.63461e-17	down
DEPP1	1.27586e-81	-2.43914	0.082	0.233	2.19218e-75	down
AluSp-dup10197:AluSp:Alu:SINE	1.09556e-16	-2.43884	0.014	0.045	1.88239e-10	down
SLC18A2	3.02748e-25	-2.43074	0.017	0.066	5.20182e-19	down
ZFP36	4.9556e-61	-2.40292	0.05	0.166	8.51473e-55	down
LY6E	1.18848e-10	-2.38414	0.006	0.024	0.000204206	down
AluSq2-dup2778:AluSq2:Alu:SINE	6.07044e-09	-2.37768	0.007	0.021	0.0104303	down
AluSc-dup5658:AluSc:Alu:SINE	1.21036e-10	-2.37024	0.01	0.028	0.000207964	down
LHCGR	1.19932e-16	-2.36994	0.015	0.045	2.06067e-10	down
RASD1	1.04525e-88	-2.36603	0.118	0.283	1.79596e-82	down
SNCA	1.40071e-26	-2.36558	0.018	0.07	2.4067e-20	down
IGFLR1	4.34644e-09	-2.36166	0.006	0.022	0.00746806	down
FLJ16779	4.3774e-26	-2.35937	0.017	0.069	7.52127e-20	down
SLC6A3	2.27542e-18	-2.35035	0.013	0.05	3.90964e-12	down
RGS2	9.18104e-19	-2.34439	0.019	0.058	1.57749e-12	down
BAMBI	9.45466e-14	-2.33896	0.02	0.044	1.6245e-07	down
UCHL1	1.45959e-125	-2.31559	0.09	0.317	2.50787e-119	down
LINC02506	3.25843e-18	-2.29718	0.013	0.051	5.59865e-12	down
PPP1R15A	9.62842e-09	-2.27118	0.01	0.025	0.0165436	down
SYT1	2.72706e-86	-2.26969	0.071	0.238	4.68563e-80	down
AluY-dup17559:AluY:Alu:SINE	8.38511e-09	-2.2681	0.009	0.024	0.0144073	down
AluSx-dup77748:AluSx:Alu:SINE	1.16189e-08	-2.2409	0.008	0.022	0.0199637	down
L1ME3Cz-dup5546:L1ME3Cz:L1:LINE	1.61743e-08	-2.23808	0.006	0.021	0.0277907	down
HES5	1.78043e-10	-2.23719	0.01	0.032	0.000305913	down
JUN	5.73245e-152	-2.23293	0.165	0.429	9.8495e-146	down
L1MA1-dup431:L1MA1:L1:LINE	4.9287e-13	-2.23048	0.011	0.035	8.4685e-07	down
ANK1	5.79488e-09	-2.22828	0.007	0.023	0.00995677	down
AluJb-dup178068:AluJb:Alu:SINE	6.13124e-12	-2.22564	0.01	0.032	1.05347e-05	down
IER2	5.54288e-33	-2.19241	0.033	0.101	9.52379e-27	down
L1M4-dup562:L1M4:L1:LINE	6.76482e-10	-2.19197	0.007	0.025	0.00116233	down
NEFL	1.03298e-57	-2.19048	0.046	0.165	1.77488e-51	down
L1ME1-dup32209:L1ME1:L1:LINE	7.74774e-09	-2.16815	0.01	0.025	0.0133122	down
AluYe5-dup5094:AluYe5:Alu:SINE	9.75673e-10	-2.15993	0.008	0.026	0.0016764	down
AluY-dup82677:AluY:Alu:SINE	2.50389e-08	-2.14215	0.008	0.023	0.0430219	down
HES4	1.15351e-16	-2.13536	0.013	0.045	1.98197e-10	down
IFIT1	1.19055e-14	-2.1032	0.011	0.04	2.04561e-08	down
NAP1L5	6.35971e-14	-2.10129	0.009	0.038	1.09273e-07	down
PEG10	2.57054e-55	-2.09846	0.052	0.169	4.41671e-49	down
GAP43	1.80436e-37	-2.07573	0.032	0.115	3.10025e-31	down
KCNJ6	2.90499e-20	-2.05712	0.018	0.063	4.99135e-14	down
ATP5MC3	5.86981e-37	-2.04485	0.042	0.12	1.00855e-30	down
MIR-dup65438:MIR:MIR:SINE	1.63085e-10	-2.03891	0.012	0.035	0.000280213	down
EEF1A2	1.44489e-26	-2.03159	0.022	0.081	2.48262e-20	down
AluSx-dup1165:AluSx:Alu:SINE	4.89371e-10	-2.02516	0.009	0.028	0.000840839	down
AluY-dup43477:AluY:Alu:SINE	2.05543e-08	-2.02212	0.008	0.024	0.0353164	down
TMSB10	6.15774e-63	-2.01148	0.062	0.199	1.05802e-56	down
GPX3	3.51532e-17	-2.00865	0.018	0.053	6.04003e-11	down
LANCL1-AS1	2.52893e-09	-2.00451	0.009	0.028	0.00434522	down
POLR2G	1.6584e-10	-1.9878	0.01	0.031	0.000284947	down
AluJb-dup227576:AluJb:Alu:SINE	1.11881e-11	-1.98431	0.011	0.035	1.92235e-05	down
L1MA4A-dup1757:L1MA4A:L1:LINE	4.45304e-11	-1.97895	0.016	0.038	7.65123e-05	down
IFITM3	1.86906e-69	-1.97178	0.089	0.237	3.21143e-63	down
SV2C	1.54945e-20	-1.96966	0.019	0.065	2.66227e-14	down
BEX5	3.94326e-15	-1.96947	0.013	0.046	6.77533e-09	down
AluJb-dup236873:AluJb:Alu:SINE	4.99349e-10	-1.96831	0.008	0.028	0.000857983	down
AluSx-dup126902:AluSx:Alu:SINE	1.59745e-10	-1.9639	0.01	0.031	0.000274474	down
ATP1A3	5.09219e-27	-1.9511	0.025	0.087	8.74942e-21	down
ALDH1A1	8.44442e-49	-1.94004	0.06	0.169	1.45092e-42	down
NEFM	6.73975e-31	-1.93695	0.035	0.106	1.15803e-24	down
JPT1	2.96867e-11	-1.93537	0.011	0.036	5.10079e-05	down
ATF3	7.20613e-09	-1.93357	0.009	0.027	0.0123816	down
ANGPTL4	2.4282e-182	-1.93212	0.466	0.719	4.17214e-176	down
UBC	1.21684e-190	-1.91881	0.381	0.671	2.09077e-184	down
NEFH	3.41197e-22	-1.91119	0.021	0.072	5.86246e-16	down
L1MA6-dup3990:L1MA6:L1:LINE	9.49975e-11	-1.9052	0.014	0.036	0.000163225	down
TMSB4X	5.80355e-94	-1.89585	0.115	0.315	9.97167e-88	down
BASP1	1.46343e-20	-1.89196	0.024	0.073	2.51448e-14	down
AluY-dup18997:AluY:Alu:SINE	2.98372e-17	-1.88237	0.023	0.062	5.12664e-11	down
L1MCc-dup602:L1MCc:L1:LINE	3.46063e-09	-1.8763	0.01	0.03	0.00594606	down
AluSx-dup53297:AluSx:Alu:SINE	1.3934e-08	-1.86975	0.01	0.028	0.0239414	down
AluSx4-dup1811:AluSx4:Alu:SINE	4.76795e-13	-1.85826	0.025	0.048	8.1923e-07	down
SOX2	9.85433e-33	-1.85262	0.055	0.13	1.69317e-26	down
HSP90AB1	1.1869e-37	-1.85008	0.068	0.152	2.03934e-31	down
L1MA1-dup436:L1MA1:L1:LINE	8.75359e-15	-1.84006	0.027	0.059	1.50404e-08	down
NSG2	1.01052e-11	-1.82957	0.011	0.038	1.73627e-05	down
ALDOA	4.99018e-26	-1.82489	0.035	0.096	8.57414e-20	down
CH25H	6.07198e-13	-1.82478	0.019	0.05	1.04329e-06	down
ADM	3.19777e-47	-1.81814	0.088	0.2	5.49442e-41	down
AluSg-dup31546:AluSg:Alu:SINE	3.50503e-11	-1.81688	0.016	0.042	6.02235e-05	down
TUBA4A	2.70237e-20	-1.80857	0.028	0.075	4.64322e-14	down
TUBB2B	4.42949e-88	-1.80275	0.157	0.345	7.61076e-82	down
AluSx-dup217869:AluSx:Alu:SINE	1.32872e-08	-1.79756	0.015	0.034	0.0228301	down
MAP1LC3A	4.36042e-31	-1.79712	0.042	0.117	7.49209e-25	down
COX6A1	1.38375e-59	-1.79691	0.072	0.209	2.37757e-53	down
H2BC21	1.38527e-09	-1.78973	0.012	0.033	0.00238018	down
UBB	7.90998e-73	-1.78657	0.115	0.277	1.35909e-66	down
GADD45B	2.36783e-69	-1.78306	0.134	0.289	4.06841e-63	down
CEND1	8.0699e-23	-1.77282	0.032	0.086	1.38657e-16	down
SCG2	5.31357e-26	-1.76201	0.038	0.104	9.1298e-20	down
ID3	1.27302e-33	-1.76195	0.108	0.196	2.18731e-27	down
ATP6V1F	4.57574e-21	-1.75748	0.028	0.08	7.86205e-15	down
ATP1B1	1.05669e-31	-1.75643	0.051	0.131	1.81561e-25	down
L1MA1-dup978:L1MA1:L1:LINE	7.92175e-09	-1.74655	0.018	0.035	0.0136112	down
MOAP1	7.64747e-12	-1.73663	0.016	0.043	1.31399e-05	down
HSPA8	1.95624e-60	-1.73341	0.098	0.238	3.36122e-54	down
HRAS	1.43189e-13	-1.72971	0.018	0.05	2.46028e-07	down
SNU13	1.12389e-19	-1.7091	0.036	0.084	1.93107e-13	down
AluY-dup14158:AluY:Alu:SINE	9.65507e-09	-1.70845	0.023	0.039	0.0165894	down
COX8A	2.65022e-28	-1.70262	0.04	0.111	4.55362e-22	down
TUBB3	6.31429e-36	-1.69745	0.052	0.144	1.08492e-29	down
LOC112694756	1.08799e-24	-1.69685	0.044	0.104	1.86939e-18	down
TUBB4B	1.17709e-29	-1.69404	0.057	0.131	2.02248e-23	down
RPS4Y1	4.78828e-18	-1.69012	0.05	0.088	8.22724e-12	down
AluY-dup49930:AluY:Alu:SINE	4.6687e-13	-1.68576	0.024	0.054	8.02178e-07	down
MYG1	4.17726e-11	-1.68558	0.019	0.044	7.17738e-05	down
AluY-dup74069:AluY:Alu:SINE	2.81821e-11	-1.68418	0.02	0.046	4.84225e-05	down
PPM1K-DT	2.00388e-16	-1.6809	0.037	0.075	3.44307e-10	down
EIF3I	1.10077e-08	-1.68043	0.013	0.032	0.0189135	down
L1MA2-dup2281:L1MA2:L1:LINE	1.7902e-08	-1.67296	0.02	0.037	0.0307592	down
HERC6	3.90288e-17	-1.66356	0.029	0.072	6.70594e-11	down
AluSz-dup8778:AluSz:Alu:SINE	3.65752e-09	-1.65777	0.017	0.037	0.00628436	down
TSC22D3	2.05647e-30	-1.65195	0.084	0.161	3.53343e-24	down
TUBA1B	3.73487e-50	-1.64927	0.087	0.209	6.41726e-44	down
AluSg4-dup5269:AluSg4:Alu:SINE	1.60579e-13	-1.64694	0.022	0.056	2.75908e-07	down
SLC7A5P2	1.29379e-08	-1.63149	0.021	0.04	0.02223	down
RAB3C	2.13352e-16	-1.63112	0.022	0.064	3.66581e-10	down
L1MEd-dup6233:L1MEd:L1:LINE	1.41088e-09	-1.63053	0.019	0.041	0.00242418	down
ACTG1	3.98169e-102	-1.61637	0.218	0.434	6.84135e-96	down
ELAVL2	5.8625e-09	-1.61423	0.011	0.033	0.010073	down
ID4	4.92864e-66	-1.61328	0.192	0.344	8.46841e-60	down
NDUFS5	1.68176e-39	-1.60945	0.081	0.18	2.8896e-33	down
SGCZ	1.40325e-38	-1.60851	0.071	0.174	2.41106e-32	down
CALM3	1.15684e-32	-1.60809	0.06	0.147	1.98768e-26	down
BEX3	2.18904e-41	-1.60477	0.078	0.182	3.76121e-35	down
PDLIM2	2.40442e-10	-1.59637	0.026	0.05	0.000413128	down
NDUFB11	3.7684e-12	-1.57602	0.026	0.055	6.47488e-06	down
BCAT1	1.74251e-08	-1.5665	0.01	0.03	0.0299399	down
CCDC85B	8.09075e-28	-1.55849	0.047	0.121	1.39016e-21	down
AluSx-dup104732:AluSx:Alu:SINE	7.50128e-09	-1.55685	0.023	0.043	0.0128887	down
AluYk2-dup1846:AluYk2:Alu:SINE	3.78482e-17	-1.55327	0.038	0.082	6.50309e-11	down
DDX60	7.57929e-09	-1.552	0.016	0.037	0.0130228	down
PIN1	1.63681e-19	-1.55091	0.042	0.093	2.81238e-13	down
PIP4P1	7.27972e-10	-1.54296	0.018	0.042	0.0012508	down
AluYk2-dup8678:AluYk2:Alu:SINE	2.5102e-10	-1.54232	0.019	0.043	0.000431304	down
TMEM141	5.80237e-11	-1.54218	0.021	0.048	9.96965e-05	down
TUBB4A	9.46387e-17	-1.5414	0.034	0.078	1.62609e-10	down
FGF12	3.68669e-13	-1.53478	0.025	0.059	6.33448e-07	down
ID2	1.66041e-61	-1.52224	0.142	0.294	2.85293e-55	down
L1PA10-dup6822:L1PA10:L1:LINE	6.95813e-09	-1.52204	0.013	0.036	0.0119555	down
IRF9	1.89331e-24	-1.51423	0.053	0.117	3.2531e-18	down
GABBR2	2.40058e-14	-1.51367	0.025	0.064	4.12468e-08	down
IFIT3	3.61783e-11	-1.50934	0.028	0.056	6.21617e-05	down
COX7A2	6.11222e-21	-1.50783	0.046	0.102	1.0502e-14	down
GAPDH	2.24833e-152	-1.50283	0.39	0.664	3.86309e-146	down
MRFAP1	2.45991e-14	-1.50268	0.038	0.074	4.22663e-08	down
TOB1	1.06831e-28	-1.4965	0.084	0.156	1.83557e-22	down
CELF4	2.92213e-10	-1.49637	0.021	0.047	0.000502082	down
YWHAH	4.31065e-16	-1.4923	0.039	0.082	7.40657e-10	down
SQSTM1	2.0383e-78	-1.49076	0.27	0.444	3.50222e-72	down
PPP1R3C	4.95504e-33	-1.49038	0.113	0.205	8.51376e-27	down
NDUFA2	1.02734e-12	-1.4896	0.027	0.059	1.76517e-06	down
SPTAN1	1.68137e-63	-1.48141	0.257	0.412	2.88893e-57	down
CPLX2	4.91437e-10	-1.47079	0.019	0.047	0.000844389	down
C4orf48	2.89526e-25	-1.46636	0.056	0.127	4.97464e-19	down
CHCHD2	3.00702e-32	-1.46324	0.075	0.161	5.16667e-26	down
LOC100505715	1.70366e-27	-1.46242	0.075	0.148	2.92723e-21	down
CLTA	3.88355e-16	-1.45691	0.044	0.088	6.67272e-10	down
BST2	1.50308e-09	-1.45652	0.02	0.045	0.0025826	down
SERF2-C15ORF63	9.3145e-16	-1.45401	0.051	0.094	1.60042e-09	down
RAN	5.88335e-13	-1.45327	0.032	0.067	1.01088e-06	down
BEX2	1.24997e-19	-1.45242	0.037	0.093	2.1477e-13	down
TCEAL2	8.11796e-14	-1.4484	0.034	0.071	1.39483e-07	down
UQCR10	2.57463e-25	-1.44777	0.056	0.129	4.42375e-19	down
CLTB	9.36203e-14	-1.4454	0.035	0.072	1.60859e-07	down
MIF	1.54174e-37	-1.44443	0.087	0.193	2.64902e-31	down
HLA-A	2.68648e-29	-1.44018	0.083	0.161	4.61592e-23	down
EIF1B	7.27363e-11	-1.43306	0.032	0.061	0.000124976	down
MLT1D-dup9259:MLT1D:ERVL-MaLR:LTR	1.72192e-10	-1.42675	0.039	0.065	0.000295862	down
AluSx-dup230030:AluSx:Alu:SINE	2.24766e-09	-1.42547	0.027	0.052	0.00386193	down
SERF2	1.3168e-08	-1.42221	0.023	0.046	0.0226253	down
SAMD9L	1.77994e-09	-1.42163	0.025	0.05	0.00305829	down
INA	3.07259e-09	-1.41994	0.015	0.041	0.00527934	down
NDUFAF3	2.62769e-10	-1.417	0.029	0.055	0.00045149	down
RPS19BP1	1.43685e-14	-1.41627	0.041	0.082	2.4688e-08	down
FAM174C	4.57149e-10	-1.41596	0.021	0.047	0.000785474	down
TMEM160	3.09626e-11	-1.4093	0.023	0.055	5.32e-05	down
NDUFA4	6.38271e-31	-1.40884	0.082	0.169	1.09668e-24	down
TALAM1	2.37868e-94	-1.4075	0.276	0.495	4.08705e-88	down
CRYAB	1.3018e-62	-1.40538	0.299	0.45	2.23675e-56	down
L1PA15-dup4784:L1PA15:L1:LINE	4.2553e-19	-1.40477	0.067	0.12	7.31148e-13	down
BTG2	6.78545e-14	-1.39894	0.052	0.095	1.16588e-07	down
WDR83OS	6.73938e-09	-1.39643	0.024	0.047	0.0115796	down
HCFC1R1	1.20576e-14	-1.39622	0.035	0.076	2.07173e-08	down
AluSx-dup126614:AluSx:Alu:SINE	2.50698e-13	-1.39425	0.035	0.071	4.3075e-07	down
AluSx-dup76272:AluSx:Alu:SINE	2.65101e-12	-1.38973	0.031	0.063	4.55498e-06	down
MLLT11	1.23545e-10	-1.38719	0.016	0.046	0.000212276	down
RNF187	1.14291e-14	-1.38407	0.037	0.078	1.96374e-08	down
C1QB	8.68032e-10	-1.38274	0.015	0.041	0.00149146	down
SOD1	2.1695e-39	-1.38228	0.118	0.227	3.72765e-33	down
CYCS	1.19444e-14	-1.36821	0.049	0.086	2.0523e-08	down
GADD45G	5.67922e-12	-1.36594	0.074	0.107	9.75805e-06	down
AluY-dup54726:AluY:Alu:SINE	9.13184e-20	-1.36538	0.052	0.106	1.56904e-13	down
AluY-dup32412:AluY:Alu:SINE	1.07126e-11	-1.36438	0.047	0.077	1.84063e-05	down
HINT1	1.99824e-19	-1.36243	0.063	0.118	3.43339e-13	down
PCSK1N	1.06227e-34	-1.36237	0.101	0.201	1.82519e-28	down
OAZ1	2.65819e-34	-1.36235	0.115	0.21	4.5673e-28	down
AluY-dup5905:AluY:Alu:SINE	5.83418e-28	-1.35956	0.078	0.16	1.00243e-21	down
TPI1	6.60791e-33	-1.35694	0.093	0.186	1.13537e-26	down
FTL	1.84338e-135	-1.34388	0.499	0.721	3.16731e-129	down
GPX4	2.52312e-39	-1.33473	0.107	0.22	4.33523e-33	down
STAT1	1.75586e-10	-1.33125	0.036	0.063	0.000301693	down
DDIT4	5.08736e-62	-1.33013	0.284	0.444	8.74111e-56	down
AluJb-dup28778:AluJb:Alu:SINE	2.83421e-10	-1.31886	0.029	0.056	0.000486975	down
ATP5IF1	3.75847e-22	-1.31676	0.058	0.121	6.45781e-16	down
DCTN3	4.4123e-09	-1.31471	0.028	0.052	0.00758123	down
ACTB	5.82385e-72	-1.31232	0.25	0.429	1.00066e-65	down
AluSx-dup103765:AluSx:Alu:SINE	1.30344e-08	-1.30831	0.029	0.051	0.0223957	down
DYNLL2	1.13384e-14	-1.30395	0.048	0.09	1.94817e-08	down
AluSx-dup203470:AluSx:Alu:SINE	2.1958e-20	-1.30005	0.054	0.116	3.77284e-14	down
LINC02343	8.78687e-10	-1.29923	0.021	0.049	0.00150976	down
MYL6	3.50774e-21	-1.29872	0.08	0.14	6.02701e-15	down
ARL17B	4.33359e-50	-1.29515	0.177	0.318	7.44598e-44	down
PHB1	1.72345e-09	-1.29324	0.027	0.055	0.00296123	down
SNX31	2.89128e-13	-1.29147	0.028	0.068	4.9678e-07	down
TUBB	5.90341e-15	-1.2904	0.045	0.089	1.01433e-08	down
AP2S1	4.26896e-10	-1.29034	0.034	0.062	0.000733494	down
FIS1	1.62592e-14	-1.29008	0.045	0.087	2.79366e-08	down
ATP6V1B2	1.65719e-15	-1.28988	0.056	0.102	2.84739e-09	down
HSPA1A	2.62311e-87	-1.2881	0.478	0.655	4.50704e-81	down
FABP3	2.6734e-11	-1.28512	0.036	0.068	4.59344e-05	down
FTH1	1.04353e-117	-1.28153	0.348	0.597	1.793e-111	down
NDUFB3	1.437e-09	-1.27123	0.031	0.057	0.00246905	down
HES1	5.18033e-25	-1.26708	0.143	0.226	8.90086e-19	down
COMMD2	2.07931e-08	-1.26595	0.036	0.057	0.0357268	down
CALM2	5.49463e-86	-1.26464	0.373	0.556	9.44089e-80	down
MRPS34	8.18713e-09	-1.2476	0.023	0.048	0.0140671	down
UQCRQ	2.30624e-12	-1.24377	0.043	0.081	3.96259e-06	down
ATP5MC1	8.31434e-13	-1.23801	0.04	0.079	1.42857e-06	down
PFDN2	2.02759e-13	-1.2362	0.052	0.092	3.48382e-07	down
AluSx-dup169401:AluSx:Alu:SINE	2.89204e-08	-1.23046	0.027	0.049	0.0496911	down
GATD3	2.33171e-10	-1.22948	0.037	0.067	0.000400634	down
B2M	3.40934e-19	-1.22438	0.073	0.133	5.85794e-13	down
AluY-dup6011:AluY:Alu:SINE	1.70403e-09	-1.22366	0.03	0.057	0.00292787	down
LAMTOR1	7.47703e-10	-1.21426	0.03	0.059	0.00128471	down
ZFP36L1	1.2593e-66	-1.21162	0.358	0.515	2.16373e-60	down
L1PA11-dup1390:L1PA11:L1:LINE	1.27398e-08	-1.21026	0.03	0.055	0.0218896	down
RASL10A	2.8977e-11	-1.20954	0.042	0.076	4.97884e-05	down
HLA-B	1.8258e-08	-1.20899	0.036	0.06	0.031371	down
PPIA	2.21094e-18	-1.20455	0.063	0.123	3.79885e-12	down
DSTN	2.04243e-26	-1.20376	0.1	0.183	3.50932e-20	down
LSM4	2.40158e-09	-1.20328	0.032	0.06	0.00412641	down
MX1	4.78257e-09	-1.18918	0.038	0.069	0.00821743	down
SLC25A4	8.67035e-09	-1.1878	0.036	0.063	0.0148974	down
GABARAPL1	6.72154e-10	-1.18778	0.036	0.067	0.0011549	down
COX6C	2.51542e-20	-1.18647	0.08	0.145	4.32201e-14	down
QDPR	1.34628e-13	-1.17603	0.067	0.111	2.31319e-07	down
EPHA4	7.6083e-11	-1.1752	0.044	0.079	0.000130726	down
CIRBP	3.9267e-54	-1.17402	0.197	0.353	6.74687e-48	down
AURKAIP1	2.38594e-13	-1.17343	0.046	0.087	4.09952e-07	down
HLA-C	1.061e-11	-1.1719	0.059	0.095	1.82301e-05	down
NDUFS6	1.3731e-15	-1.17068	0.061	0.11	2.35926e-09	down
RNA45SN5	2.94315e-36	-1.16858	0.201	0.312	5.05693e-30	down
ATP6V0E2	2.35274e-18	-1.16727	0.07	0.126	4.04248e-12	down
RABAC1	4.51931e-16	-1.16554	0.065	0.117	7.76509e-10	down
LRRC7	2.23352e-19	-1.16455	0.065	0.129	3.83764e-13	down
SAT1	3.33365e-34	-1.16168	0.164	0.274	5.72789e-28	down
SEZ6L2	2.66659e-08	-1.1588	0.02	0.047	0.0458174	down
SUB1	4.36651e-09	-1.15409	0.042	0.068	0.00750254	down
AluSq2-dup3460:AluSq2:Alu:SINE	1.39476e-08	-1.1536	0.021	0.048	0.0239647	down
TIMM13	1.31305e-10	-1.15344	0.037	0.07	0.000225608	down
PSMB5	1.71196e-08	-1.15304	0.036	0.062	0.029415	down
PSMD13	6.85668e-09	-1.14919	0.044	0.068	0.0117812	down
COX5B	7.20908e-19	-1.14591	0.086	0.147	1.23867e-12	down
OST4	1.15953e-09	-1.14523	0.043	0.074	0.00199231	down
PRDX5	3.79887e-20	-1.13868	0.086	0.153	6.52723e-14	down
DCXR	1.37468e-20	-1.13775	0.109	0.175	2.36197e-14	down
ATP5PO	2.25676e-10	-1.13134	0.048	0.079	0.000387757	down
MAGED2	2.12993e-08	-1.12839	0.037	0.062	0.0365965	down
NDUFB10	1.23646e-14	-1.1269	0.056	0.104	2.1245e-08	down
COX7B	1.86875e-11	-1.12638	0.056	0.092	3.2109e-05	down
DDT	1.26359e-09	-1.12393	0.039	0.066	0.00217111	down
POLR2L	4.55361e-10	-1.12289	0.036	0.069	0.000782403	down
PSMC3	2.49566e-09	-1.11741	0.024	0.055	0.00428805	down
REX1BD	3.12114e-10	-1.1127	0.042	0.075	0.000536276	down
ATP10B	2.4427e-10	-1.11239	0.043	0.077	0.000419706	down
RPSA	9.78219e-10	-1.1114	0.036	0.067	0.00168078	down
XAF1	3.47003e-19	-1.11054	0.101	0.163	5.96222e-13	down
SCOC	2.14219e-10	-1.10331	0.052	0.086	0.000368072	down
PPDPF	6.47264e-10	-1.09803	0.044	0.078	0.00111213	down
AluY-dup43718:AluY:Alu:SINE	7.84546e-09	-1.09678	0.033	0.062	0.0134801	down
HMGN1	2.7344e-16	-1.09469	0.078	0.132	4.69825e-10	down
ATP5MJ	6.56353e-16	-1.08821	0.068	0.122	1.12775e-09	down
PRLHR	2.43375e-12	-1.08146	0.063	0.105	4.18167e-06	down
RGN	3.34648e-15	-1.07717	0.076	0.126	5.74993e-09	down
MamTip2-dup1912:MamTip2:hAT-Tip100:DNA	2.0177e-08	-1.06299	0.028	0.056	0.0346682	down
DDIT3	6.41848e-12	-1.06112	0.08	0.12	1.10283e-05	down
CYC1	1.19807e-11	-1.05448	0.055	0.096	2.05852e-05	down
SRP14	2.02591e-26	-1.05313	0.141	0.23	3.48093e-20	down
PINK1	1.02456e-09	-1.0516	0.053	0.084	0.0017604	down
DNAJB1	2.99411e-23	-1.05021	0.191	0.264	5.14449e-17	down
PEBP1	2.25006e-42	-1.04897	0.219	0.35	3.86605e-36	down
AKAP12	2.20436e-08	-1.04708	0.04	0.067	0.0378755	down
TRAPPC5	2.07018e-11	-1.04611	0.056	0.096	3.55699e-05	down
CSTB	2.62971e-17	-1.04492	0.093	0.155	4.51838e-11	down
AluSx-dup74875:AluSx:Alu:SINE	5.59939e-10	-1.04329	0.053	0.087	0.00096209	down
NAA38	6.87037e-09	-1.03937	0.052	0.08	0.0118047	down
RPL15	8.90778e-14	-1.03915	0.071	0.117	1.53054e-07	down
SH3BGRL3	4.05413e-11	-1.03843	0.057	0.096	6.96581e-05	down
GRIA4	2.17142e-14	-1.03624	0.069	0.121	3.73094e-08	down
MAP9	3.59134e-09	-1.03445	0.045	0.077	0.00617064	down
ATF4	1.20967e-09	-1.03383	0.057	0.088	0.00207847	down
NDUFB7	2.99601e-14	-1.03361	0.064	0.114	5.14776e-08	down
GGCX	1.1076e-10	-1.03083	0.051	0.085	0.000190307	down
ZNF10	2.72225e-10	-1.02916	0.053	0.086	0.000467737	down
C19orf53	3.48355e-10	-1.02108	0.048	0.083	0.000598544	down
ECHS1	4.369e-09	-1.012	0.049	0.078	0.00750683	down
RPL8	1.7739e-21	-1.01166	0.091	0.167	3.04792e-15	down
GABARAP	2.64545e-16	-1.00783	0.091	0.15	4.54542e-10	down
RPL7A	1.43932e-20	-1.00331	0.099	0.17	2.47305e-14	down
STMN1	5.09008e-10	-0.999111	0.047	0.082	0.000874579	down
LGALS1	2.09092e-12	-0.997292	0.083	0.125	3.59262e-06	down
PARP10	3.71698e-09	-0.995891	0.049	0.08	0.00638653	down
ELOB	1.48507e-15	-0.994334	0.076	0.134	2.55166e-09	down
TERF2IP	3.26929e-13	-0.991543	0.077	0.124	5.61731e-07	down
NDUFB2	3.37969e-12	-0.990117	0.081	0.125	5.80699e-06	down
SLC25A6	6.81214e-09	-0.990071	0.058	0.087	0.0117046	down
SLC6A1-AS1	1.2485e-16	-0.988763	0.083	0.143	2.14518e-10	down
SUCLG1	4.06111e-09	-0.988473	0.056	0.087	0.0069778	down
GRIA1	5.85082e-09	-0.986068	0.051	0.083	0.0100529	down
AluSp-dup4973:AluSp:Alu:SINE	1.77115e-08	-0.983366	0.05	0.078	0.0304319	down
COX7C	5.98333e-19	-0.981817	0.116	0.184	1.02806e-12	down
LAMTOR4	2.54179e-09	-0.981703	0.052	0.083	0.00436731	down
CIB1	7.97378e-10	-0.980684	0.081	0.11	0.00137006	down
MDH1	1.45578e-14	-0.980591	0.081	0.131	2.50133e-08	down
RNH1	2.56611e-08	-0.976878	0.061	0.088	0.044091	down
COX5A	2.04239e-08	-0.975976	0.039	0.068	0.0350925	down
EIF1	8.28767e-25	-0.975518	0.164	0.251	1.42399e-18	down
ATP5F1B	6.17776e-14	-0.972998	0.081	0.132	1.06147e-07	down
GNG12-AS1	5.38182e-17	-0.965692	0.117	0.176	9.24707e-11	down
AluJb-dup230737:AluJb:Alu:SINE	7.42845e-11	-0.963512	0.065	0.102	0.000127636	down
ATP6V0C	9.57964e-19	-0.963379	0.09	0.16	1.64598e-12	down
NDUFA3	7.10305e-14	-0.960469	0.071	0.126	1.22045e-07	down
CHCHD10	7.42735e-17	-0.959865	0.128	0.188	1.27617e-10	down
TSC22D1	1.82775e-23	-0.957297	0.245	0.316	3.14045e-17	down
L1PA8-dup5419:L1PA8:L1:LINE	7.40845e-14	-0.951358	0.06	0.114	1.27292e-07	down
MT1M	8.98724e-15	-0.941391	0.269	0.321	1.54419e-08	down
STUB1	4.5009e-12	-0.939503	0.068	0.112	7.73346e-06	down
MT1X	8.30328e-36	-0.938855	0.366	0.473	1.42667e-29	down
ROBO2	3.46582e-18	-0.937806	0.114	0.19	5.95499e-12	down
ATP6V0B	2.75113e-13	-0.933577	0.084	0.135	4.727e-07	down
SKAP2	2.90088e-08	-0.932268	0.039	0.071	0.0498431	down
SELENOM	8.43866e-09	-0.929305	0.05	0.081	0.0144993	down
NDUFS7	9.14849e-13	-0.924325	0.072	0.119	1.5719e-06	down
PGAM1	1.72916e-10	-0.920339	0.074	0.113	0.000297104	down
COX4I1	3.20135e-18	-0.914635	0.123	0.191	5.50058e-12	down
ATP6V1E1	1.69047e-08	-0.911469	0.06	0.089	0.0290458	down
LOC100287944	7.22417e-20	-0.909561	0.171	0.244	1.24126e-13	down
NDUFB4	2.84172e-08	-0.904697	0.073	0.101	0.0488264	down
RHOB	2.13608e-45	-0.904328	0.36	0.498	3.67021e-39	down
LOC105377975	5.44644e-11	-0.90237	0.092	0.13	9.35809e-05	down
ATP5F1A	4.2037e-13	-0.896368	0.085	0.137	7.22281e-07	down
UBL5	1.10793e-13	-0.887466	0.082	0.136	1.90365e-07	down
SERINC1	1.64556e-09	-0.879688	0.078	0.114	0.0028274	down
PRDX2	2.46366e-18	-0.878024	0.139	0.209	4.23308e-12	down
SULT1A1	3.12914e-13	-0.875457	0.12	0.166	5.3765e-07	down
DNAH5	9.50131e-15	-0.871354	0.131	0.187	1.63252e-08	down
COX6B1	1.96328e-14	-0.866569	0.082	0.138	3.37332e-08	down
NDUFA11	7.043e-10	-0.860239	0.066	0.105	0.00121013	down
ATP5F1D	3.80467e-15	-0.859336	0.122	0.18	6.5372e-09	down
RPS18	1.07533e-14	-0.856621	0.104	0.165	1.84763e-08	down
HSPA1B	3.47329e-20	-0.856403	0.187	0.267	5.96781e-14	down
ATOX1	7.60324e-09	-0.855675	0.065	0.098	0.0130639	down
RPL10	8.16229e-24	-0.852615	0.176	0.268	1.40245e-17	down
SCPEP1	1.48638e-11	-0.846759	0.096	0.143	2.5539e-05	down
CD38	8.62263e-14	-0.842434	0.098	0.152	1.48154e-07	down
RPL6	3.28374e-09	-0.840814	0.087	0.124	0.00564214	down
BHLHE40	6.81844e-09	-0.83874	0.102	0.134	0.0117155	down
HSP90AA1	4.77122e-59	-0.836464	0.517	0.668	8.19792e-53	down
GUK1	8.71183e-10	-0.833761	0.087	0.127	0.00149687	down
RPS7	2.51995e-08	-0.833445	0.069	0.101	0.0432978	down
SLC7A6	7.27209e-09	-0.829418	0.094	0.126	0.0124949	down
SKP1	6.46629e-11	-0.82559	0.092	0.132	0.000111104	down
MT1E	4.90729e-38	-0.823808	0.459	0.575	8.43172e-32	down
VAMP2	6.05188e-15	-0.823407	0.145	0.206	1.03984e-08	down
SLC7A14-AS1	1.24823e-11	-0.816669	0.114	0.16	2.14471e-05	down
RPL19	2.38608e-12	-0.810582	0.097	0.15	4.09977e-06	down
ATP5PF	7.0518e-09	-0.809011	0.087	0.121	0.0121164	down
HILPDA	7.58885e-18	-0.792598	0.298	0.366	1.30392e-11	down
ITPR1	1.52105e-27	-0.790461	0.24	0.348	2.61347e-21	down
PCDH9-AS2	1.37056e-16	-0.78758	0.159	0.226	2.35491e-10	down
C1S	2.49041e-09	-0.78561	0.099	0.137	0.00427903	down
YWHAG	3.05853e-09	-0.781591	0.088	0.127	0.00525517	down
RPL13	4.16442e-20	-0.775944	0.171	0.256	7.15531e-14	down
FBXO2	4.16214e-11	-0.772872	0.101	0.147	7.15139e-05	down
S100B	3.68563e-29	-0.769349	0.31	0.421	6.33266e-23	down
RPL3	5.49269e-10	-0.767891	0.115	0.156	0.000943755	down
DYNLRB1	2.09079e-11	-0.757206	0.109	0.16	3.59239e-05	down
SHROOM3	6.24806e-21	-0.756095	0.212	0.296	1.07354e-14	down
RPS2	1.12047e-11	-0.752669	0.109	0.16	1.9252e-05	down
ZFAND5	5.70275e-13	-0.751107	0.172	0.224	9.79849e-07	down
RPL18	3.14198e-11	-0.744143	0.117	0.165	5.39856e-05	down
RPS14	1.64374e-10	-0.743556	0.128	0.169	0.000282427	down
DYNC1I1	2.62774e-11	-0.740709	0.101	0.155	4.51499e-05	down
POLR1C	7.90984e-22	-0.732972	0.283	0.372	1.35907e-15	down
RPL24	3.15279e-10	-0.732906	0.118	0.162	0.000541713	down
L1M2a-dup251:L1M2a:L1:LINE	2.74452e-10	-0.730865	0.133	0.177	0.000471564	down
RACK1	8.20171e-09	-0.729476	0.088	0.125	0.0140922	down
RPL27A	7.69076e-10	-0.72856	0.119	0.158	0.00132143	down
NDUFB1	6.3842e-10	-0.726443	0.097	0.138	0.00109693	down
CALM1	4.13618e-19	-0.721541	0.219	0.298	7.1068e-13	down
DYNLL1	2.55103e-13	-0.718711	0.184	0.237	4.38319e-07	down
BRD2	2.59705e-08	-0.717411	0.117	0.151	0.0446226	down
HSPB8	1.27979e-13	-0.69899	0.241	0.3	2.19894e-07	down
TKT	6.01327e-18	-0.698806	0.264	0.337	1.0332e-11	down
HNRNPD	8.23239e-10	-0.697952	0.158	0.196	0.00141449	down
PRDX1	1.07024e-10	-0.691614	0.161	0.207	0.000183889	down
APOE	2.55914e-52	-0.690565	0.848	0.911	4.39712e-46	down
RCN2	2.37961e-08	-0.688503	0.107	0.143	0.0408865	down
SHISA9	1.35339e-18	-0.680925	0.196	0.29	2.3254e-12	down
HDHD3	5.94258e-10	-0.676558	0.133	0.178	0.00102106	down
MALAT1	1.23848e-157	-0.673606	0.997	0.999	2.12796e-151	down
UQCRC2	3.57096e-10	-0.666406	0.145	0.187	0.000613563	down
PPM1K	2.18672e-14	-0.661504	0.242	0.3	3.75724e-08	down
LGI4	1.36222e-14	-0.659996	0.204	0.271	2.34057e-08	down
TUBA1A	2.32231e-15	-0.659422	0.165	0.235	3.99021e-09	down
CKB	1.40142e-37	-0.653784	0.549	0.666	2.40793e-31	down
NDUFA13	1.93546e-11	-0.649091	0.147	0.199	3.32551e-05	down
NME3	1.33032e-08	-0.644329	0.128	0.164	0.0228576	down
MT2A	1.13367e-23	-0.642507	0.742	0.793	1.94788e-17	down
C2orf72	2.22172e-15	-0.635849	0.226	0.296	3.81737e-09	down
SOX2-OT	9.37969e-19	-0.61194	0.308	0.388	1.61162e-12	down
TIMP3	1.32949e-09	-0.606176	0.393	0.424	0.00228433	down
MGST3	1.49191e-08	-0.590874	0.17	0.207	0.025634	down
ALDOC	8.97661e-09	-0.575453	0.15	0.192	0.0154236	down
MT3	6.85475e-29	-0.563264	0.416	0.534	1.17778e-22	down
NCAN	5.83916e-12	-0.545103	0.125	0.193	1.00329e-05	down
SRSF5	4.2333e-12	-0.532735	0.235	0.294	7.27367e-06	down
ETNPPL	3.70044e-12	-0.516395	0.296	0.353	6.35811e-06	down
GLUL	1.33433e-09	-0.514284	0.403	0.443	0.00229264	down
RPS15	2.34798e-08	-0.512	0.161	0.207	0.040343	down
SNAP25	2.17815e-08	-0.509627	0.214	0.255	0.037425	down
RPL37A	1.46483e-13	-0.508356	0.214	0.286	2.51688e-07	down
FADS2	2.6287e-08	-0.491689	0.213	0.255	0.0451664	down
GFAP	1.96454e-26	-0.486876	0.846	0.88	3.37548e-20	down
PKM	2.60601e-11	-0.480067	0.29	0.348	4.47766e-05	down
ACADVL	3.23276e-12	-0.462178	0.372	0.431	5.55454e-06	down
MIR9-1HG	7.15659e-24	-0.451939	0.555	0.643	1.22965e-17	down
KANSL1	2.82762e-11	-0.445979	0.395	0.445	4.85842e-05	down
LAMA4	2.24747e-08	-0.444685	0.246	0.288	0.0386161	down
NOVA1	5.86764e-12	-0.441628	0.419	0.479	1.00818e-05	down
LRRC4C	1.31714e-15	-0.434633	0.457	0.54	2.26311e-09	down
FRMD5	2.28493e-09	-0.432727	0.296	0.348	0.00392598	down
ATP5ME	1.105e-09	-0.432617	0.234	0.286	0.00189862	down
GRID2	1.14274e-15	-0.398209	0.473	0.558	1.96346e-09	down
SLC14A1	9.44901e-28	-0.394591	0.612	0.739	1.62353e-21	down
AHCYL1	2.99034e-21	-0.386938	0.728	0.792	5.13801e-15	down
RPLP1	2.13972e-12	-0.378831	0.244	0.326	3.67648e-06	down
FRMD4A	3.81599e-10	-0.321504	0.382	0.447	0.000655664	down
PTGDS	5.53053e-20	-0.250338	0.887	0.931	9.50257e-14	down
OBI1-AS1	5.24894e-11	-0.150472	0.723	0.793	9.01874e-05	down
CST3	1.83342e-08	-0.137995	0.471	0.534	0.0315019	down
