## Supplemental Table 12 for "TEsingle enables locus-specific transposable element expression analysis at single-cell resolution"

### Sheet: TableS12
Supplementary Table 12: List of DE genes and TEs of PD vs control microglial substates with Seurat's FindMarkers()	List of DE genes and TEs by microglial state
Description: DE of PD vs control microglial states with Seurat's FindMarkers(). DE analysis was performed to find DE genes and TEs between PD and control cells from the same microglial state: Homeostatic (A), Cytokine responding (B), Interferon responding (C), Antigen presenting (D), and Disease associated (E). A category tag was created to identify clinical diagnosis and subpopulation cluster. Then a loop was used to perform the differential expression analysis using a logistic regression framework. Significantly DE genes and TE loci were identified with threshold of p_val_adj < 0.05.

### Sheet: TableS12A- Homeostatic
Description: DE of PD vs control homeostatic state with Seurat's FindMarkers(). DE analysis was performed to find DEGs between PD and control homeostatic microglia. Genes are listed along with the found p-value (P_val), average log2 fold change (Avg_log2FC), the percentage of cells expressing the gene within the denoted subpopulation (Pct_1), the percentage of cells express the gene in all other subpopulations (Pct_2), the adjusted p-value (P_val_adj), and direction of expression of the gene (Regulation)
Homeostatic State
Gene	P_val	Avg_log2FC	Pct_1	Pct_2	P_val_adj	Regulation
FKBP5	0	1.21399	0.918	0.609	0	up
CSGALNACT1	1.13751e-158	0.900293	0.89	0.732	1.95447e-152	up
ZBTB16	2.24157e-155	1.74818	0.44	0.165	3.85148e-149	up
CHI3L1	1.91553e-121	2.63785	0.212	0.039	3.29128e-115	up
SPP1	6.40604e-110	0.726835	0.782	0.559	1.10069e-103	up
APOE	1.51857e-102	1.03468	0.789	0.662	2.60922e-96	up
ACSL1	3.26862e-101	1.21131	0.478	0.253	5.61615e-95	up
SLC1A3	3.70147e-98	0.502557	0.959	0.875	6.35987e-92	up
GLDN	1.14887e-97	0.668667	0.655	0.413	1.974e-91	up
CCND3	3.06192e-96	0.799495	0.656	0.426	5.26101e-90	up
RN7SK	9.01664e-94	0.702744	0.701	0.458	1.54924e-87	up
DIRC3	4.33749e-93	2.20322	0.235	0.072	7.45268e-87	up
DPYD	5.42613e-81	0.731719	0.689	0.484	9.32319e-75	up
TBC1D16	3.85624e-75	1.14652	0.392	0.207	6.6258e-69	up
LOC100233156	4.6451e-67	1.52602	0.224	0.076	7.98122e-61	up
NEAT1	6.60375e-67	0.408401	0.986	0.973	1.13466e-60	up
AHNAK	4.94351e-64	2.41711	0.129	0.027	8.49395e-58	up
ALOX15B	1.09405e-61	2.50694	0.115	0.021	1.87981e-55	up
RUNX1	2.04746e-61	0.47121	0.888	0.777	3.51795e-55	up
LINC02397	1.74221e-58	1.33655	0.244	0.101	2.99346e-52	up
RESF1	4.33286e-57	0.881309	0.451	0.281	7.44473e-51	up
SMAP2	3.47847e-56	0.589606	0.788	0.663	5.97671e-50	up
TXNIP	5.88003e-56	0.776445	0.475	0.296	1.01031e-49	up
LHFPL2	2.41479e-54	0.44611	0.908	0.837	4.14909e-48	up
SLC38A2	2.60808e-54	0.841914	0.459	0.3	4.48121e-48	up
TMEM65	2.42697e-53	0.731784	0.53	0.364	4.17003e-47	up
LOC105378305	7.33213e-51	0.531492	0.817	0.709	1.25981e-44	up
CPM	7.63878e-50	1.02027	0.367	0.22	1.3125e-43	up
CTTNBP2	3.18808e-49	0.630545	0.665	0.522	5.47777e-43	up
RTN1	5.1664e-47	1.42774	0.231	0.122	8.87692e-41	up
SCRG1	1.25906e-45	1.56903	0.173	0.072	2.16333e-39	up
NHSL1	1.25955e-44	1.09661	0.354	0.228	2.16416e-38	up
DISP1	3.61423e-44	0.651155	0.682	0.554	6.20997e-38	up
IFI44L	3.72332e-44	0.853521	0.3	0.157	6.39742e-38	up
JAZF1	4.74923e-44	0.485893	0.822	0.726	8.16014e-38	up
LDLRAD4	1.19228e-42	0.370495	0.958	0.928	2.04858e-36	up
AluSp-dup32249:AluSp:Alu:SINE	1.96172e-42	2.43511	0.086	0.019	3.37064e-36	up
THRB	2.46365e-41	2.04591	0.115	0.037	4.23304e-35	up
CADM1	3.09566e-41	1.40884	0.177	0.075	5.31896e-35	up
CELF2	4.48238e-41	0.356587	0.951	0.916	7.70164e-35	up
DLGAP2	2.19116e-38	1.95765	0.133	0.056	3.76486e-32	up
CACNA1A	8.15474e-38	0.506176	0.538	0.393	1.40115e-31	up
LINC01736	1.01898e-37	0.954337	0.264	0.144	1.75081e-31	up
HIF1A	1.1072e-37	0.631123	0.526	0.391	1.9024e-31	up
NFKBIA	2.30152e-36	1.00863	0.232	0.119	3.95448e-30	up
MITF	5.09704e-36	0.710364	0.4	0.266	8.75775e-30	up
FAM53B	1.75933e-35	0.577722	0.527	0.394	3.02289e-29	up
HCLS1	1.88797e-35	0.527778	0.595	0.463	3.24392e-29	up
TSC22D3	3.28381e-35	1.34978	0.15	0.062	5.64224e-29	up
CEBPD	1.08202e-34	0.709969	0.344	0.211	1.85914e-28	up
MS4A7	2.51547e-33	0.463703	0.649	0.525	4.32208e-27	up
PDE3B	6.67402e-33	0.442777	0.658	0.529	1.14673e-26	up
SAP30	8.9905e-33	1.24974	0.157	0.07	1.54475e-26	up
WHAMMP4	8.43235e-32	0.790759	0.32	0.207	1.44885e-25	up
GALNT2	9.63865e-32	0.421381	0.751	0.66	1.65612e-25	up
ANAPC16	1.14225e-31	0.582826	0.46	0.333	1.96262e-25	up
RIN3	2.26002e-31	0.37673	0.801	0.708	3.88318e-25	up
L1ME4b-dup18163:L1ME4b:L1:LINE	1.58827e-30	2.05509	0.077	0.023	2.72897e-24	up
GSN	7.83972e-30	0.457925	0.62	0.509	1.34702e-23	up
ADGRG1	1.57732e-29	0.517547	0.49	0.362	2.71015e-23	up
P2RX7	1.86698e-29	0.529172	0.473	0.342	3.20784e-23	up
CD81	4.2009e-29	0.578648	0.495	0.377	7.218e-23	up
ARHGAP6	5.2458e-29	0.490423	0.587	0.467	9.01335e-23	up
GAB1	5.46822e-29	0.545732	0.499	0.378	9.39551e-23	up
CDK6	2.04119e-28	0.452021	0.547	0.416	3.50718e-22	up
SESN1	2.14965e-28	0.583877	0.458	0.343	3.69354e-22	up
JDP2	5.91077e-28	0.694855	0.333	0.218	1.01559e-21	up
AluY-dup31120:AluY:Alu:SINE	7.5023e-28	1.1348	0.142	0.064	1.28905e-21	up
MER117-dup1902:MER117:hAT-Charlie:DNA	2.0324e-27	1.12893	0.164	0.084	3.49208e-21	up
AluSg-dup30004:AluSg:Alu:SINE	2.15227e-27	1.74797	0.083	0.026	3.69803e-21	up
SPATS2L	2.5132e-27	0.806305	0.257	0.155	4.31819e-21	up
TLR5	3.80081e-27	0.682617	0.333	0.226	6.53057e-21	up
SSBP2	2.19132e-26	0.400827	0.651	0.539	3.76513e-20	up
PDK4	3.79808e-26	1.40285	0.109	0.044	6.52588e-20	up
OXR1	6.17744e-26	0.323982	0.908	0.88	1.06141e-19	up
SH2D4A	8.55356e-26	1.42308	0.091	0.03	1.46967e-19	up
AIDA	9.90014e-26	0.672273	0.309	0.201	1.70104e-19	up
NCK2	2.6774e-25	0.359271	0.664	0.548	4.60032e-19	up
FGD4	2.69741e-25	0.312787	0.889	0.829	4.63469e-19	up
SRGAP1	3.35577e-25	0.375991	0.727	0.625	5.7659e-19	up
ZNF812P	3.62529e-25	1.49615	0.094	0.034	6.22898e-19	up
HBB	5.89237e-25	4.09852	0.03	0.003	1.01243e-18	up
FTL	9.2584e-25	0.471591	0.74	0.676	1.59078e-18	up
FMN1	1.22209e-24	0.462474	0.649	0.554	2.0998e-18	up
EPSTI1	2.85235e-24	0.584534	0.384	0.282	4.90091e-18	up
L1MA2-dup5883:L1MA2:L1:LINE	7.61148e-24	2.46584	0.048	0.011	1.30781e-17	up
RASGRP3	1.66958e-23	0.782519	0.231	0.138	2.86869e-17	up
IFI44	1.7604e-23	0.844156	0.193	0.108	3.02473e-17	up
PER1	1.86469e-23	1.20724	0.111	0.046	3.20392e-17	up
SERPINE1	2.84727e-23	1.36647	0.128	0.063	4.89219e-17	up
AluSx-dup53000:AluSx:Alu:SINE	2.93604e-23	3.00529	0.038	0.007	5.04471e-17	up
SMYD3	3.85152e-23	0.828302	0.602	0.542	6.6177e-17	up
MS4A14	4.29074e-23	0.913781	0.16	0.08	7.37235e-17	up
AluJb-dup211438:AluJb:Alu:SINE	4.99622e-23	1.83536	0.064	0.019	8.58452e-17	up
VSIG4	5.64468e-23	0.689811	0.257	0.161	9.6987e-17	up
METTL7A	6.40864e-23	0.50882	0.372	0.259	1.10113e-16	up
CXCR4	7.27272e-23	1.49001	0.081	0.028	1.2496e-16	up
IRAK3	7.37818e-23	0.326583	0.65	0.543	1.26772e-16	up
PREX1	7.47145e-23	0.297334	0.877	0.819	1.28375e-16	up
ELMO1	2.8074e-22	0.26037	0.969	0.959	4.82368e-16	up
PLCG2	4.36756e-22	0.302417	0.788	0.714	7.50435e-16	up
ARG2	4.40902e-22	1.81177	0.068	0.024	7.5756e-16	up
PRKCE	4.4414e-22	0.578549	0.38	0.283	7.63122e-16	up
SDHAP2	4.63131e-22	1.08537	0.139	0.071	7.95754e-16	up
SLC6A6	6.04154e-22	0.650641	0.261	0.165	1.03806e-15	up
IQGAP2	9.11848e-22	0.843522	0.174	0.096	1.56674e-15	up
TNPO1	1.15767e-21	0.484099	0.463	0.359	1.98911e-15	up
SLA	1.2897e-21	0.400993	0.557	0.454	2.21597e-15	up
ZNF366	1.67145e-21	3.87491	0.027	0.002	2.87189e-15	up
AluY-dup83661:AluY:Alu:SINE	3.05676e-21	1.91851	0.054	0.016	5.25213e-15	up
KHDRBS3	3.06473e-21	0.395498	0.692	0.613	5.26584e-15	up
LINGO3	3.37653e-21	0.922788	0.157	0.085	5.80157e-15	up
XAF1	3.60769e-21	0.547429	0.319	0.218	6.19875e-15	up
FAM13A	5.4226e-21	0.418913	0.577	0.481	9.31714e-15	up
MAFIP	6.1636e-21	0.516879	0.373	0.272	1.05903e-14	up
PRKAG2	6.99102e-21	0.347463	0.635	0.532	1.2012e-14	up
CHN2	7.57289e-21	0.419122	0.742	0.681	1.30118e-14	up
PIK3IP1	8.0392e-21	0.771045	0.215	0.134	1.3813e-14	up
FOXP1	8.04238e-21	0.302144	0.783	0.705	1.38184e-14	up
AluSx-dup245241:AluSx:Alu:SINE	1.44148e-20	1.94241	0.054	0.016	2.47675e-14	up
KCNMA1	2.23368e-20	0.318417	0.782	0.721	3.83791e-14	up
MRPS6	2.33549e-20	0.807592	0.205	0.126	4.01284e-14	up
ADORA1	2.80291e-20	1.77127	0.055	0.015	4.81596e-14	up
PELI1	3.58381e-20	0.335608	0.655	0.557	6.15771e-14	up
L1MEf-dup10582:L1MEf:L1:LINE	5.42956e-20	2.27164	0.044	0.011	9.32909e-14	up
EPS15	8.18791e-20	0.443812	0.51	0.419	1.40685e-13	up
PLSCR1	8.43076e-20	0.489727	0.369	0.265	1.44858e-13	up
SPTLC2	9.88233e-20	0.319725	0.619	0.514	1.69798e-13	up
AluSx-dup276517:AluSx:Alu:SINE	2.05136e-19	1.40632	0.078	0.03	3.52466e-13	up
STOM	2.50713e-19	0.622205	0.284	0.196	4.30776e-13	up
FARP1	3.33714e-19	0.590224	0.281	0.189	5.73388e-13	up
C1QC	3.78839e-19	0.428802	0.394	0.288	6.50922e-13	up
SSH2	3.87464e-19	0.197505	0.933	0.897	6.65741e-13	up
SEM1	5.65686e-19	0.725272	0.237	0.157	9.71964e-13	up
PPP1R12A	9.66544e-19	0.381424	0.566	0.474	1.66072e-12	up
LOC101927069	1.04388e-18	0.63189	0.307	0.222	1.7936e-12	up
STARD13	1.26778e-18	0.469499	0.409	0.313	2.17831e-12	up
L1PA6-dup1428:L1PA6:L1:LINE	1.43332e-18	4.12392	0.021	0.001	2.46274e-12	up
ETS2	3.5274e-18	0.494844	0.393	0.304	6.06079e-12	up
S100A11	3.78361e-18	0.779063	0.177	0.106	6.50102e-12	up
HECTD2	4.08512e-18	0.456559	0.38	0.281	7.01906e-12	up
RASSF8	4.27351e-18	0.357424	0.68	0.597	7.34275e-12	up
ZC3HAV1	5.08224e-18	0.495254	0.364	0.276	8.73233e-12	up
HP1BP3	5.71469e-18	0.346798	0.563	0.466	9.819e-12	up
SLC25A37	6.1648e-18	0.358243	0.601	0.509	1.05924e-11	up
GTF2H2	6.17118e-18	0.548282	0.295	0.204	1.06033e-11	up
S100A4	6.32641e-18	1.75187	0.059	0.022	1.08701e-11	up
ZNF846	7.79182e-18	0.397028	0.543	0.449	1.33879e-11	up
AluSx-dup245249:AluSx:Alu:SINE	8.07732e-18	1.80729	0.049	0.015	1.38785e-11	up
ELL2	9.01726e-18	0.352662	0.587	0.5	1.54935e-11	up
SELENOP	1.5655e-17	1.06299	0.1	0.047	2.68985e-11	up
USP15	2.11551e-17	0.299909	0.702	0.621	3.63487e-11	up
TP53INP1	2.25046e-17	0.860398	0.156	0.092	3.86674e-11	up
PTEN	2.46598e-17	0.314335	0.573	0.471	4.23705e-11	up
RALGAPA2	2.96806e-17	0.34848	0.557	0.468	5.09972e-11	up
TBXAS1	3.01061e-17	0.208609	0.939	0.909	5.17284e-11	up
TMIGD3	3.4641e-17	0.455283	0.38	0.286	5.95202e-11	up
PRKCH	4.79919e-17	0.422848	0.503	0.413	8.24599e-11	up
DTNA	4.8689e-17	0.295795	0.611	0.516	8.36576e-11	up
PTGES3	5.24568e-17	0.479012	0.379	0.285	9.01315e-11	up
SNX27	5.54954e-17	0.492086	0.345	0.258	9.53523e-11	up
DOC2A	6.90263e-17	1.30426	0.079	0.035	1.18601e-10	up
MX1	7.41143e-17	0.683492	0.195	0.121	1.27343e-10	up
OSBPL3	8.294e-17	0.320517	0.628	0.546	1.42508e-10	up
NEK10	1.10805e-16	0.728706	0.203	0.131	1.90385e-10	up
IL13RA1	1.25513e-16	0.317925	0.603	0.515	2.15657e-10	up
KCTD12	1.3573e-16	0.391192	0.482	0.392	2.33212e-10	up
MIR181A1HG	1.41926e-16	0.698923	0.235	0.163	2.43858e-10	up
CYTH1	2.19078e-16	0.445512	0.442	0.36	3.7642e-10	up
BICD1	2.78361e-16	0.540873	0.33	0.251	4.78281e-10	up
NINJ1	2.89278e-16	0.582624	0.23	0.149	4.97039e-10	up
CEBPB	3.84328e-16	0.549742	0.289	0.209	6.60353e-10	up
PRRG4	4.28286e-16	1.03284	0.11	0.058	7.35882e-10	up
LINC01684	4.45726e-16	0.459997	0.406	0.321	7.65848e-10	up
UTRN	4.93341e-16	0.305167	0.62	0.53	8.4766e-10	up
PMS1	5.74545e-16	0.498254	0.336	0.251	9.87185e-10	up
EAF2	5.83703e-16	0.6002	0.232	0.157	1.00292e-09	up
LOC283194	6.2052e-16	1.39328	0.064	0.026	1.06618e-09	up
SEC14L1	7.01661e-16	0.491984	0.362	0.282	1.2056e-09	up
RPL18A	7.1163e-16	0.656054	0.215	0.144	1.22273e-09	up
DIRC3-AS1	7.79028e-16	3.10368	0.023	0.004	1.33853e-09	up
APOC1	7.99286e-16	1.47352	0.064	0.027	1.37334e-09	up
SLC1A5	1.42608e-15	0.775806	0.15	0.088	2.4503e-09	up
CALCOCO2	1.55447e-15	0.683502	0.185	0.117	2.6709e-09	up
DOCK5	1.61676e-15	0.405136	0.487	0.401	2.77793e-09	up
ATP1B3	2.33391e-15	0.580082	0.241	0.167	4.01013e-09	up
AluJb-dup211422:AluJb:Alu:SINE	2.5323e-15	2.41475	0.03	0.007	4.351e-09	up
NUFIP2	2.92517e-15	0.348959	0.475	0.385	5.02603e-09	up
PDE4DIPP4	3.0135e-15	0.727219	0.204	0.138	5.1778e-09	up
ALCAM	3.17286e-15	0.312293	0.515	0.418	5.45163e-09	up
UBXN2B	3.45318e-15	0.594262	0.254	0.18	5.93326e-09	up
MYO1E	3.67437e-15	0.533045	0.338	0.261	6.31331e-09	up
AluSx3-dup15869:AluSx3:Alu:SINE	4.76859e-15	1.68477	0.046	0.016	8.1934e-09	up
MXI1	4.96296e-15	0.945274	0.101	0.051	8.52738e-09	up
AluSx-dup29478:AluSx:Alu:SINE	5.74976e-15	2.1972	0.033	0.01	9.87926e-09	up
CCDC40	5.77563e-15	0.739656	0.14	0.078	9.92371e-09	up
MBNL2	7.81556e-15	0.340647	0.509	0.421	1.34287e-08	up
STK38	7.97622e-15	0.538654	0.226	0.15	1.37048e-08	up
TMBIM6	8.22022e-15	0.421414	0.354	0.266	1.4124e-08	up
ALOX5AP	1.15093e-14	0.540838	0.256	0.18	1.97754e-08	up
MIRb-dup187100:MIRb:MIR:SINE	1.2533e-14	0.775462	0.182	0.123	2.15343e-08	up
LRRK2	1.27846e-14	0.39811	0.483	0.401	2.19665e-08	up
WASF2	1.39953e-14	0.266537	0.643	0.558	2.40467e-08	up
GOLGB1	1.42807e-14	0.408223	0.351	0.264	2.45371e-08	up
JADE2	1.82156e-14	0.646363	0.204	0.135	3.1298e-08	up
GPR65	1.89711e-14	0.677513	0.169	0.109	3.25962e-08	up
TEKT4P2	2.35533e-14	0.621307	0.155	0.088	4.04694e-08	up
REL	2.44439e-14	0.292965	0.515	0.422	4.19995e-08	up
TBC1D5	2.45333e-14	0.287542	0.836	0.802	4.21533e-08	up
TANC2	2.6612e-14	0.261154	0.757	0.691	4.57248e-08	up
MIR570HG	2.76027e-14	0.501288	0.263	0.185	4.74271e-08	up
PIK3CA	2.87123e-14	0.419509	0.33	0.245	4.93336e-08	up
SORT1	3.7339e-14	0.335599	0.523	0.44	6.41559e-08	up
TMEM243	6.17034e-14	0.581448	0.219	0.153	1.06019e-07	up
B2M	6.59053e-14	0.353367	0.577	0.501	1.13239e-07	up
TMEM119	6.72695e-14	0.628381	0.203	0.136	1.15583e-07	up
MYBPH	7.17563e-14	3.06621	0.02	0.003	1.23292e-07	up
SDCBP	7.18108e-14	0.512019	0.273	0.202	1.23386e-07	up
SH3PXD2B	7.66568e-14	1.27777	0.067	0.029	1.31712e-07	up
CRADD	8.12301e-14	0.58731	0.257	0.188	1.3957e-07	up
AluSx-dup246103:AluSx:Alu:SINE	9.11308e-14	2.12149	0.03	0.008	1.56581e-07	up
AluSx-dup245230:AluSx:Alu:SINE	9.85346e-14	1.8275	0.036	0.009	1.69303e-07	up
SPACA6	1.04587e-13	1.2046	0.063	0.026	1.79702e-07	up
PARP9	1.20724e-13	0.494021	0.278	0.205	2.07429e-07	up
RPL13	1.23819e-13	0.368831	0.637	0.571	2.12747e-07	up
DOCK11	1.33594e-13	0.293822	0.592	0.509	2.29541e-07	up
TLR2	1.44787e-13	0.239522	0.616	0.528	2.48773e-07	up
SLC5A3	1.50658e-13	1.00818	0.092	0.049	2.58861e-07	up
L1MEg1-dup255:L1MEg1:L1:LINE	1.51131e-13	1.69854	0.039	0.012	2.59674e-07	up
NFIL3	1.53231e-13	1.03963	0.077	0.036	2.63282e-07	up
DUSP10	1.66485e-13	0.711477	0.144	0.088	2.86054e-07	up
FCGR2C	1.98109e-13	0.58957	0.2	0.134	3.40391e-07	up
SNCA	2.31187e-13	0.38658	0.466	0.386	3.97226e-07	up
C1orf162	2.46876e-13	0.756953	0.143	0.089	4.24183e-07	up
AluSz6-dup24201:AluSz6:Alu:SINE	3.46944e-13	2.06364	0.032	0.01	5.96121e-07	up
HNMT	4.21169e-13	0.508445	0.227	0.157	7.23654e-07	up
RHOA	4.89044e-13	0.416847	0.33	0.253	8.40278e-07	up
L1ME4b-dup16507:L1ME4b:L1:LINE	5.984e-13	0.858032	0.111	0.064	1.02817e-06	up
CAPZB	6.34712e-13	0.230262	0.717	0.649	1.09056e-06	up
XPR1	7.61254e-13	0.319865	0.434	0.347	1.30799e-06	up
ROCK1	8.77258e-13	0.265158	0.623	0.545	1.50731e-06	up
ABCC3	8.83759e-13	1.21809	0.061	0.026	1.51848e-06	up
PAQR8	1.28229e-12	0.351233	0.42	0.335	2.20323e-06	up
TSHR	1.95584e-12	1.03055	0.096	0.056	3.36053e-06	up
AluSx-dup246119:AluSx:Alu:SINE	2.24553e-12	1.3925	0.045	0.016	3.85828e-06	up
MERTK	2.39306e-12	0.356391	0.529	0.458	4.11176e-06	up
AluSx-dup129092:AluSx:Alu:SINE	2.56101e-12	1.87767	0.032	0.01	4.40033e-06	up
AluSx-dup42913:AluSx:Alu:SINE	2.78014e-12	1.586	0.037	0.012	4.77685e-06	up
GNAQ	2.98221e-12	0.159544	0.917	0.884	5.12404e-06	up
APOC1P1	3.29195e-12	0.810975	0.121	0.074	5.65624e-06	up
TLR7	3.36452e-12	0.439743	0.246	0.176	5.78093e-06	up
PDE4DIP	3.67532e-12	0.702557	0.136	0.086	6.31495e-06	up
SAMD4A	3.7362e-12	0.369176	0.34	0.257	6.41955e-06	up
AluSx-dup127906:AluSx:Alu:SINE	3.98273e-12	2.2291	0.025	0.007	6.84315e-06	up
EMP3	4.17947e-12	1.60712	0.042	0.016	7.18118e-06	up
ARRB2	4.28975e-12	0.312075	0.444	0.357	7.37066e-06	up
AluJb-dup174784:AluJb:Alu:SINE	4.37116e-12	1.50709	0.038	0.013	7.51054e-06	up
ANXA5	5.65886e-12	0.506034	0.207	0.143	9.72306e-06	up
ABCA1	6.41273e-12	0.410072	0.379	0.312	1.10184e-05	up
SHMT1	6.81126e-12	0.611658	0.176	0.119	1.17031e-05	up
PHC2	7.73205e-12	0.285919	0.582	0.51	1.32852e-05	up
FCHO2	8.24701e-12	0.420457	0.319	0.247	1.417e-05	up
KLF13	9.33922e-12	0.56977	0.155	0.095	1.60467e-05	up
SLC11A1	9.70279e-12	0.284204	0.344	0.257	1.66714e-05	up
AP1G2	1.14514e-11	0.990866	0.081	0.044	1.96759e-05	up
TTYH3	1.20633e-11	0.676327	0.132	0.08	2.07272e-05	up
RGS6	1.34715e-11	0.407844	0.04	0.072	2.31468e-05	up
AluSx1-dup48777:AluSx1:Alu:SINE	1.35983e-11	0.924828	0.074	0.038	2.33646e-05	up
SARAF	1.42323e-11	0.321171	0.405	0.322	2.4454e-05	up
CPNE1	1.51572e-11	0.579964	0.185	0.128	2.60431e-05	up
FAM177B	1.57431e-11	0.438164	0.312	0.246	2.70499e-05	up
SLC15A2	1.65003e-11	0.441892	0.302	0.234	2.83508e-05	up
DDIT4	1.68191e-11	0.719798	0.116	0.069	2.88986e-05	up
NBPF1	2.01801e-11	0.494425	0.273	0.21	3.46736e-05	up
AluSx-dup8239:AluSx:Alu:SINE	2.13556e-11	0.679238	0.131	0.082	3.66933e-05	up
IL15	2.33479e-11	0.50533	0.206	0.144	4.01165e-05	up
MLT2B5-dup32:MLT2B5:ERVL:LTR	2.47321e-11	1.43964	0.042	0.016	4.24948e-05	up
RNA28SN2	2.52321e-11	1.33889	0.048	0.02	4.33538e-05	up
RNA28SN3	2.52321e-11	1.33889	0.048	0.02	4.33538e-05	up
ARSJ	2.55198e-11	2.10083	0.023	0.004	4.38483e-05	up
AluSc-dup4014:AluSc:Alu:SINE	2.59462e-11	4.15274	0.012	0.001	4.45809e-05	up
GPX1	2.68399e-11	0.42028	0.312	0.242	4.61164e-05	up
CEP350	2.79523e-11	0.285843	0.519	0.446	4.80278e-05	up
PDE4DIPP2	2.89471e-11	0.705786	0.144	0.095	4.97369e-05	up
AluSx-dup276513:AluSx:Alu:SINE	2.98933e-11	1.56439	0.034	0.011	5.13627e-05	up
PRKD3	3.04131e-11	0.313208	0.39	0.308	5.22559e-05	up
ERGIC1	3.20419e-11	0.379895	0.31	0.236	5.50544e-05	up
RAB27A	3.26804e-11	0.782459	0.121	0.074	5.61516e-05	up
TRIM5	3.81538e-11	0.704818	0.121	0.072	6.5556e-05	up
PRPF4B	3.83327e-11	0.300483	0.458	0.383	6.58634e-05	up
LEPROTL1	3.99409e-11	0.536712	0.161	0.104	6.86266e-05	up
FNDC3A	4.71829e-11	0.278311	0.51	0.431	8.10698e-05	up
SLC17A9	4.83764e-11	0.836804	0.095	0.054	8.31206e-05	up
FAM149A	4.8654e-11	0.178771	0.756	0.689	8.35974e-05	up
RACK1	5.53833e-11	0.464529	0.259	0.196	9.51597e-05	up
LINC-PINT	6.83583e-11	0.18588	0.784	0.726	0.000117453	up
AluSx1-dup14933:AluSx1:Alu:SINE	6.88684e-11	1.54312	0.037	0.014	0.00011833	up
AGPAT5	6.88736e-11	0.394246	0.28	0.21	0.000118339	up
AluSx-dup29479:AluSx:Alu:SINE	7.2559e-11	0.838843	0.103	0.064	0.000124671	up
RASSF2	7.65634e-11	0.319624	0.32	0.242	0.000131551	up
ZNF804A	7.83422e-11	0.499222	0.227	0.165	0.000134608	up
MPZL1	7.86518e-11	0.328201	0.415	0.342	0.00013514	up
TFEC	8.65686e-11	0.260623	0.51	0.428	0.000148742	up
CYP27A1	8.82364e-11	0.42073	0.239	0.172	0.000151608	up
ECHDC3	1.00715e-10	0.967507	0.084	0.047	0.000173049	up
IGF2R	1.06002e-10	0.347226	0.296	0.222	0.000182133	up
N4BP2L2	1.0608e-10	0.206123	0.745	0.687	0.000182267	up
PGP	1.20278e-10	0.47488	0.238	0.177	0.000206663	up
L1PB1-dup6971:L1PB1:L1:LINE	1.35764e-10	1.28645	0.051	0.024	0.000233271	up
AluSx-dup84680:AluSx:Alu:SINE	1.38419e-10	3.19775	0.014	0.002	0.000237833	up
PDS5B	1.40412e-10	0.27516	0.432	0.352	0.000241256	up
AluSx-dup142216:AluSx:Alu:SINE	1.46008e-10	1.28801	0.046	0.02	0.000250872	up
MACROD1	1.62174e-10	0.741632	0.113	0.069	0.000278648	up
L1MA6-dup4751:L1MA6:L1:LINE	1.7331e-10	1.70384	0.03	0.009	0.000297782	up
WNT5A	1.81212e-10	0.43162	0.257	0.192	0.000311359	up
LOC105376805	1.90191e-10	1.1854	0.051	0.023	0.000326786	up
STK17A	2.14461e-10	0.375928	0.357	0.291	0.000368488	up
MAP3K3	2.22144e-10	0.308602	0.481	0.413	0.000381688	up
IRS2	2.2215e-10	0.309427	0.447	0.381	0.0003817	up
AluSc8-dup14951:AluSc8:Alu:SINE	2.36931e-10	1.46431	0.033	0.011	0.000407096	up
AluSx-dup121716:AluSx:Alu:SINE	2.44516e-10	2.102	0.023	0.006	0.000420128	up
CAPG	2.54672e-10	0.597819	0.15	0.1	0.000437578	up
AXL	2.66017e-10	0.270837	0.444	0.365	0.000457071	up
CTSD	2.74435e-10	0.414123	0.32	0.258	0.000471536	up
TAB2	2.78751e-10	0.163253	0.792	0.735	0.000478951	up
PYGL	3.01978e-10	0.536181	0.188	0.134	0.000518859	up
LITAF	3.30503e-10	0.4793	0.218	0.158	0.000567872	up
SIGLEC8	3.30706e-10	0.42757	0.244	0.178	0.00056822	up
CPEB4	3.42325e-10	0.285471	0.375	0.298	0.000588184	up
P2RY8	3.48459e-10	0.946368	0.057	0.026	0.000598723	up
EMC10	3.58478e-10	0.827657	0.094	0.057	0.000615938	up
ARAP2	3.68628e-10	0.431149	0.288	0.226	0.000633378	up
STAT3	3.71872e-10	0.284011	0.452	0.378	0.000638952	up
TMOD1	3.99554e-10	0.539886	0.154	0.101	0.000686514	up
AluJb-dup83066:AluJb:Alu:SINE	4.39601e-10	2.22773	0.019	0.004	0.000755323	up
MED13L	4.55904e-10	0.182769	0.91	0.889	0.000783336	up
STIP1	4.6194e-10	0.606979	0.168	0.12	0.000793708	up
L1ME1-dup29927:L1ME1:L1:LINE	5.6746e-10	1.2812	0.047	0.022	0.000975012	up
CD163	5.8738e-10	0.835805	0.089	0.053	0.00100924	up
HDHD3	5.94507e-10	0.788089	0.091	0.052	0.00102148	up
TANK	6.28656e-10	0.318037	0.489	0.424	0.00108016	up
ARHGAP22	6.53129e-10	0.143531	0.899	0.867	0.00112221	up
AluJb-dup246476:AluJb:Alu:SINE	6.57499e-10	1.29359	0.038	0.014	0.00112972	up
RBM14-RBM4	6.65927e-10	0.534439	0.175	0.125	0.0011442	up
LINC01909	6.81509e-10	0.475544	0.174	0.115	0.00117097	up
RNF149	7.11127e-10	0.276636	0.421	0.347	0.00122186	up
GYPC	7.21645e-10	0.419115	0.209	0.146	0.00123993	up
CA2	7.36061e-10	1.13654	0.047	0.02	0.0012647	up
HNRNPK	7.69911e-10	0.335384	0.264	0.195	0.00132286	up
SP100	7.90865e-10	0.243038	0.662	0.61	0.00135887	up
H1-0	7.97805e-10	0.980231	0.065	0.035	0.00137079	up
LRP1	8.22487e-10	0.286249	0.48	0.409	0.0014132	up
ABCC13	8.77295e-10	1.77428	0.022	0.005	0.00150737	up
PLXNA1	8.78374e-10	0.650446	0.109	0.065	0.00150923	up
INTS10	8.78904e-10	0.386392	0.328	0.265	0.00151014	up
FPR3	8.82657e-10	0.779956	0.079	0.042	0.00151658	up
KLHL6	9.86902e-10	0.374332	0.315	0.25	0.0016957	up
NCOA3	1.07058e-09	0.262645	0.573	0.51	0.00183948	up
KRT17P1	1.16365e-09	2.53861	0.017	0.004	0.00199938	up
L1PA5-dup704:L1PA5:L1:LINE	1.29489e-09	1.78267	0.027	0.01	0.00222489	up
L1MA1-dup1033:L1MA1:L1:LINE	1.38154e-09	3.91749	0.01	0.001	0.00237377	up
MIRb-dup161075:MIRb:MIR:SINE	1.39946e-09	1.58269	0.032	0.013	0.00240455	up
AluSx-dup52999:AluSx:Alu:SINE	1.4852e-09	2.22099	0.018	0.004	0.00255187	up
LINC01515	1.61365e-09	2.46647	0.016	0.003	0.00277258	up
ANKS1A	1.65278e-09	0.175804	0.695	0.623	0.00283982	up
MORC3	1.65789e-09	0.288829	0.38	0.308	0.00284859	up
AluSp-dup25518:AluSp:Alu:SINE	1.67743e-09	0.873158	0.076	0.044	0.00288216	up
CCNH	1.69024e-09	0.225027	0.588	0.515	0.00290418	up
AluSz-dup25782:AluSz:Alu:SINE	1.70101e-09	0.905959	0.071	0.039	0.00292269	up
L1HS-dup497:L1HS:L1:LINE	1.70466e-09	2.31398	0.019	0.005	0.00292895	up
AluSx1-dup19486:AluSx1:Alu:SINE	1.85491e-09	1.2634	0.041	0.019	0.00318711	up
PLXND1	1.92855e-09	0.519963	0.16	0.11	0.00331364	up
AluSz6-dup25487:AluSz6:Alu:SINE	2.01033e-09	1.07838	0.052	0.026	0.00345416	up
SOAT1	2.064e-09	0.274651	0.404	0.332	0.00354636	up
PVT1	2.08518e-09	0.605883	0.143	0.097	0.00358276	up
ABHD3	2.47521e-09	0.308642	0.423	0.356	0.00425292	up
PIK3R5	2.58163e-09	0.233187	0.646	0.585	0.00443577	up
RCSD1	2.65256e-09	0.207699	0.743	0.689	0.00455764	up
PTPN12	2.65976e-09	0.297401	0.38	0.309	0.00457	up
BBX	2.68191e-09	0.274196	0.485	0.417	0.00460807	up
L1PB3-dup2393:L1PB3:L1:LINE	2.75766e-09	2.06433	0.02	0.005	0.00473822	up
NUPR1	2.77995e-09	0.793244	0.08	0.045	0.00477652	up
C11orf80	2.78718e-09	0.737907	0.088	0.05	0.00478894	up
FGFR1	3.26692e-09	0.993635	0.057	0.03	0.00561323	up
AluY-dup61209:AluY:Alu:SINE	3.30703e-09	0.870109	0.077	0.044	0.00568215	up
OGFRL1	3.38042e-09	0.211325	0.667	0.609	0.00580825	up
PTMS	3.39411e-09	0.860983	0.081	0.048	0.00583177	up
GAS6	3.41385e-09	0.354716	0.334	0.269	0.00586568	up
CYRIA	3.45735e-09	0.338375	0.395	0.333	0.00594043	up
MLT1D-dup16835:MLT1D:ERVL-MaLR:LTR	3.52636e-09	1.80528	0.024	0.007	0.00605901	up
CREG1	3.98026e-09	0.399591	0.254	0.195	0.0068389	up
AluSc-dup3945:AluSc:Alu:SINE	3.98721e-09	2.38283	0.018	0.005	0.00685083	up
FER	4.13712e-09	0.2174	0.665	0.607	0.00710841	up
KLF9	4.73258e-09	0.599127	0.123	0.078	0.00813153	up
ZNF618	4.90802e-09	0.320611	0.296	0.232	0.00843298	up
ATF6	5.18268e-09	0.223157	0.592	0.523	0.0089049	up
C1QB	5.25493e-09	0.249671	0.581	0.508	0.00902903	up
SAMD12	5.56972e-09	0.302123	0.365	0.301	0.0095699	up
TMTC2	6.20466e-09	0.603095	0.124	0.083	0.0106609	up
AluY-dup26655:AluY:Alu:SINE	6.33064e-09	2.06586	0.019	0.005	0.0108773	up
L1MB3-dup15368:L1MB3:L1:LINE	6.66544e-09	1.45627	0.029	0.009	0.0114526	up
GPR75-ASB3	6.80552e-09	0.435658	0.242	0.188	0.0116933	up
PLCL1	6.86595e-09	0.424194	0.368	0.32	0.0117971	up
L1MEd-dup7805:L1MEd:L1:LINE	7.34207e-09	1.18341	0.045	0.021	0.0126152	up
ATF7IP	7.5863e-09	0.277492	0.552	0.491	0.0130348	up
AluYk2-dup4998:AluYk2:Alu:SINE	7.8745e-09	1.60197	0.026	0.009	0.01353	up
SPN	9.05491e-09	0.644964	0.105	0.064	0.0155582	up
SERP1	9.16717e-09	0.635014	0.12	0.08	0.0157511	up
PRKCD	9.17875e-09	0.302002	0.316	0.251	0.015771	up
MGST2	9.67561e-09	0.340233	0.32	0.257	0.0166247	up
MAFG	1.03205e-08	0.406899	0.22	0.161	0.0177327	up
IER5L	1.03634e-08	0.713392	0.117	0.079	0.0178064	up
CHPT1	1.0594e-08	0.366839	0.25	0.191	0.0182027	up
SOCS5	1.06848e-08	0.541639	0.153	0.104	0.0183586	up
HS3ST4	1.09217e-08	0.240377	0.909	0.904	0.0187658	up
RANBP3L	1.15923e-08	1.80255	0.019	0.004	0.0199178	up
AluSg4-dup4007:AluSg4:Alu:SINE	1.16694e-08	2.51097	0.015	0.004	0.0200503	up
ADCY9	1.17642e-08	0.626324	0.123	0.079	0.0202134	up
LINC01189	1.18107e-08	0.354822	0.217	0.154	0.0202931	up
MTERF4	1.21399e-08	0.547972	0.142	0.097	0.0208588	up
L1ME1-dup26106:L1ME1:L1:LINE	1.29942e-08	2.38387	0.015	0.003	0.0223266	up
RPS2	1.32259e-08	0.331614	0.44	0.384	0.0227248	up
AluSq2-dup20309:AluSq2:Alu:SINE	1.34217e-08	2.73733	0.013	0.002	0.0230611	up
HSPA7	1.35383e-08	0.762807	0.078	0.045	0.0232616	up
CREBBP	1.36793e-08	0.241266	0.515	0.455	0.0235038	up
ADAR	1.3844e-08	0.362657	0.263	0.204	0.0237867	up
Harlequin-int-dup164:Harlequin-int:ERV1:LTR	1.46687e-08	1.39848	0.034	0.013	0.0252038	up
RBM47	1.47008e-08	0.171647	0.65	0.582	0.0252589	up
NAA16	1.48024e-08	0.425921	0.243	0.189	0.0254335	up
TMEM63A	1.49701e-08	0.434738	0.187	0.134	0.0257217	up
AluJb-dup32691:AluJb:Alu:SINE	1.55846e-08	1.34473	0.034	0.015	0.0267775	up
AluSc8-dup12897:AluSc8:Alu:SINE	1.57764e-08	1.1944	0.038	0.017	0.027107	up
ZBTB1	1.68623e-08	0.338423	0.323	0.263	0.0289728	up
AluSx-dup200873:AluSx:Alu:SINE	1.74373e-08	3.16125	0.01	0.001	0.0299608	up
NLN	1.76451e-08	0.53146	0.126	0.081	0.0303178	up
EIF4G3	1.80297e-08	0.16603	0.764	0.714	0.0309786	up
TNFRSF10A	1.85356e-08	0.920662	0.066	0.037	0.0318479	up
GRN	1.85894e-08	0.326695	0.296	0.236	0.0319403	up
L1ME2-dup2186:L1ME2:L1:LINE	1.88538e-08	3.28875	0.011	0.001	0.0323946	up
PITPNC1	1.9821e-08	0.417102	0.264	0.212	0.0340565	up
VAPA	2.15639e-08	0.272288	0.319	0.253	0.0370511	up
AluJb-dup238591:AluJb:Alu:SINE	2.18478e-08	2.15885	0.017	0.004	0.037539	up
Tigger3c-dup10:Tigger3c:TcMar-Tigger:DNA	2.28972e-08	0.571886	0.121	0.082	0.039342	up
IRF9	2.37566e-08	0.508064	0.155	0.108	0.0408186	up
AluSx-dup253089:AluSx:Alu:SINE	2.53005e-08	1.65984	0.024	0.008	0.0434714	up
AluSx1-dup43017:AluSx1:Alu:SINE	2.58547e-08	2.04601	0.016	0.003	0.0444237	up
ARL15	2.59705e-08	0.158494	0.743	0.689	0.0446226	up
EIF2AK2	2.60321e-08	0.355599	0.278	0.221	0.0447284	up
OAS3	2.60964e-08	1.09599	0.038	0.015	0.0448389	up
DNAJB6	2.62272e-08	0.270041	0.446	0.382	0.0450636	up
FCGR1A	2.70326e-08	0.47252	0.179	0.133	0.0464476	up
SDK1	2.86289e-08	0.224788	0.576	0.515	0.0491903	up
FOXP2	7.20888e-119	-0.727909	0.444	0.717	1.23863e-112	down
H2AC19	7.38222e-119	-3.4295	0.032	0.177	1.26842e-112	down
H2AC18	7.38222e-119	-3.4295	0.032	0.177	1.26842e-112	down
SYNDIG1	4.89728e-106	-0.57349	0.778	0.909	8.41452e-100	down
TALAM1	7.79563e-85	-1.03027	0.505	0.641	1.33945e-78	down
LINC02712	2.26303e-71	-0.997228	0.226	0.42	3.88835e-65	down
CCDC26	5.94035e-71	-1.25055	0.192	0.36	1.02067e-64	down
CX3CR1	8.63597e-67	-0.798446	0.522	0.665	1.48383e-60	down
SYT1	6.14428e-57	-1.24488	0.159	0.301	1.05571e-50	down
NAV3	1.60093e-51	-0.39184	0.793	0.887	2.75073e-45	down
APBB1IP	9.02258e-50	-0.334767	0.924	0.963	1.55026e-43	down
ZFP36L1	1.13189e-49	-0.637313	0.606	0.715	1.94482e-43	down
STMN2	1.36054e-48	-1.57829	0.076	0.181	2.33768e-42	down
IPCEF1	1.61626e-45	-0.549788	0.621	0.728	2.77706e-39	down
PLCXD3	2.70783e-45	-1.95271	0.042	0.129	4.65261e-39	down
KCNQ3	7.43182e-45	-0.350477	0.83	0.904	1.27694e-38	down
CD83	1.19457e-44	-2.37855	0.039	0.115	2.05251e-38	down
ALDH1A1	2.59096e-44	-1.61845	0.052	0.15	4.4518e-38	down
AluSx-dup186695:AluSx:Alu:SINE	9.3162e-44	-1.36847	0.075	0.182	1.60071e-37	down
LINC00996	2.2363e-43	-2.38315	0.025	0.092	3.84241e-37	down
TUBB2A	4.74889e-41	-1.71175	0.046	0.132	8.15955e-35	down
KCNIP1	6.79043e-40	-0.333464	0.629	0.771	1.16673e-33	down
A2M	1.3177e-38	-0.471117	0.668	0.763	2.26408e-32	down
PRKCA	1.56617e-38	-0.536213	0.548	0.665	2.69099e-32	down
MAP1B	1.26057e-36	-0.823973	0.236	0.357	2.16592e-30	down
PDE4D	2.96112e-36	-0.897545	0.187	0.306	5.08781e-30	down
ATP8B4	4.07322e-36	-0.363493	0.799	0.864	6.99862e-30	down
BEX1	1.06597e-34	-1.59864	0.045	0.12	1.83156e-28	down
SNAP25	1.12218e-34	-1.1397	0.112	0.211	1.92813e-28	down
FRRS1	2.55401e-34	-1.11269	0.077	0.172	4.38831e-28	down
OLR1	2.4538e-33	-0.84362	0.286	0.389	4.21613e-27	down
AZIN2	1.25233e-32	-0.858728	0.194	0.298	2.15175e-26	down
PRDM11	2.0655e-32	-0.747424	0.223	0.333	3.54894e-26	down
MALAT1	3.17797e-31	-0.135093	1	1	5.4604e-25	down
USP53	7.61546e-31	-0.490835	0.446	0.565	1.30849e-24	down
PARD3B	8.05298e-31	-1.06004	0.088	0.18	1.38366e-24	down
TUBA1A	1.26556e-30	-0.830135	0.191	0.295	2.17449e-24	down
FOS	5.87705e-30	-1.27664	0.082	0.16	1.0098e-23	down
UCHL1	6.0702e-30	-0.879181	0.175	0.277	1.04298e-23	down
NAALADL2	1.80018e-29	-0.773786	0.15	0.258	3.09308e-23	down
FRMD4A	2.96288e-29	-0.197563	0.989	0.996	5.09083e-23	down
ADAM7-AS1	4.85666e-29	-0.662388	0.352	0.45	8.34472e-23	down
TLN2	5.59304e-29	-0.453373	0.476	0.589	9.60997e-23	down
AluYk2-dup6891:AluYk2:Alu:SINE	2.06791e-28	-2.04062	0.022	0.073	3.5531e-22	down
NEFM	2.4474e-28	-1.14104	0.078	0.158	4.20513e-22	down
FCHSD2	2.56355e-28	-0.352423	0.813	0.859	4.4047e-22	down
PLB1	5.24436e-28	-0.889304	0.141	0.236	9.01088e-22	down
HSPA1A	2.43886e-27	-0.283144	0.435	0.559	4.19046e-21	down
L1MA9-dup2626:L1MA9:L1:LINE	2.75311e-27	-1.45177	0.053	0.116	4.7304e-21	down
ANKRD18DP	5.76903e-27	-1.49528	0.041	0.101	9.91236e-21	down
PEG10	1.0099e-26	-1.07418	0.085	0.167	1.73521e-20	down
CYFIP1	5.30334e-26	-0.362315	0.777	0.831	9.11221e-20	down
DLEU7	6.19431e-26	-0.582837	0.482	0.561	1.06431e-19	down
GPR183	6.82987e-26	-1.16616	0.101	0.175	1.17351e-19	down
OSBPL6	1.08039e-25	-0.8157	0.156	0.247	1.85633e-19	down
PEBP1	1.12493e-25	-0.803677	0.164	0.256	1.93286e-19	down
HSPA1B	7.70924e-25	-0.609451	0.206	0.309	1.3246e-18	down
GAP43	1.02837e-24	-1.35463	0.05	0.113	1.76695e-18	down
CIRBP	1.14324e-24	-0.749915	0.219	0.303	1.96433e-18	down
AluSx1-dup8447:AluSx1:Alu:SINE	2.49142e-24	-1.54829	0.029	0.084	4.28076e-18	down
H2AC20	6.77004e-24	-1.78329	0.021	0.068	1.16323e-17	down
DYNC1I1	9.47652e-24	-1.43606	0.036	0.091	1.62826e-17	down
PSD3	1.34978e-23	-0.647329	0.194	0.296	2.3192e-17	down
ARHGAP17	1.61533e-23	-0.583562	0.288	0.386	2.77546e-17	down
PFKFB3	4.95308e-23	-0.471469	0.458	0.548	8.5104e-17	down
CH25H	1.9041e-22	-1.63684	0.029	0.078	3.27162e-16	down
TUBB3	3.03214e-22	-1.53981	0.035	0.085	5.20983e-16	down
UBB	3.42859e-22	-0.698302	0.179	0.27	5.89102e-16	down
ITGAX	3.58005e-22	-0.480081	0.434	0.525	6.15125e-16	down
FAM118A	5.22195e-22	-0.787847	0.262	0.328	8.97237e-16	down
OSBPL1A	1.3446e-21	-0.515236	0.386	0.474	2.3103e-15	down
OVCH1-AS1	2.92488e-21	-1.65823	0.023	0.068	5.02553e-15	down
KBTBD12	5.9895e-21	-0.68253	0.205	0.29	1.02912e-14	down
LINC02211	7.63002e-21	-3.30846	0.004	0.029	1.31099e-14	down
LST1	9.04471e-21	-0.567626	0.256	0.345	1.55406e-14	down
KCNJ6	1.12837e-20	-1.41116	0.035	0.087	1.93876e-14	down
SNCG	1.44398e-20	-1.04042	0.077	0.143	2.48106e-14	down
CD69	2.46122e-20	-1.47525	0.045	0.093	4.22887e-14	down
ATP1B1	3.14425e-20	-0.730316	0.172	0.252	5.40246e-14	down
L1PA3-dup4492:L1PA3:L1:LINE	9.08884e-20	-1.8512	0.021	0.058	1.56165e-13	down
CENPP	1.15269e-19	-0.705263	0.166	0.245	1.98055e-13	down
BEX3	1.58407e-19	-1.31471	0.044	0.094	2.72176e-13	down
SMIM35	2.89784e-19	-0.734138	0.155	0.233	4.97907e-13	down
SCG2	2.95779e-19	-1.06595	0.067	0.127	5.08209e-13	down
CKB	3.36435e-19	-0.824616	0.121	0.191	5.78064e-13	down
DLEU7-AS1	3.97646e-19	-0.330056	0.579	0.665	6.83236e-13	down
EML4	5.3267e-19	-0.427274	0.492	0.563	9.15236e-13	down
ADGRB3	5.53273e-19	-0.510241	0.236	0.331	9.50636e-13	down
L1PA11-dup955:L1PA11:L1:LINE	1.46211e-18	-0.498009	0.301	0.389	2.51221e-12	down
MIR646HG	1.48208e-18	-0.392194	0.33	0.432	2.54652e-12	down
CADPS2	1.63778e-18	-0.850511	0.09	0.156	2.81404e-12	down
C12orf42	1.88565e-18	-0.779738	0.112	0.184	3.23994e-12	down
ABCC4	1.92837e-18	-0.189857	0.786	0.855	3.31333e-12	down
MER20-dup5508:MER20:hAT-Charlie:DNA	1.93079e-18	-1.16646	0.051	0.104	3.31749e-12	down
BLNK	3.85248e-18	-0.273779	0.726	0.789	6.61934e-12	down
ANXA6	5.65232e-18	-1.62309	0.019	0.057	9.71183e-12	down
MIR4300HG	5.68447e-18	-2.82265	0.011	0.035	9.76707e-12	down
AluSc-dup18353:AluSc:Alu:SINE	6.28587e-18	-4.50793	0.001	0.018	1.08004e-11	down
ARMH4	8.2845e-18	-0.690698	0.149	0.224	1.42344e-11	down
LINC01141	1.1528e-17	-0.449044	0.419	0.496	1.98074e-11	down
L1M4-dup1444:L1M4:L1:LINE	2.37133e-17	-2.34205	0.008	0.035	4.07443e-11	down
NSF	3.08121e-17	-0.392446	0.401	0.489	5.29415e-11	down
LRRK1	3.10804e-17	-0.322407	0.691	0.744	5.34025e-11	down
SNX29	4.10402e-17	-0.238322	0.749	0.813	7.05154e-11	down
USP32P3	8.98027e-17	-1.31078	0.034	0.075	1.54299e-10	down
LPAR6	1.10611e-16	-0.365975	0.542	0.608	1.90052e-10	down
S100Z	1.50858e-16	-0.504544	0.268	0.352	2.59204e-10	down
SPRED1	1.82486e-16	-0.312407	0.631	0.698	3.13548e-10	down
THY1	3.01574e-16	-1.3228	0.033	0.075	5.18166e-10	down
CALY	3.83514e-16	-1.19284	0.035	0.079	6.58955e-10	down
CLEC17A	5.14196e-16	-1.25376	0.04	0.081	8.83493e-10	down
LINC00539	5.14595e-16	-1.34371	0.023	0.061	8.84179e-10	down
ELAVL4	5.31587e-16	-1.07538	0.051	0.098	9.13374e-10	down
L1PA3-dup6472:L1PA3:L1:LINE	7.25952e-16	-4.18452	0.001	0.017	1.24733e-09	down
GALNTL6	7.57536e-16	-1.02019	0.058	0.109	1.3016e-09	down
L1PA8-dup6453:L1PA8:L1:LINE	8.99075e-16	-2.70097	0.003	0.025	1.54479e-09	down
PRKCQ	1.34419e-15	-0.952873	0.085	0.132	2.30959e-09	down
CCDC146	1.51077e-15	-0.592441	0.215	0.283	2.5958e-09	down
CLECL1	1.62317e-15	-0.755269	0.116	0.175	2.78894e-09	down
SLC2A3	1.95283e-15	-1.17729	0.077	0.122	3.35536e-09	down
AluYk2-dup5994:AluYk2:Alu:SINE	2.64547e-15	-1.61877	0.024	0.054	4.54546e-09	down
L1M4a1-dup1394:L1M4a1:L1:LINE	3.39304e-15	-1.02801	0.063	0.107	5.82994e-09	down
CCL3	3.65986e-15	-5.69476	0.001	0.014	6.28838e-09	down
L1MA6-dup435:L1MA6:L1:LINE	4.10782e-15	-1.25846	0.046	0.085	7.05807e-09	down
NAV2	4.36719e-15	-0.525567	0.228	0.302	7.50372e-09	down
LINC03007	6.90392e-15	-0.783094	0.109	0.163	1.18623e-08	down
AluJb-dup162241:AluJb:Alu:SINE	7.00677e-15	-1.20214	0.036	0.078	1.20391e-08	down
MAP2	7.62792e-15	-0.879203	0.08	0.134	1.31063e-08	down
P2RY13	8.59593e-15	-0.577857	0.245	0.308	1.47696e-08	down
SOD1	8.7156e-15	-0.781948	0.12	0.176	1.49752e-08	down
TUBB2B	1.1128e-14	-1.55407	0.02	0.052	1.91202e-08	down
TEX14	1.17792e-14	-1.81997	0.013	0.04	2.02391e-08	down
AluSg-dup19674:AluSg:Alu:SINE	1.46025e-14	-0.997132	0.061	0.105	2.50901e-08	down
LINC02232	1.62209e-14	-0.280087	0.592	0.659	2.78708e-08	down
AluYk3-dup726:AluYk3:Alu:SINE	1.81066e-14	-1.09186	0.047	0.09	3.11108e-08	down
NRXN3	2.02527e-14	-0.79559	0.092	0.148	3.47983e-08	down
TUBA4A	2.16424e-14	-1.56597	0.019	0.051	3.7186e-08	down
SLC18A1	2.88504e-14	-2.2746	0.007	0.03	4.95709e-08	down
AluSc8-dup14842:AluSc8:Alu:SINE	3.09665e-14	-1.45131	0.021	0.054	5.32067e-08	down
IER2	3.4541e-14	-1.21242	0.06	0.098	5.93484e-08	down
LRMDA	4.72554e-14	-0.125272	0.988	0.991	8.11944e-08	down
SLC18A2	6.39936e-14	-1.11012	0.041	0.082	1.09954e-07	down
EEF1A2	1.51873e-13	-1.14434	0.036	0.075	2.60949e-07	down
ENOSF1	1.69243e-13	-0.88765	0.064	0.11	2.90793e-07	down
GAPDH	2.02405e-13	-0.431054	0.276	0.349	3.47773e-07	down
L1MEg-dup6862:L1MEg:L1:LINE	2.218e-13	-1.54187	0.027	0.054	3.81098e-07	down
NEFL	2.68841e-13	-0.772098	0.094	0.146	4.61923e-07	down
ADAM28	2.82047e-13	-0.200266	0.849	0.884	4.84613e-07	down
ROBO2	2.96591e-13	-0.862394	0.086	0.135	5.09604e-07	down
KIF21A	3.01331e-13	-1.10385	0.039	0.077	5.17747e-07	down
CEND1	3.40158e-13	-1.52945	0.021	0.05	5.84461e-07	down
ELAVL2	3.67089e-13	-1.49809	0.016	0.046	6.30733e-07	down
ARHGAP24	3.72256e-13	-0.128335	0.98	0.985	6.39611e-07	down
L1MA4-dup7733:L1MA4:L1:LINE	3.94423e-13	-1.23878	0.035	0.069	6.77699e-07	down
PLVAP	5.29656e-13	-1.34012	0.028	0.059	9.10056e-07	down
OPRM1	5.84087e-13	-0.676198	0.148	0.204	1.00358e-06	down
AluSx-dup113462:AluSx:Alu:SINE	6.58336e-13	-0.608812	0.16	0.218	1.13116e-06	down
THE1D-dup13502:THE1D:ERVL-MaLR:LTR	6.68494e-13	-0.924884	0.057	0.101	1.14861e-06	down
LOC101929563	6.85089e-13	-1.31105	0.026	0.058	1.17712e-06	down
FGF12	6.9557e-13	-0.912349	0.042	0.084	1.19513e-06	down
UNC13C	8.98418e-13	-1.63143	0.018	0.046	1.54366e-06	down
WDR70	9.94573e-13	-0.260034	0.562	0.629	1.70888e-06	down
P2RY6	1.0006e-12	-0.596056	0.132	0.188	1.71924e-06	down
PITPNA	1.10182e-12	-0.531333	0.21	0.271	1.89315e-06	down
AluJb-dup44079:AluJb:Alu:SINE	1.30242e-12	-1.71037	0.013	0.037	2.23783e-06	down
CXADR	1.32485e-12	-0.508208	0.218	0.28	2.27636e-06	down
RHOH	1.38217e-12	-0.714971	0.107	0.154	2.37485e-06	down
RFC3	1.44241e-12	-0.952298	0.067	0.109	2.47836e-06	down
NAP1L5	1.45398e-12	-1.76421	0.016	0.041	2.49823e-06	down
GSATII-dup106:GSATII:centr:Satellite	1.57148e-12	-0.951524	0.056	0.097	2.70012e-06	down
L1PA16-dup1033:L1PA16:L1:LINE	1.82169e-12	-1.43573	0.024	0.054	3.13003e-06	down
RAB3C	1.83684e-12	-1.25793	0.024	0.057	3.15607e-06	down
NSFP1	1.99541e-12	-1.83749	0.008	0.031	3.42852e-06	down
ENTPD1-AS1	2.09299e-12	-0.342632	0.505	0.561	3.59618e-06	down
SCMH1	2.13342e-12	-0.516028	0.234	0.294	3.66565e-06	down
P2RY12	2.17015e-12	-0.213523	0.733	0.785	3.72876e-06	down
L1PA11-dup1041:L1PA11:L1:LINE	2.81457e-12	-0.869176	0.098	0.139	4.83601e-06	down
SLC4A8	2.90325e-12	-0.548246	0.144	0.207	4.98837e-06	down
LTR19A-dup140:LTR19A:ERV1:LTR	3.48681e-12	-2.32504	0.006	0.023	5.99105e-06	down
CLEC9A	3.70605e-12	-0.674744	0.12	0.17	6.36775e-06	down
Tigger6a-dup262:Tigger6a:TcMar-Tigger:DNA	3.87347e-12	-1.45194	0.022	0.048	6.6554e-06	down
TMEM72-AS1	5.16738e-12	-0.74959	0.101	0.147	8.8786e-06	down
ITGAM	5.97617e-12	-0.411198	0.332	0.394	1.02683e-05	down
MED12L	6.89045e-12	-0.453885	0.231	0.292	1.18392e-05	down
MIR222HG	7.06198e-12	-0.579058	0.137	0.19	1.21339e-05	down
DSTN	7.83967e-12	-0.704426	0.106	0.158	1.34701e-05	down
AOAH	8.03841e-12	-0.18186	0.81	0.846	1.38116e-05	down
ARHGAP25	8.04223e-12	-0.358739	0.595	0.634	1.38182e-05	down
TTC28	8.19468e-12	-0.274882	0.453	0.527	1.40801e-05	down
CYTH4	9.54468e-12	-0.425706	0.277	0.339	1.63997e-05	down
TRAF3	1.0436e-11	-0.439	0.223	0.287	1.79311e-05	down
OPTN	1.1732e-11	-1.10242	0.037	0.07	2.0158e-05	down
SLC8A1-AS1	1.19337e-11	-0.47139	0.226	0.288	2.05045e-05	down
H2AC6	1.27116e-11	-0.643469	0.165	0.213	2.18411e-05	down
TARBP1	1.3159e-11	-0.793015	0.093	0.135	2.26098e-05	down
ETV5	1.4775e-11	-0.36111	0.369	0.432	2.53865e-05	down
SUZ12P1	1.49908e-11	-0.313122	0.549	0.606	2.57572e-05	down
L1PA2-dup4816:L1PA2:L1:LINE	1.7901e-11	-4.86698	0.001	0.011	3.07576e-05	down
PLAT	2.06038e-11	-0.866552	0.075	0.112	3.54015e-05	down
LINC00977	2.20138e-11	-1.38971	0.027	0.054	3.78242e-05	down
Charlie16-dup160:Charlie16:hAT-Charlie:DNA	2.32393e-11	-0.942074	0.053	0.088	3.99298e-05	down
DUSP1	2.32661e-11	-0.645339	0.111	0.164	3.99759e-05	down
AluSq2-dup27885:AluSq2:Alu:SINE	2.45528e-11	-3.13152	0.002	0.015	4.21868e-05	down
TPTEP1	2.67362e-11	-0.886608	0.065	0.103	4.59383e-05	down
MAILR	2.87571e-11	-1.01992	0.053	0.085	4.94105e-05	down
SUCNR1	3.15017e-11	-2.5454	0.006	0.022	5.41264e-05	down
RAB6B	3.33154e-11	-1.34288	0.018	0.045	5.72426e-05	down
GNG3	3.35108e-11	-1.3226	0.021	0.049	5.75783e-05	down
ZNF608	3.64611e-11	-0.823656	0.062	0.105	6.26476e-05	down
L1MB8-dup10846:L1MB8:L1:LINE	3.65417e-11	-1.68398	0.011	0.033	6.27861e-05	down
OLFM3	3.70112e-11	-1.99487	0.009	0.028	6.35928e-05	down
NUDT14	3.72162e-11	-0.898526	0.054	0.091	6.3945e-05	down
C6orf62	4.00019e-11	-0.354612	0.393	0.453	6.87315e-05	down
HK2	4.22789e-11	-0.502642	0.207	0.261	7.26437e-05	down
SLC8A1	5.52423e-11	-0.129681	0.914	0.938	9.49175e-05	down
ERC2	6.35065e-11	-0.571686	0.121	0.173	0.000109117	down
TCEAL2	6.35564e-11	-1.34049	0.018	0.044	0.000109203	down
ZMAT1	6.80881e-11	-0.55751	0.17	0.22	0.000116989	down
UST-AS2	6.8711e-11	-1.24969	0.025	0.051	0.000118059	down
IGSF10	8.2242e-11	-0.575425	0.146	0.198	0.000141309	down
CCDC144A	8.24195e-11	-0.740945	0.062	0.104	0.000141613	down
AluSg-dup26373:AluSg:Alu:SINE	1.07333e-10	-1.49658	0.012	0.035	0.00018442	down
AluJb-dup218304:AluJb:Alu:SINE	1.10145e-10	-2.53745	0.003	0.018	0.000189252	down
KCNMB1	1.17102e-10	-0.456251	0.213	0.268	0.000201204	down
AIG1	1.26137e-10	-0.316246	0.362	0.428	0.000216729	down
AUTS2	1.5122e-10	-0.228173	0.62	0.677	0.000259826	down
NDRG4	1.54565e-10	-0.94923	0.051	0.084	0.000265575	down
KCNMB2	1.64875e-10	-1.00765	0.046	0.077	0.000283289	down
CACNB4	1.65354e-10	-0.313218	0.472	0.524	0.000284112	down
MIDEAS-AS1	1.66493e-10	-2.00779	0.009	0.027	0.000286069	down
SLC35F3	1.71011e-10	-1.22123	0.014	0.04	0.000293831	down
STMN1	1.78891e-10	-0.721447	0.077	0.122	0.000307371	down
AluSx-dup176841:AluSx:Alu:SINE	2.11251e-10	-0.776445	0.097	0.134	0.000362973	down
DKK3	2.17714e-10	-0.96326	0.04	0.074	0.000374077	down
LTR25-dup39:LTR25:ERV1:LTR	2.22592e-10	-1.72351	0.009	0.029	0.000382458	down
AKAP12	2.25882e-10	-1.06801	0.033	0.064	0.000388111	down
GNG12-AS1	2.37135e-10	-1.16553	0.028	0.057	0.000407446	down
VSNL1	2.54544e-10	-1.37745	0.02	0.044	0.000437358	down
H2BC4	2.73871e-10	-1.34066	0.028	0.053	0.000470566	down
AluY-dup66171:AluY:Alu:SINE	3.02942e-10	-1.50641	0.015	0.037	0.000520516	down
L1M4-dup1445:L1M4:L1:LINE	3.05951e-10	-3.21253	0.002	0.013	0.000525686	down
ALPK1	3.10011e-10	-0.346774	0.445	0.493	0.000532661	down
AluSx-dup237015:AluSx:Alu:SINE	3.11656e-10	-2.51576	0.004	0.018	0.000535489	down
NCKAP5	3.31948e-10	-0.276347	0.452	0.515	0.000570355	down
CALM3	3.33271e-10	-0.72155	0.078	0.12	0.000572627	down
ADAP2	3.68128e-10	-0.384546	0.386	0.434	0.000632519	down
HLA-DRB3	3.72261e-10	-0.400252	0.285	0.34	0.00063962	down
KLHL1	4.04278e-10	-1.08366	0.03	0.059	0.000694631	down
SAT1	4.44004e-10	-0.227445	0.799	0.82	0.000762889	down
LDAH	4.76692e-10	-0.626756	0.087	0.13	0.000819054	down
TUBB4A	4.78639e-10	-0.929046	0.052	0.087	0.000822399	down
VWC2	4.89394e-10	-1.25453	0.022	0.047	0.000840878	down
ANK2	5.61977e-10	-0.370791	0.206	0.269	0.000965591	down
MAP1A	5.86326e-10	-0.878789	0.058	0.093	0.00100743	down
P3H2	6.33624e-10	-0.341442	0.319	0.383	0.00108869	down
PRDX2	6.39654e-10	-0.731782	0.09	0.129	0.00109906	down
SLC22A23	6.89789e-10	-0.451381	0.175	0.232	0.0011852	down
TBC1D22A	8.26351e-10	-0.191663	0.815	0.843	0.00141984	down
RGS4	1.03907e-09	-1.3864	0.012	0.034	0.00178534	down
L1MA5A-dup1712:L1MA5A:L1:LINE	1.05562e-09	-3.2178	0.002	0.012	0.00181377	down
NRCAM	1.05623e-09	-0.942253	0.049	0.081	0.00181482	down
TBC1D9	1.16323e-09	-0.298842	0.4	0.459	0.00199866	down
PHLDB3	1.2653e-09	-1.15838	0.027	0.053	0.00217404	down
SCG3	1.29764e-09	-1.31945	0.019	0.042	0.00222962	down
SLC6A3	1.37777e-09	-1.03848	0.027	0.056	0.00236728	down
ST6GAL1	1.45465e-09	-0.172176	0.947	0.949	0.00249938	down
TTTY10	1.48465e-09	-1.29177	0.015	0.037	0.00255093	down
AluSp-dup37033:AluSp:Alu:SINE	1.48494e-09	-1.64713	0.008	0.026	0.00255143	down
AluSx-dup275315:AluSx:Alu:SINE	1.74004e-09	-0.808647	0.057	0.091	0.00298974	down
HMGN1	1.76471e-09	-0.470429	0.202	0.253	0.00303212	down
CBLN1	1.89986e-09	-2.21635	0.003	0.017	0.00326434	down
METTL27	1.9044e-09	-1.2612	0.021	0.044	0.00327215	down
L1PA11-dup3606:L1PA11:L1:LINE	1.93225e-09	-2.34816	0.003	0.016	0.00331999	down
GMDS-DT	1.94539e-09	-0.296171	0.41	0.47	0.00334257	down
RAPGEF1	2.00763e-09	-0.193986	0.692	0.745	0.00344952	down
TERF2IP	2.31149e-09	-0.536494	0.121	0.168	0.00397161	down
ARHGAP12	2.44238e-09	-0.274495	0.544	0.591	0.0041965	down
HSPA8	2.5541e-09	-0.526091	0.169	0.216	0.00438846	down
AluJb-dup248317:AluJb:Alu:SINE	2.92087e-09	-1.82326	0.008	0.025	0.00501865	down
AluY-dup97481:AluY:Alu:SINE	3.05136e-09	-2.62135	0.003	0.015	0.00524285	down
BDNF-AS	3.25233e-09	-0.933057	0.03	0.061	0.00558817	down
SPDYE3	3.37063e-09	-0.999201	0.042	0.069	0.00579142	down
TCERG1L	3.56126e-09	-3.04921	0.004	0.015	0.00611897	down
DNER	3.63567e-09	-0.823422	0.051	0.085	0.00624682	down
AluJb-dup211675:AluJb:Alu:SINE	3.81169e-09	-2.1707	0.006	0.02	0.00654926	down
SNX10	3.92339e-09	-0.581137	0.116	0.159	0.00674118	down
L1MCa-dup5992:L1MCa:L1:LINE	3.94774e-09	-2.48592	0.002	0.014	0.00678302	down
SERPINB9P1	4.02417e-09	-0.744979	0.081	0.115	0.00691434	down
PCSK1N	4.47801e-09	-0.822615	0.055	0.088	0.00769413	down
AluYk2-dup2166:AluYk2:Alu:SINE	4.48886e-09	-1.46397	0.022	0.041	0.00771278	down
RSRP1	4.52038e-09	-0.285932	0.532	0.579	0.00776693	down
ARHGAP21	4.99126e-09	-0.234604	0.592	0.644	0.008576	down
RBM25	5.10014e-09	-0.370155	0.346	0.391	0.00876307	down
MACROH2A2	5.27317e-09	-0.978388	0.036	0.064	0.00906038	down
L1PA11-dup877:L1PA11:L1:LINE	5.41515e-09	-0.993231	0.054	0.081	0.00930432	down
FANCM	5.57932e-09	-0.884979	0.047	0.076	0.0095864	down
AluSx1-dup40395:AluSx1:Alu:SINE	5.65178e-09	-1.1658	0.032	0.054	0.0097109	down
PID1	5.77891e-09	-0.974853	0.023	0.05	0.00992935	down
L1PB2-dup419:L1PB2:L1:LINE	5.88596e-09	-2.15303	0.006	0.019	0.0101133	down
NEXMIF	6.20394e-09	-0.678611	0.062	0.099	0.0106596	down
AluSx-dup87113:AluSx:Alu:SINE	6.51524e-09	-1.64798	0.011	0.028	0.0111945	down
COX7C	6.8542e-09	-0.553079	0.105	0.149	0.0117769	down
SP140	7.23762e-09	-0.544003	0.13	0.169	0.0124357	down
AluSx1-dup4773:AluSx1:Alu:SINE	7.51697e-09	-0.967381	0.048	0.075	0.0129157	down
L1ME1-dup5860:L1ME1:L1:LINE	8.02338e-09	-2.94891	0.001	0.012	0.0137858	down
PIN1	8.79193e-09	-0.816513	0.052	0.084	0.0151063	down
HINT1	9.39446e-09	-0.63778	0.099	0.139	0.0161416	down
L1PA3-dup10203:L1PA3:L1:LINE	1.06392e-08	-3.19916	0.002	0.011	0.0182803	down
CALM1	1.07593e-08	-0.418553	0.28	0.327	0.0184866	down
EVL	1.07901e-08	-0.248225	0.577	0.622	0.0185395	down
TMEM52B	1.0949e-08	-1.1767	0.024	0.046	0.0188126	down
MIRb-dup199359:MIRb:MIR:SINE	1.12475e-08	-1.68043	0.011	0.028	0.0193255	down
REEP1	1.13542e-08	-1.22183	0.017	0.039	0.0195089	down
L1PA10-dup6409:L1PA10:L1:LINE	1.16936e-08	-2.48889	0.002	0.014	0.020092	down
LINC02513	1.1725e-08	-3.20149	0.001	0.011	0.0201459	down
MGC70870	1.19791e-08	-0.956162	0.041	0.067	0.0205825	down
AluSq-dup1306:AluSq:Alu:SINE	1.37493e-08	-1.75578	0.009	0.025	0.023624	down
WAC-AS1	1.47698e-08	-0.746601	0.062	0.095	0.0253775	down
PLD1	1.53223e-08	-0.332776	0.355	0.406	0.0263269	down
MAP1LC3A	1.58544e-08	-0.945276	0.03	0.058	0.027241	down
BCAR3	1.70078e-08	-0.33596	0.303	0.358	0.0292229	down
ACOT7	1.75887e-08	-0.954693	0.036	0.063	0.0302209	down
AluSx-dup104081:AluSx:Alu:SINE	1.85794e-08	-1.81843	0.008	0.023	0.0319231	down
MEIKIN	1.88705e-08	-2.63616	0.006	0.017	0.0324233	down
SRGAP2-AS1	1.98654e-08	-0.283102	0.544	0.583	0.0341328	down
LINC00467	2.06636e-08	-1.12807	0.016	0.038	0.0355043	down
RHOBTB2	2.0683e-08	-0.691429	0.062	0.097	0.0355377	down
AluSx1-dup8917:AluSx1:Alu:SINE	2.17898e-08	-1.99265	0.005	0.018	0.0374393	down
PPP6R2	2.18158e-08	-0.321933	0.416	0.462	0.037484	down
AluJb-dup167087:AluJb:Alu:SINE	2.18925e-08	-1.69127	0.009	0.024	0.0376157	down
AluSx-dup209858:AluSx:Alu:SINE	2.26365e-08	-2.84279	0.002	0.012	0.0388941	down
PBX1	2.3159e-08	-0.661871	0.055	0.091	0.0397918	down
LOC101929719	2.33554e-08	-1.8939	0.006	0.02	0.0401293	down
AluJr-dup3124:AluJr:Alu:SINE	2.55996e-08	-1.39814	0.016	0.033	0.0439854	down
H1-2	2.72779e-08	-1.02578	0.03	0.054	0.0468689	down
GPATCH2	2.74187e-08	-0.374335	0.228	0.28	0.047111	down
H2BC7	2.86259e-08	-1.61006	0.01	0.026	0.0491851	down

### Sheet: TableS12B- Cytokine
Description: DE of PD vs control cytokine responding state with Seurat's FindMarkers(). DE analysis was performed to find DEGs between PD and control cytokine responding microglia. Genes are listed along with the found p-value (P_val), average log2 fold change (Avg_log2FC), the percentage of cells expressing the gene within the denoted subpopulation (Pct_1), the percentage of cells express the gene in all other subpopulations (Pct_2), the adjusted p-value (P_val_adj), and direction of expression of the gene (Regulation)
Cytokine_Responding State
Gene	P_val	Avg_log2FC	Pct_1	Pct_2	P_val_adj	Regulation
LINC00278	0	3.57467	0.505	0.046	0	up
UTY	0	3.19554	0.55	0.052	0	up
USP9Y	6.39243e-227	3.26448	0.354	0.028	1.09835e-220	up
DIRC3	3.99181e-219	3.2723	0.391	0.06	6.85873e-213	up
PRKY	7.24593e-206	3.28254	0.332	0.029	1.245e-199	up
CCND3	1.84696e-191	1.33573	0.716	0.284	3.17345e-185	up
HSPB1	1.05187e-178	3.03182	0.353	0.063	1.80732e-172	up
TTTY14	7.92434e-171	3.33372	0.284	0.028	1.36156e-164	up
TBXAS1	1.93842e-166	0.725485	0.954	0.711	3.3306e-160	up
GLDN	2.39588e-154	1.67515	0.565	0.203	4.11661e-148	up
LHFPL2	1.29063e-153	0.939965	0.854	0.508	2.21756e-147	up
HSPA1A	2.40245e-145	1.95945	0.532	0.26	4.12789e-139	up
ARHGAP22	1.32554e-143	0.830474	0.878	0.554	2.27755e-137	up
DPYD	8.43984e-143	0.973281	0.79	0.451	1.45014e-136	up
HSPA1B	8.3186e-141	2.15015	0.384	0.112	1.4293e-134	up
NLGN4Y	1.692e-137	2.57056	0.296	0.045	2.9072e-131	up
CSGALNACT1	1.43844e-133	0.919347	0.885	0.669	2.47153e-127	up
DDX3Y	2.13849e-129	3.72238	0.19	0.009	3.67436e-123	up
PTGES3	1.65158e-127	1.37039	0.548	0.224	2.83776e-121	up
PTCHD4	7.75378e-124	2.56201	0.288	0.054	1.33226e-117	up
RN7SK	5.28018e-123	0.737109	0.757	0.388	9.07241e-117	up
NHSL1	1.35251e-119	1.59984	0.485	0.183	2.32388e-113	up
LOC105378305	2.2181e-119	0.81457	0.854	0.589	3.81114e-113	up
TBC1D16	3.7678e-118	1.5739	0.423	0.118	6.47384e-112	up
OSBPL3	1.37279e-112	0.873456	0.724	0.383	2.35874e-106	up
CCDC40	3.12007e-111	2.93041	0.206	0.02	5.36091e-105	up
FKBP5	7.89552e-110	0.718095	0.903	0.7	1.35661e-103	up
RESF1	9.03276e-110	1.37747	0.454	0.143	1.55201e-103	up
SYNDIG1	1.58778e-109	0.89799	0.703	0.352	2.72813e-103	up
TXLNGY	4.303e-109	3.06282	0.193	0.017	7.39343e-103	up
P2RY12	1.43265e-108	1.41876	0.513	0.212	2.46158e-102	up
HSP90AA1	4.66944e-105	1.4858	0.71	0.478	8.02305e-99	up
PTPRJ	4.4365e-104	0.806744	0.782	0.459	7.6228e-98	up
MITF	6.45908e-103	1.21371	0.5	0.192	1.1098e-96	up
BMP2K	9.45e-102	0.61386	0.931	0.753	1.6237e-95	up
NPIPB5	1.45938e-101	0.896566	0.662	0.334	2.50752e-95	up
IL6ST	3.32934e-101	0.758049	0.755	0.439	5.72049e-95	up
CPM	1.38909e-99	1.40487	0.45	0.163	2.38673e-93	up
SORL1	1.02524e-96	0.487461	0.968	0.849	1.76157e-90	up
RASAL2	4.33115e-95	0.660382	0.819	0.542	7.4418e-89	up
HSPH1	4.9422e-95	1.46376	0.503	0.26	8.4917e-89	up
BLNK	6.62167e-94	0.772578	0.719	0.389	1.13774e-87	up
PLCL1	1.51314e-93	1.40418	0.453	0.181	2.59988e-87	up
MAF	8.11278e-93	0.833941	0.603	0.257	1.39394e-86	up
SFMBT2	1.35818e-91	0.544942	0.959	0.814	2.33364e-85	up
TTTY15	7.7545e-91	3.35027	0.151	0.011	1.33238e-84	up
ZBTB16	2.35178e-90	1.11162	0.514	0.225	4.04083e-84	up
GAB1	5.70838e-90	0.951393	0.562	0.255	9.80816e-84	up
HSPE1-MOB4	3.39731e-89	2.77655	0.181	0.025	5.83727e-83	up
TNPO1	2.21097e-88	0.958559	0.566	0.26	3.79889e-82	up
FOXP1	2.79013e-87	0.602089	0.843	0.581	4.79402e-81	up
ST6GAL1	2.32706e-86	0.427404	0.939	0.711	3.99836e-80	up
TMEM65	3.47973e-86	0.963141	0.534	0.229	5.97887e-80	up
TXNIP	3.79958e-86	1.00351	0.52	0.219	6.52845e-80	up
CREBRF	5.75035e-86	0.996344	0.467	0.162	9.88028e-80	up
SMYD3	3.46502e-84	1.17535	0.721	0.46	5.95361e-78	up
ZNF846	2.08011e-83	0.869891	0.572	0.259	3.57405e-77	up
ZMAT3	1.96476e-81	1.14762	0.399	0.131	3.37586e-75	up
MS4A7	2.28909e-80	0.559494	0.757	0.449	3.93312e-74	up
DNAJA1	9.38932e-80	1.25321	0.387	0.137	1.61328e-73	up
GTF2H2	1.0091e-79	1.32776	0.341	0.099	1.73384e-73	up
MBNL1	2.30047e-79	0.430079	0.947	0.798	3.95267e-73	up
TNRC6B	1.96899e-78	0.525029	0.798	0.515	3.38313e-72	up
ZNF804A	5.66473e-78	1.76456	0.287	0.082	9.73315e-72	up
POLR2J3-UPK3BL2	2.27177e-77	0.887623	0.547	0.255	3.90336e-71	up
ST13	2.92614e-77	1.30916	0.34	0.105	5.02771e-71	up
P2RX7	2.52132e-76	0.754998	0.521	0.213	4.33214e-70	up
FMN1	2.68293e-76	0.784254	0.71	0.441	4.60982e-70	up
LRRK1	1.40486e-75	0.750926	0.634	0.331	2.41383e-69	up
TBC1D5	2.29324e-74	0.489576	0.89	0.679	3.94025e-68	up
DOCK10	2.79938e-74	0.461774	0.883	0.643	4.80991e-68	up
SSBP2	3.546e-74	0.601265	0.757	0.487	6.09274e-68	up
PICALM	5.0528e-74	0.465419	0.924	0.763	8.68174e-68	up
TIAM1	2.46805e-73	0.778513	0.617	0.323	4.24061e-67	up
CPED1	6.59456e-72	0.63217	0.717	0.449	1.13308e-65	up
FRMD4B	1.29718e-71	0.860511	0.51	0.226	2.22882e-65	up
FER	2.3599e-71	0.568664	0.747	0.473	4.05479e-65	up
IKZF1	5.03846e-71	0.664804	0.682	0.388	8.65709e-65	up
SYK	1.62286e-70	0.495057	0.799	0.509	2.7884e-64	up
NRP1	2.4927e-70	1.52598	0.271	0.074	4.28296e-64	up
OXR1	2.65289e-70	0.621192	0.916	0.776	4.5582e-64	up
MAFIP	3.08998e-70	1.08921	0.399	0.151	5.30922e-64	up
RCSD1	9.11108e-70	0.534685	0.748	0.443	1.56547e-63	up
METTL7A	2.37419e-69	1.15954	0.348	0.113	4.07935e-63	up
HSP90AB1	1.16615e-68	1.38641	0.277	0.076	2.00368e-62	up
AHSA1	1.485e-68	1.60246	0.231	0.049	2.55153e-62	up
IL15	1.48925e-68	1.75487	0.238	0.06	2.55883e-62	up
EPS15	1.65099e-68	0.713463	0.582	0.284	2.83673e-62	up
PLCG2	1.27499e-67	0.364948	0.832	0.566	2.19068e-61	up
ARHGAP24	6.54648e-67	0.421721	0.99	0.971	1.12482e-60	up
ZFP36L2	1.24399e-66	0.526449	0.723	0.419	2.13742e-60	up
PSORS1C3	1.58655e-66	2.917	0.129	0.014	2.72601e-60	up
SPP1	1.71063e-66	0.878277	0.772	0.55	2.93921e-60	up
RASSF8	1.85237e-66	0.831597	0.607	0.34	3.18275e-60	up
PGM5P2	6.36227e-66	0.832456	0.467	0.197	1.09317e-59	up
SH3BGRL	8.71648e-66	0.551227	0.677	0.367	1.49767e-59	up
TPT1	9.27674e-66	0.918633	0.538	0.288	1.59393e-59	up
SIGLEC8	4.15669e-65	1.16788	0.321	0.098	7.14203e-59	up
STIP1	4.41894e-65	1.2175	0.315	0.098	7.59264e-59	up
SPECC1	2.59815e-64	0.528861	0.743	0.474	4.46416e-58	up
UBC	2.68708e-64	1.14034	0.502	0.285	4.61696e-58	up
NFIA	5.6025e-64	0.576877	0.683	0.402	9.62624e-58	up
PDE4DIPP4	5.85135e-64	1.40914	0.282	0.087	1.00538e-57	up
MED13L	9.27479e-64	0.401385	0.932	0.789	1.5936e-57	up
DIP2B	2.65503e-63	0.392706	0.826	0.568	4.56189e-57	up
SLC38A2	6.17086e-63	0.819885	0.483	0.221	1.06028e-56	up
FBXL20	8.37538e-63	0.837962	0.455	0.188	1.43906e-56	up
GRK3	1.36152e-62	0.608562	0.674	0.407	2.33937e-56	up
NRIP1	2.90781e-62	0.586685	0.688	0.41	4.99622e-56	up
DNAJB1	6.96663e-62	1.39035	0.315	0.125	1.19701e-55	up
NOL4L	7.07015e-62	0.986341	0.385	0.146	1.2148e-55	up
AGPAT5	9.55434e-62	1.14841	0.308	0.094	1.64163e-55	up
JADE2	1.15323e-61	1.30041	0.272	0.07	1.98148e-55	up
FAM135A	1.33553e-61	0.524255	0.707	0.44	2.29472e-55	up
LPCAT2	1.89443e-61	0.458261	0.778	0.504	3.25501e-55	up
RNF150	6.50419e-61	1.30037	0.294	0.096	1.11755e-54	up
SPATS2L	8.98618e-61	0.996716	0.356	0.127	1.54401e-54	up
MAP4K4	1.58136e-60	0.448501	0.774	0.501	2.7171e-54	up
TANC2	2.23725e-60	0.563387	0.812	0.588	3.84405e-54	up
RICTOR	4.71665e-60	0.627288	0.561	0.277	8.10416e-54	up
RASA1	6.99931e-60	0.604336	0.622	0.342	1.20262e-53	up
ST3GAL6	9.89226e-60	0.680585	0.529	0.252	1.69969e-53	up
KLHL24	1.39475e-59	0.761813	0.464	0.198	2.39646e-53	up
ANAPC16	3.78784e-59	0.702393	0.502	0.225	6.50828e-53	up
APPL2	5.51557e-59	0.537224	0.634	0.345	9.47687e-53	up
HNMT	6.19774e-59	1.34333	0.257	0.072	1.0649e-52	up
CHORDC1	1.00269e-58	0.923594	0.396	0.165	1.72282e-52	up
NOS1AP	1.21032e-58	1.06191	0.356	0.135	2.07957e-52	up
HP1BP3	2.03107e-58	0.484219	0.61	0.307	3.48979e-52	up
MGAT4A	5.97169e-58	0.344435	0.857	0.603	1.02606e-51	up
BNC2	6.68515e-58	0.533174	0.78	0.543	1.14865e-51	up
SHTN1	8.9153e-58	0.502711	0.74	0.47	1.53183e-51	up
LRCH1	1.06906e-57	0.477256	0.734	0.467	1.83686e-51	up
CDK6	1.10374e-57	0.692367	0.505	0.242	1.89645e-51	up
ANOS1	1.86628e-57	0.619519	0.552	0.269	3.20664e-51	up
MAP3K5	2.16732e-57	0.548746	0.706	0.434	3.7239e-51	up
DISC1	3.85083e-57	0.311593	0.867	0.628	6.6165e-51	up
FOS	4.30998e-57	1.28038	0.311	0.118	7.40542e-51	up
TSNAX-DISC1	8.84683e-57	0.354712	0.78	0.503	1.52007e-50	up
ATG7	1.19791e-56	0.609796	0.74	0.507	2.05826e-50	up
DNAAF9	1.69694e-56	0.533472	0.638	0.354	2.91568e-50	up
YPEL2	1.73906e-56	0.803417	0.401	0.157	2.98806e-50	up
ARL17A	3.35013e-56	0.729455	0.456	0.208	5.75621e-50	up
PAQR8	1.30009e-55	0.750954	0.46	0.202	2.23383e-49	up
EPB41L2	1.97316e-55	0.341393	0.948	0.803	3.39029e-49	up
LINC01094	2.51165e-55	0.690407	0.493	0.226	4.31553e-49	up
SERPINE1	3.56221e-55	1.82194	0.308	0.153	6.1206e-49	up
PELI1	4.69729e-55	0.52037	0.756	0.522	8.07089e-49	up
KIF26B	4.76515e-55	1.06745	0.403	0.183	8.18749e-49	up
CHI3L1	7.81135e-55	2.53684	0.125	0.018	1.34215e-48	up
ATG4C	1.05728e-54	0.635764	0.464	0.197	1.81662e-48	up
ARL15	1.31021e-54	0.50415	0.766	0.541	2.25121e-48	up
ATM	5.05768e-54	0.290557	0.846	0.598	8.69013e-48	up
ELMO1	1.3512e-53	0.349709	0.983	0.954	2.32163e-47	up
CCT4	1.35839e-53	1.03791	0.299	0.096	2.334e-47	up
ITM2B	1.51142e-53	0.415218	0.75	0.489	2.59693e-47	up
HERC4	5.3136e-53	0.447806	0.688	0.419	9.12984e-47	up
APOE	6.72668e-53	0.552605	0.826	0.632	1.15578e-46	up
KDM5D	7.7811e-53	2.40475	0.117	0.014	1.33695e-46	up
APOC1	9.11274e-53	1.96148	0.147	0.025	1.56575e-46	up
RNF125	9.73051e-53	1.31563	0.236	0.064	1.6719e-46	up
HSPE1	1.05729e-52	1.98355	0.151	0.027	1.81663e-46	up
PLXDC2	1.92127e-52	0.284803	0.996	0.996	3.30114e-46	up
CTSD	3.22754e-52	0.918876	0.409	0.183	5.54558e-46	up
DRAM2	6.28247e-52	0.820228	0.369	0.141	1.07946e-45	up
FKBP4	8.75585e-52	1.28253	0.226	0.059	1.50443e-45	up
SLC35E3	1.03333e-51	1.63992	0.178	0.037	1.77547e-45	up
PKN2	1.59319e-51	0.370496	0.774	0.512	2.73742e-45	up
PPP3CA	2.91037e-51	0.457185	0.666	0.397	5.00061e-45	up
SOS1	2.91932e-51	0.478255	0.594	0.317	5.01599e-45	up
LINC01736	1.04693e-50	1.4063	0.205	0.05	1.79883e-44	up
SESN1	1.18358e-50	0.599544	0.491	0.232	2.03363e-44	up
MTAP	1.40505e-50	0.84424	0.379	0.155	2.41416e-44	up
CYBB	1.4293e-50	0.72839	0.49	0.244	2.45583e-44	up
WHAMMP4	1.87275e-50	0.6977	0.409	0.173	3.21777e-44	up
BHLHE41	3.40365e-50	0.684501	0.543	0.301	5.84816e-44	up
ANKRD44	4.88441e-50	0.362742	0.923	0.792	8.39241e-44	up
ALOX15B	7.04228e-50	1.56468	0.176	0.034	1.21001e-43	up
RPS4Y1	7.32313e-50	2.73067	0.102	0.012	1.25826e-43	up
TFEC	9.31834e-50	0.610466	0.539	0.282	1.60108e-43	up
KCNMA1	1.14645e-49	0.526595	0.86	0.711	1.96983e-43	up
FTX	1.71999e-49	0.356499	0.888	0.717	2.9553e-43	up
TMOD2	1.84021e-49	0.870265	0.359	0.142	3.16185e-43	up
MERTK	2.67146e-49	0.574751	0.633	0.389	4.59011e-43	up
DEPTOR	3.15826e-49	1.02132	0.28	0.09	5.42654e-43	up
MTURN	3.55962e-49	1.03985	0.287	0.098	6.11615e-43	up
DCAF6	2.48519e-48	0.574284	0.558	0.307	4.27006e-42	up
RTTN	4.63008e-48	0.855061	0.491	0.268	7.95542e-42	up
MTHFD1L	7.24466e-48	0.41644	0.76	0.531	1.24478e-41	up
PDGFC	8.26629e-48	0.829006	0.374	0.156	1.42032e-41	up
PRH1-PRR4	9.24389e-48	1.64538	0.169	0.041	1.58829e-41	up
USP6NL	1.30271e-47	0.470665	0.643	0.385	2.23832e-41	up
METTL21A	1.68162e-47	0.95471	0.313	0.116	2.88936e-41	up
DDX17	1.74521e-47	0.351848	0.784	0.548	2.99862e-41	up
PDS5A	1.90409e-47	0.505361	0.589	0.33	3.27162e-41	up
RALGAPA2	2.12932e-47	0.458971	0.637	0.378	3.6586e-41	up
FAR2	2.19048e-47	0.931007	0.379	0.178	3.76369e-41	up
CACNB4	4.43697e-47	0.777985	0.484	0.263	7.62361e-41	up
TLR5	6.30457e-47	0.745558	0.385	0.152	1.08325e-40	up
AUH	6.59331e-47	0.699835	0.44	0.205	1.13286e-40	up
ZFY	7.72635e-47	2.90974	0.091	0.011	1.32754e-40	up
DENND1A	1.83774e-46	0.364198	0.704	0.438	3.15762e-40	up
LOC101927069	3.08664e-46	1.04674	0.28	0.095	5.30348e-40	up
FAM13A	3.56201e-46	0.478957	0.694	0.458	6.12025e-40	up
ZFHX3	5.34999e-46	0.298973	0.911	0.756	9.19238e-40	up
HSPA4	5.43871e-46	0.773853	0.353	0.144	9.34481e-40	up
PRH1	7.19559e-46	1.56817	0.172	0.043	1.23635e-39	up
ARHGAP15	1.4322e-45	0.333184	0.944	0.83	2.46082e-39	up
CHD9	2.36472e-45	0.307828	0.833	0.596	4.06308e-39	up
SNX3	2.41347e-45	0.792096	0.353	0.146	4.14683e-39	up
PLD1	4.22015e-45	0.748132	0.41	0.192	7.25107e-39	up
GLCCI1	5.08598e-45	0.829344	0.348	0.144	8.73875e-39	up
CAMK1D	7.11474e-45	0.378619	0.741	0.498	1.22246e-38	up
IER5	7.99326e-45	1.33433	0.218	0.073	1.3734e-38	up
NAA16	8.74013e-45	0.810059	0.353	0.147	1.50173e-38	up
CXCR4	1.38826e-44	1.06507	0.295	0.122	2.38531e-38	up
RIPK2	1.43973e-44	1.05936	0.315	0.136	2.47375e-38	up
MIR34AHG	1.71501e-44	0.815667	0.327	0.123	2.94674e-38	up
BBS9	1.86465e-44	0.675989	0.418	0.194	3.20385e-38	up
MS4A14	3.00238e-44	1.04522	0.225	0.054	5.1587e-38	up
ADAM10	3.13643e-44	0.462227	0.612	0.358	5.38902e-38	up
MIR4300HG	3.79285e-44	3.54817	0.072	0.005	6.51689e-38	up
ABR	3.94708e-44	0.265209	0.929	0.769	6.78189e-38	up
DUSP10	4.32092e-44	1.0782	0.247	0.077	7.42422e-38	up
MPZL1	6.66093e-44	0.605612	0.457	0.219	1.14448e-37	up
DNAJB4	7.27049e-44	1.12837	0.237	0.074	1.24922e-37	up
SOCS6	8.98916e-44	1.26333	0.228	0.078	1.54452e-37	up
ATXN10	1.06415e-43	0.511804	0.521	0.276	1.82842e-37	up
HDAC9	2.14617e-43	0.560843	0.751	0.551	3.68756e-37	up
DSCAM	2.18289e-43	0.492851	0.776	0.579	3.75064e-37	up
ANKRD36	2.32617e-43	0.854437	0.314	0.122	3.99682e-37	up
PTAFR	4.61323e-43	0.703963	0.393	0.171	7.92647e-37	up
BPTF	4.75367e-43	0.385594	0.611	0.344	8.16777e-37	up
CSF1R	5.92247e-43	0.256682	0.861	0.642	1.0176e-36	up
FLI1	7.04776e-43	0.307164	0.772	0.52	1.21095e-36	up
CD81	7.72707e-43	0.476583	0.543	0.287	1.32767e-36	up
ATXN1	8.56653e-43	0.338789	0.783	0.557	1.4719e-36	up
SSH2	1.00705e-42	0.306458	0.965	0.888	1.73032e-36	up
MDM2	1.13326e-42	0.697287	0.373	0.155	1.94717e-36	up
OVCH1-AS1	1.57772e-42	3.16077	0.075	0.007	2.71085e-36	up
ZNRF2	1.77937e-42	0.547088	0.501	0.261	3.05731e-36	up
SYT6	2.12148e-42	0.823704	0.341	0.145	3.64514e-36	up
FARP1	2.17814e-42	0.76253	0.37	0.158	3.74249e-36	up
PPID	2.67317e-42	1.34942	0.182	0.046	4.59305e-36	up
LYST	3.397e-42	0.43053	0.638	0.386	5.83674e-36	up
PPARGC1B	3.58364e-42	1.02948	0.238	0.072	6.15742e-36	up
SELPLG	3.76893e-42	0.873553	0.317	0.132	6.47579e-36	up
C8orf44-SGK3	4.68944e-42	0.949856	0.248	0.079	8.0574e-36	up
SPECC1L	5.60542e-42	0.752467	0.335	0.135	9.63125e-36	up
BAZ2B	7.06603e-42	0.304064	0.824	0.616	1.21409e-35	up
ZNF638	9.25223e-42	0.29938	0.743	0.497	1.58972e-35	up
FMNL3	9.96055e-42	0.381591	0.722	0.475	1.71143e-35	up
N4BP2L2	1.24941e-41	0.286683	0.78	0.538	2.14675e-35	up
IQGAP2	1.36062e-41	1.21918	0.234	0.088	2.33782e-35	up
CHSY3	1.4478e-41	0.74499	0.434	0.218	2.48761e-35	up
FOXN2	1.53299e-41	0.834751	0.32	0.124	2.63399e-35	up
EML1	2.29445e-41	0.850617	0.308	0.118	3.94234e-35	up
ZC3HAV1	3.25833e-41	0.517011	0.514	0.282	5.59847e-35	up
XYLT1	3.38166e-41	1.0136	0.276	0.108	5.81038e-35	up
SCARB2	4.08351e-41	0.618063	0.402	0.183	7.0163e-35	up
SUGT1	6.31055e-41	0.903107	0.264	0.088	1.08428e-34	up
CYBRD1	7.51419e-41	0.762695	0.318	0.119	1.29109e-34	up
HS3ST4	7.58835e-41	0.543318	0.867	0.769	1.30383e-34	up
SORT1	1.09962e-40	0.484747	0.554	0.316	1.88937e-34	up
ATF7IP	1.42837e-40	0.408109	0.625	0.379	2.45424e-34	up
PAG1	1.49567e-40	0.288569	0.748	0.492	2.56986e-34	up
GLUL	1.6344e-40	0.778096	0.457	0.257	2.80823e-34	up
CD84	1.71251e-40	0.625148	0.409	0.189	2.94244e-34	up
EPB41	1.72461e-40	0.434287	0.583	0.334	2.96323e-34	up
RNF213	2.55195e-40	0.336788	0.675	0.413	4.38476e-34	up
MAFG	3.65973e-40	1.0409	0.235	0.077	6.28816e-34	up
FXR1	3.71501e-40	0.623799	0.436	0.223	6.38314e-34	up
GFAP	4.07532e-40	1.33807	0.191	0.052	7.00222e-34	up
MBTD1	4.38786e-40	0.573237	0.428	0.194	7.53924e-34	up
R3HDM1	5.17919e-40	0.581844	0.431	0.206	8.89889e-34	up
NCOA2	6.47956e-40	0.357966	0.712	0.481	1.11332e-33	up
MEF2A	7.65181e-40	0.285888	0.977	0.899	1.31474e-33	up
USP34	1.23783e-39	0.321541	0.741	0.5	2.12685e-33	up
FCHO2	1.82523e-39	0.584186	0.411	0.186	3.13611e-33	up
APOC1P1	2.43251e-39	1.05773	0.218	0.069	4.17954e-33	up
NEK10	2.4977e-39	1.14791	0.231	0.079	4.29156e-33	up
SGK3	3.89877e-39	0.645491	0.354	0.151	6.69888e-33	up
C1QTNF3	7.40195e-39	0.556761	0.42	0.195	1.2718e-32	up
ALCAM	7.41894e-39	0.496289	0.57	0.342	1.27472e-32	up
UMAD1	8.6274e-39	0.552018	0.45	0.228	1.48236e-32	up
MAML2	8.9277e-39	0.220635	0.95	0.821	1.53396e-32	up
CYFIP1	1.09929e-38	0.364678	0.742	0.508	1.8888e-32	up
PLXND1	1.31744e-38	0.748413	0.298	0.109	2.26362e-32	up
YPEL3	1.44641e-38	0.973157	0.227	0.069	2.48522e-32	up
AHNAK	1.60144e-38	2.10933	0.105	0.018	2.7516e-32	up
SPTLC2	1.718e-38	0.398973	0.553	0.307	2.95187e-32	up
FNDC3B	1.8309e-38	0.431162	0.589	0.344	3.14587e-32	up
DAB2	2.50514e-38	1.00223	0.262	0.102	4.30433e-32	up
NUAK1	2.66486e-38	0.656646	0.387	0.178	4.57877e-32	up
EPS8	3.25995e-38	0.472308	0.553	0.325	5.60126e-32	up
CACNA1A	4.05479e-38	0.664743	0.469	0.258	6.96696e-32	up
MS4A6A	4.31405e-38	0.410151	0.699	0.487	7.41242e-32	up
PRH1-TAS2R14	5.03113e-38	0.999752	0.262	0.106	8.6445e-32	up
VPS50	6.36099e-38	0.605382	0.362	0.154	1.09295e-31	up
TBC1D4	6.58756e-38	0.435553	0.53	0.296	1.13188e-31	up
NPIPB13	6.60476e-38	0.935205	0.254	0.087	1.13483e-31	up
PGM5	6.85221e-38	0.510077	0.489	0.26	1.17735e-31	up
CALCOCO2	7.48968e-38	0.958517	0.253	0.089	1.28688e-31	up
LY86	1.11971e-37	0.294549	0.696	0.437	1.92389e-31	up
DAB2IP	1.15895e-37	1.10875	0.207	0.065	1.99131e-31	up
DDB2	1.3071e-37	1.03085	0.228	0.077	2.24586e-31	up
ZNF652	1.58862e-37	0.52469	0.464	0.239	2.72958e-31	up
USP24	1.73933e-37	0.377975	0.575	0.322	2.98853e-31	up
KCNQ1	1.80178e-37	0.39005	0.591	0.343	3.09583e-31	up
NPAS3	1.88512e-37	1.09184	0.285	0.129	3.23903e-31	up
STAG1	2.52405e-37	0.255833	0.82	0.605	4.33684e-31	up
TBC1D12	2.82826e-37	0.305253	0.682	0.433	4.85952e-31	up
CDK19	3.74725e-37	0.411666	0.556	0.317	6.43853e-31	up
SNX29	4.7896e-37	0.295154	0.815	0.611	8.22951e-31	up
CNTRL	5.23161e-37	0.397348	0.512	0.266	8.98896e-31	up
NEDD4L	5.49905e-37	0.367784	0.606	0.369	9.44849e-31	up
BICRAL	5.83572e-37	0.829371	0.304	0.126	1.00269e-30	up
KIAA1109	7.9413e-37	0.342545	0.631	0.395	1.36448e-30	up
CTBP2	8.24202e-37	0.283607	0.699	0.449	1.41615e-30	up
CREBL2	8.65924e-37	0.503845	0.416	0.19	1.48783e-30	up
MAP3K3	9.43825e-37	0.355226	0.559	0.305	1.62168e-30	up
RNF130	1.00748e-36	0.278643	0.802	0.595	1.73105e-30	up
SLC9A9	1.25408e-36	0.305634	0.921	0.806	2.15476e-30	up
ZCCHC7	2.1653e-36	0.530846	0.492	0.277	3.72042e-30	up
PKDCC	2.23213e-36	1.50795	0.146	0.037	3.83525e-30	up
MEF2C-AS1	2.3213e-36	0.502528	0.536	0.317	3.98847e-30	up
CKLF-CMTM1	2.57682e-36	1.09395	0.202	0.066	4.4275e-30	up
MLLT10	2.76713e-36	0.353992	0.568	0.32	4.75449e-30	up
MIS18BP1	2.79517e-36	0.276497	0.641	0.379	4.80267e-30	up
LINC02397	3.35342e-36	0.927131	0.233	0.078	5.76186e-30	up
RPS6KA5	3.39379e-36	0.661623	0.333	0.142	5.83122e-30	up
ZMYM4	4.19106e-36	0.377331	0.519	0.277	7.20109e-30	up
SAMD12	4.61435e-36	0.601534	0.43	0.225	7.92838e-30	up
PIBF1	5.16676e-36	0.639272	0.379	0.179	8.87755e-30	up
SNX19	7.19553e-36	0.832559	0.266	0.097	1.23634e-29	up
DLEU7-AS1	7.43677e-36	0.428055	0.599	0.371	1.27779e-29	up
A2M	8.09736e-36	0.319836	0.637	0.387	1.39129e-29	up
RYR1	8.85971e-36	0.401291	0.589	0.346	1.52228e-29	up
NBPF1	9.76298e-36	0.741221	0.289	0.106	1.67748e-29	up
TSC22D3	1.01641e-35	0.720391	0.28	0.099	1.7464e-29	up
RASA4B	1.07901e-35	1.41216	0.173	0.055	1.85396e-29	up
ST8SIA4	1.10051e-35	0.43496	0.58	0.352	1.89091e-29	up
SMAP2	1.14997e-35	0.289894	0.779	0.568	1.97589e-29	up
DOCK11	1.27618e-35	0.314474	0.678	0.437	2.19274e-29	up
ZNF618	1.41262e-35	0.804309	0.276	0.107	2.42717e-29	up
RBM6	1.8947e-35	0.342894	0.648	0.405	3.25549e-29	up
CXCL12	2.50479e-35	1.17998	0.183	0.055	4.30374e-29	up
CACYBP	3.70581e-35	1.0982	0.188	0.055	6.36733e-29	up
IL17RA	4.09643e-35	0.485467	0.493	0.266	7.03849e-29	up
PLXNA1	5.78772e-35	1.08918	0.168	0.041	9.94447e-29	up
ARRB1	5.87771e-35	0.400468	0.518	0.279	1.00991e-28	up
GPNMB	6.53255e-35	1.42667	0.166	0.056	1.12243e-28	up
PPP1R12A	1.10298e-34	0.34718	0.626	0.386	1.89514e-28	up
CERS6	1.2336e-34	0.569172	0.407	0.201	2.11958e-28	up
TRPM7	1.34696e-34	0.470502	0.443	0.221	2.31435e-28	up
SDCCAG8	1.50424e-34	0.266811	0.829	0.637	2.58459e-28	up
RNF13	1.52921e-34	0.272741	0.675	0.44	2.6275e-28	up
EAF2	1.72036e-34	0.782381	0.257	0.091	2.95592e-28	up
GCLC	1.72558e-34	1.20731	0.182	0.056	2.9649e-28	up
TTC3	1.86986e-34	0.315888	0.602	0.36	3.2128e-28	up
RTN1	1.95016e-34	1.18145	0.247	0.112	3.35078e-28	up
TRIM44	2.16754e-34	0.386673	0.507	0.273	3.72428e-28	up
TPD52-MRPS28	2.23534e-34	1.41402	0.145	0.041	3.84077e-28	up
NEK7	2.86866e-34	0.35419	0.534	0.296	4.92895e-28	up
DUSP1	2.94485e-34	0.810831	0.426	0.264	5.05985e-28	up
RBM47	3.51198e-34	0.327621	0.738	0.517	6.03429e-28	up
CPA6	3.81112e-34	1.3097	0.185	0.07	6.54827e-28	up
DTNA	3.8663e-34	0.440672	0.612	0.396	6.64309e-28	up
TMEM51	3.87838e-34	0.638657	0.353	0.159	6.66385e-28	up
ZNF33A	4.01406e-34	0.533618	0.402	0.196	6.89697e-28	up
SIPA1L3	4.44693e-34	0.548386	0.401	0.191	7.64073e-28	up
MKLN1	5.96941e-34	0.32029	0.746	0.536	1.02567e-27	up
POLR1C	6.02508e-34	0.441285	0.444	0.231	1.03523e-27	up
RPS27L	7.92422e-34	1.10651	0.18	0.052	1.36154e-27	up
DYM	9.03491e-34	0.321645	0.615	0.375	1.55238e-27	up
GTF2H2C	1.0389e-33	1.26155	0.158	0.043	1.78504e-27	up
VPS13C	1.07098e-33	0.186323	0.776	0.547	1.84017e-27	up
SLC35F5	1.10296e-33	0.63946	0.309	0.124	1.89511e-27	up
CHPT1	1.15043e-33	0.850271	0.259	0.101	1.97667e-27	up
ITPRIPL2	1.20418e-33	0.727302	0.288	0.116	2.06903e-27	up
DLEU2	1.23155e-33	0.257007	0.82	0.625	2.11606e-27	up
BICD1	1.38841e-33	0.575625	0.395	0.194	2.38557e-27	up
TCF12	1.41919e-33	0.23591	0.894	0.737	2.43845e-27	up
CLASP1	1.42293e-33	0.291063	0.624	0.384	2.44488e-27	up
NCOA1	1.65739e-33	0.308662	0.703	0.48	2.84773e-27	up
ASCC3	1.72173e-33	0.421488	0.497	0.27	2.95828e-27	up
VPS8	2.18761e-33	0.326443	0.584	0.347	3.75876e-27	up
PDSS2	2.32738e-33	0.528224	0.43	0.219	3.99891e-27	up
DISP1	2.62188e-33	0.32916	0.782	0.584	4.50492e-27	up
GPR34	3.41603e-33	0.731544	0.312	0.143	5.86943e-27	up
IMMP2L	3.82407e-33	0.447654	0.693	0.513	6.57052e-27	up
FTL	3.95963e-33	0.336279	0.785	0.614	6.80346e-27	up
NFATC3	4.00787e-33	0.346437	0.527	0.287	6.88633e-27	up
SH3KBP1	4.72676e-33	0.234376	0.785	0.575	8.12154e-27	up
CNNM2	5.20016e-33	0.876289	0.231	0.083	8.93494e-27	up
PMS1	5.29218e-33	0.628765	0.328	0.141	9.09303e-27	up
CCDC91	5.78259e-33	0.391196	0.571	0.35	9.93567e-27	up
RABGAP1L	6.77448e-33	0.272195	0.753	0.53	1.16399e-26	up
SRGAP2D	7.26569e-33	0.19491	0.871	0.663	1.24839e-26	up
CLEC5A	7.98464e-33	1.62269	0.128	0.035	1.37192e-26	up
DGLUCY	1.20511e-32	0.659959	0.302	0.124	2.07062e-26	up
ARID1B	1.30164e-32	0.219843	0.84	0.654	2.23648e-26	up
LINC01145	1.38194e-32	0.628527	0.34	0.157	2.37446e-26	up
KCTD12	1.59623e-32	0.412541	0.488	0.265	2.74265e-26	up
FCGR3A	1.91087e-32	0.539738	0.434	0.239	3.28326e-26	up
ZDHHC14	2.09018e-32	0.349909	0.506	0.276	3.59135e-26	up
FGD3	2.20385e-32	0.535818	0.329	0.133	3.78666e-26	up
SH3PXD2A	2.83178e-32	1.16597	0.175	0.053	4.86557e-26	up
FAF1	2.95566e-32	0.235734	0.672	0.428	5.07842e-26	up
KAT2B	3.31887e-32	0.525563	0.402	0.197	5.7025e-26	up
ETV5	3.32271e-32	0.984123	0.247	0.108	5.70909e-26	up
SPIRE1	3.62662e-32	0.677065	0.324	0.146	6.23127e-26	up
UTRN	3.69659e-32	0.302913	0.662	0.44	6.35149e-26	up
DMXL2	4.11774e-32	0.505128	0.41	0.207	7.07511e-26	up
TASOR	7.43568e-32	0.628704	0.304	0.123	1.2776e-25	up
TLR7	8.12165e-32	0.832138	0.248	0.097	1.39546e-25	up
ABCC5	8.34322e-32	1.05864	0.199	0.072	1.43354e-25	up
TRPM2	8.5553e-32	0.33889	0.57	0.333	1.46997e-25	up
GUSBP16	9.46169e-32	0.513638	0.343	0.143	1.62571e-25	up
TAB2	1.03755e-31	0.280902	0.788	0.578	1.78273e-25	up
GARNL3	1.03793e-31	0.723739	0.322	0.152	1.78338e-25	up
CASK	1.15814e-31	0.53787	0.397	0.205	1.98992e-25	up
DPEP2	1.53505e-31	1.15849	0.173	0.054	2.63752e-25	up
TMEM243	1.79563e-31	0.672585	0.266	0.098	3.08526e-25	up
PIK3CA	2.32447e-31	0.413871	0.418	0.206	3.99391e-25	up
PAN3	2.51042e-31	0.263157	0.711	0.49	4.31341e-25	up
MYCBP2	2.98653e-31	0.176852	0.841	0.647	5.13146e-25	up
TRANK1	3.23692e-31	0.67153	0.307	0.129	5.56169e-25	up
POLR2J4	3.58717e-31	0.841479	0.269	0.122	6.16349e-25	up
SNX30	5.04226e-31	0.50121	0.403	0.204	8.66363e-25	up
METTL9	5.54838e-31	0.922855	0.236	0.095	9.53324e-25	up
NUPR1	5.92157e-31	1.49777	0.12	0.028	1.01745e-24	up
MVB12A	6.58046e-31	1.33799	0.133	0.033	1.13066e-24	up
TPK1	6.68841e-31	0.444209	0.52	0.311	1.1492e-24	up
SMIM35	8.08664e-31	1.34318	0.164	0.059	1.38945e-24	up
RPL13	8.36233e-31	0.304212	0.676	0.468	1.43682e-24	up
INTS10	9.12674e-31	0.450344	0.388	0.18	1.56816e-24	up
PLEKHM3	9.7028e-31	0.750866	0.262	0.103	1.66714e-24	up
AFF1	1.25566e-30	0.219871	0.735	0.513	2.15748e-24	up
SYT17	1.45764e-30	0.503234	0.424	0.222	2.50452e-24	up
SPIDR	1.56347e-30	0.288029	0.691	0.478	2.68635e-24	up
AKAP9	1.72826e-30	0.299219	0.556	0.321	2.96951e-24	up
LINC01176	1.80642e-30	0.832166	0.224	0.082	3.1038e-24	up
PTPN12	2.24706e-30	0.41315	0.459	0.248	3.86091e-24	up
MYOF	2.48653e-30	0.381965	0.482	0.259	4.27236e-24	up
GALNT2	3.01792e-30	0.200947	0.775	0.566	5.1854e-24	up
DNAJB6	3.88961e-30	0.307482	0.571	0.359	6.68313e-24	up
CEP85L	4.79163e-30	0.542604	0.356	0.171	8.233e-24	up
RECK	5.19094e-30	0.590763	0.325	0.149	8.91909e-24	up
ITPK1	6.15294e-30	0.59071	0.338	0.158	1.0572e-23	up
GANC	6.17901e-30	0.671393	0.281	0.114	1.06168e-23	up
SGMS1	8.23533e-30	0.335929	0.559	0.339	1.415e-23	up
KANSL1L	8.34128e-30	0.400937	0.471	0.258	1.4332e-23	up
RNA28SN5	9.78861e-30	1.16068	0.183	0.063	1.68188e-23	up
ERBIN	1.1172e-29	0.24731	0.638	0.404	1.91958e-23	up
LINC01684	1.17627e-29	0.682588	0.332	0.167	2.02106e-23	up
NIPBL	1.27313e-29	0.223693	0.813	0.634	2.1875e-23	up
DUSP16	1.29434e-29	0.680545	0.387	0.212	2.22393e-23	up
INPP5D	1.33765e-29	0.193471	0.908	0.77	2.29836e-23	up
XAF1	1.47538e-29	0.752503	0.293	0.135	2.535e-23	up
CLK1	1.51522e-29	0.426684	0.436	0.234	2.60346e-23	up
NUTM2A-AS1	1.57433e-29	0.312197	0.535	0.312	2.70501e-23	up
SLC38A9	1.72722e-29	0.489812	0.388	0.193	2.96771e-23	up
L1PB2-dup861:L1PB2:L1:LINE	2.02226e-29	2.43141	0.063	0.007	3.47466e-23	up
EYA2	2.11297e-29	2.07299	0.086	0.017	3.63052e-23	up
P4HA1	2.21054e-29	0.367219	0.633	0.451	3.79815e-23	up
SARAF	2.25678e-29	0.337338	0.507	0.291	3.8776e-23	up
TBCK	2.56336e-29	0.354426	0.488	0.269	4.40438e-23	up
ZBTB20	2.58432e-29	0.231116	0.867	0.712	4.44038e-23	up
YIPF4	2.95296e-29	0.65715	0.267	0.102	5.07379e-23	up
ANKRD44-IT1	3.30628e-29	0.644122	0.294	0.13	5.68086e-23	up
NLK	3.33432e-29	0.506264	0.427	0.233	5.72903e-23	up
CCT3	4.23688e-29	0.806452	0.223	0.082	7.27982e-23	up
NR3C2	4.74839e-29	0.585882	0.317	0.148	8.1587e-23	up
PCNX2	5.41404e-29	0.2666	0.747	0.545	9.30242e-23	up
CBWD6	5.82008e-29	0.571726	0.302	0.128	1.00001e-22	up
WASF2	6.08323e-29	0.2702	0.638	0.401	1.04522e-22	up
PACS1	6.55566e-29	0.254208	0.691	0.467	1.12639e-22	up
STK17A	7.34471e-29	0.619255	0.325	0.152	1.26197e-22	up
PHF14	9.90225e-29	0.417884	0.419	0.216	1.70141e-22	up
ADAMTSL2	1.13225e-28	1.16684	0.159	0.05	1.94544e-22	up
AHCYL2	1.1347e-28	0.506751	0.373	0.19	1.94965e-22	up
CAMKMT	1.27284e-28	0.496073	0.463	0.269	2.18699e-22	up
MPHOSPH8	1.2905e-28	0.398505	0.396	0.189	2.21734e-22	up
FCHSD2	1.31884e-28	0.19674	0.874	0.714	2.26603e-22	up
HBP1	1.33072e-28	0.492158	0.324	0.138	2.28644e-22	up
MAN1C1	1.61336e-28	0.673573	0.267	0.11	2.77207e-22	up
ACBD6	1.88597e-28	0.595577	0.334	0.165	3.24048e-22	up
LIPA	1.96586e-28	0.965559	0.204	0.078	3.37774e-22	up
AKT3	2.27094e-28	0.255089	0.808	0.636	3.90193e-22	up
OSBPL8	2.34445e-28	0.301518	0.505	0.283	4.02824e-22	up
RPL34	2.47987e-28	0.753038	0.287	0.134	4.26092e-22	up
GUCY1A1	2.69158e-28	1.40045	0.134	0.046	4.62469e-22	up
RPSAP58	2.73657e-28	1.28328	0.132	0.036	4.70198e-22	up
ABHD3	2.91792e-28	0.32359	0.576	0.371	5.01357e-22	up
WHAMMP1	2.93508e-28	0.999622	0.156	0.043	5.04306e-22	up
GKAP1	3.29371e-28	0.769008	0.216	0.077	5.65927e-22	up
SPNS2	3.41469e-28	0.498051	0.367	0.178	5.86713e-22	up
PLEKHG1	3.53884e-28	1.43654	0.114	0.028	6.08044e-22	up
ATG16L2	4.37778e-28	0.514569	0.343	0.16	7.52192e-22	up
CD247	4.44427e-28	2.34041	0.065	0.008	7.63615e-22	up
NPIPB3	4.66848e-28	1.43772	0.112	0.025	8.02139e-22	up
MIR570HG	4.85567e-28	0.670598	0.293	0.139	8.34303e-22	up
MORC3	5.16595e-28	0.318979	0.492	0.274	8.87616e-22	up
HSPA9	5.53033e-28	0.56679	0.325	0.153	9.50223e-22	up
ARL5A	5.83469e-28	0.33017	0.471	0.253	1.00252e-21	up
UBR2	5.86102e-28	0.304375	0.505	0.285	1.00704e-21	up
SNX27	9.31059e-28	0.386298	0.417	0.212	1.59975e-21	up
CTSS	9.38198e-28	0.33482	0.483	0.265	1.61202e-21	up
OLMALINC	9.39842e-28	1.1731	0.145	0.04	1.61484e-21	up
LYPLAL1	1.10168e-27	0.616617	0.274	0.113	1.8929e-21	up
RAB3GAP1	1.1238e-27	0.34008	0.49	0.276	1.93092e-21	up
SKAP2	1.12905e-27	0.194768	0.773	0.557	1.93994e-21	up
RUBCNL	1.13135e-27	0.319997	0.495	0.282	1.94388e-21	up
GIT2	1.15227e-27	0.364379	0.465	0.25	1.97983e-21	up
BTG1	1.26389e-27	0.437055	0.416	0.218	2.17162e-21	up
KMT2A	1.35012e-27	0.409126	0.411	0.209	2.31979e-21	up
PWWP3A	2.28182e-27	0.470574	0.362	0.179	3.92063e-21	up
HERC3	2.43044e-27	0.408234	0.438	0.237	4.17599e-21	up
CREG1	2.47361e-27	0.51921	0.337	0.159	4.25017e-21	up
C3	2.59849e-27	0.197515	0.816	0.621	4.46474e-21	up
RGS10	2.88729e-27	0.336837	0.527	0.306	4.96094e-21	up
MSN	3.09882e-27	0.391014	0.485	0.283	5.3244e-21	up
CBFB	3.34588e-27	0.476549	0.389	0.202	5.74891e-21	up
ATRX	3.98416e-27	0.215984	0.674	0.452	6.8456e-21	up
VPS13B	4.09896e-27	0.157497	0.724	0.499	7.04284e-21	up
JAM2	4.15294e-27	1.13934	0.156	0.054	7.13559e-21	up
LINC01909	5.34633e-27	1.4878	0.126	0.044	9.18608e-21	up
APCDD1	5.90165e-27	1.49228	0.111	0.029	1.01402e-20	up
TKT	6.22812e-27	0.748327	0.223	0.084	1.07012e-20	up
LINC03009	6.86059e-27	0.347343	0.501	0.292	1.17879e-20	up
EDEM3	6.94385e-27	0.405611	0.339	0.149	1.19309e-20	up
CCDC144CP	7.89407e-27	0.805211	0.197	0.067	1.35636e-20	up
TANK	8.01378e-27	0.282269	0.58	0.356	1.37693e-20	up
SMARCC1	8.20365e-27	0.384858	0.402	0.204	1.40955e-20	up
NBPF26	8.53756e-27	0.618789	0.25	0.095	1.46693e-20	up
ZBTB44	9.17673e-27	0.573938	0.273	0.111	1.57675e-20	up
TAPT1-AS1	9.43527e-27	0.661319	0.261	0.11	1.62117e-20	up
TSNARE1	9.47844e-27	0.998852	0.159	0.048	1.62859e-20	up
XRN1	1.11658e-26	0.326151	0.468	0.254	1.9185e-20	up
ATE1	1.21265e-26	0.409313	0.392	0.202	2.08358e-20	up
CREBBP	1.34544e-26	0.234795	0.619	0.39	2.31175e-20	up
RPL32	1.37092e-26	0.800441	0.267	0.124	2.35552e-20	up
RB1CC1	1.40961e-26	0.383433	0.379	0.182	2.42199e-20	up
TMCC1	1.60312e-26	0.288657	0.532	0.31	2.75449e-20	up
TRIM56	1.60314e-26	0.585874	0.296	0.134	2.75452e-20	up
TTC17	1.61485e-26	0.208305	0.665	0.432	2.77464e-20	up
B2M	1.62801e-26	0.252828	0.654	0.445	2.79726e-20	up
DST	1.64124e-26	0.196412	0.726	0.504	2.81999e-20	up
THADA	1.70922e-26	0.382494	0.476	0.272	2.9368e-20	up
ZNF254	2.10956e-26	0.389205	0.442	0.244	3.62465e-20	up
PIK3CB	2.19092e-26	0.594434	0.293	0.131	3.76445e-20	up
NCK1-DT	2.34684e-26	1.05548	0.164	0.059	4.03235e-20	up
ITFG1	3.08929e-26	0.310834	0.56	0.35	5.30803e-20	up
RPS17	3.19833e-26	0.678955	0.23	0.087	5.49538e-20	up
KIAA0319L	3.26793e-26	0.405792	0.4	0.203	5.61496e-20	up
MER117-dup1902:MER117:hAT-Charlie:DNA	3.36598e-26	1.3136	0.116	0.029	5.78343e-20	up
CZ1P-ASNS	3.6812e-26	0.575459	0.312	0.147	6.32504e-20	up
CLEC16A	3.87432e-26	0.343063	0.495	0.286	6.65687e-20	up
SCAMP1	4.07845e-26	0.878519	0.197	0.075	7.00761e-20	up
MAN1A2	4.84227e-26	0.477748	0.332	0.156	8.32e-20	up
SGPL1	5.50695e-26	0.699385	0.244	0.097	9.46206e-20	up
STX7	5.59615e-26	0.186926	0.731	0.529	9.61532e-20	up
FTO	5.66611e-26	0.375546	0.524	0.329	9.73553e-20	up
CCDC30	5.84225e-26	1.06063	0.15	0.047	1.00382e-19	up
GIMAP8	5.87524e-26	0.9546	0.178	0.062	1.00949e-19	up
CACNA1D	6.12844e-26	0.415745	0.529	0.342	1.05299e-19	up
TSGA10	6.36457e-26	1.02603	0.148	0.045	1.09356e-19	up
CDK18	6.40757e-26	1.0494	0.157	0.05	1.10095e-19	up
ERI3	6.69703e-26	0.786668	0.212	0.081	1.15068e-19	up
RPS6KA4	7.06057e-26	0.922493	0.163	0.052	1.21315e-19	up
GTDC1	7.29435e-26	0.443854	0.45	0.264	1.25332e-19	up
C11orf80	7.63547e-26	1.44864	0.108	0.028	1.31193e-19	up
ZNF148	8.36569e-26	0.239855	0.598	0.38	1.4374e-19	up
HPGDS	1.07223e-25	0.850319	0.228	0.101	1.8423e-19	up
MRPS6	1.07281e-25	0.218578	0.339	0.155	1.84331e-19	up
SCAF11	1.10129e-25	0.178866	0.692	0.468	1.89223e-19	up
EIF1AY	1.13236e-25	3.2983	0.042	0.002	1.94562e-19	up
HIBCH	1.16961e-25	0.461275	0.364	0.186	2.00963e-19	up
FAM53B	1.17142e-25	0.332102	0.5	0.293	2.01273e-19	up
CLEC2D	1.20948e-25	0.621177	0.288	0.137	2.07814e-19	up
CD302	1.30778e-25	0.700938	0.232	0.091	2.24703e-19	up
SNX13	1.38296e-25	0.210506	0.579	0.36	2.37621e-19	up
CAMSAP2	1.40856e-25	0.318358	0.466	0.258	2.4202e-19	up
GPR75-ASB3	1.48701e-25	0.725807	0.234	0.099	2.55499e-19	up
FBXW4	1.5468e-25	0.485613	0.332	0.158	2.65772e-19	up
LOC100507006	1.55061e-25	0.668346	0.271	0.125	2.66426e-19	up
APBB1IP	1.76644e-25	0.19784	0.92	0.768	3.03511e-19	up
C12orf76	1.94413e-25	1.3072	0.126	0.038	3.3404e-19	up
SLCO2B1	2.1383e-25	0.122856	0.874	0.702	3.67403e-19	up
L1PREC2-dup9132:L1PREC2:L1:LINE	2.16907e-25	3.82505	0.035	0.001	3.7269e-19	up
RPS19	2.37501e-25	0.248923	0.597	0.384	4.08075e-19	up
SCRG1	2.52372e-25	0.899549	0.172	0.055	4.33625e-19	up
TCP11L2	2.68203e-25	1.11179	0.131	0.035	4.60827e-19	up
MEMO1	2.70068e-25	0.231643	0.617	0.397	4.64032e-19	up
SLC2A9	2.81028e-25	0.559318	0.302	0.138	4.82863e-19	up
SATB2	2.84916e-25	1.33614	0.11	0.028	4.89543e-19	up
AIDA	4.2653e-25	0.338107	0.423	0.225	7.32865e-19	up
NFATC2	4.8062e-25	0.228861	0.659	0.446	8.25802e-19	up
CDK8	5.38116e-25	0.329137	0.402	0.205	9.24593e-19	up
SCIN	5.54493e-25	0.35544	0.544	0.331	9.52731e-19	up
VAC14	5.6275e-25	0.793401	0.209	0.082	9.66919e-19	up
CLEC1A	6.63755e-25	1.30357	0.115	0.028	1.14047e-18	up
PRR14L	7.38268e-25	0.506269	0.313	0.143	1.26849e-18	up
RPS28	7.77406e-25	0.469688	0.334	0.161	1.33574e-18	up
SPG11	8.35575e-25	0.280829	0.486	0.276	1.43569e-18	up
BMPR2	8.47941e-25	0.287045	0.501	0.293	1.45693e-18	up
HSPA6	8.50162e-25	1.54019	0.126	0.049	1.46075e-18	up
SPRED1	8.84639e-25	0.373318	0.533	0.33	1.51999e-18	up
VASH1	9.14682e-25	0.263637	0.558	0.339	1.57161e-18	up
ATXN2	9.6008e-25	0.236011	0.495	0.277	1.64961e-18	up
CNTLN	1.10838e-24	0.383165	0.378	0.189	1.90443e-18	up
TBL1XR1	1.13157e-24	0.189444	0.696	0.488	1.94426e-18	up
GOLIM4	1.24501e-24	0.784095	0.205	0.081	2.13919e-18	up
SUSD1	1.32345e-24	0.863386	0.223	0.098	2.27395e-18	up
UBE2D3	1.39974e-24	0.271583	0.621	0.424	2.40504e-18	up
MACROD1	1.45664e-24	1.09317	0.126	0.033	2.5028e-18	up
PRRG4	1.54929e-24	1.19531	0.121	0.034	2.66199e-18	up
GNAS	1.76235e-24	0.240109	0.633	0.421	3.02808e-18	up
RFX7	1.83787e-24	0.398383	0.429	0.241	3.15783e-18	up
DNMT3A	1.92303e-24	0.435901	0.449	0.264	3.30415e-18	up
PPP1R15A	1.97055e-24	1.19468	0.124	0.036	3.38581e-18	up
TLK1	1.98744e-24	0.345615	0.442	0.244	3.41482e-18	up
CYP27A1	2.02347e-24	0.46559	0.327	0.154	3.47674e-18	up
RNASEH2B	2.07125e-24	0.546619	0.29	0.135	3.55883e-18	up
STXBP5	2.17609e-24	0.396906	0.333	0.158	3.73896e-18	up
DOCK2	2.39749e-24	0.121712	0.895	0.749	4.11938e-18	up
CEBPA	2.44916e-24	0.597347	0.26	0.113	4.20816e-18	up
PLEKHA1	2.70932e-24	0.562325	0.241	0.095	4.65516e-18	up
CFD	2.7174e-24	1.56381	0.09	0.021	4.66904e-18	up
TTC14	3.07847e-24	0.353524	0.411	0.216	5.28944e-18	up
DAAM1	3.23986e-24	0.600446	0.268	0.123	5.56674e-18	up
ALDH2	3.26451e-24	0.373506	0.374	0.184	5.6091e-18	up
SMARCA2	3.44116e-24	0.151661	0.639	0.412	5.9126e-18	up
IRF2BP2	3.55113e-24	0.669983	0.234	0.096	6.10156e-18	up
SCAMP2	3.71638e-24	0.51478	0.305	0.143	6.3855e-18	up
RPL30	4.31024e-24	0.666723	0.245	0.107	7.40587e-18	up
BAG3	4.46608e-24	0.736948	0.207	0.085	7.67363e-18	up
AluJb-dup210154:AluJb:Alu:SINE	4.71838e-24	1.62334	0.078	0.013	8.10714e-18	up
CDC14A	4.88924e-24	0.49311	0.316	0.155	8.4007e-18	up
PTEN	4.92153e-24	0.238876	0.57	0.359	8.45619e-18	up
HSD17B11	4.98555e-24	0.532943	0.271	0.113	8.56619e-18	up
NR2C2	5.49421e-24	0.383978	0.375	0.189	9.44017e-18	up
CASP1	5.8283e-24	0.886337	0.182	0.067	1.00142e-17	up
AGL	5.89606e-24	0.881103	0.162	0.055	1.01306e-17	up
XRRA1	6.33077e-24	0.773254	0.203	0.078	1.08775e-17	up
RPL28	6.4645e-24	0.407025	0.397	0.212	1.11073e-17	up
PHKB	6.66268e-24	0.309522	0.472	0.276	1.14478e-17	up
ACAP2	7.1352e-24	0.177409	0.705	0.493	1.22597e-17	up
PIAS2	7.29256e-24	0.40903	0.388	0.208	1.25301e-17	up
ACOT11	7.6619e-24	1.27681	0.112	0.03	1.31647e-17	up
LTA4H	7.96906e-24	1.02082	0.142	0.045	1.36925e-17	up
STX6	8.03032e-24	0.231823	0.459	0.246	1.37977e-17	up
CMSS1	8.0925e-24	0.597832	0.34	0.189	1.39046e-17	up
MMRN1	8.37968e-24	1.04271	0.138	0.043	1.4398e-17	up
RNPC3	8.46743e-24	0.41411	0.329	0.158	1.45488e-17	up
GPX1	8.60485e-24	0.510899	0.344	0.184	1.47849e-17	up
ANKIB1	8.76365e-24	0.444141	0.367	0.193	1.50577e-17	up
PIK3CD	9.33439e-24	0.686391	0.276	0.133	1.60384e-17	up
GUSBP15	9.52112e-24	0.117307	0.835	0.647	1.63592e-17	up
EVI2B	9.92426e-24	1.05692	0.154	0.057	1.70519e-17	up
RPL19	9.96974e-24	0.403363	0.333	0.163	1.713e-17	up
TGFBR2	1.03896e-23	0.233123	0.701	0.501	1.78514e-17	up
TUBGCP3	1.09007e-23	0.483469	0.296	0.134	1.87297e-17	up
RASSF1	1.09432e-23	0.748539	0.205	0.081	1.88027e-17	up
USP3	1.1126e-23	0.257621	0.514	0.306	1.91167e-17	up
RPL8	1.11598e-23	0.415763	0.342	0.17	1.91747e-17	up
RNA28SN2	1.14236e-23	2.28944	0.063	0.012	1.9628e-17	up
RNA28SN3	1.14236e-23	2.28944	0.063	0.012	1.9628e-17	up
PECAM1	1.30581e-23	0.34273	0.367	0.18	2.24364e-17	up
GAS7	1.3101e-23	0.629731	0.264	0.119	2.25102e-17	up
GALK2	1.34309e-23	0.822694	0.195	0.077	2.30769e-17	up
SMAD2	1.34564e-23	0.276744	0.541	0.331	2.31208e-17	up
TRAPPC8	1.34732e-23	0.33396	0.402	0.21	2.31497e-17	up
KIZ	1.40674e-23	0.716475	0.206	0.079	2.41707e-17	up
ZMYM1	1.40997e-23	1.16252	0.121	0.034	2.42261e-17	up
CHST11	1.43748e-23	0.156225	0.958	0.883	2.46989e-17	up
INVS	1.5104e-23	0.455163	0.364	0.19	2.59517e-17	up
SLC17A9	1.69815e-23	0.957044	0.145	0.043	2.91776e-17	up
LPAR6	1.79176e-23	0.313547	0.509	0.306	3.0786e-17	up
WIPF3	1.97863e-23	0.642527	0.228	0.098	3.39968e-17	up
HACL1	2.06789e-23	1.13289	0.124	0.036	3.55306e-17	up
HSPBAP1	2.25653e-23	0.447724	0.364	0.189	3.87718e-17	up
CARD11	2.33948e-23	0.39119	0.41	0.226	4.0197e-17	up
VPS54	2.37407e-23	0.35485	0.414	0.225	4.07913e-17	up
WNT5A	2.47908e-23	0.470611	0.307	0.142	4.25957e-17	up
GNAQ	2.62688e-23	0.159114	0.931	0.838	4.51352e-17	up
FEZ2	2.67663e-23	0.238053	0.477	0.267	4.59899e-17	up
CSPP1	2.70768e-23	0.759278	0.208	0.086	4.65234e-17	up
ANP32A	2.86893e-23	0.250897	0.478	0.267	4.92941e-17	up
TNS3	3.06734e-23	0.227835	0.672	0.475	5.27031e-17	up
PARP8	3.09371e-23	0.212176	0.584	0.37	5.31561e-17	up
INSR	3.10801e-23	0.462252	0.318	0.147	5.34019e-17	up
ZNF780B	3.11716e-23	0.46967	0.291	0.127	5.35592e-17	up
DIRC3-AS1	3.23074e-23	4.85011	0.028	0.001	5.55106e-17	up
TXNRD1	3.45815e-23	0.711343	0.215	0.089	5.9418e-17	up
SEM1	3.49122e-23	0.683543	0.235	0.101	5.99862e-17	up
CEP290	3.5589e-23	0.639215	0.212	0.081	6.11491e-17	up
ABI2	3.56229e-23	0.610955	0.247	0.108	6.12074e-17	up
GAA	3.74265e-23	0.44566	0.322	0.154	6.43063e-17	up
HMGB1	3.86843e-23	0.256838	0.482	0.278	6.64675e-17	up
LGALS9	3.96015e-23	0.502387	0.301	0.147	6.80434e-17	up
MMP2	4.20234e-23	1.35239	0.094	0.023	7.22048e-17	up
ZRANB2	4.59159e-23	0.326349	0.41	0.219	7.88928e-17	up
ARAP2	4.67294e-23	0.555584	0.309	0.156	8.02905e-17	up
AOAH	4.71906e-23	0.158906	0.851	0.685	8.1083e-17	up
SERGEF	4.77101e-23	0.533061	0.295	0.144	8.19757e-17	up
PCM1	5.13435e-23	0.166501	0.666	0.452	8.82186e-17	up
NF1	5.75479e-23	0.153753	0.741	0.537	9.8879e-17	up
LRBA	5.91201e-23	0.181898	0.628	0.414	1.0158e-16	up
UHRF1BP1	6.03376e-23	0.53373	0.273	0.124	1.03672e-16	up
TENT5A	6.56592e-23	1.18825	0.112	0.03	1.12816e-16	up
ZFP36L1	6.71605e-23	0.224878	0.674	0.461	1.15395e-16	up
ZZZ3	6.80551e-23	0.368785	0.354	0.176	1.16932e-16	up
AluSg-dup7873:AluSg:Alu:SINE	8.10957e-23	2.71877	0.042	0.003	1.39339e-16	up
DISC1FP1	8.41557e-23	1.38816	0.112	0.038	1.44597e-16	up
HACE1	8.43326e-23	0.705202	0.211	0.086	1.449e-16	up
ZNF124	8.60657e-23	0.326162	0.431	0.246	1.47878e-16	up
LCORL	8.62713e-23	0.247609	0.541	0.334	1.48232e-16	up
RPL31	8.84995e-23	0.605875	0.25	0.11	1.5206e-16	up
TLR4	9.76366e-23	0.640821	0.252	0.117	1.6776e-16	up
ADAMTS10	1.05475e-22	0.668421	0.233	0.1	1.81228e-16	up
SLC15A2	1.08126e-22	0.417085	0.346	0.175	1.85783e-16	up
MRTFB	1.08814e-22	0.716269	0.207	0.085	1.86965e-16	up
ROCK2	1.09587e-22	0.399993	0.361	0.187	1.88293e-16	up
SH2D4A	1.10637e-22	1.27387	0.104	0.027	1.90098e-16	up
FAM193A	1.12522e-22	0.288003	0.482	0.276	1.93335e-16	up
GUSBP1	1.14177e-22	0.653185	0.255	0.12	1.96179e-16	up
NARS2	1.14514e-22	0.693609	0.212	0.089	1.96758e-16	up
AluJb-dup22418:AluJb:Alu:SINE	1.20423e-22	3.24542	0.037	0.002	2.06911e-16	up
STT3B	1.27982e-22	0.424709	0.34	0.17	2.199e-16	up
TM6SF1	1.35929e-22	0.186163	0.572	0.354	2.33554e-16	up
CBWD1	1.38052e-22	0.395756	0.351	0.175	2.37202e-16	up
IL13RA1	1.50065e-22	0.181366	0.645	0.434	2.57841e-16	up
TSC22D1	1.55603e-22	0.833172	0.173	0.067	2.67358e-16	up
CBR4	1.65606e-22	0.622655	0.231	0.093	2.84545e-16	up
EPHB2	1.67442e-22	0.507159	0.272	0.125	2.877e-16	up
GGTA1	1.72874e-22	0.602038	0.257	0.123	2.97032e-16	up
RPL18A	1.74034e-22	0.711904	0.232	0.105	2.99025e-16	up
GTF2I	1.76699e-22	0.327476	0.411	0.223	3.03605e-16	up
IRF8	1.83724e-22	0.488352	0.293	0.142	3.15675e-16	up
LPAR1	1.9066e-22	0.46135	0.341	0.181	3.27592e-16	up
VTI1A	1.94208e-22	0.180614	0.707	0.506	3.33689e-16	up
ZNF37BP	2.12672e-22	0.714623	0.196	0.076	3.65414e-16	up
ATP10D	2.29341e-22	0.356963	0.372	0.193	3.94054e-16	up
HLA-DPA1	2.2968e-22	0.334802	0.409	0.223	3.94638e-16	up
CSNK1G1	2.41526e-22	0.446014	0.344	0.177	4.14991e-16	up
COA1	2.50549e-22	0.453613	0.318	0.156	4.30493e-16	up
ASAH1	2.68637e-22	0.244412	0.603	0.411	4.61573e-16	up
FAM117B	2.70095e-22	0.653927	0.223	0.094	4.64078e-16	up
AMD1	2.72661e-22	0.312595	0.337	0.158	4.68487e-16	up
CMTR2	2.82057e-22	0.876087	0.16	0.056	4.84631e-16	up
KLHL6	3.1785e-22	0.519413	0.53	0.375	5.46131e-16	up
UGCG	3.62581e-22	0.314157	0.561	0.37	6.22987e-16	up
PIK3IP1	3.7116e-22	0.369157	0.321	0.149	6.37727e-16	up
ARRB2	3.78027e-22	0.201431	0.513	0.298	6.49527e-16	up
VSIG4	3.78107e-22	0.460742	0.265	0.116	6.49665e-16	up
LNPEP	3.94438e-22	0.300866	0.406	0.212	6.77725e-16	up
CLIC2	4.36904e-22	0.847323	0.178	0.07	7.5069e-16	up
PTBP3	4.57448e-22	0.245876	0.526	0.327	7.85989e-16	up
MCPH1	5.03782e-22	0.420891	0.367	0.196	8.65601e-16	up
CX3CR1	5.20789e-22	0.490052	0.354	0.191	8.94822e-16	up
MRPS31	5.9607e-22	0.60215	0.215	0.085	1.02417e-15	up
CYTL1	6.02475e-22	1.44864	0.093	0.025	1.03517e-15	up
TPTE2P5	6.10783e-22	0.56679	0.241	0.102	1.04945e-15	up
TPP2	6.43993e-22	0.429051	0.345	0.179	1.10651e-15	up
ASCC1	6.59452e-22	0.588704	0.246	0.108	1.13307e-15	up
LRP1	7.3768e-22	0.191533	0.547	0.332	1.26748e-15	up
DOC2A	7.76765e-22	1.37558	0.089	0.02	1.33464e-15	up
RPS14	7.92395e-22	0.44035	0.346	0.18	1.36149e-15	up
MIB1	8.46757e-22	0.440687	0.313	0.153	1.4549e-15	up
SALL1	8.78717e-22	1.06956	0.148	0.06	1.50981e-15	up
ADORA1	9.0715e-22	2.79624	0.045	0.007	1.55867e-15	up
SH3RF1	9.40259e-22	0.966718	0.165	0.068	1.61556e-15	up
BIN2	9.82998e-22	0.739683	0.222	0.106	1.68899e-15	up
LY75-CD302	9.85961e-22	1.14816	0.121	0.037	1.69408e-15	up
LINC02246	1.03775e-21	0.681648	0.2	0.077	1.78306e-15	up
PPP3R1	1.11017e-21	0.231189	0.563	0.36	1.90749e-15	up
TMEM119	1.13891e-21	0.742234	0.186	0.073	1.95688e-15	up
CTBS	1.14252e-21	0.655903	0.202	0.081	1.96308e-15	up
TRAF3IP2-AS1	1.20032e-21	0.381658	0.393	0.219	2.06239e-15	up
GOLM2	1.22152e-21	0.381454	0.379	0.206	2.09882e-15	up
CBWD3	1.23784e-21	0.25118	0.403	0.21	2.12685e-15	up
TTC28-AS1	1.26591e-21	0.717503	0.176	0.063	2.17509e-15	up
RPL37	1.28482e-21	0.515563	0.323	0.168	2.20758e-15	up
BCL2L2-PABPN1	1.30943e-21	0.709297	0.184	0.071	2.24986e-15	up
PRKN	1.33995e-21	0.299801	0.678	0.502	2.30231e-15	up
EXOC6B	1.37382e-21	0.281217	0.504	0.312	2.36049e-15	up
SNX2	1.42885e-21	0.31235	0.426	0.238	2.45506e-15	up
CHST15	1.57495e-21	0.280204	0.48	0.289	2.70608e-15	up
VPS35L	1.57982e-21	0.367041	0.343	0.173	2.71445e-15	up
DEK	1.58339e-21	0.304684	0.386	0.196	2.72058e-15	up
PRKCD	1.61374e-21	0.507553	0.296	0.145	2.77274e-15	up
KRCC1	1.62191e-21	0.621566	0.233	0.103	2.78677e-15	up
FLCN	1.64074e-21	0.832887	0.154	0.052	2.81913e-15	up
TAF15	1.83844e-21	0.195942	0.527	0.315	3.15882e-15	up
LPP	1.85161e-21	0.160425	0.824	0.664	3.18145e-15	up
CARD8	1.8838e-21	0.189533	0.486	0.273	3.23674e-15	up
YAF2	1.97382e-21	0.352962	0.356	0.185	3.39142e-15	up
TMEM161B-DT	1.98883e-21	0.633621	0.224	0.097	3.41722e-15	up
LARP7	2.22463e-21	0.574975	0.228	0.093	3.82236e-15	up
RNF115	2.26182e-21	0.510988	0.305	0.154	3.88627e-15	up
BST2	2.26992e-21	0.6487	0.21	0.086	3.90019e-15	up
CDK13	2.35795e-21	0.16247	0.593	0.377	4.05143e-15	up
EXOC2	2.39879e-21	0.310201	0.382	0.199	4.1216e-15	up
DENND2B	2.4557e-21	0.525615	0.267	0.129	4.21939e-15	up
AluSx-dup29478:AluSx:Alu:SINE	2.45613e-21	3.6708	0.03	0.001	4.22013e-15	up
CUL4A	2.45883e-21	0.364069	0.336	0.167	4.22476e-15	up
ARHGAP20	2.5192e-21	1.1375	0.143	0.058	4.32849e-15	up
SLC5A3	2.54163e-21	0.492906	0.202	0.078	4.36703e-15	up
CBL	2.57591e-21	0.310706	0.439	0.252	4.42593e-15	up
NPIPB12	2.62596e-21	0.548519	0.3	0.152	4.51194e-15	up
CKLF	2.79036e-21	1.64312	0.077	0.019	4.79441e-15	up
TCP1	2.89753e-21	0.709838	0.186	0.071	4.97854e-15	up
FXYD5	2.90828e-21	0.861571	0.155	0.054	4.99701e-15	up
RPL11	3.2337e-21	0.377259	0.389	0.215	5.55615e-15	up
MXD4	3.46363e-21	0.376283	0.324	0.155	5.95122e-15	up
COL9A2	3.55762e-21	1.01425	0.131	0.044	6.11271e-15	up
GIMAP4	3.88458e-21	0.771253	0.173	0.065	6.67449e-15	up
UBE2B	3.91158e-21	0.249081	0.418	0.222	6.7209e-15	up
ZNF33B	4.02343e-21	0.891207	0.168	0.065	6.91308e-15	up
CMC1	4.03083e-21	0.544429	0.234	0.1	6.92579e-15	up
RPL36A-HNRNPH2	4.04336e-21	1.49721	0.08	0.016	6.94732e-15	up
SHPRH	4.52896e-21	0.302157	0.383	0.197	7.78167e-15	up
PRMT3	5.04153e-21	0.627392	0.216	0.095	8.66238e-15	up
STPG2	5.24504e-21	0.809013	0.198	0.089	9.01204e-15	up
CAMK2G	5.31406e-21	0.526124	0.24	0.103	9.13063e-15	up
RPL39	5.71248e-21	0.692426	0.182	0.07	9.8152e-15	up
AKAP10	5.71633e-21	0.229068	0.476	0.274	9.82181e-15	up
CLOCK	6.3921e-21	0.477082	0.312	0.159	1.09829e-14	up
ZDHHC2	6.41886e-21	0.381016	0.315	0.151	1.10289e-14	up
UBA52	6.98942e-21	0.529496	0.251	0.112	1.20093e-14	up
RABEP1	7.37513e-21	0.246508	0.507	0.309	1.2672e-14	up
KHDRBS3	7.70437e-21	0.267036	0.596	0.407	1.32377e-14	up
PBX3	7.78089e-21	0.260495	0.502	0.314	1.33691e-14	up
TRIO	7.7922e-21	0.132361	0.818	0.641	1.33886e-14	up
ADCY9	8.18243e-21	0.977598	0.136	0.047	1.40591e-14	up
RSF1	8.84013e-21	0.243481	0.486	0.291	1.51891e-14	up
NPIPB11	8.93743e-21	1.29277	0.104	0.03	1.53563e-14	up
IDE	9.07157e-21	0.665303	0.186	0.071	1.55868e-14	up
ITGB3BP	9.13475e-21	0.925471	0.142	0.047	1.56954e-14	up
SLC18B1	1.06102e-20	0.424982	0.286	0.132	1.82305e-14	up
PHIP	1.16902e-20	0.161416	0.634	0.428	2.00861e-14	up
WARS2-AS1	1.18123e-20	0.928474	0.155	0.059	2.0296e-14	up
GSAP	1.20328e-20	0.255241	0.482	0.287	2.06748e-14	up
GCNT2	1.21265e-20	0.548822	0.3	0.162	2.08359e-14	up
RGPD2	1.25814e-20	0.959734	0.141	0.049	2.16174e-14	up
SESN3	1.34658e-20	0.151572	0.434	0.244	2.31369e-14	up
GRN	1.36059e-20	0.379582	0.321	0.152	2.33777e-14	up
SIPA1	1.40505e-20	0.623217	0.205	0.082	2.41415e-14	up
ADK	1.53089e-20	0.282782	0.595	0.407	2.63038e-14	up
AluSx-dup60237:AluSx:Alu:SINE	1.5826e-20	2.45275	0.041	0.004	2.71924e-14	up
CBWD5	1.60077e-20	0.347641	0.35	0.182	2.75045e-14	up
DLGAP2	1.64806e-20	1.38976	0.134	0.061	2.83171e-14	up
MAP3K2	1.92139e-20	0.141934	0.659	0.458	3.30133e-14	up
RNF217	2.04979e-20	0.435514	0.278	0.129	3.52195e-14	up
CLIP4	2.13862e-20	1.60624	0.073	0.015	3.67458e-14	up
SCARB1	2.38401e-20	0.263364	0.417	0.232	4.09622e-14	up
RASA4	2.58194e-20	1.57053	0.084	0.024	4.4363e-14	up
DLG1	2.93866e-20	0.243039	0.484	0.291	5.04922e-14	up
TBC1D1	3.04897e-20	0.174333	0.656	0.455	5.23874e-14	up
SDCBP	3.13837e-20	0.500888	0.516	0.365	5.39235e-14	up
PHF3	3.2046e-20	0.206233	0.437	0.237	5.50616e-14	up
LOC283194	3.22697e-20	1.33892	0.092	0.027	5.54459e-14	up
TMEM117	3.43699e-20	0.421299	0.432	0.271	5.90545e-14	up
HACD2	3.54767e-20	0.632325	0.188	0.072	6.09561e-14	up
COMMD10	3.8899e-20	0.322933	0.477	0.304	6.68363e-14	up
TRAPPC12	3.90201e-20	0.36031	0.332	0.161	6.70444e-14	up
KCNJ5	4.0209e-20	1.0081	0.127	0.044	6.90873e-14	up
RASAL3	4.09901e-20	0.597177	0.215	0.089	7.04292e-14	up
CHCHD3	4.2865e-20	0.227408	0.453	0.262	7.36508e-14	up
NT5DC1	4.60807e-20	0.921322	0.147	0.055	7.9176e-14	up
CDKAL1	4.91129e-20	0.174023	0.621	0.418	8.43859e-14	up
AluY-dup20522:AluY:Alu:SINE	4.91241e-20	4.00753	0.028	0.001	8.44052e-14	up
ANKMY2	5.52744e-20	1.25246	0.103	0.03	9.49726e-14	up
BBX	5.8545e-20	0.173064	0.57	0.369	1.00592e-13	up
NDUFAF6	5.92127e-20	0.604414	0.242	0.115	1.01739e-13	up
TLK2	6.11466e-20	0.256504	0.41	0.225	1.05062e-13	up
LGR4	6.75623e-20	0.810136	0.139	0.046	1.16086e-13	up
EEF1A1	7.1556e-20	0.276659	0.536	0.36	1.22948e-13	up
DIS3L	7.23532e-20	0.827234	0.15	0.053	1.24317e-13	up
RPS29	7.44136e-20	0.538162	0.231	0.102	1.27858e-13	up
FBH1	7.69252e-20	0.4714	0.231	0.094	1.32173e-13	up
TTBK2	8.70628e-20	0.230102	0.472	0.275	1.49591e-13	up
DDX10	9.36222e-20	0.476024	0.28	0.14	1.60862e-13	up
CPEB3	9.83104e-20	0.196034	0.555	0.357	1.68917e-13	up
SMG1P1	9.8673e-20	0.581938	0.215	0.091	1.6954e-13	up
RBM41	1.0029e-19	0.454966	0.257	0.115	1.72319e-13	up
TIGAR	1.00917e-19	0.371421	0.316	0.156	1.73395e-13	up
SFXN5	1.03606e-19	0.54421	0.223	0.097	1.78016e-13	up
FCHO1	1.16519e-19	0.601959	0.206	0.085	2.00204e-13	up
NBPF20	1.17909e-19	0.508058	0.254	0.111	2.02592e-13	up
TTC9C	1.19933e-19	1.10525	0.099	0.026	2.06069e-13	up
CC2D2B	1.20226e-19	0.866117	0.175	0.074	2.06572e-13	up
TNKS	1.21687e-19	0.224034	0.453	0.257	2.09083e-13	up
HSPA8	1.23125e-19	0.673115	0.221	0.105	2.11554e-13	up
LINC00578	1.28629e-19	1.19289	0.107	0.035	2.21011e-13	up
PACS2	1.36506e-19	0.249616	0.391	0.206	2.34545e-13	up
ATXN3	1.36885e-19	0.478913	0.27	0.127	2.35197e-13	up
FHIT	1.4732e-19	0.214264	0.864	0.754	2.53125e-13	up
RUFY3	1.53551e-19	0.238651	0.45	0.264	2.63832e-13	up
NSD1	1.64768e-19	0.195157	0.488	0.29	2.83105e-13	up
PNISR	1.68278e-19	0.111262	0.734	0.535	2.89136e-13	up
AP4E1	1.71411e-19	0.761214	0.18	0.076	2.9452e-13	up
RSU1	1.72078e-19	0.590491	0.238	0.114	2.95665e-13	up
ZNF518A	1.73097e-19	0.286165	0.366	0.189	2.97415e-13	up
MCCC1	1.78251e-19	0.336244	0.326	0.159	3.06271e-13	up
SMURF2	1.79702e-19	0.179366	0.572	0.369	3.08764e-13	up
FBXO11	1.88156e-19	0.159626	0.686	0.486	3.2329e-13	up
FOXO1	2.07742e-19	0.346442	0.341	0.181	3.56943e-13	up
MARCKS	2.20467e-19	0.268415	0.475	0.29	3.78806e-13	up
TRIM22	2.24375e-19	0.250168	0.419	0.231	3.85521e-13	up
DOCK7	2.32401e-19	0.394457	0.274	0.13	3.99313e-13	up
PTPRA	2.35521e-19	0.333812	0.382	0.212	4.04674e-13	up
NBEA	2.44139e-19	0.228942	0.431	0.247	4.1948e-13	up
HELZ	2.46219e-19	0.173506	0.569	0.366	4.23053e-13	up
CNOT6L	2.46283e-19	0.261972	0.402	0.223	4.23164e-13	up
IDH1	2.52784e-19	0.521676	0.206	0.081	4.34334e-13	up
ADA2	2.63669e-19	0.729953	0.169	0.065	4.53037e-13	up
ARHGAP17	2.63925e-19	0.549735	0.266	0.136	4.53476e-13	up
SMAP1	2.6884e-19	0.317258	0.362	0.194	4.61922e-13	up
UBE3D	2.85843e-19	0.612595	0.201	0.088	4.91136e-13	up
PCCA	3.00958e-19	0.158411	0.547	0.347	5.17107e-13	up
KIF13A	3.35859e-19	0.601755	0.233	0.113	5.77074e-13	up
USP48	3.46232e-19	0.352046	0.304	0.146	5.94898e-13	up
RPS10-NUDT3	3.49667e-19	0.149494	0.523	0.324	6.008e-13	up
MIRb-dup172130:MIRb:MIR:SINE	3.53857e-19	1.82903	0.058	0.009	6.07999e-13	up
LOC283788	3.54778e-19	0.539646	0.227	0.1	6.09581e-13	up
SLF2	3.5953e-19	0.493606	0.249	0.114	6.17745e-13	up
SLC1A5	3.75508e-19	0.856542	0.149	0.055	6.45199e-13	up
CDKN2B-AS1	3.92043e-19	0.839609	0.158	0.065	6.7361e-13	up
HSD17B4	3.9895e-19	0.3595	0.308	0.149	6.85476e-13	up
SLC6A6	4.01099e-19	0.562343	0.227	0.104	6.8917e-13	up
MAP4K5	4.13587e-19	0.216169	0.409	0.218	7.10626e-13	up
MOB1B	4.14514e-19	0.173745	0.467	0.272	7.1222e-13	up
USP53	4.21595e-19	0.28408	0.558	0.39	7.24386e-13	up
AluY-dup11517:AluY:Alu:SINE	4.23498e-19	1.41615	0.079	0.017	7.27655e-13	up
HDAC8	4.26556e-19	0.193606	0.525	0.329	7.3291e-13	up
DCUN1D4	4.6244e-19	0.620616	0.209	0.091	7.94566e-13	up
GLIPR1	4.62718e-19	0.453247	0.254	0.115	7.95044e-13	up
RPL27	5.0213e-19	0.591114	0.207	0.089	8.62761e-13	up
EZH1	5.58267e-19	0.546081	0.212	0.088	9.59217e-13	up
HCLS1	5.85844e-19	0.127032	0.654	0.465	1.0066e-12	up
LRRC8D	6.12342e-19	0.322	0.401	0.233	1.05213e-12	up
TNRC6A	6.39685e-19	0.173371	0.567	0.365	1.09911e-12	up
INTS4	6.4834e-19	0.674915	0.168	0.063	1.11398e-12	up
RBM26	6.57929e-19	0.198748	0.466	0.274	1.13046e-12	up
AluY-dup107084:AluY:Alu:SINE	6.59677e-19	7.57553	0.018	0	1.13346e-12	up
PTAR1	6.80068e-19	0.37751	0.309	0.155	1.1685e-12	up
JAZF1	6.93845e-19	0.166839	0.852	0.701	1.19217e-12	up
HGF	6.96864e-19	1.20044	0.084	0.02	1.19735e-12	up
NAIP	6.96952e-19	0.116074	0.597	0.396	1.19751e-12	up
ACSM5	7.79399e-19	0.670816	0.189	0.08	1.33917e-12	up
ATF1	7.98122e-19	0.655379	0.189	0.079	1.37134e-12	up
VIM	8.04035e-19	2.24626	0.051	0.01	1.3815e-12	up
SRGAP3	9.04186e-19	0.203002	0.558	0.361	1.55358e-12	up
TMEM87B	9.05785e-19	0.607067	0.199	0.082	1.55632e-12	up
SP100	9.14857e-19	0.109763	0.702	0.495	1.57191e-12	up
RPS3	9.42856e-19	0.288687	0.403	0.234	1.62002e-12	up
SDK1	9.63079e-19	0.272339	0.589	0.427	1.65477e-12	up
RRM2B	9.6667e-19	0.58008	0.222	0.102	1.66094e-12	up
RAP1GAP2	1.05032e-18	0.341502	0.385	0.218	1.80465e-12	up
IGF1	1.05362e-18	0.943387	0.133	0.049	1.81034e-12	up
ZC3H6	1.06785e-18	0.600056	0.208	0.092	1.83478e-12	up
MAVS	1.17264e-18	0.461947	0.247	0.109	2.01483e-12	up
TTC13	1.20604e-18	0.356828	0.26	0.116	2.07222e-12	up
DROSHA	1.27356e-18	0.547491	0.199	0.08	2.18823e-12	up
MARCHF8	1.31718e-18	0.633741	0.192	0.082	2.26319e-12	up
RABGEF1	1.33586e-18	0.269829	0.464	0.282	2.29529e-12	up
L1PA10-dup5899:L1PA10:L1:LINE	1.3633e-18	2.22496	0.042	0.005	2.34242e-12	up
CAPN7	1.40833e-18	0.327975	0.337	0.174	2.41979e-12	up
CBWD2	1.42339e-18	0.503881	0.258	0.126	2.44568e-12	up
RCOR3	1.43454e-18	0.312525	0.341	0.177	2.46483e-12	up
GPHN	1.45705e-18	0.317652	0.458	0.291	2.50351e-12	up
C1QC	1.4867e-18	0.273805	0.38	0.204	2.55445e-12	up
IFNGR1	1.4927e-18	0.215774	0.64	0.448	2.56476e-12	up
SNX14	1.53681e-18	0.249003	0.402	0.224	2.64054e-12	up
L1ME3A-dup2853:L1ME3A:L1:LINE	1.74298e-18	1.52388	0.069	0.015	2.9948e-12	up
PCBP1-AS1	1.80319e-18	0.868844	0.152	0.062	3.09824e-12	up
FAM172A	1.87163e-18	0.202524	0.612	0.429	3.21584e-12	up
PIK3C3	1.95374e-18	0.252601	0.346	0.173	3.35693e-12	up
NHLRC2	2.00417e-18	0.42136	0.28	0.139	3.44357e-12	up
IRAG2	2.03727e-18	0.193663	0.492	0.301	3.50044e-12	up
DTNB	2.19154e-18	0.198176	0.593	0.407	3.76551e-12	up
CAMTA1	2.23812e-18	0.299205	0.417	0.249	3.84554e-12	up
SORBS3	2.28637e-18	1.02119	0.109	0.035	3.92845e-12	up
NAP1L1	2.33972e-18	0.234041	0.45	0.273	4.02011e-12	up
PPM1D	2.35927e-18	0.464989	0.232	0.102	4.05371e-12	up
ATP8A1	2.39581e-18	0.61338	0.195	0.082	4.11649e-12	up
RPLP2	2.4031e-18	0.416112	0.328	0.178	4.12902e-12	up
IFI16	2.4397e-18	0.128637	0.676	0.479	4.19191e-12	up
UBE4B	2.66958e-18	0.367294	0.326	0.17	4.58688e-12	up
SNTB2	2.9395e-18	1.34055	0.084	0.024	5.05065e-12	up
PRKDC	2.94955e-18	0.208202	0.38	0.2	5.06793e-12	up
P2RY8	2.96534e-18	0.995201	0.116	0.038	5.09505e-12	up
RPS15	3.02508e-18	0.328828	0.321	0.165	5.19771e-12	up
ZNF609	3.04859e-18	0.176529	0.64	0.45	5.2381e-12	up
TAMM41	3.16195e-18	0.715065	0.16	0.062	5.43287e-12	up
AluSx-dup182668:AluSx:Alu:SINE	3.17004e-18	0.724639	0.129	0.037	5.44677e-12	up
STRN	3.18664e-18	0.325491	0.295	0.142	5.4753e-12	up
UBXN7	3.21507e-18	0.39251	0.275	0.13	5.52415e-12	up
ITPR2	3.48853e-18	0.155739	0.969	0.924	5.99401e-12	up
FOXJ3	3.67769e-18	0.27006	0.387	0.214	6.31901e-12	up
PKD2	3.89424e-18	0.300442	0.442	0.272	6.69109e-12	up
CDYL	4.03398e-18	0.1818	0.505	0.313	6.93119e-12	up
MIGA1	4.12591e-18	0.530149	0.218	0.095	7.08915e-12	up
L1PB1-dup4213:L1PB1:L1:LINE	4.21756e-18	1.89314	0.049	0.007	7.24663e-12	up
VPS41	4.29271e-18	0.253058	0.414	0.236	7.37575e-12	up
SLC40A1	4.79819e-18	0.818113	0.13	0.042	8.24427e-12	up
PHACTR4	4.87157e-18	0.284674	0.402	0.229	8.37034e-12	up
FRYL	5.13907e-18	0.10665	0.62	0.414	8.82996e-12	up
RASSF4	5.26421e-18	0.138886	0.496	0.298	9.04499e-12	up
HECA	5.29474e-18	0.3788	0.323	0.171	9.09743e-12	up
PAPOLA	5.31646e-18	0.180213	0.475	0.284	9.13475e-12	up
PARG	5.36942e-18	0.767432	0.161	0.066	9.22575e-12	up
MICU1	5.58191e-18	0.374331	0.327	0.179	9.59085e-12	up
MCM9	5.72032e-18	0.448826	0.263	0.133	9.82867e-12	up
TRG-AS1	6.10147e-18	1.5673	0.068	0.017	1.04836e-11	up
MMP24-AS1-EDEM2	6.26481e-18	0.361898	0.31	0.165	1.07642e-11	up
ZNRD1ASP	6.42383e-18	0.845192	0.133	0.047	1.10375e-11	up
MARF1	6.51983e-18	0.538045	0.209	0.09	1.12024e-11	up
PPP1R12B	7.04784e-18	0.267398	0.37	0.202	1.21096e-11	up
LOC284581	7.16087e-18	3.79123	0.026	0.002	1.23038e-11	up
ST20	7.21205e-18	0.937885	0.121	0.042	1.23918e-11	up
SLC39A11	7.40969e-18	0.219241	0.528	0.341	1.27314e-11	up
WAC	7.43763e-18	0.132568	0.682	0.49	1.27793e-11	up
NPC2	8.15437e-18	0.562767	0.199	0.085	1.40109e-11	up
LRRC8C	8.18611e-18	0.259149	0.545	0.367	1.40654e-11	up
FASTKD1	8.1973e-18	0.524447	0.217	0.096	1.40846e-11	up
PHC3	8.4141e-18	0.157166	0.508	0.314	1.44571e-11	up
MTRF1	8.58778e-18	1.20411	0.095	0.03	1.47555e-11	up
STAG2	8.6809e-18	0.166098	0.507	0.311	1.49155e-11	up
CELF2	9.33759e-18	0.201947	0.966	0.934	1.60439e-11	up
ARMC8	9.73825e-18	0.261398	0.351	0.185	1.67323e-11	up
TSEN2	9.839e-18	0.942274	0.116	0.041	1.69054e-11	up
DPYSL2	9.88583e-18	0.294732	0.407	0.24	1.69859e-11	up
PRAM1	1.00019e-17	0.205371	0.462	0.271	1.71853e-11	up
FCGR2B	1.02036e-17	1.79098	0.055	0.01	1.75318e-11	up
TNFRSF11B	1.02481e-17	1.08781	0.108	0.034	1.76083e-11	up
ARHGEF6	1.05053e-17	0.136735	0.476	0.274	1.80502e-11	up
GARS1-DT	1.09356e-17	0.321229	0.313	0.157	1.87897e-11	up
DENND11	1.14132e-17	0.264102	0.416	0.241	1.96102e-11	up
NPEPPSP1	1.15897e-17	0.422603	0.229	0.101	1.99134e-11	up
AluJb-dup229521:AluJb:Alu:SINE	1.16644e-17	3.6522	0.025	0.001	2.00417e-11	up
UHRF2	1.19103e-17	0.351958	0.286	0.137	2.04643e-11	up
SETD2	1.21624e-17	0.160638	0.498	0.299	2.08974e-11	up
FOXO3	1.23597e-17	0.105213	0.585	0.388	2.12364e-11	up
PBRM1	1.26655e-17	0.172976	0.507	0.32	2.17618e-11	up
PARP4	1.35215e-17	0.149367	0.52	0.326	2.32326e-11	up
PLA2G7	1.41263e-17	0.953917	0.15	0.069	2.42718e-11	up
USP33	1.53175e-17	0.203706	0.408	0.226	2.63185e-11	up
SAP30	1.53873e-17	0.464027	0.189	0.072	2.64385e-11	up
L1M1-dup2728:L1M1:L1:LINE	1.56782e-17	2.34455	0.036	0.004	2.69383e-11	up
SCAI	1.58785e-17	0.71046	0.182	0.081	2.72824e-11	up
PCMTD2	1.65304e-17	0.652225	0.168	0.066	2.84026e-11	up
PDS5B	1.65486e-17	0.196995	0.486	0.302	2.84339e-11	up
KAT2A	1.78791e-17	0.619788	0.154	0.054	3.07199e-11	up
XPO7	1.7891e-17	0.501359	0.241	0.114	3.07404e-11	up
SPAST	1.85202e-17	0.450596	0.216	0.091	3.18214e-11	up
CRADD	1.90434e-17	0.556342	0.263	0.147	3.27203e-11	up
CWC27	2.00342e-17	0.483378	0.262	0.133	3.44228e-11	up
TRIM16	2.11196e-17	1.49214	0.07	0.018	3.62878e-11	up
EMSY	2.14294e-17	0.323154	0.297	0.147	3.682e-11	up
CDK2AP1	2.17251e-17	1.15017	0.091	0.026	3.73282e-11	up
PDPR	2.17997e-17	0.608835	0.172	0.068	3.74564e-11	up
MRPS28	2.36537e-17	0.525795	0.202	0.092	4.06418e-11	up
LCOR	2.38557e-17	0.15219	0.586	0.395	4.09889e-11	up
FBXL4	2.49827e-17	0.373478	0.271	0.131	4.29254e-11	up
SMG1	2.56081e-17	0.204837	0.423	0.243	4.39999e-11	up
ERCC6L2	2.62824e-17	0.338808	0.29	0.14	4.51584e-11	up
LINC02256	2.63693e-17	0.310769	0.382	0.223	4.53077e-11	up
AluSx-dup31096:AluSx:Alu:SINE	2.75502e-17	2.46887	0.038	0.005	4.73369e-11	up
CCDC144A	3.05721e-17	1.15886	0.089	0.025	5.2529e-11	up
ADGRG1	3.10761e-17	0.251419	0.443	0.267	5.3395e-11	up
HDAC2-AS2	3.12805e-17	0.938059	0.111	0.038	5.37463e-11	up
FAM185A	3.13656e-17	0.532345	0.198	0.087	5.38925e-11	up
ZC3H14	3.18957e-17	0.49858	0.222	0.1	5.48032e-11	up
AK9	3.25418e-17	1.10383	0.101	0.033	5.59135e-11	up
ARID4A	3.27638e-17	0.183002	0.4	0.221	5.62948e-11	up
RNF169	3.36198e-17	0.430152	0.242	0.114	5.77656e-11	up
TMED8	3.38241e-17	0.468901	0.197	0.081	5.81167e-11	up
DMXL1	3.82931e-17	0.19126	0.381	0.211	6.57954e-11	up
CSTPP1	3.8362e-17	0.556512	0.21	0.098	6.59138e-11	up
MXI1	3.85404e-17	0.922049	0.112	0.036	6.62203e-11	up
WWP1	3.89388e-17	0.347602	0.286	0.143	6.69047e-11	up
GMDS	3.95054e-17	0.283412	0.423	0.261	6.78784e-11	up
MFSD4B	4.13098e-17	0.787192	0.131	0.046	7.09787e-11	up
NUFIP2	4.18497e-17	0.158208	0.585	0.398	7.19063e-11	up
CCDC88A	4.33596e-17	0.132928	0.636	0.434	7.45007e-11	up
SNCA	4.69289e-17	0.10936	0.585	0.389	8.06333e-11	up
TASOR2	4.72876e-17	0.311683	0.347	0.193	8.12497e-11	up
RBM14-RBM4	4.98237e-17	0.661386	0.182	0.082	8.56072e-11	up
C2CD5	5.20277e-17	0.235197	0.385	0.218	8.93941e-11	up
ATR	5.26668e-17	0.262527	0.341	0.18	9.04922e-11	up
MER1B-dup4274:MER1B:hAT-Charlie:DNA	5.29259e-17	2.73248	0.033	0.004	9.09375e-11	up
PPP1CB	5.41996e-17	0.236229	0.487	0.314	9.31259e-11	up
SPATA5	5.48497e-17	0.318739	0.362	0.21	9.42429e-11	up
TBC1D15	5.64331e-17	0.254278	0.309	0.152	9.69635e-11	up
SEPTIN7	5.67207e-17	0.161826	0.455	0.267	9.74577e-11	up
GSK3B	5.70097e-17	0.125445	0.622	0.428	9.79542e-11	up
NCOA3	6.06154e-17	0.169377	0.578	0.382	1.0415e-10	up
LOC100233156	6.83157e-17	0.872024	0.121	0.046	1.1738e-10	up
WDFY2	6.98002e-17	0.14747	0.544	0.344	1.19931e-10	up
DNAJC13	6.98296e-17	0.229079	0.417	0.242	1.19981e-10	up
NEK1	7.02263e-17	0.338529	0.276	0.135	1.20663e-10	up
ZBTB40	7.12229e-17	0.659419	0.173	0.072	1.22375e-10	up
GLG1	7.12485e-17	0.169605	0.477	0.287	1.22419e-10	up
HERC2P2	7.30616e-17	0.446681	0.229	0.104	1.25535e-10	up
PNRC1	8.28847e-17	0.244615	0.333	0.171	1.42413e-10	up
DUSP22	8.42446e-17	0.360123	0.265	0.124	1.44749e-10	up
CAPS2	8.54723e-17	0.573527	0.185	0.079	1.46859e-10	up
L1PBa-dup631:L1PBa:L1:LINE	9.22993e-17	1.36178	0.076	0.02	1.58589e-10	up
PDCD4	9.36921e-17	0.214623	0.392	0.219	1.60982e-10	up
DAP3	9.66481e-17	0.344282	0.286	0.146	1.66061e-10	up
L1M3-dup7922:L1M3:L1:LINE	9.99387e-17	7.47567	0.016	0	1.71715e-10	up
METTL25	1.07927e-16	0.460137	0.212	0.096	1.85441e-10	up
DPH6-DT	1.13397e-16	0.786729	0.153	0.063	1.9484e-10	up
RPS24	1.15267e-16	0.318438	0.381	0.218	1.98053e-10	up
TMEM131	1.1657e-16	0.14487	0.549	0.352	2.00291e-10	up
GUSBP17	1.1839e-16	0.895163	0.118	0.042	2.03418e-10	up
TMEM123	1.20025e-16	0.467707	0.219	0.099	2.06228e-10	up
SMC6	1.23187e-16	0.625297	0.169	0.071	2.1166e-10	up
PLS1	1.36547e-16	0.980316	0.111	0.037	2.34615e-10	up
MIR3667HG	1.37343e-16	0.408009	0.327	0.186	2.35983e-10	up
NUTM2B-AS1	1.37734e-16	0.195992	0.443	0.271	2.36655e-10	up
MAP3K1	1.37819e-16	0.197626	0.428	0.249	2.36801e-10	up
UVRAG	1.40848e-16	0.115435	0.746	0.565	2.42005e-10	up
DENND4C	1.44133e-16	0.209411	0.439	0.264	2.4765e-10	up
KCTD7	1.52469e-16	0.660121	0.17	0.072	2.61973e-10	up
LRP8	1.66763e-16	0.688018	0.155	0.063	2.86532e-10	up
MTSS1	1.72866e-16	0.24407	0.452	0.283	2.97019e-10	up
STOM	1.75344e-16	0.244857	0.308	0.153	3.01276e-10	up
TMEM245	1.78237e-16	0.407271	0.243	0.115	3.06247e-10	up
TTN-AS1	1.78647e-16	0.473155	0.229	0.111	3.06953e-10	up
GTF2IP1	1.79758e-16	0.287632	0.259	0.116	3.08861e-10	up
FCGR2A	1.81316e-16	0.311241	0.389	0.238	3.11538e-10	up
TIAL1	1.84501e-16	0.32627	0.287	0.143	3.17011e-10	up
ITFG2	2.06238e-16	0.623844	0.182	0.081	3.54359e-10	up
BCO2	2.08704e-16	0.356158	0.299	0.156	3.58596e-10	up
ZNF280D	2.10137e-16	0.282621	0.372	0.213	3.61059e-10	up
C2CD2	2.12832e-16	0.507531	0.196	0.084	3.65688e-10	up
P3H2	2.17579e-16	0.350967	0.316	0.177	3.73844e-10	up
PTPN4	2.19643e-16	0.482128	0.212	0.097	3.77391e-10	up
RAB10	2.32807e-16	0.153657	0.589	0.394	4.00009e-10	up
TALDO1	2.35618e-16	0.739624	0.142	0.053	4.04839e-10	up
BMT2	2.37796e-16	0.370054	0.285	0.149	4.08581e-10	up
CROCC	2.44785e-16	0.979785	0.11	0.039	4.2059e-10	up
WDR59	2.51638e-16	0.552411	0.195	0.084	4.32365e-10	up
ZNF24	2.57707e-16	0.410744	0.225	0.102	4.42792e-10	up
ZC3H11A	2.5829e-16	0.916451	0.11	0.038	4.43794e-10	up
ATRN	2.70471e-16	0.245421	0.406	0.238	4.64725e-10	up
TESK2	2.71127e-16	0.780685	0.135	0.05	4.6585e-10	up
OIP5-AS1	2.82476e-16	0.312076	0.291	0.147	4.85352e-10	up
FBXL17	3.01769e-16	0.234689	0.559	0.396	5.185e-10	up
PNPLA6	3.02283e-16	0.538805	0.19	0.081	5.19384e-10	up
PTK2	3.22756e-16	0.195584	0.467	0.291	5.54561e-10	up
TRERF1	3.26576e-16	0.400114	0.299	0.162	5.61124e-10	up
EPC2	3.31865e-16	0.201767	0.383	0.216	5.70212e-10	up
DKFZP586I1420	3.3266e-16	0.512523	0.211	0.097	5.71577e-10	up
EMID1	3.37522e-16	0.604097	0.159	0.062	5.7993e-10	up
ASXL2	3.39348e-16	0.166659	0.404	0.224	5.83069e-10	up
MAP2K6	3.42364e-16	0.827807	0.127	0.049	5.88251e-10	up
ELMOD2	3.61592e-16	0.745148	0.129	0.044	6.21289e-10	up
LRPPRC	3.74796e-16	0.432756	0.262	0.133	6.43976e-10	up
PARN	3.74845e-16	0.385548	0.267	0.132	6.4406e-10	up
HEATR5A	3.7527e-16	0.242814	0.327	0.169	6.44789e-10	up
PPT1	3.84678e-16	0.430066	0.237	0.113	6.60955e-10	up
CPNE2	4.31686e-16	0.994009	0.094	0.027	7.41725e-10	up
YLPM1	4.32555e-16	0.353338	0.259	0.123	7.43217e-10	up
DCAF10	4.37068e-16	0.448916	0.264	0.138	7.50971e-10	up
RAD50	4.53728e-16	0.449111	0.212	0.095	7.79597e-10	up
NCEH1	4.56002e-16	0.737183	0.159	0.071	7.83504e-10	up
DDX11	4.77691e-16	1.46325	0.059	0.014	8.20771e-10	up
ZNF292	4.79936e-16	0.111851	0.596	0.404	8.24628e-10	up
EFCAB13	5.0074e-16	0.363371	0.276	0.142	8.60373e-10	up
CASP4	5.27917e-16	0.47568	0.207	0.091	9.07069e-10	up
KATNBL1	5.39337e-16	0.214312	0.369	0.2	9.2669e-10	up
CRLF3	5.76222e-16	0.315576	0.315	0.169	9.90066e-10	up
EDA2R	5.8849e-16	1.13108	0.081	0.023	1.01115e-09	up
LINC01881	5.90386e-16	0.508281	0.2	0.091	1.0144e-09	up
SPECC1L-ADORA2A	5.98181e-16	1.13192	0.079	0.021	1.0278e-09	up
PRPF18	6.03647e-16	0.528074	0.193	0.085	1.03719e-09	up
EHMT1	6.1163e-16	0.12822	0.539	0.342	1.0509e-09	up
PMEPA1	6.19915e-16	0.429335	0.271	0.141	1.06514e-09	up
ANKHD1-EIF4EBP3	6.35445e-16	0.668004	0.156	0.065	1.09182e-09	up
MAP2K5	6.80671e-16	0.197885	0.449	0.277	1.16953e-09	up
L1M2-dup5532:L1M2:L1:LINE	7.08968e-16	1.74693	0.043	0.006	1.21815e-09	up
FBXO32	7.16584e-16	1.34344	0.066	0.017	1.23124e-09	up
RAP1GDS1	7.48436e-16	0.15301	0.438	0.261	1.28597e-09	up
R3HDM2	8.05093e-16	0.215598	0.467	0.292	1.38331e-09	up
SMG1P3	8.23997e-16	0.414163	0.252	0.124	1.41579e-09	up
CYB5R4	8.34967e-16	0.331875	0.236	0.109	1.43464e-09	up
ITFG2-AS1	8.43788e-16	0.857216	0.119	0.044	1.4498e-09	up
GAB3	8.65859e-16	0.176311	0.435	0.254	1.48772e-09	up
FAM214A	9.01404e-16	0.23864	0.304	0.153	1.5488e-09	up
KDM7A	9.29904e-16	0.328344	0.359	0.209	1.59776e-09	up
L1MC2-dup6402:L1MC2:L1:LINE	9.31022e-16	3.19873	0.026	0.002	1.59968e-09	up
FAM168A	9.4966e-16	0.107073	0.6	0.413	1.63171e-09	up
MAPK14	9.6408e-16	0.239905	0.379	0.217	1.65649e-09	up
DTD2	9.67733e-16	1.45536	0.061	0.014	1.66276e-09	up
IKBIP	9.81398e-16	0.43235	0.233	0.112	1.68624e-09	up
UBL3	9.94801e-16	0.210108	0.503	0.328	1.70927e-09	up
GOLGA3	1.02328e-15	0.44362	0.208	0.092	1.75821e-09	up
MFSD11	1.05447e-15	0.343031	0.266	0.131	1.81179e-09	up
LINC02910	1.05659e-15	0.915432	0.098	0.03	1.81544e-09	up
SLC27A4	1.05763e-15	1.03636	0.095	0.031	1.81722e-09	up
EP300	1.05802e-15	0.107116	0.505	0.313	1.8179e-09	up
CROCCP2	1.05831e-15	1.24811	0.07	0.018	1.8184e-09	up
ZNNT1	1.07894e-15	1.5969	0.054	0.01	1.85384e-09	up
ARHGEF3	1.10774e-15	0.708882	0.14	0.055	1.90332e-09	up
MGLL	1.12024e-15	0.834337	0.143	0.065	1.92481e-09	up
L1M1-dup6075:L1M1:L1:LINE	1.14179e-15	1.36621	0.063	0.013	1.96182e-09	up
MREG	1.148e-15	1.22831	0.08	0.024	1.9725e-09	up
KIDINS220	1.18663e-15	0.234492	0.383	0.219	2.03887e-09	up
RPS27	1.23096e-15	0.370816	0.28	0.148	2.11504e-09	up
WDR7	1.27386e-15	0.167941	0.491	0.311	2.18875e-09	up
NCK1	1.32903e-15	0.278076	0.324	0.176	2.28354e-09	up
CNOT2	1.38138e-15	0.107115	0.506	0.321	2.37349e-09	up
SIRPB1	1.43282e-15	1.73809	0.048	0.01	2.46188e-09	up
YWHAH	1.44988e-15	0.381106	0.293	0.162	2.49118e-09	up
RPAP2	1.46779e-15	0.37449	0.263	0.134	2.52197e-09	up
CELF1	1.49959e-15	0.129333	0.594	0.403	2.57659e-09	up
AluSx-dup53001:AluSx:Alu:SINE	1.54313e-15	3.1387	0.024	0.001	2.6514e-09	up
EOLA2-DT	1.5437e-15	0.43017	0.237	0.113	2.6524e-09	up
KCNMB2-AS1	1.55283e-15	0.768112	0.164	0.079	2.66807e-09	up
RAB39A	1.59434e-15	0.578981	0.201	0.094	2.73939e-09	up
PRPSAP1	1.62321e-15	0.894411	0.105	0.034	2.78901e-09	up
LONP2	1.63677e-15	0.193819	0.452	0.276	2.8123e-09	up
BMPR1A	1.64001e-15	0.192979	0.417	0.243	2.81788e-09	up
ZMYND8	1.64316e-15	0.134476	0.447	0.267	2.82328e-09	up
HPCAL1	1.70872e-15	0.44076	0.224	0.11	2.93593e-09	up
AluSx-dup60239:AluSx:Alu:SINE	1.71364e-15	2.87965	0.028	0.002	2.94438e-09	up
MIR223HG	1.77618e-15	0.742406	0.163	0.076	3.05184e-09	up
TOP1	1.81579e-15	0.130838	0.561	0.38	3.11989e-09	up
SPOPL	1.84197e-15	0.163746	0.428	0.249	3.16487e-09	up
NHSL1-AS1	1.88389e-15	0.739668	0.138	0.055	3.2369e-09	up
SUZ12P1	1.90823e-15	0.113271	0.609	0.422	3.27872e-09	up
RBL2	1.98885e-15	0.398139	0.239	0.114	3.41724e-09	up
HM13	2.02657e-15	0.327957	0.308	0.165	3.48206e-09	up
GTF3C5	2.05256e-15	1.15961	0.074	0.02	3.52672e-09	up
FLOT2	2.16824e-15	0.382003	0.241	0.112	3.72547e-09	up
AluJb-dup270504:AluJb:Alu:SINE	2.19863e-15	5.02023	0.017	0	3.7777e-09	up
NUDCD3	2.2003e-15	0.307685	0.273	0.135	3.78056e-09	up
PPIP5K1P1-CATSPER2	2.20093e-15	0.719878	0.152	0.067	3.78165e-09	up
L1PA13-dup4508:L1PA13:L1:LINE	2.30759e-15	2.16914	0.039	0.007	3.96491e-09	up
GOLGB1	2.36225e-15	0.205238	0.409	0.239	4.05883e-09	up
TMEM140	2.41422e-15	0.5874	0.154	0.06	4.14811e-09	up
KAT6B	2.57171e-15	0.396525	0.247	0.126	4.41873e-09	up
LMF1	2.62093e-15	0.437333	0.201	0.09	4.50329e-09	up
AluSx-dup53006:AluSx:Alu:SINE	2.63473e-15	5.19761	0.017	0.001	4.52701e-09	up
CCDC18-AS1	2.6403e-15	0.283359	0.39	0.231	4.53657e-09	up
CTSC	2.64684e-15	0.213129	0.384	0.221	4.54781e-09	up
NBPF10	2.67566e-15	0.154489	0.323	0.156	4.59733e-09	up
DOCK8	2.74651e-15	0.194191	0.953	0.888	4.71907e-09	up
RBMS1	2.78398e-15	0.211646	0.414	0.245	4.78345e-09	up
L1MEd-dup7805:L1MEd:L1:LINE	2.80849e-15	2.16778	0.036	0.004	4.82556e-09	up
NVL	2.83818e-15	0.724	0.16	0.072	4.87657e-09	up
POU2F2	2.92014e-15	0.128649	0.548	0.359	5.01739e-09	up
SCAPER	2.96612e-15	0.148456	0.487	0.312	5.09639e-09	up
CBFA2T2	2.99537e-15	0.296915	0.343	0.196	5.14665e-09	up
POLK	3.20016e-15	0.150766	0.447	0.269	5.49853e-09	up
ARHGEF11	3.31335e-15	0.174708	0.394	0.226	5.693e-09	up
RAPGEF3	3.3248e-15	2.34327	0.033	0.004	5.71268e-09	up
RP9P	3.33654e-15	0.768489	0.118	0.041	5.73286e-09	up
AAMDC	3.34103e-15	0.880244	0.113	0.043	5.74057e-09	up
FRG1HP	3.40677e-15	0.335804	0.272	0.135	5.85352e-09	up
PPP2R3C	3.50015e-15	0.293725	0.312	0.168	6.01398e-09	up
HLA-DQB1	3.64119e-15	0.394318	0.252	0.13	6.2563e-09	up
XPR1	3.67347e-15	0.175124	0.473	0.299	6.31177e-09	up
TUT4	3.73029e-15	0.14253	0.551	0.367	6.40939e-09	up
GPR141	3.75288e-15	0.209174	0.415	0.249	6.44821e-09	up
NDE1	3.81123e-15	0.538671	0.175	0.074	6.54847e-09	up
MGMT	3.84228e-15	0.391917	0.283	0.158	6.60182e-09	up
ABHD12	3.85833e-15	0.139483	0.449	0.264	6.6294e-09	up
NDC1	3.96601e-15	0.883118	0.103	0.035	6.81441e-09	up
TPCN1	3.9818e-15	0.172543	0.396	0.225	6.84153e-09	up
RPL17-C18orf32	4.131e-15	0.544997	0.154	0.062	7.0979e-09	up
WDSUB1	4.17925e-15	0.499846	0.176	0.075	7.18079e-09	up
TRNAU1AP	4.24558e-15	0.643929	0.146	0.057	7.29477e-09	up
KHDRBS1	4.25925e-15	0.169839	0.376	0.211	7.31825e-09	up
PPP1R21	4.35507e-15	0.237675	0.327	0.174	7.48289e-09	up
BCKDHB	4.45418e-15	0.323111	0.283	0.148	7.65318e-09	up
LGALS3	4.75807e-15	2.28965	0.036	0.006	8.17534e-09	up
DERA	4.97905e-15	0.328602	0.247	0.12	8.55502e-09	up
PRKCB	5.10563e-15	0.216761	0.497	0.323	8.7725e-09	up
HPSE	5.22764e-15	0.774735	0.137	0.06	8.98215e-09	up
FCGR1A	5.28698e-15	0.66148	0.176	0.085	9.08411e-09	up
LOC646762	5.30165e-15	0.463674	0.212	0.102	9.10931e-09	up
RPS7	5.35022e-15	0.368609	0.251	0.127	9.19277e-09	up
PLEKHA5	5.35833e-15	0.400656	0.266	0.142	9.2067e-09	up
NCOA7	5.37654e-15	0.300729	0.348	0.201	9.23798e-09	up
RPL35	5.42075e-15	0.294102	0.325	0.175	9.31395e-09	up
ZEB2	5.50745e-15	0.115028	0.836	0.674	9.46292e-09	up
EPS15L1	5.51301e-15	0.383165	0.24	0.118	9.47248e-09	up
TPTEP2	5.58794e-15	0.332742	0.271	0.139	9.60121e-09	up
UBE3B	5.7267e-15	0.529883	0.145	0.051	9.83963e-09	up
LSM8	5.7852e-15	0.414359	0.198	0.086	9.94015e-09	up
LINC00674	5.79613e-15	0.329196	0.289	0.149	9.95893e-09	up
WWC3	5.79675e-15	0.807671	0.112	0.039	9.96e-09	up
NUP50-DT	5.93321e-15	0.448885	0.195	0.087	1.01945e-08	up
MCTP1	6.01952e-15	0.807633	0.137	0.059	1.03428e-08	up
UNC5B	6.1357e-15	0.489544	0.185	0.081	1.05424e-08	up
RPS3A	6.17515e-15	0.477586	0.201	0.094	1.06102e-08	up
CEP192	6.34282e-15	0.186097	0.371	0.206	1.08983e-08	up
FLJ43315	6.6951e-15	2.01639	0.039	0.007	1.15035e-08	up
PDK1	6.92916e-15	0.441197	0.213	0.099	1.19057e-08	up
L1ME3Cz-dup8415:L1ME3Cz:L1:LINE	7.04271e-15	1.69201	0.047	0.008	1.21008e-08	up
WRN	7.12169e-15	0.425534	0.217	0.102	1.22365e-08	up
NUDT9	7.46437e-15	0.683073	0.135	0.05	1.28253e-08	up
KCNK13	7.55653e-15	0.32694	0.394	0.25	1.29836e-08	up
WDPCP	7.77393e-15	0.416092	0.295	0.167	1.33572e-08	up
ATG12	7.78995e-15	0.432798	0.184	0.075	1.33847e-08	up
UGGT1	7.80865e-15	0.39053	0.216	0.097	1.34168e-08	up
LMO7	7.8789e-15	0.501441	0.21	0.103	1.35376e-08	up
ITPKB	8.14669e-15	0.302569	0.318	0.177	1.39977e-08	up
CLCN3	8.1697e-15	0.409914	0.238	0.118	1.40372e-08	up
RPL23A	8.25856e-15	0.433503	0.213	0.103	1.41899e-08	up
LINC01138	8.67404e-15	0.509976	0.17	0.072	1.49038e-08	up
ACSS1	8.92884e-15	0.452945	0.207	0.095	1.53416e-08	up
ACACA	8.97378e-15	0.344273	0.276	0.145	1.54188e-08	up
HELQ	9.00491e-15	0.852914	0.118	0.047	1.54723e-08	up
IKZF2	9.53775e-15	0.373532	0.224	0.104	1.63878e-08	up
TMBIM6	9.64107e-15	0.259437	0.377	0.221	1.65653e-08	up
AluSx-dup31095:AluSx:Alu:SINE	1.00699e-14	3.52039	0.022	0.001	1.73022e-08	up
RMDN2	1.0091e-14	0.702437	0.126	0.047	1.73384e-08	up
RBM12B	1.01458e-14	0.457332	0.189	0.085	1.74325e-08	up
ASPH	1.06065e-14	0.280574	0.258	0.126	1.82241e-08	up
FBXW8	1.0645e-14	0.542051	0.174	0.077	1.82903e-08	up
PTGDS	1.06459e-14	0.657399	0.147	0.065	1.82918e-08	up
HAL1-dup14834:HAL1:L1:LINE	1.09802e-14	2.65808	0.029	0.004	1.88662e-08	up
C3AR1	1.10135e-14	0.3603	0.257	0.132	1.89235e-08	up
STXBP3	1.13964e-14	0.21654	0.378	0.219	1.95813e-08	up
IRF2	1.15029e-14	0.166878	0.37	0.205	1.97643e-08	up
MAPKAP1	1.15371e-14	0.162236	0.488	0.313	1.98231e-08	up
MIA2	1.17302e-14	0.137363	0.397	0.221	2.01549e-08	up
RPL41	1.18442e-14	0.417835	0.219	0.105	2.03507e-08	up
NEK9	1.20934e-14	0.376595	0.211	0.094	2.07789e-08	up
STAU2	1.23312e-14	0.116639	0.494	0.31	2.11874e-08	up
AluSx-dup50149:AluSx:Alu:SINE	1.24207e-14	0.789717	0.111	0.039	2.13413e-08	up
G2E3	1.25494e-14	0.562897	0.174	0.077	2.15625e-08	up
ZNF706	1.25729e-14	0.591801	0.147	0.056	2.16027e-08	up
NSUN6	1.27351e-14	0.586132	0.163	0.069	2.18814e-08	up
NSL1	1.35468e-14	0.293788	0.295	0.156	2.32761e-08	up
PNPLA7	1.42275e-14	1.02925	0.083	0.024	2.44457e-08	up
UBAP2	1.4739e-14	0.455012	0.223	0.111	2.53246e-08	up
TPTEP2-CSNK1E	1.49526e-14	0.790762	0.11	0.039	2.56916e-08	up
AluSx-dup53007:AluSx:Alu:SINE	1.5179e-14	7.20532	0.014	0	2.60806e-08	up
SLC12A6	1.54042e-14	0.271695	0.327	0.186	2.64675e-08	up
CASP8AP2	1.60303e-14	0.578106	0.156	0.064	2.75433e-08	up
CARF	1.64656e-14	0.817641	0.127	0.052	2.82912e-08	up
FECH	1.68537e-14	1.15887	0.084	0.028	2.89581e-08	up
CD68	1.78569e-14	0.467991	0.193	0.091	3.06817e-08	up
RIPPLY2-CYB5R4	1.82169e-14	0.996864	0.082	0.023	3.13003e-08	up
BTRC	1.83117e-14	0.202915	0.388	0.223	3.14633e-08	up
PIP4P2	2.04124e-14	0.655144	0.146	0.062	3.50727e-08	up
GLB1	2.05642e-14	0.147571	0.352	0.191	3.53335e-08	up
TMIGD3	2.07512e-14	0.195627	0.384	0.229	3.56548e-08	up
FOXK1	2.09637e-14	0.255125	0.3	0.154	3.60199e-08	up
AluSx3-dup9595:AluSx3:Alu:SINE	2.13713e-14	2.10051	0.033	0.003	3.67202e-08	up
CASTOR3	2.18832e-14	0.745514	0.13	0.05	3.75998e-08	up
LAT2	2.28401e-14	0.163381	0.486	0.314	3.92439e-08	up
APMAP	2.30488e-14	0.171211	0.406	0.24	3.96025e-08	up
GTF2IP4	2.30489e-14	0.890227	0.096	0.029	3.96027e-08	up
HSCB	2.31655e-14	0.795249	0.127	0.053	3.9803e-08	up
LOC652276	2.37908e-14	1.05525	0.1	0.04	4.08774e-08	up
RPL37A	2.4231e-14	0.2726	0.328	0.185	4.16338e-08	up
JUN	2.45357e-14	0.640911	0.145	0.061	4.21574e-08	up
IQCH-AS1	2.64482e-14	0.586954	0.148	0.06	4.54433e-08	up
CDK17	2.67715e-14	0.242541	0.318	0.172	4.59989e-08	up
ZNF37A	2.70341e-14	0.548999	0.172	0.078	4.645e-08	up
DMTF1	2.77378e-14	0.141791	0.412	0.241	4.76592e-08	up
COG6	2.81733e-14	0.490433	0.178	0.078	4.84074e-08	up
ECHDC1	2.82821e-14	0.392985	0.243	0.126	4.85943e-08	up
NDRG3	2.84707e-14	0.446739	0.178	0.076	4.89184e-08	up
GIGYF2	2.93165e-14	0.100467	0.468	0.285	5.03717e-08	up
MICU3	2.94117e-14	0.116284	0.434	0.255	5.05352e-08	up
RMND5A	2.9719e-14	0.737661	0.118	0.044	5.10632e-08	up
NOTCH2NLA	2.99308e-14	0.30149	0.245	0.117	5.14271e-08	up
USP25	3.0225e-14	0.179284	0.439	0.273	5.19326e-08	up
FNDC3A	3.07137e-14	0.148251	0.605	0.43	5.27724e-08	up
PARP12	3.11016e-14	0.53495	0.164	0.07	5.34389e-08	up
ULK1	3.11465e-14	0.595907	0.127	0.045	5.35159e-08	up
ATP6V1B2	3.18087e-14	0.190632	0.381	0.222	5.46538e-08	up
RPS13	3.22435e-14	0.607904	0.151	0.064	5.54009e-08	up
NFIL3	3.22824e-14	0.580504	0.15	0.059	5.54678e-08	up
MER5A-dup19341:MER5A:hAT-Charlie:DNA	3.26505e-14	3.4949	0.02	0.001	5.61001e-08	up
EP400	3.28644e-14	0.282139	0.301	0.163	5.64677e-08	up
MRI1	3.34277e-14	0.924274	0.087	0.025	5.74356e-08	up
RHOBTB3	3.40775e-14	1.09715	0.08	0.026	5.8552e-08	up
HACD4	3.43583e-14	0.45107	0.201	0.092	5.90346e-08	up
PGM5P4	3.51095e-14	2.42788	0.031	0.005	6.03252e-08	up
ADCY7	3.57432e-14	0.103394	0.477	0.289	6.1414e-08	up
TP53I11	3.61254e-14	0.679581	0.129	0.05	6.20707e-08	up
TRIM5	3.63708e-14	0.431255	0.154	0.055	6.24924e-08	up
IQGAP1	3.65602e-14	0.355508	0.268	0.146	6.28179e-08	up
LRRC69	3.65695e-14	0.586315	0.162	0.072	6.28337e-08	up
LOC100506076	3.77231e-14	1.20995	0.072	0.021	6.48159e-08	up
C5	3.77855e-14	0.853118	0.09	0.028	6.49232e-08	up
ITGA6	4.07987e-14	0.910008	0.105	0.041	7.01004e-08	up
ZNF562	4.10639e-14	0.300195	0.252	0.124	7.05561e-08	up
AluSx1-dup5225:AluSx1:Alu:SINE	4.15695e-14	1.6043	0.049	0.011	7.14249e-08	up
CTNNBL1	4.19022e-14	0.295012	0.246	0.121	7.19965e-08	up
HEXA	4.30515e-14	0.179183	0.407	0.243	7.39712e-08	up
RPL13A	4.31427e-14	0.211669	0.355	0.203	7.41279e-08	up
LAMB2	4.32237e-14	2.3721	0.029	0.004	7.42672e-08	up
SRSF6	4.4459e-14	0.518384	0.154	0.061	7.63896e-08	up
TULP4	4.76126e-14	0.273477	0.318	0.176	8.1808e-08	up
RPS15A	4.89714e-14	0.588382	0.182	0.083	8.41427e-08	up
ARHGDIB	4.97127e-14	0.308105	0.283	0.149	8.54164e-08	up
CLHC1	4.97765e-14	0.894693	0.089	0.029	8.55262e-08	up
RNF38	5.00857e-14	0.265867	0.27	0.137	8.60575e-08	up
L1PB1-dup3944:L1PB1:L1:LINE	5.08051e-14	1.5107	0.051	0.011	8.72935e-08	up
APPL1	5.11924e-14	0.327952	0.25	0.124	8.79589e-08	up
LSMEM1	5.13855e-14	1.42408	0.055	0.012	8.82908e-08	up
RPS16	5.1487e-14	0.268403	0.318	0.177	8.84651e-08	up
GSN	5.22721e-14	0.116219	0.57	0.389	8.98141e-08	up
ARSK	5.32349e-14	1.62726	0.049	0.011	9.14684e-08	up
DDX60L	5.40594e-14	0.319051	0.276	0.152	9.2885e-08	up
SEL1L	5.58195e-14	0.221177	0.374	0.22	9.59093e-08	up
ASAP1	5.60221e-14	0.244659	0.452	0.289	9.62574e-08	up
RBM14	5.61091e-14	1.11591	0.081	0.028	9.64068e-08	up
RAPGEF4	5.96231e-14	1.11126	0.074	0.021	1.02445e-07	up
SEPTIN9	6.16926e-14	0.758643	0.118	0.044	1.06e-07	up
MYO1D	6.26542e-14	0.766026	0.152	0.074	1.07653e-07	up
L1MA9-dup10705:L1MA9:L1:LINE	6.32727e-14	2.5078	0.03	0.005	1.08715e-07	up
CEPT1	6.67029e-14	0.263819	0.28	0.143	1.14609e-07	up
SH3RF3	7.12137e-14	0.10605	0.811	0.655	1.2236e-07	up
NAV1	7.3136e-14	0.796629	0.136	0.062	1.25662e-07	up
BOD1L1	7.38409e-14	0.117267	0.48	0.297	1.26874e-07	up
AluJb-dup204175:AluJb:Alu:SINE	7.60559e-14	1.26292	0.061	0.014	1.3068e-07	up
AluSc-dup4014:AluSc:Alu:SINE	7.87965e-14	4.06463	0.017	0.001	1.35388e-07	up
FRG1CP	7.95114e-14	0.705218	0.106	0.035	1.36617e-07	up
RORA-AS1	7.99633e-14	1.37058	0.065	0.021	1.37393e-07	up
AluY-dup83134:AluY:Alu:SINE	8.00571e-14	1.04187	0.074	0.019	1.37554e-07	up
ZNF397	8.17119e-14	0.530702	0.16	0.069	1.40398e-07	up
PPP2R5E	8.18171e-14	0.152519	0.36	0.2	1.40578e-07	up
MYLK-AS1	8.36512e-14	1.38033	0.054	0.012	1.4373e-07	up
AluJb-dup174784:AluJb:Alu:SINE	8.70067e-14	1.93899	0.038	0.008	1.49495e-07	up
CHMP1B	8.73803e-14	2.45038	0.026	0.002	1.50137e-07	up
IKBKB	8.74302e-14	0.173961	0.404	0.24	1.50223e-07	up
XPNPEP3	9.0664e-14	0.807034	0.113	0.045	1.55779e-07	up
PLP1	9.0881e-14	0.504355	0.229	0.127	1.56152e-07	up
ANKHD1	9.48959e-14	0.252019	0.332	0.193	1.6305e-07	up
EYA3	9.5216e-14	0.22522	0.339	0.192	1.636e-07	up
TANC1	9.72597e-14	0.358811	0.354	0.224	1.67112e-07	up
BMPER	9.75665e-14	3.41162	0.02	0.001	1.67639e-07	up
AluSx-dup291893:AluSx:Alu:SINE	1.00958e-13	4.01167	0.018	0.001	1.73466e-07	up
ACIN1	1.04917e-13	0.172479	0.36	0.202	1.80268e-07	up
CHURC1-FNTB	1.10419e-13	0.695465	0.135	0.056	1.89722e-07	up
STEAP3	1.1116e-13	0.475618	0.174	0.075	1.90996e-07	up
DEDD2	1.14433e-13	0.887563	0.089	0.027	1.96619e-07	up
RPS6KC1	1.15434e-13	0.19944	0.392	0.239	1.98339e-07	up
ABHD13	1.15675e-13	0.475488	0.164	0.068	1.98754e-07	up
ARHGAP5	1.15947e-13	0.320736	0.325	0.196	1.99221e-07	up
SBF2-AS1	1.18132e-13	0.992476	0.093	0.035	2.02974e-07	up
PCF11	1.19275e-13	0.250068	0.325	0.182	2.04938e-07	up
SLC35D2	1.22229e-13	0.367112	0.201	0.088	2.10014e-07	up
DCK	1.23467e-13	0.441273	0.192	0.089	2.12141e-07	up
CDH26	1.27966e-13	0.763606	0.108	0.038	2.19872e-07	up
CKAP5	1.29295e-13	0.305689	0.238	0.113	2.22156e-07	up
PRIMPOL	1.34467e-13	0.491221	0.163	0.068	2.31042e-07	up
TVP23C	1.34671e-13	0.650045	0.15	0.068	2.31393e-07	up
ANXA4	1.35275e-13	0.327337	0.282	0.155	2.32429e-07	up
NUDT3	1.35628e-13	0.197159	0.391	0.237	2.33036e-07	up
DHRSX	1.37661e-13	0.17812	0.361	0.209	2.3653e-07	up
ABAT	1.38525e-13	0.476779	0.183	0.082	2.38014e-07	up
RPL36	1.39596e-13	0.289796	0.245	0.121	2.39854e-07	up
L1MEc-dup12160:L1MEc:L1:LINE	1.44218e-13	1.02561	0.077	0.023	2.47796e-07	up
TANGO6	1.44686e-13	0.318522	0.238	0.119	2.48599e-07	up
SPN	1.4622e-13	0.816187	0.102	0.037	2.51235e-07	up
HERC6	1.4735e-13	1.15575	0.075	0.025	2.53178e-07	up
DHX40	1.4778e-13	0.967757	0.08	0.024	2.53916e-07	up
IPO11	1.47841e-13	0.390315	0.196	0.09	2.54021e-07	up
UBE2R2	1.48239e-13	0.276777	0.322	0.18	2.54705e-07	up
DIP2C	1.49983e-13	0.484836	0.211	0.107	2.57701e-07	up
KDM3A	1.50865e-13	0.180913	0.285	0.142	2.59217e-07	up
NMT1	1.55347e-13	0.327395	0.229	0.109	2.66918e-07	up
L1MEf-dup10582:L1MEf:L1:LINE	1.59254e-13	2.46664	0.029	0.004	2.7363e-07	up
ARMC9	1.60912e-13	0.759259	0.103	0.037	2.76479e-07	up
CPLANE1	1.63156e-13	0.351609	0.217	0.103	2.80335e-07	up
RPL13AP5	1.66757e-13	0.794327	0.106	0.038	2.86523e-07	up
METTL15	1.68411e-13	0.291451	0.289	0.155	2.89365e-07	up
TMC7	1.69114e-13	0.66399	0.143	0.062	2.90571e-07	up
PLXNC1	1.70366e-13	0.706547	0.15	0.073	2.92723e-07	up
NUB1	1.70644e-13	0.443383	0.188	0.085	2.93201e-07	up
ARID3A	1.72733e-13	0.264234	0.34	0.196	2.96791e-07	up
PRNP	1.72879e-13	0.394502	0.212	0.103	2.97041e-07	up
PTMA	1.73165e-13	0.11895	0.435	0.26	2.97533e-07	up
WWC2	1.74946e-13	0.104889	0.434	0.262	3.00593e-07	up
LYSMD2	1.86073e-13	0.73694	0.11	0.039	3.19711e-07	up
LINC01278	2.01615e-13	0.461847	0.196	0.093	3.46415e-07	up
URGCP	2.04245e-13	0.697908	0.13	0.053	3.50935e-07	up
TTC37	2.04522e-13	0.15982	0.351	0.2	3.5141e-07	up
FRA10AC1	2.09225e-13	0.492874	0.162	0.069	3.59491e-07	up
GSDME	2.11307e-13	0.587719	0.156	0.071	3.63068e-07	up
ANKRD12	2.1169e-13	0.103055	0.596	0.42	3.63726e-07	up
RBM19	2.16424e-13	0.496418	0.192	0.095	3.7186e-07	up
PKM	2.20075e-13	0.262334	0.287	0.153	3.78134e-07	up
HNRNPK	2.21115e-13	0.247959	0.296	0.159	3.7992e-07	up
DCBLD2	2.23353e-13	0.905903	0.092	0.033	3.83766e-07	up
NLN	2.23825e-13	0.710943	0.111	0.041	3.84577e-07	up
RAD51L3-RFFL	2.25488e-13	0.458478	0.197	0.1	3.87435e-07	up
GYPC	2.25903e-13	0.359642	0.251	0.135	3.88147e-07	up
L1PB1-dup4214:L1PB1:L1:LINE	2.36291e-13	2.10586	0.033	0.004	4.05996e-07	up
CDYL2	2.45874e-13	1.19781	0.071	0.024	4.22462e-07	up
ARL6IP5	2.46389e-13	0.289888	0.292	0.162	4.23346e-07	up
RBFOX2	2.61798e-13	0.575882	0.163	0.073	4.49822e-07	up
MLLT6	2.62092e-13	0.228317	0.278	0.142	4.50327e-07	up
SUCLG2	2.67048e-13	0.113888	0.528	0.354	4.58842e-07	up
CD164	2.6812e-13	0.317254	0.242	0.123	4.60684e-07	up
LTBP3	2.69544e-13	0.662434	0.126	0.049	4.63131e-07	up
ELK4	2.73683e-13	0.348131	0.213	0.099	4.70243e-07	up
CCDC66	2.8328e-13	0.237205	0.257	0.127	4.86732e-07	up
PARGP1	2.91448e-13	0.905984	0.089	0.03	5.00767e-07	up
ANKRD26	2.93714e-13	0.418518	0.209	0.101	5.0466e-07	up
CPPED1	3.00375e-13	0.385802	0.202	0.096	5.16106e-07	up
APC	3.01131e-13	0.222905	0.323	0.183	5.17404e-07	up
TMEM131L	3.05232e-13	0.29872	0.302	0.17	5.2445e-07	up
USF2	3.05292e-13	0.303637	0.262	0.135	5.24553e-07	up
LINC00899	3.06498e-13	1.42094	0.051	0.012	5.26625e-07	up
DYNC1I2	3.07394e-13	0.23854	0.294	0.155	5.28165e-07	up
SLC25A43	3.09364e-13	1.0449	0.087	0.031	5.31551e-07	up
DCP2	3.1122e-13	0.11672	0.409	0.239	5.34738e-07	up
LRSAM1	3.14517e-13	0.359827	0.195	0.088	5.40404e-07	up
EEF1D	3.22885e-13	0.275512	0.273	0.144	5.54782e-07	up
CAST	3.34051e-13	0.150021	0.481	0.316	5.73967e-07	up
MITD1	3.54873e-13	0.49661	0.16	0.069	6.09744e-07	up
LINC02627	3.60552e-13	0.861896	0.127	0.058	6.19502e-07	up
SLC38A6	3.62763e-13	1.06875	0.08	0.027	6.233e-07	up
PRDM10	3.70615e-13	0.664254	0.126	0.05	6.36792e-07	up
CDH20	3.81166e-13	1.00888	0.08	0.026	6.54921e-07	up
KNOP1	3.88687e-13	1.00543	0.074	0.02	6.67844e-07	up
OAZ1	3.91298e-13	0.102688	0.381	0.216	6.72329e-07	up
ADNP	3.9318e-13	0.160274	0.427	0.263	6.75563e-07	up
EEA1	4.15702e-13	0.210731	0.317	0.178	7.1426e-07	up
FCGR1CP	4.24175e-13	1.01375	0.085	0.031	7.28819e-07	up
SELENOP	4.30557e-13	1.18209	0.073	0.025	7.39785e-07	up
MIR10393	4.33561e-13	0.683686	0.113	0.043	7.44946e-07	up
CCNG2	4.3864e-13	0.78735	0.098	0.032	7.53672e-07	up
DSC2	4.4174e-13	0.516678	0.14	0.055	7.58999e-07	up
DIPK1A	4.48366e-13	0.543804	0.195	0.102	7.70383e-07	up
MAP4	4.59531e-13	0.1735	0.384	0.229	7.89568e-07	up
SLC25A13	4.82767e-13	0.110501	0.467	0.296	8.29492e-07	up
LAP3	4.86983e-13	0.199194	0.333	0.189	8.36736e-07	up
RFFL	4.94393e-13	1.25284	0.071	0.025	8.49467e-07	up
KRIT1	4.96293e-13	0.299153	0.268	0.144	8.52731e-07	up
CRBN	5.07612e-13	0.410322	0.192	0.086	8.72181e-07	up
RUSC2	5.08784e-13	0.690656	0.134	0.058	8.74193e-07	up
CCDC117	5.11487e-13	0.71313	0.103	0.036	8.78839e-07	up
ANAPC1	5.25316e-13	0.696775	0.111	0.041	9.02599e-07	up
NBPF11	5.3088e-13	0.399749	0.179	0.08	9.1216e-07	up
HERC5	5.3239e-13	0.860861	0.092	0.033	9.14755e-07	up
HECTD2	5.47029e-13	0.219341	0.346	0.198	9.39907e-07	up
ACYP2	5.47624e-13	0.32176	0.353	0.223	9.4093e-07	up
SMARCAL1	5.65225e-13	0.617533	0.132	0.054	9.71172e-07	up
AMN1	5.70313e-13	0.672328	0.13	0.055	9.79913e-07	up
PDXDC1	5.70885e-13	0.1848	0.336	0.191	9.80896e-07	up
FAM20A	5.7816e-13	0.709222	0.108	0.039	9.93397e-07	up
ARFIP1	5.7926e-13	0.274363	0.348	0.215	9.95285e-07	up
RPL36A	5.84645e-13	1.14297	0.068	0.019	1.00454e-06	up
LASP1	6.02717e-13	0.294497	0.243	0.122	1.03559e-06	up
FARS2	6.22222e-13	0.187129	0.489	0.328	1.0691e-06	up
EFCAB7	6.2377e-13	1.08638	0.073	0.022	1.07176e-06	up
SEMA4D	6.3326e-13	0.279759	0.314	0.181	1.08807e-06	up
AluJr4-dup5129:AluJr4:Alu:SINE	6.67153e-13	0.953681	0.073	0.02	1.1463e-06	up
UBR5-DT	6.73645e-13	0.284515	0.202	0.089	1.15746e-06	up
ERO1B	6.77427e-13	0.332956	0.206	0.094	1.16396e-06	up
WDR48	6.80664e-13	0.368927	0.192	0.086	1.16952e-06	up
CRYBG3	7.41703e-13	0.326572	0.213	0.103	1.2744e-06	up
RGL3	7.48812e-13	0.48712	0.186	0.091	1.28661e-06	up
HIKESHI	7.64877e-13	0.691264	0.119	0.049	1.31421e-06	up
NKTR	7.69525e-13	0.110603	0.512	0.337	1.3222e-06	up
CIAO2A	7.93005e-13	0.479033	0.14	0.053	1.36254e-06	up
ADGRD1	7.94235e-13	0.989665	0.078	0.025	1.36466e-06	up
LIN52	8.04649e-13	0.553749	0.152	0.069	1.38255e-06	up
LSM14A	8.07477e-13	0.109651	0.458	0.282	1.38741e-06	up
SVA-F-dup590:SVA-F:SVA:Retroposon	8.38374e-13	1.18976	0.057	0.013	1.4405e-06	up
RPL4	8.44221e-13	0.284648	0.233	0.114	1.45054e-06	up
ATP7A	8.6177e-13	0.373631	0.237	0.124	1.4807e-06	up
AluSx-dup53000:AluSx:Alu:SINE	8.64215e-13	1.91058	0.032	0.004	1.4849e-06	up
DIS3L2	8.68345e-13	0.239972	0.307	0.171	1.49199e-06	up
KIF2A	8.8393e-13	0.222589	0.329	0.19	1.51877e-06	up
L1MA4-dup1673:L1MA4:L1:LINE	8.93806e-13	3.59127	0.019	0.001	1.53574e-06	up
ZFYVE26	9.46723e-13	0.644131	0.14	0.062	1.62666e-06	up
PPARG	9.61371e-13	0.487882	0.27	0.166	1.65183e-06	up
ACY3	9.64743e-13	1.963	0.042	0.011	1.65762e-06	up
RPS27A	9.90887e-13	0.247083	0.329	0.19	1.70254e-06	up
LINC02328	9.9133e-13	0.488504	0.207	0.113	1.70331e-06	up
STX17	9.93956e-13	0.423363	0.178	0.079	1.70782e-06	up
TRMT13	1.03401e-12	0.510063	0.152	0.066	1.77665e-06	up
KIAA0930	1.04942e-12	0.275019	0.238	0.116	1.80311e-06	up
ZMYND11	1.08282e-12	0.203753	0.373	0.225	1.86051e-06	up
AluY-dup17819:AluY:Alu:SINE	1.08625e-12	2.18291	0.027	0.003	1.8664e-06	up
LARS2	1.08635e-12	0.580546	0.148	0.067	1.86658e-06	up
ZNF366	1.10448e-12	2.55523	0.025	0.003	1.89772e-06	up
CCT5	1.11101e-12	0.433121	0.178	0.08	1.90894e-06	up
ABCD4	1.11763e-12	0.263712	0.239	0.117	1.92032e-06	up
ECHDC3	1.12542e-12	0.629658	0.123	0.047	1.93371e-06	up
OAS1	1.12606e-12	0.821915	0.098	0.039	1.9348e-06	up
RAB18	1.15546e-12	0.388343	0.21	0.102	1.98531e-06	up
IGSF6	1.17161e-12	0.589219	0.152	0.071	2.01307e-06	up
TBCD	1.18657e-12	0.681717	0.126	0.053	2.03876e-06	up
SVIL-AS1	1.20482e-12	0.376033	0.198	0.095	2.07012e-06	up
TEX2	1.22069e-12	0.60991	0.127	0.054	2.0974e-06	up
AluSx-dup291118:AluSx:Alu:SINE	1.3371e-12	0.419901	0.179	0.084	2.2974e-06	up
URI1	1.36199e-12	0.305215	0.265	0.146	2.34018e-06	up
SPCS3	1.3722e-12	0.242674	0.237	0.116	2.35772e-06	up
OTULINL	1.37509e-12	0.125172	0.493	0.32	2.36269e-06	up
AluSx-dup246707:AluSx:Alu:SINE	1.39471e-12	2.3648	0.026	0.002	2.3964e-06	up
DNASE1	1.39933e-12	0.649231	0.127	0.052	2.40433e-06	up
BET1	1.40923e-12	0.622629	0.114	0.041	2.42134e-06	up
BICD2	1.41433e-12	0.307819	0.215	0.102	2.43011e-06	up
INPP5K	1.41834e-12	1.4743	0.05	0.012	2.43699e-06	up
AP2A2	1.43129e-12	0.203012	0.344	0.199	2.45924e-06	up
L1MC1-dup12511:L1MC1:L1:LINE	1.43273e-12	0.904969	0.082	0.027	2.46172e-06	up
AluSx-dup243923:AluSx:Alu:SINE	1.43466e-12	3.16328	0.02	0.001	2.46504e-06	up
CEBPZOS	1.44609e-12	0.694344	0.123	0.053	2.48467e-06	up
AP1G2	1.48424e-12	0.854255	0.086	0.028	2.55022e-06	up
L1PB1-dup1238:L1PB1:L1:LINE	1.49912e-12	1.39348	0.056	0.016	2.5758e-06	up
CEP162	1.52305e-12	0.467951	0.148	0.062	2.61691e-06	up
RHBDD1	1.53524e-12	0.390869	0.243	0.138	2.63785e-06	up
PELI2	1.54423e-12	0.168637	0.443	0.289	2.6533e-06	up
CNPY3-GNMT	1.54574e-12	0.477824	0.183	0.09	2.65589e-06	up
CD163	1.56879e-12	0.456186	0.215	0.114	2.69549e-06	up
ANO6	1.5846e-12	0.205518	0.353	0.208	2.72266e-06	up
CHROMR	1.63726e-12	0.496818	0.154	0.067	2.81314e-06	up
SWT1	1.73024e-12	0.650851	0.13	0.055	2.9729e-06	up
NPHP3-ACAD11	1.73931e-12	1.06502	0.068	0.02	2.9885e-06	up
SLC25A32	1.74956e-12	0.356154	0.201	0.094	3.00609e-06	up
OR52K1	1.7803e-12	1.9809	0.033	0.005	3.05892e-06	up
TUBB8	1.78056e-12	1.51073	0.048	0.012	3.05936e-06	up
CD99	1.78487e-12	0.308563	0.245	0.127	3.06677e-06	up
LOC105377448	1.79619e-12	1.40975	0.056	0.017	3.08622e-06	up
AluSp-dup11800:AluSp:Alu:SINE	1.81564e-12	2.72033	0.019	0.001	3.11964e-06	up
L1ME3G-dup3908:L1ME3G:L1:LINE	1.8333e-12	4.31644	0.014	0	3.14999e-06	up
FNBP1L	1.83577e-12	0.114355	0.4	0.238	3.15423e-06	up
CPSF6	1.84135e-12	0.161638	0.355	0.204	3.16381e-06	up
PTMS	1.84364e-12	0.740539	0.095	0.03	3.16774e-06	up
GUSBP11	1.8596e-12	0.405753	0.243	0.134	3.19517e-06	up
SUPT3H	1.87224e-12	0.20009	0.45	0.3	3.21688e-06	up
SLC24A4	1.87233e-12	0.853752	0.086	0.028	3.21704e-06	up
HERVK9-int-dup440:HERVK9-int:ERVK:LTR	1.87863e-12	2.25792	0.025	0.002	3.22786e-06	up
Tigger1-dup12095:Tigger1:TcMar-Tigger:DNA	1.91324e-12	0.760458	0.086	0.026	3.28734e-06	up
PTPN9	1.91423e-12	0.343218	0.26	0.142	3.28904e-06	up
ALDH1A3-AS1	1.96417e-12	1.40569	0.06	0.02	3.37483e-06	up
DDX58	2.00916e-12	0.449164	0.175	0.081	3.45214e-06	up
LOR1-int-dup890:LOR1-int:ERV1:LTR	2.0465e-12	1.91715	0.034	0.006	3.5163e-06	up
GGNBP2	2.07196e-12	0.239501	0.295	0.165	3.56005e-06	up
SLAMF8	2.10407e-12	1.18472	0.059	0.014	3.61523e-06	up
GOLPH3L	2.132e-12	0.547427	0.132	0.052	3.66321e-06	up
LEPR	2.13214e-12	0.348464	0.232	0.125	3.66345e-06	up
Eutr2B-dup128:Eutr2B:MULE-MuDR:DNA	2.14762e-12	2.56889	0.023	0.002	3.69005e-06	up
CLU	2.26903e-12	0.480832	0.179	0.09	3.89866e-06	up
L1ME3B-dup840:L1ME3B:L1:LINE	2.31938e-12	6.88042	0.011	0	3.98517e-06	up
AluSx-dup243595:AluSx:Alu:SINE	2.31939e-12	6.57882	0.011	0	3.98517e-06	up
PLEKHA7	2.32811e-12	0.848979	0.09	0.031	4.00016e-06	up
SLC25A26	2.40439e-12	0.404629	0.21	0.11	4.13123e-06	up
PLEKHF2	2.45236e-12	0.544574	0.147	0.064	4.21365e-06	up
CLCN7	2.45771e-12	0.519251	0.167	0.079	4.22284e-06	up
LOC101929710	2.46528e-12	0.596838	0.174	0.095	4.23584e-06	up
ZNF330	2.47555e-12	0.432146	0.169	0.074	4.2535e-06	up
AluSx-dup226212:AluSx:Alu:SINE	2.50069e-12	0.77409	0.102	0.039	4.29669e-06	up
ZYG11B	2.54392e-12	0.250703	0.229	0.109	4.37098e-06	up
KCNJ2	2.58421e-12	1.45831	0.047	0.012	4.44019e-06	up
AluJb-dup218500:AluJb:Alu:SINE	2.58779e-12	2.71299	0.023	0.002	4.44635e-06	up
ANKRD6	2.60711e-12	0.662035	0.132	0.059	4.47954e-06	up
TRAF6	2.61624e-12	0.552369	0.137	0.057	4.49523e-06	up
ZBED3-AS1	2.68963e-12	1.72983	0.036	0.007	4.62133e-06	up
KLHL8	2.75008e-12	0.273587	0.249	0.129	4.72519e-06	up
TMX2-CTNND1	2.85582e-12	0.162507	0.351	0.207	4.90688e-06	up
SNRNP48	2.89205e-12	0.393623	0.171	0.075	4.96914e-06	up
AluJo-dup11359:AluJo:Alu:SINE	2.93816e-12	1.42368	0.042	0.008	5.04835e-06	up
GTF2IRD2B	2.95522e-12	0.476616	0.202	0.109	5.07767e-06	up
CPNE5	2.96376e-12	3.24654	0.02	0.002	5.09235e-06	up
ZC3H12C	2.96605e-12	0.481837	0.227	0.132	5.09628e-06	up
GALNT1	2.99481e-12	0.185247	0.403	0.25	5.14569e-06	up
CRACDL	3.04067e-12	0.873002	0.103	0.044	5.22449e-06	up
SLC27A1	3.13766e-12	0.500389	0.165	0.077	5.39113e-06	up
ENPP1	3.15308e-12	0.653405	0.134	0.062	5.41763e-06	up
LEPROTL1	3.42664e-12	0.36477	0.177	0.078	5.88766e-06	up
SIMC1	3.4438e-12	0.575783	0.146	0.065	5.91715e-06	up
FGF20	3.44963e-12	0.603284	0.128	0.053	5.92716e-06	up
EIF2B3	3.48877e-12	0.298832	0.206	0.098	5.99441e-06	up
RPL9	3.50426e-12	0.473354	0.15	0.065	6.02104e-06	up
RBBP4	3.58069e-12	0.358221	0.207	0.102	6.15236e-06	up
DHRS4L2	3.61258e-12	0.699176	0.111	0.041	6.20715e-06	up
USF3	3.62636e-12	0.423959	0.174	0.082	6.23082e-06	up
ZNF800	3.68091e-12	0.313691	0.205	0.096	6.32456e-06	up
SLC25A40	3.76779e-12	0.66537	0.107	0.039	6.47383e-06	up
CMTM1	3.77571e-12	0.921056	0.079	0.027	6.48744e-06	up
TATDN1	3.84786e-12	0.420236	0.16	0.071	6.61141e-06	up
ARL10	4.02338e-12	0.987945	0.065	0.018	6.91298e-06	up
RPL35A	4.0514e-12	0.487672	0.174	0.085	6.96113e-06	up
EHBP1	4.06655e-12	0.256815	0.321	0.188	6.98716e-06	up
RPL21P28	4.10093e-12	1.7536	0.037	0.008	7.04623e-06	up
CASD1	4.15416e-12	0.182031	0.252	0.123	7.13769e-06	up
MTFR1	4.2413e-12	1.03527	0.072	0.024	7.28742e-06	up
TMEM50A	4.38785e-12	0.560368	0.13	0.052	7.53922e-06	up
NUP210	4.44652e-12	0.321445	0.207	0.099	7.64002e-06	up
GAREM1	4.46604e-12	0.299242	0.3	0.184	7.67356e-06	up
ZNF862	4.53205e-12	0.332409	0.212	0.104	7.78698e-06	up
L1MA2-dup5883:L1MA2:L1:LINE	4.64742e-12	1.77509	0.036	0.007	7.9852e-06	up
AluSx-dup24655:AluSx:Alu:SINE	4.68816e-12	2.15238	0.029	0.005	8.05522e-06	up
OLA1	4.71068e-12	0.242338	0.292	0.166	8.0939e-06	up
MAST2	4.72434e-12	0.363577	0.243	0.132	8.11738e-06	up
PABPN1	4.75368e-12	0.8687	0.089	0.033	8.16779e-06	up
ACER3	4.76996e-12	0.127576	0.486	0.324	8.19575e-06	up
SUSD3	4.89663e-12	0.530635	0.164	0.081	8.4134e-06	up
RPS5	4.93859e-12	0.382949	0.172	0.078	8.4855e-06	up
ACP6	4.97761e-12	0.959844	0.07	0.021	8.55255e-06	up
AK3	4.99753e-12	0.75141	0.114	0.047	8.58676e-06	up
TRIM14	5.09014e-12	0.44727	0.201	0.103	8.7459e-06	up
RPL6	5.11666e-12	0.267143	0.318	0.188	8.79147e-06	up
RPS8	5.15031e-12	0.21833	0.341	0.203	8.84928e-06	up
NNT-AS1	5.24877e-12	0.860163	0.08	0.026	9.01845e-06	up
LARP1	5.32469e-12	0.23393	0.311	0.179	9.14891e-06	up
MGA	5.42298e-12	0.232953	0.29	0.161	9.31777e-06	up
HIBADH	5.49757e-12	0.336821	0.248	0.135	9.44594e-06	up
TRIM24	5.56809e-12	0.449417	0.183	0.087	9.56711e-06	up
TRIT1	5.66169e-12	0.471439	0.139	0.057	9.72793e-06	up
AluY-dup86520:AluY:Alu:SINE	5.66506e-12	2.90473	0.02	0.002	9.73373e-06	up
POGLUT1	5.67119e-12	0.656073	0.113	0.045	9.74425e-06	up
GATAD1	5.8644e-12	0.255195	0.278	0.153	1.00762e-05	up
LENG8	5.93523e-12	0.237331	0.24	0.12	1.01979e-05	up
OSBPL9	5.95105e-12	0.17177	0.353	0.208	1.02251e-05	up
TICAM2	5.97034e-12	0.807609	0.084	0.028	1.02583e-05	up
TRAM1	6.14985e-12	0.296461	0.21	0.101	1.05667e-05	up
COL8A2	6.25844e-12	0.821943	0.088	0.03	1.07533e-05	up
AluYk12-dup105:AluYk12:Alu:SINE	6.34908e-12	6.62802	0.011	0	1.0909e-05	up
USP32P3	6.38201e-12	1.14246	0.057	0.015	1.09656e-05	up
PITPNB	6.43832e-12	0.183345	0.34	0.199	1.10623e-05	up
RAB14	6.5083e-12	0.208402	0.252	0.13	1.11826e-05	up
LINC02611	6.55561e-12	0.855487	0.086	0.032	1.12639e-05	up
INTS3	6.5953e-12	0.370347	0.183	0.083	1.13321e-05	up
BCAS2	6.60266e-12	0.619745	0.124	0.052	1.13447e-05	up
GNLY	6.62406e-12	1.2097	0.051	0.011	1.13815e-05	up
ANTXR1	6.81437e-12	1.27157	0.063	0.023	1.17085e-05	up
TTLL11	6.86786e-12	0.514542	0.157	0.072	1.18004e-05	up
TLE3	6.87904e-12	0.398761	0.194	0.097	1.18196e-05	up
LOC389765	6.90985e-12	0.614422	0.116	0.045	1.18725e-05	up
COMMD3-BMI1	6.92226e-12	1.63946	0.036	0.005	1.18938e-05	up
NAF1	7.06748e-12	0.567542	0.14	0.058	1.21434e-05	up
ZNRF1	7.10358e-12	0.770898	0.094	0.034	1.22054e-05	up
FAM219B	7.12037e-12	0.688636	0.114	0.048	1.22342e-05	up
MRPS27	7.16582e-12	0.517307	0.15	0.071	1.23123e-05	up
HPSE2	7.17996e-12	0.757452	0.101	0.036	1.23366e-05	up
DENND1B	7.2107e-12	0.414171	0.187	0.095	1.23894e-05	up
HNRNPU	7.27851e-12	0.129462	0.42	0.262	1.2506e-05	up
CSGALNACT2	7.30639e-12	0.544837	0.149	0.07	1.25539e-05	up
JUND	7.33303e-12	0.322283	0.245	0.135	1.25996e-05	up
NBR1	7.39508e-12	0.389975	0.165	0.072	1.27062e-05	up
HRH2	7.43108e-12	0.369774	0.216	0.112	1.27681e-05	up
CRACR2A	7.51328e-12	1.05738	0.069	0.022	1.29093e-05	up
PPM1H	7.56387e-12	0.787886	0.094	0.035	1.29963e-05	up
TFDP2	7.78893e-12	0.427563	0.196	0.1	1.3383e-05	up
UGGT2	7.82136e-12	0.170247	0.376	0.226	1.34387e-05	up
FNBP1	7.92829e-12	0.183365	0.414	0.261	1.36224e-05	up
PWWP2A	7.93261e-12	0.407467	0.162	0.07	1.36298e-05	up
TMEM14C	8.03781e-12	0.96142	0.07	0.021	1.38106e-05	up
LRRC58	8.19631e-12	0.565545	0.129	0.052	1.40829e-05	up
MYO9A	8.27186e-12	0.21679	0.292	0.164	1.42127e-05	up
AluJr-dup1058:AluJr:Alu:SINE	8.32267e-12	0.65693	0.12	0.052	1.43e-05	up
USP28	8.34638e-12	0.566313	0.115	0.043	1.43408e-05	up
NSD2	8.47415e-12	0.327769	0.226	0.116	1.45603e-05	up
AluSx-dup243576:AluSx:Alu:SINE	8.72664e-12	1.11128	0.053	0.011	1.49941e-05	up
TTC21A	8.79375e-12	1.29928	0.05	0.013	1.51094e-05	up
L1PB1-dup3953:L1PB1:L1:LINE	8.94592e-12	2.30234	0.026	0.003	1.53709e-05	up
CEP135	9.34931e-12	0.539058	0.142	0.062	1.6064e-05	up
GLRX	9.65702e-12	0.504012	0.152	0.069	1.65927e-05	up
RPL24	9.86553e-12	0.340805	0.24	0.131	1.6951e-05	up
CEP41	9.92529e-12	0.971603	0.071	0.023	1.70537e-05	up
BCAS3	1.00493e-11	0.222951	0.582	0.439	1.72667e-05	up
HERVIP10B3-int-dup141:HERVIP10B3-int:ERV1:LTR	1.01781e-11	1.01967	0.065	0.02	1.74881e-05	up
PARGP1-AGAP4	1.02056e-11	1.15479	0.057	0.016	1.75354e-05	up
GNPTAB	1.03035e-11	0.200064	0.281	0.15	1.77034e-05	up
MFSD1	1.03538e-11	0.113923	0.442	0.281	1.77899e-05	up
RPL17	1.06978e-11	0.434579	0.136	0.056	1.8381e-05	up
KLHDC10	1.10215e-11	0.352168	0.225	0.118	1.89371e-05	up
BNIP3L	1.11961e-11	0.130133	0.282	0.143	1.92372e-05	up
S100Z	1.14686e-11	0.253761	0.316	0.189	1.97054e-05	up
LOC105376805	1.15098e-11	1.53606	0.043	0.011	1.97762e-05	up
TREML4	1.17583e-11	2.53871	0.022	0.002	2.02032e-05	up
RNF24	1.1809e-11	0.559233	0.17	0.088	2.02903e-05	up
EDA	1.19255e-11	0.353712	0.276	0.167	2.04904e-05	up
DCP1B	1.23157e-11	0.686571	0.105	0.042	2.11609e-05	up
TBL1X	1.26176e-11	0.260722	0.233	0.119	2.16796e-05	up
SSBP3	1.26189e-11	0.143609	0.288	0.152	2.16818e-05	up
L1PB1-dup1081:L1PB1:L1:LINE	1.27119e-11	1.4281	0.045	0.011	2.18416e-05	up
CHD1L	1.29673e-11	0.155278	0.363	0.213	2.22805e-05	up
STARD13	1.3133e-11	0.157213	0.428	0.288	2.25652e-05	up
CTIF	1.32335e-11	0.185164	0.284	0.154	2.27379e-05	up
IFT172	1.32845e-11	0.701996	0.085	0.026	2.28255e-05	up
MTHFD2L	1.37668e-11	0.678437	0.121	0.053	2.36541e-05	up
CAPN3	1.41413e-11	0.607872	0.125	0.055	2.42977e-05	up
KCNC3	1.42454e-11	0.600061	0.136	0.062	2.44766e-05	up
MAP3K4	1.43107e-11	0.159728	0.255	0.128	2.45886e-05	up
AXL	1.43867e-11	0.118651	0.456	0.292	2.47193e-05	up
PEX3	1.48764e-11	0.627687	0.116	0.047	2.55607e-05	up
ZDHHC17	1.49543e-11	0.22268	0.264	0.139	2.56945e-05	up
SEPSECS-AS1	1.50098e-11	0.492684	0.145	0.062	2.57899e-05	up
PCDH9	1.51629e-11	0.27304	0.25	0.132	2.6053e-05	up
TTC27	1.51733e-11	0.347748	0.189	0.09	2.60707e-05	up
NDRG1	1.52259e-11	0.578292	0.112	0.041	2.61612e-05	up
L1MD1-dup1268:L1MD1:L1:LINE	1.53154e-11	1.08265	0.06	0.017	2.6315e-05	up
SP140L	1.54028e-11	0.254603	0.272	0.15	2.64651e-05	up
RPL12	1.56446e-11	0.297437	0.224	0.114	2.68805e-05	up
ST3GAL3	1.59778e-11	0.361181	0.236	0.133	2.74531e-05	up
NT5C3A	1.64264e-11	0.400226	0.168	0.077	2.8224e-05	up
TPM2	1.66843e-11	1.34838	0.042	0.008	2.8667e-05	up
SNRNP70	1.71337e-11	0.129261	0.353	0.205	2.94391e-05	up
CRYZ	1.71466e-11	0.932124	0.07	0.021	2.94614e-05	up
AluSx-dup243594:AluSx:Alu:SINE	1.73886e-11	6.61336	0.01	0	2.98771e-05	up
ARRDC2	1.76888e-11	0.255107	0.224	0.111	3.0393e-05	up
SON	1.79763e-11	0.103598	0.577	0.405	3.08869e-05	up
Alu-dup574:Alu:Alu:SINE	1.82184e-11	2.96314	0.019	0.002	3.13029e-05	up
ATPSCKMT	1.86072e-11	0.70284	0.106	0.042	3.19709e-05	up
SIRPD	1.92564e-11	1.56434	0.038	0.009	3.30863e-05	up
RPL29	1.9618e-11	0.383216	0.224	0.123	3.37077e-05	up
TTC21B	1.9633e-11	0.396942	0.168	0.078	3.37334e-05	up
LINC00623	1.98417e-11	0.286742	0.208	0.103	3.4092e-05	up
ZNF493	2.02154e-11	0.416491	0.15	0.063	3.47342e-05	up
SYNRG	2.03471e-11	0.148868	0.39	0.239	3.49604e-05	up
ADCY10P1	2.05712e-11	0.667208	0.103	0.04	3.53455e-05	up
PFKP	2.07067e-11	0.67272	0.106	0.042	3.55783e-05	up
TVP23C-CDRT4	2.08511e-11	0.665459	0.117	0.052	3.58265e-05	up
AluY-dup96761:AluY:Alu:SINE	2.10438e-11	2.61227	0.021	0.002	3.61575e-05	up
AluSx-dup253096:AluSx:Alu:SINE	2.12039e-11	2.43842	0.024	0.003	3.64326e-05	up
KIAA1328	2.13302e-11	0.231719	0.311	0.185	3.66496e-05	up
HDHD2	2.18781e-11	0.417931	0.14	0.058	3.7591e-05	up
RPS23	2.22382e-11	0.263734	0.285	0.162	3.82098e-05	up
HIF1AN	2.23652e-11	0.712647	0.109	0.046	3.8428e-05	up
ADARB1	2.23727e-11	0.911349	0.09	0.037	3.84409e-05	up
BVES-AS1	2.2662e-11	1.12131	0.061	0.021	3.89379e-05	up
GTPBP10	2.29062e-11	0.370761	0.169	0.076	3.93575e-05	up
WASHC2C	2.35771e-11	0.669024	0.114	0.048	4.05102e-05	up
LOC441081	2.41726e-11	1.09682	0.056	0.015	4.15334e-05	up
LOC105369147	2.42282e-11	1.20469	0.051	0.011	4.16289e-05	up
RPS20	2.43402e-11	0.32198	0.235	0.124	4.18213e-05	up
STK32B	2.45611e-11	0.186412	0.314	0.184	4.22009e-05	up
ACVR2B	2.48208e-11	0.913489	0.066	0.019	4.26472e-05	up
P2RY13	2.48575e-11	0.428111	0.165	0.081	4.27103e-05	up
SMARCAD1	2.51536e-11	0.233235	0.215	0.103	4.32189e-05	up
SNX7	2.5592e-11	0.539749	0.131	0.056	4.39722e-05	up
PURA	2.59174e-11	0.209515	0.25	0.129	4.45313e-05	up
UGP2	2.61304e-11	0.320084	0.235	0.122	4.48973e-05	up
SMG1P7	2.65133e-11	0.734602	0.09	0.033	4.55553e-05	up
PDIA5	2.67333e-11	1.01258	0.068	0.022	4.59333e-05	up
METTL8	2.77151e-11	0.262627	0.223	0.113	4.76201e-05	up
PUS7	2.81255e-11	0.599616	0.106	0.041	4.83252e-05	up
TFB1M	2.88166e-11	0.44357	0.154	0.069	4.95128e-05	up
MLT1J-int-dup400:MLT1J-int:ERVL-MaLR:LTR	2.89806e-11	1.3203	0.043	0.009	4.97945e-05	up
SCMH1	3.01527e-11	0.261185	0.297	0.181	5.18084e-05	up
MIR-dup33474:MIR:MIR:SINE	3.16443e-11	4.88697	0.013	0.001	5.43714e-05	up
PCBP1	3.27226e-11	0.414407	0.172	0.08	5.62241e-05	up
PPP1R3E	3.44681e-11	0.662514	0.11	0.046	5.92231e-05	up
TTLL5	3.48844e-11	0.174798	0.296	0.168	5.99385e-05	up
TRPM3	3.60598e-11	0.552	0.134	0.06	6.19581e-05	up
TMEM68	3.61351e-11	0.823408	0.081	0.028	6.20874e-05	up
SNX18	3.61892e-11	0.293124	0.243	0.132	6.21804e-05	up
CST3	3.62284e-11	0.135633	0.36	0.21	6.22477e-05	up
AluSx1-dup44193:AluSx1:Alu:SINE	3.66844e-11	1.46242	0.043	0.012	6.30313e-05	up
CCNDBP1	3.69335e-11	0.661928	0.1	0.035	6.34593e-05	up
CUEDC1	3.71559e-11	0.411992	0.2	0.105	6.38414e-05	up
PDCD1LG2	3.73837e-11	0.443512	0.132	0.056	6.42329e-05	up
CDK5RAP2	3.74781e-11	0.212893	0.259	0.138	6.43949e-05	up
AluSx-dup226216:AluSx:Alu:SINE	3.79118e-11	1.0277	0.056	0.014	6.51401e-05	up
STAT5B	3.79764e-11	0.161196	0.312	0.175	6.52512e-05	up
SNX1	3.80629e-11	0.110241	0.432	0.276	6.53998e-05	up
SLC35F6	3.80932e-11	0.593577	0.113	0.045	6.54519e-05	up
FAM126A	3.82897e-11	0.329272	0.224	0.119	6.57895e-05	up
SAP25	3.85194e-11	0.500584	0.131	0.056	6.61842e-05	up
L1MB2-dup1974:L1MB2:L1:LINE	4.06183e-11	0.644354	0.119	0.052	6.97905e-05	up
LINC01088	4.06541e-11	0.764452	0.084	0.03	6.9852e-05	up
PHACTR2	4.14022e-11	0.214815	0.385	0.253	7.11374e-05	up
L1PA8-dup3655:L1PA8:L1:LINE	4.34894e-11	2.02248	0.036	0.011	7.47237e-05	up
AluSx-dup226213:AluSx:Alu:SINE	4.39811e-11	0.767379	0.079	0.027	7.55685e-05	up
AluJb-dup54181:AluJb:Alu:SINE	4.41726e-11	1.37988	0.046	0.012	7.58974e-05	up
TMEM176B	4.42357e-11	0.171165	0.28	0.15	7.60059e-05	up
MCPH1-AS1	4.49012e-11	0.741887	0.102	0.043	7.71493e-05	up
OTUD6B-AS1	4.50237e-11	0.761404	0.085	0.029	7.73598e-05	up
AluSz-dup36833:AluSz:Alu:SINE	4.56162e-11	4.41344	0.013	0	7.8378e-05	up
UHMK1	4.57129e-11	0.278423	0.215	0.111	7.8544e-05	up
TRIM34	4.67487e-11	1.5435	0.041	0.01	8.03237e-05	up
RPL38	4.70774e-11	0.441995	0.169	0.08	8.08885e-05	up
UBN2	4.72405e-11	0.186129	0.281	0.152	8.11687e-05	up
SMS	4.73742e-11	0.178082	0.313	0.178	8.13985e-05	up
GSATII-dup113:GSATII:centr:Satellite	4.75855e-11	1.47684	0.048	0.015	8.17616e-05	up
TARS3	4.88483e-11	0.51677	0.134	0.057	8.39313e-05	up
IQSEC2	4.95594e-11	0.304296	0.228	0.119	8.5153e-05	up
WDR6	4.99565e-11	0.599885	0.114	0.045	8.58354e-05	up
RPL5	5.01403e-11	0.154814	0.332	0.195	8.61512e-05	up
HLCS	5.04932e-11	0.420906	0.209	0.117	8.67576e-05	up
TMEM273	5.13866e-11	0.239503	0.224	0.114	8.82926e-05	up
PRORP	5.14417e-11	0.4203	0.162	0.077	8.83872e-05	up
AluSp-dup6001:AluSp:Alu:SINE	5.16006e-11	1.17189	0.056	0.018	8.86604e-05	up
UBQLN1	5.25159e-11	0.211473	0.281	0.158	9.02329e-05	up
DPY19L4	5.2978e-11	0.502908	0.135	0.058	9.10269e-05	up
RANBP3	5.48992e-11	0.203719	0.262	0.14	9.43279e-05	up
TEKT4P2	5.52092e-11	0.830806	0.082	0.031	9.48606e-05	up
L1PREC2-dup1833:L1PREC2:L1:LINE	5.59266e-11	0.755663	0.098	0.041	9.60932e-05	up
PDXK	5.59335e-11	0.155525	0.334	0.199	9.61052e-05	up
VPS45	5.61021e-11	0.128242	0.299	0.164	9.63948e-05	up
ZSCAN25	5.6325e-11	0.3522	0.154	0.067	9.67779e-05	up
SLC7A7	5.64723e-11	0.321792	0.224	0.117	9.70308e-05	up
CD99P1	5.68271e-11	0.320765	0.231	0.125	9.76405e-05	up
POU5F1	5.76231e-11	3.31404	0.015	0.001	9.90083e-05	up
CHD6	5.76393e-11	0.136871	0.395	0.246	9.90359e-05	up
AluSx-dup185227:AluSx:Alu:SINE	5.83664e-11	2.20163	0.026	0.004	0.000100285	up
ITGB2	5.85576e-11	0.197661	0.297	0.168	0.000100614	up
AKR1B1	5.89273e-11	0.191778	0.226	0.109	0.000101249	up
LACTB2	5.94075e-11	0.53433	0.114	0.044	0.000102074	up
AluSx1-dup35608:AluSx1:Alu:SINE	5.95559e-11	3.37434	0.016	0.001	0.000102329	up
PTGR3	5.95597e-11	0.411011	0.149	0.064	0.000102336	up
FRG1BP	6.03942e-11	1.01984	0.063	0.02	0.000103769	up
RPL27A	6.13354e-11	0.239652	0.288	0.168	0.000105387	up
UQCC1	6.15623e-11	0.335285	0.211	0.11	0.000105777	up
ARHGEF2	6.2514e-11	0.22477	0.276	0.152	0.000107412	up
FAM185BP	6.29484e-11	0.766476	0.081	0.028	0.000108158	up
CNPY3	6.36938e-11	1.32658	0.044	0.011	0.000109439	up
UNKL	6.37779e-11	0.584574	0.112	0.045	0.000109583	up
NACA	6.45562e-11	0.181096	0.339	0.207	0.000110921	up
STK32C	6.56104e-11	0.879237	0.075	0.026	0.000112732	up
MER20-dup11551:MER20:hAT-Charlie:DNA	6.64065e-11	2.66552	0.02	0.002	0.0001141	up
ATP11C	6.99743e-11	0.119299	0.409	0.255	0.00012023	up
RPS6KB1	7.07793e-11	0.289628	0.209	0.106	0.000121613	up
AluJb-dup122583:AluJb:Alu:SINE	7.12003e-11	2.11487	0.025	0.003	0.000122337	up
MINDY3	7.15015e-11	0.415	0.174	0.087	0.000122854	up
PTPN14	7.15852e-11	0.515446	0.154	0.078	0.000122998	up
MAP3K13	7.17748e-11	0.52883	0.131	0.058	0.000123324	up
AluSx-dup29479:AluSx:Alu:SINE	7.39831e-11	0.9467	0.068	0.023	0.000127118	up
AluSg-dup34245:AluSg:Alu:SINE	7.46426e-11	3.22529	0.017	0.002	0.000128251	up
RHOXF1-AS1	7.49918e-11	0.802493	0.08	0.028	0.000128851	up
AluSx3-dup15243:AluSx3:Alu:SINE	7.50277e-11	1.47134	0.038	0.008	0.000128913	up
DNAJC10	7.57302e-11	0.417768	0.17	0.084	0.00013012	up
SPOP	7.71694e-11	0.217418	0.263	0.143	0.000132593	up
THOC2	7.96592e-11	0.122285	0.372	0.223	0.000136871	up
TMEM164	8.00053e-11	0.322662	0.224	0.123	0.000137465	up
UNC13B	8.08894e-11	0.671861	0.101	0.04	0.000138984	up
NYNRIN	8.16066e-11	1.62986	0.036	0.007	0.000140217	up
TRMT1L	8.2857e-11	0.458925	0.126	0.05	0.000142365	up
SHLD1	8.30234e-11	0.568653	0.143	0.074	0.000142651	up
SNAI3	8.4115e-11	0.606662	0.096	0.032	0.000144527	up
YY1	8.47447e-11	0.140218	0.335	0.194	0.000145609	up
CEP120	8.56219e-11	0.328898	0.165	0.075	0.000147116	up
BORCS7-ASMT	8.74378e-11	1.1164	0.055	0.016	0.000150236	up
APOC4-APOC2	8.77296e-11	0.711088	0.094	0.037	0.000150737	up
GALM	8.8238e-11	0.546348	0.127	0.054	0.000151611	up
SQOR	8.83471e-11	0.355285	0.201	0.104	0.000151798	up
RPL10	9.20653e-11	0.158309	0.389	0.247	0.000158187	up
L1PA12-dup731:L1PA12:L1:LINE	9.2442e-11	1.11962	0.06	0.02	0.000158834	up
CWF19L2	9.39265e-11	0.14076	0.348	0.209	0.000161385	up
MER5B-dup16507:MER5B:hAT-Charlie:DNA	9.46149e-11	1.64845	0.029	0.004	0.000162568	up
CLIP2	9.5749e-11	0.109174	0.326	0.189	0.000164516	up
STX8	9.67061e-11	0.157292	0.385	0.244	0.000166161	up
CDR2	9.71645e-11	1.67914	0.033	0.007	0.000166948	up
STX16	9.71849e-11	0.293696	0.182	0.085	0.000166983	up
EXOC6	9.73791e-11	0.12396	0.36	0.219	0.000167317	up
ANKMY1	9.98068e-11	0.299837	0.248	0.141	0.000171488	up
ASB3	1.02015e-10	1.46639	0.038	0.008	0.000175282	up
MINDY2	1.04851e-10	0.224665	0.221	0.112	0.000180156	up
PPP2R5A	1.05207e-10	0.263735	0.201	0.095	0.000180767	up
ANO10	1.08332e-10	0.260668	0.262	0.151	0.000186137	up
SET	1.09045e-10	0.357847	0.156	0.066	0.000187362	up
NAPG	1.10166e-10	0.30739	0.206	0.105	0.000189287	up
ABCC3	1.10285e-10	0.823361	0.073	0.024	0.000189493	up
DCUN1D1	1.11129e-10	0.232062	0.241	0.128	0.000190942	up
CEBPZ	1.11167e-10	0.449992	0.159	0.078	0.000191008	up
KLHDC3	1.12144e-10	0.450492	0.112	0.041	0.000192687	up
TMEM268	1.16968e-10	0.516102	0.132	0.06	0.000200975	up
NR3C1	1.18029e-10	0.102839	0.526	0.367	0.000202798	up
CDKN2A	1.18062e-10	0.791292	0.084	0.033	0.000202855	up
TMEM35B	1.18291e-10	1.35752	0.037	0.007	0.000203248	up
ZC3H15	1.18486e-10	0.344172	0.201	0.105	0.000203582	up
STK38	1.22605e-10	0.116905	0.296	0.16	0.00021066	up
KRBOX4	1.25227e-10	0.473352	0.135	0.058	0.000215165	up
CRTC3	1.25751e-10	0.918084	0.07	0.023	0.000216065	up
ZNF812P	1.27303e-10	0.582333	0.111	0.041	0.000218732	up
RPL22	1.27628e-10	0.398507	0.183	0.093	0.000219291	up
BAG2	1.30137e-10	0.832542	0.069	0.022	0.000223601	up
TRMT2B	1.32218e-10	0.687739	0.099	0.041	0.000227177	up
ISYNA1	1.33171e-10	2.06758	0.024	0.003	0.000228814	up
GTF3C3	1.33652e-10	0.372816	0.145	0.063	0.000229641	up
BCAP31	1.34261e-10	0.366849	0.151	0.066	0.000230688	up
ACTA2	1.35253e-10	0.809554	0.077	0.026	0.000232392	up
IFNAR1	1.37989e-10	0.156529	0.308	0.174	0.000237092	up
C5orf24	1.41427e-10	0.473339	0.147	0.071	0.000243	up
TTI1	1.53181e-10	0.476747	0.133	0.058	0.000263195	up
L1ME4b-dup5310:L1ME4b:L1:LINE	1.58629e-10	1.10296	0.055	0.017	0.000272556	up
DNAJA3	1.62247e-10	0.774028	0.084	0.031	0.000278774	up
C2orf27A	1.62837e-10	0.802818	0.072	0.023	0.000279787	up
GRK5	1.63214e-10	0.117303	0.364	0.222	0.000280435	up
METTL26	1.63281e-10	0.80213	0.063	0.017	0.00028055	up
SLMAP	1.67457e-10	0.131215	0.364	0.221	0.000287726	up
TMEM91	1.70415e-10	0.588523	0.105	0.042	0.000292807	up
ACSF2	1.71042e-10	0.409345	0.138	0.059	0.000293886	up
GAL3ST4	1.72055e-10	0.572929	0.11	0.045	0.000295625	up
ZNF217	1.72727e-10	0.359906	0.188	0.097	0.00029678	up
AluSx-dup35087:AluSx:Alu:SINE	1.73862e-10	0.599484	0.103	0.04	0.00029873	up
FAM204A	1.77826e-10	0.305445	0.187	0.09	0.00030554	up
HAGHL	1.85029e-10	1.79305	0.034	0.008	0.000317917	up
CCDC112	1.92235e-10	0.482721	0.139	0.064	0.000330298	up
QSER1	1.92355e-10	0.155381	0.352	0.212	0.000330505	up
ZNF354A	1.96117e-10	0.573988	0.1	0.037	0.000336968	up
L1PB1-dup7904:L1PB1:L1:LINE	1.96583e-10	1.73484	0.027	0.004	0.000337769	up
SNX24	1.99976e-10	0.190837	0.313	0.184	0.000343599	up
SMIM14	1.99985e-10	0.297367	0.201	0.1	0.000343615	up
POLI	2.01581e-10	0.440224	0.131	0.055	0.000346357	up
LOC374443	2.02218e-10	0.371821	0.146	0.064	0.000347451	up
CD9	2.02541e-10	0.675238	0.111	0.049	0.000348007	up
ABCA3	2.05574e-10	1.03228	0.057	0.018	0.000353217	up
AP1G2-AS1	2.10895e-10	1.11624	0.056	0.017	0.00036236	up
AMOT	2.12162e-10	0.632555	0.104	0.043	0.000364538	up
PGM1	2.13994e-10	0.828257	0.069	0.021	0.000367686	up
SMARCC2	2.16934e-10	0.171638	0.295	0.166	0.000372736	up
TMCO3	2.17942e-10	0.63861	0.116	0.053	0.000374469	up
DAPK1	2.19478e-10	1.62155	0.039	0.011	0.000377108	up
MTG1	2.26372e-10	0.292882	0.195	0.098	0.000388954	up
NOTCH2NLC	2.26973e-10	0.12886	0.319	0.18	0.000389985	up
L1PA3-dup6173:L1PA3:L1:LINE	2.35325e-10	1.6419	0.038	0.011	0.000404337	up
AGPS	2.37356e-10	0.138728	0.302	0.169	0.000407825	up
GTF3A	2.39113e-10	0.361172	0.166	0.076	0.000410845	up
L1PB1-dup8896:L1PB1:L1:LINE	2.41705e-10	1.59421	0.037	0.01	0.000415299	up
HNRNPH3	2.4321e-10	0.157085	0.315	0.183	0.000417884	up
MSL3	2.46284e-10	0.386603	0.158	0.073	0.000423165	up
DDIT4	2.46791e-10	0.201686	0.237	0.12	0.000424037	up
ZNF331	2.50539e-10	0.444565	0.271	0.171	0.000430477	up
POLB	2.52941e-10	0.242972	0.235	0.126	0.000434605	up
ESD	2.53933e-10	0.564558	0.113	0.047	0.000436308	up
WDFY1	2.54554e-10	0.207643	0.223	0.112	0.000437375	up
CLEC19A	2.54927e-10	2.00843	0.026	0.004	0.000438016	up
CEP104	2.61781e-10	0.550765	0.108	0.043	0.000449793	up
HEATR1	2.65419e-10	0.47528	0.131	0.057	0.000456044	up
C17orf67	2.70822e-10	0.42759	0.154	0.074	0.000465327	up
AASDH	2.70848e-10	0.456602	0.119	0.048	0.000465371	up
CYP20A1	2.72212e-10	0.266603	0.241	0.132	0.000467716	up
SGPP1	2.72657e-10	0.139312	0.335	0.2	0.00046848	up
VEZF1	2.76367e-10	0.359561	0.175	0.087	0.000474855	up
TTTY10	2.85893e-10	1.76179	0.03	0.005	0.000491222	up
UCHL5	2.85902e-10	0.446181	0.13	0.055	0.000491237	up
ACER2	2.87125e-10	0.919545	0.067	0.023	0.000493339	up
DUXAP8	2.97083e-10	1.0193	0.065	0.024	0.000510449	up
ZNF84	2.97594e-10	0.565748	0.113	0.048	0.000511327	up
RPAP3	3.03646e-10	0.459651	0.132	0.058	0.000521726	up
AluSx-dup291256:AluSx:Alu:SINE	3.05298e-10	1.25548	0.047	0.014	0.000524563	up
WNT2B	3.07064e-10	0.35464	0.288	0.179	0.000527598	up
CROT	3.08506e-10	0.71073	0.084	0.03	0.000530075	up
NBPF3	3.10902e-10	1.41831	0.042	0.012	0.000534193	up
NAA35	3.18446e-10	0.268442	0.218	0.115	0.000547155	up
TNFAIP2	3.1994e-10	0.448955	0.174	0.092	0.000549721	up
SLC30A7	3.28825e-10	0.218329	0.237	0.125	0.000564989	up
LOC105373780	3.3472e-10	1.73112	0.027	0.004	0.000575117	up
TNS1	3.39881e-10	1.6034	0.034	0.007	0.000583985	up
CYP1B1-AS1	3.46928e-10	2.39249	0.021	0.002	0.000596093	up
L3MBTL1	3.49169e-10	0.66147	0.094	0.036	0.000599943	up
NBPF15	3.52135e-10	0.603034	0.117	0.053	0.000605039	up
PDLIM5	3.57898e-10	0.369375	0.194	0.104	0.000614941	up
CTSH	3.60031e-10	0.1105	0.316	0.181	0.000618606	up
RBM28	3.67024e-10	0.518733	0.109	0.043	0.000630621	up
GSR	3.75915e-10	0.830259	0.093	0.043	0.000645898	up
AluJb-dup180255:AluJb:Alu:SINE	3.82047e-10	0.720444	0.072	0.022	0.000656434	up
SLC25A53	3.9037e-10	0.64206	0.099	0.041	0.000670735	up
CASP7	3.97701e-10	0.832373	0.07	0.024	0.000683332	up
L1MB4-dup6666:L1MB4:L1:LINE	4.04032e-10	3.41079	0.014	0.001	0.000694209	up
SLX4IP	4.05485e-10	0.228519	0.276	0.163	0.000696706	up
L1MB5-dup597:L1MB5:L1:LINE	4.07877e-10	1.65035	0.031	0.006	0.000700815	up
CLIP1	4.12491e-10	0.156638	0.301	0.174	0.000708744	up
MKNK2	4.25134e-10	0.36602	0.156	0.071	0.000730467	up
TLE4	4.27909e-10	0.309573	0.276	0.172	0.000735234	up
PRDM15	4.31028e-10	0.57729	0.098	0.038	0.000740594	up
AluSx1-dup13616:AluSx1:Alu:SINE	4.37523e-10	2.18239	0.021	0.002	0.000751753	up
TRIM27	4.55639e-10	0.19107	0.207	0.1	0.00078288	up
DUSP18	4.60315e-10	0.639143	0.096	0.037	0.000790915	up
FAM217B	4.74286e-10	0.536941	0.111	0.045	0.000814919	up
EXOSC6	4.80081e-10	0.879432	0.067	0.023	0.000824877	up
SLC12A2	4.83222e-10	0.705022	0.091	0.037	0.000830273	up
NPHP3	4.83767e-10	0.695537	0.089	0.033	0.000831209	up
CCND1	4.91945e-10	0.467037	0.165	0.09	0.000845262	up
INSIG2	4.97511e-10	0.296028	0.186	0.092	0.000854825	up
MROCKI	4.98468e-10	0.426078	0.177	0.095	0.000856469	up
ARL6IP6	4.9955e-10	0.517215	0.129	0.059	0.000858328	up
STAT5A	5.00277e-10	0.353334	0.168	0.078	0.000859577	up
EPG5	5.38887e-10	0.188062	0.278	0.157	0.000925918	up
NBEAL1	5.41964e-10	0.167001	0.278	0.158	0.000931204	up
MSH3	5.47173e-10	0.135315	0.27	0.149	0.000940154	up
CCDC126	5.47639e-10	0.567373	0.111	0.046	0.000940956	up
OCIAD1	5.55811e-10	0.116198	0.269	0.143	0.000954996	up
AluJb-dup45157:AluJb:Alu:SINE	5.60314e-10	3.04504	0.016	0.001	0.000962733	up
NUP93	5.62389e-10	0.3188	0.189	0.094	0.000966299	up
UBE4A	5.63464e-10	0.240206	0.223	0.118	0.000968146	up
SLC30A6	5.69849e-10	0.521615	0.123	0.057	0.000979116	up
CILK1	5.71119e-10	0.744734	0.079	0.029	0.000981298	up
L1MC1-dup3961:L1MC1:L1:LINE	5.83445e-10	2.23667	0.022	0.003	0.00100248	up
PIR	5.88207e-10	2.07813	0.027	0.005	0.00101066	up
CYSLTR1	5.89314e-10	0.905188	0.079	0.034	0.00101256	up
FMO5	5.89554e-10	0.884755	0.066	0.024	0.00101297	up
CDKN1B	5.93662e-10	0.299491	0.149	0.061	0.00102003	up
MTMR10	5.98591e-10	0.120255	0.383	0.244	0.0010285	up
VAMP4	6.00954e-10	0.595308	0.089	0.031	0.00103256	up
TNFRSF10B	6.13307e-10	0.229361	0.259	0.149	0.00105379	up
MER5A1-dup12187:MER5A1:hAT-Charlie:DNA	6.1568e-10	3.07041	0.015	0.001	0.00105786	up
GIGYF1	6.27296e-10	0.498274	0.137	0.064	0.00107782	up
MAZ	6.29343e-10	0.680906	0.085	0.031	0.00108134	up
USP42	6.30256e-10	0.310544	0.188	0.095	0.00108291	up
KATNIP	6.31198e-10	0.346937	0.15	0.068	0.00108453	up
NUDC	6.3652e-10	0.468543	0.145	0.071	0.00109367	up
MAFB	6.42121e-10	0.225374	0.247	0.137	0.0011033	up
C21orf62-AS1	6.42585e-10	1.27007	0.041	0.01	0.00110409	up
PAN2	6.53503e-10	0.622193	0.093	0.036	0.00112285	up
L1PA10-dup617:L1PA10:L1:LINE	6.59016e-10	5.09572	0.01	0	0.00113232	up
NBEAP1	6.61053e-10	1.30508	0.05	0.018	0.00113582	up
AluSc-dup16620:AluSc:Alu:SINE	6.62888e-10	1.03268	0.049	0.012	0.00113898	up
CCAR1	6.75776e-10	0.122621	0.308	0.176	0.00116112	up
EHMT2	6.77374e-10	1.06779	0.058	0.02	0.00116387	up
ELP4	6.8721e-10	0.246357	0.306	0.19	0.00118077	up
COQ8A	6.92372e-10	1.05808	0.05	0.013	0.00118964	up
TANGO2	6.93891e-10	0.159173	0.321	0.189	0.00119225	up
L1PA5-dup9579:L1PA5:L1:LINE	6.98446e-10	1.88135	0.028	0.005	0.00120007	up
AluSx-dup22391:AluSx:Alu:SINE	7.02915e-10	0.969982	0.053	0.014	0.00120775	up
GPR161	7.048e-10	0.69227	0.084	0.031	0.00121099	up
ANKFY1	7.27136e-10	0.174816	0.267	0.148	0.00124937	up
CSNK1G3	7.28745e-10	0.317576	0.221	0.123	0.00125213	up
SLC30A9	7.32676e-10	0.200176	0.246	0.137	0.00125889	up
L1ME5-dup2817:L1ME5:L1:LINE	7.48431e-10	1.38185	0.038	0.01	0.00128596	up
L1MA8-dup6573:L1MA8:L1:LINE	7.55584e-10	3.80066	0.012	0	0.00129825	up
WWP2	7.59831e-10	0.130998	0.304	0.178	0.00130554	up
LOC202181	7.64523e-10	0.365343	0.192	0.104	0.00131361	up
LOC100506207	7.78268e-10	0.827075	0.081	0.035	0.00133722	up
ABCD3	7.8484e-10	0.35329	0.163	0.076	0.00134852	up
MTFMT	7.85304e-10	0.582903	0.106	0.044	0.00134931	up
RPL15	7.85403e-10	0.164311	0.294	0.174	0.00134948	up
NRG3	7.88374e-10	0.518387	0.124	0.057	0.00135459	up
SMAD4	7.92297e-10	0.193413	0.303	0.18	0.00136133	up
RCC1	8.12732e-10	0.912018	0.062	0.021	0.00139644	up
IFI44	8.19489e-10	0.453676	0.18	0.102	0.00140805	up
LOC643339	8.227e-10	0.445838	0.106	0.04	0.00141357	up
NCOA5	8.27969e-10	0.372628	0.189	0.105	0.00142262	up
ACTN4	8.51151e-10	0.457912	0.161	0.082	0.00146245	up
CCDC125	9.00672e-10	0.248871	0.205	0.105	0.00154754	up
SACM1L	9.0225e-10	0.109542	0.284	0.157	0.00155025	up
DTWD1	9.07216e-10	0.537484	0.113	0.05	0.00155878	up
MER70A-dup402:MER70A:ERVL:LTR	9.10971e-10	0.69961	0.083	0.03	0.00156523	up
TLR6	9.22833e-10	0.121743	0.327	0.195	0.00158561	up
ACAD10	9.30916e-10	0.61639	0.097	0.039	0.0015995	up
L1PA7-dup11669:L1PA7:L1:LINE	9.33858e-10	1.39643	0.037	0.009	0.00160456	up
EPB41L5	9.39659e-10	0.327102	0.154	0.07	0.00161452	up
USP40	9.41441e-10	0.199355	0.235	0.126	0.00161759	up
KLF9	9.48232e-10	0.389013	0.123	0.049	0.00162925	up
PAIP2	9.49913e-10	0.193482	0.228	0.12	0.00163214	up
ELMOD3	9.53645e-10	0.297835	0.179	0.088	0.00163856	up
ZNF26	9.60828e-10	0.64422	0.09	0.036	0.0016509	up
MED28	9.80038e-10	0.321042	0.177	0.088	0.0016839	up
DHTKD1	9.8138e-10	0.376458	0.174	0.089	0.00168621	up
TMSB10	9.89431e-10	0.105393	0.318	0.185	0.00170004	up
ZNF74	1.003e-09	2.53808	0.019	0.003	0.00172336	up
PEX1	1.01337e-09	0.594472	0.093	0.037	0.00174118	up
GBP4	1.01908e-09	1.16934	0.047	0.014	0.00175098	up
ATE1-AS1	1.01926e-09	1.5735	0.038	0.012	0.0017513	up
H4C15	1.03173e-09	0.757394	0.073	0.025	0.00177272	up
QRSL1	1.04578e-09	0.532333	0.106	0.042	0.00179687	up
L1MB8-dup18841:L1MB8:L1:LINE	1.05374e-09	0.548923	0.09	0.031	0.00181053	up
GATB	1.07126e-09	0.780914	0.077	0.029	0.00184063	up
CCDC88B	1.07606e-09	0.336865	0.177	0.089	0.00184889	up
ARG2	1.07878e-09	0.649572	0.086	0.033	0.00185356	up
L1MEd-dup11728:L1MEd:L1:LINE	1.07929e-09	2.3446	0.019	0.002	0.00185444	up
GOLGA8N	1.08362e-09	0.55037	0.103	0.041	0.00186187	up
ZNF507	1.08563e-09	0.607034	0.098	0.04	0.00186533	up
PABPC4	1.0878e-09	0.225103	0.221	0.118	0.00186906	up
NEK4	1.10151e-09	0.379809	0.121	0.047	0.00189261	up
UBE2L6	1.1084e-09	0.793619	0.064	0.019	0.00190445	up
NSMCE4A	1.1126e-09	0.795424	0.077	0.03	0.00191168	up
TRIP11	1.12033e-09	0.160182	0.244	0.13	0.00192495	up
GPR82	1.12611e-09	1.53086	0.038	0.011	0.00193489	up
HPS4	1.14775e-09	0.367991	0.135	0.059	0.00197208	up
ERLEC1	1.14949e-09	0.572708	0.099	0.041	0.00197506	up
L1ME2-dup602:L1ME2:L1:LINE	1.15451e-09	3.13067	0.014	0.001	0.00198369	up
PDPK1	1.16026e-09	0.172411	0.292	0.166	0.00199356	up
ARMCX5-GPRASP2	1.16354e-09	0.316766	0.162	0.08	0.0019992	up
REST	1.17592e-09	0.558898	0.106	0.043	0.00202046	up
CDIN1	1.20486e-09	0.32401	0.178	0.093	0.0020702	up
SFMBT1	1.22413e-09	0.148362	0.304	0.182	0.00210331	up
S100A4	1.22572e-09	1.00499	0.052	0.014	0.00210604	up
TMEM260	1.23841e-09	0.20431	0.24	0.132	0.00212784	up
INTS6-AS1	1.27291e-09	1.325	0.039	0.01	0.00218711	up
MROH7-TTC4	1.28927e-09	3.33382	0.015	0.001	0.00221522	up
SOD1	1.31859e-09	0.377773	0.157	0.075	0.0022656	up
KRBOX5	1.32635e-09	0.353047	0.124	0.05	0.00227894	up
AHDC1	1.34117e-09	0.53835	0.117	0.053	0.00230441	up
AluYa8-dup875:AluYa8:Alu:SINE	1.35019e-09	1.21532	0.037	0.007	0.00231989	up
RPS26	1.35658e-09	1.12424	0.05	0.015	0.00233087	up
LOC100630923	1.36965e-09	0.644303	0.123	0.062	0.00235334	up
EEF1G	1.37047e-09	0.216724	0.217	0.116	0.00235474	up
FPGT-TNNI3K	1.37418e-09	1.01095	0.057	0.018	0.00236112	up
RNF135	1.39523e-09	0.408526	0.143	0.068	0.00239729	up
AluJb-dup78452:AluJb:Alu:SINE	1.39635e-09	3.93115	0.012	0.001	0.00239921	up
SENP3-EIF4A1	1.39654e-09	0.380866	0.153	0.076	0.00239954	up
L1M4c-dup1035:L1M4c:L1:LINE	1.40591e-09	2.63383	0.019	0.003	0.00241563	up
HAL1-dup10030:HAL1:L1:LINE	1.41785e-09	2.09489	0.023	0.003	0.00243616	up
GOLGA7	1.4271e-09	0.672432	0.076	0.026	0.00245205	up
RSRC2	1.4402e-09	0.164421	0.294	0.17	0.00247456	up
HERPUD2	1.44374e-09	0.323264	0.157	0.074	0.00248063	up
AluSx-dup23648:AluSx:Alu:SINE	1.45905e-09	0.648495	0.084	0.03	0.00250695	up
ABCB7	1.46423e-09	0.235167	0.254	0.148	0.00251585	up
ZNF248	1.50302e-09	0.437583	0.158	0.079	0.00258249	up
UBA1	1.52757e-09	0.272105	0.177	0.085	0.00262468	up
RDH11	1.54896e-09	0.436624	0.136	0.065	0.00266142	up
RBFA	1.58091e-09	0.774548	0.069	0.023	0.00271632	up
KLHDC2	1.60977e-09	0.354677	0.126	0.052	0.00276591	up
HBB	1.63894e-09	2.38639	0.019	0.002	0.00281603	up
PACRGL	1.64137e-09	0.459228	0.125	0.056	0.0028202	up
MTR	1.6418e-09	0.12433	0.271	0.152	0.00282095	up
GLCE	1.65022e-09	0.261123	0.249	0.145	0.0028354	up
VGLL4	1.65157e-09	0.148622	0.285	0.158	0.00283773	up
SGSM3	1.66634e-09	0.49836	0.102	0.039	0.00286311	up
GCC2-AS1	1.67869e-09	0.825264	0.066	0.024	0.00288432	up
TMEM176A	1.6801e-09	0.654204	0.072	0.023	0.00288675	up
ZFPM2	1.72309e-09	1.29173	0.04	0.01	0.00296062	up
NACC2	1.76278e-09	0.598425	0.089	0.033	0.00302882	up
BMI1	1.7692e-09	1.753	0.023	0.002	0.00303985	up
TXNDC15	1.77106e-09	0.838525	0.07	0.027	0.00304303	up
AluSc-dup17644:AluSc:Alu:SINE	1.77437e-09	2.21799	0.023	0.004	0.00304873	up
ZNF431	1.80975e-09	0.129251	0.29	0.165	0.00310952	up
PYGB	1.81581e-09	0.504355	0.107	0.045	0.00311993	up
AluJb-dup41825:AluJb:Alu:SINE	1.83774e-09	2.23573	0.02	0.002	0.0031576	up
ZRANB1	1.8416e-09	0.12211	0.252	0.136	0.00316423	up
LINC01091	1.8496e-09	0.380847	0.244	0.158	0.00317798	up
SINHCAF	1.86157e-09	0.474354	0.145	0.074	0.00319856	up
RGPD1	1.95579e-09	0.609175	0.08	0.027	0.00336044	up
APOD	1.96693e-09	1.11365	0.056	0.02	0.00337958	up
FCGR2C	2.03406e-09	0.252505	0.232	0.134	0.00349493	up
MAP3K20	2.04378e-09	0.634613	0.119	0.06	0.00351163	up
BRI3BP	2.11926e-09	0.314983	0.173	0.088	0.00364132	up
LOC105375218	2.1253e-09	0.428899	0.184	0.1	0.00365169	up
PTBP1	2.15435e-09	0.384548	0.142	0.065	0.0037016	up
LRRC28	2.23962e-09	0.32438	0.176	0.091	0.00384813	up
MT1G	2.24598e-09	2.40221	0.02	0.003	0.00385905	up
SLC12A2-DT	2.25276e-09	0.577222	0.136	0.071	0.0038707	up
SNRNP200	2.27248e-09	0.341086	0.153	0.072	0.00390458	up
CHEK2	2.2957e-09	0.366489	0.133	0.057	0.00394447	up
RABGEF1P1	2.29912e-09	0.176335	0.28	0.165	0.00395036	up
DTNBP1	2.30007e-09	0.122161	0.349	0.219	0.00395199	up
HNRNPF	2.30114e-09	0.15008	0.251	0.135	0.00395383	up
AluY-dup46361:AluY:Alu:SINE	2.34839e-09	2.68626	0.018	0.002	0.00403501	up
GTF2A2	2.35024e-09	0.507895	0.115	0.052	0.00403818	up
NBPF8	2.38045e-09	0.562429	0.132	0.065	0.0040901	up
CAND1	2.41605e-09	0.38366	0.171	0.091	0.00415126	up
DCAF17	2.45747e-09	0.429571	0.117	0.049	0.00422244	up
MOSPD2	2.48581e-09	0.760884	0.085	0.035	0.00427112	up
AluJb-dup51619:AluJb:Alu:SINE	2.50532e-09	1.79111	0.025	0.004	0.00430464	up
SYNGR1	2.54315e-09	0.476113	0.109	0.045	0.00436965	up
GNG2	2.56311e-09	0.389869	0.207	0.125	0.00440395	up
PYGL	2.56346e-09	0.231907	0.195	0.1	0.00440454	up
L1MC1-dup10701:L1MC1:L1:LINE	2.56913e-09	2.29822	0.02	0.003	0.00441429	up
L1PA16-dup8958:L1PA16:L1:LINE	2.59276e-09	1.2621	0.036	0.008	0.00445489	up
PFN1	2.63998e-09	0.458416	0.138	0.065	0.00453603	up
UBE2D3-AS1	2.64103e-09	1.31799	0.038	0.01	0.00453782	up
PDXDC2P-NPIPB14P	2.64779e-09	0.117017	0.297	0.175	0.00454944	up
ATP8B1-AS1	2.65232e-09	0.284298	0.197	0.103	0.00455722	up
RRP15	2.70685e-09	0.779997	0.076	0.03	0.00465092	up
TEX10	2.71584e-09	0.521228	0.116	0.052	0.00466637	up
RGCC	2.73627e-09	1.3818	0.037	0.009	0.00470147	up
IGF1R	2.75124e-09	0.219196	0.263	0.158	0.00472719	up
CDC16	2.8059e-09	0.203448	0.187	0.091	0.00482111	up
MRPL3	2.80781e-09	0.434044	0.149	0.074	0.0048244	up
L2a-dup85873:L2a:L2:LINE	2.81152e-09	2.43944	0.018	0.002	0.00483076	up
TUBD1	2.82829e-09	0.636883	0.078	0.028	0.00485958	up
SERF2	2.84594e-09	0.873647	0.061	0.019	0.0048899	up
SMG1P6	2.90042e-09	0.317893	0.147	0.068	0.00498351	up
RPS25	2.9123e-09	0.225492	0.201	0.11	0.00500392	up
MIRb-dup161075:MIRb:MIR:SINE	2.92026e-09	1.52506	0.029	0.005	0.00501759	up
CTDSP2	2.97733e-09	0.22033	0.203	0.102	0.00511566	up
ASRGL1	2.97982e-09	1.24755	0.044	0.014	0.00511994	up
PPP1R11	2.99291e-09	0.866361	0.059	0.02	0.00514242	up
ADSS2	2.9965e-09	0.372687	0.144	0.069	0.00514859	up
LINC01356	3.0576e-09	1.12734	0.048	0.016	0.00525359	up
TMED7-TICAM2	3.07722e-09	0.708402	0.081	0.03	0.00528729	up
CD46	3.08555e-09	0.143909	0.248	0.136	0.0053016	up
L1PA14-dup529:L1PA14:L1:LINE	3.12926e-09	1.26775	0.039	0.01	0.00537671	up
KIAA0753	3.17782e-09	0.556291	0.1	0.041	0.00546014	up
OLFML3	3.18792e-09	0.761359	0.07	0.025	0.0054775	up
WASH2P	3.18807e-09	0.345303	0.141	0.066	0.00547776	up
L1ME2-dup2186:L1ME2:L1:LINE	3.20942e-09	3.65281	0.012	0.001	0.00551444	up
LRRC37B	3.2154e-09	0.276927	0.164	0.077	0.00552472	up
NOL8	3.3185e-09	0.292481	0.153	0.072	0.00570186	up
AluSx-dup55623:AluSx:Alu:SINE	3.35584e-09	3.62584	0.011	0	0.00576602	up
SMYD2	3.36589e-09	0.488929	0.101	0.04	0.00578329	up
SNHG25	3.4914e-09	0.787617	0.074	0.03	0.00599894	up
NBPF25P	3.49456e-09	0.844395	0.061	0.021	0.00600437	up
SMIM30	3.50283e-09	1.31541	0.035	0.008	0.00601857	up
XPOT	3.60602e-09	0.494263	0.109	0.046	0.00619587	up
ABHD11	3.66801e-09	1.00553	0.053	0.016	0.00630238	up
ARPC3	3.68432e-09	0.147641	0.299	0.178	0.00633042	up
UTP6	3.73976e-09	0.307283	0.159	0.078	0.00642566	up
ITGB1	3.8431e-09	0.155937	0.302	0.181	0.00660322	up
ATP1A2	3.87631e-09	0.787954	0.072	0.027	0.00666028	up
TP53INP1	3.91922e-09	0.185328	0.172	0.078	0.00673402	up
MED12L	3.91942e-09	0.555504	0.116	0.059	0.00673436	up
RGS3	3.93348e-09	1.52884	0.031	0.007	0.00675852	up
KATNAL2	3.95109e-09	0.423883	0.109	0.046	0.00678878	up
ZNF420	3.98022e-09	0.555045	0.096	0.037	0.00683883	up
ERAP1	3.99148e-09	0.307878	0.169	0.084	0.00685817	up
CPNE1	4.01347e-09	0.204491	0.201	0.103	0.00689595	up
WASH3P	4.08211e-09	0.407803	0.144	0.071	0.0070139	up
AluSp-dup32006:AluSp:Alu:SINE	4.1605e-09	3.84374	0.011	0	0.00714858	up
RAB12	4.19638e-09	0.109405	0.362	0.226	0.00721023	up
SHFL	4.22363e-09	0.432509	0.125	0.057	0.00725705	up
NOTCH2NLB	4.2953e-09	0.134046	0.252	0.133	0.0073802	up
ASXL1	4.34327e-09	0.129387	0.332	0.201	0.00746263	up
ANKAR	4.36817e-09	0.415524	0.143	0.074	0.00750541	up
NEK11	4.37683e-09	0.688405	0.103	0.049	0.00752029	up
RASGRP2	4.39284e-09	0.749942	0.061	0.019	0.0075478	up
TF	4.44096e-09	0.606625	0.124	0.064	0.00763048	up
MamGypLTR3a-dup815:MamGypLTR3a:Gypsy:LTR	4.45236e-09	2.02619	0.02	0.002	0.00765005	up
XPC	4.45642e-09	0.332176	0.173	0.092	0.00765703	up
L1PB1-dup6971:L1PB1:L1:LINE	4.48101e-09	0.753868	0.06	0.017	0.00769929	up
CUTC	4.49451e-09	0.533655	0.096	0.039	0.00772248	up
L1MEg-dup10273:L1MEg:L1:LINE	4.5106e-09	2.55586	0.016	0.001	0.00775013	up
GATM	4.60005e-09	0.251963	0.206	0.113	0.00790382	up
NR2C1	4.65767e-09	0.317625	0.179	0.092	0.00800283	up
PAX8-AS1	4.67782e-09	0.559856	0.115	0.053	0.00803745	up
SULT1A3	4.78557e-09	1.94633	0.021	0.003	0.00822259	up
AluJr-dup2477:AluJr:Alu:SINE	4.80011e-09	1.2426	0.039	0.011	0.00824756	up
AGA	4.83735e-09	1.27444	0.033	0.007	0.00831154	up
KLRD1	4.86331e-09	1.18275	0.036	0.008	0.00835615	up
FBXO33	4.9496e-09	0.217817	0.223	0.122	0.00850441	up
MAPK9	5.12406e-09	0.166638	0.199	0.099	0.00880417	up
LOC107984035	5.15597e-09	0.114985	0.444	0.305	0.008859	up
TPD52	5.18463e-09	1.45931	0.034	0.009	0.00890824	up
DDX60	5.18594e-09	0.576372	0.107	0.05	0.00891049	up
PIGK	5.21081e-09	0.448805	0.117	0.052	0.00895323	up
SSPN	5.21879e-09	0.756722	0.087	0.04	0.00896694	up
AluSc-dup1763:AluSc:Alu:SINE	5.24904e-09	1.08294	0.051	0.018	0.00901891	up
SCFD2	5.31635e-09	0.130506	0.366	0.24	0.00913457	up
JRK	5.34254e-09	1.01943	0.05	0.016	0.00917957	up
TMEM135	5.35755e-09	0.347557	0.178	0.099	0.00920536	up
CHM	5.37084e-09	0.111318	0.258	0.14	0.00922819	up
CGAS	5.41834e-09	0.397831	0.156	0.082	0.0093098	up
GGPS1	5.41918e-09	0.481544	0.117	0.056	0.00931125	up
MBD4	5.5867e-09	0.19361	0.23	0.126	0.00959909	up
AluJb-dup188129:AluJb:Alu:SINE	5.63519e-09	1.14372	0.044	0.012	0.00968241	up
ARHGEF1	5.7427e-09	0.26201	0.186	0.094	0.00986712	up
RCHY1	5.8086e-09	0.31731	0.166	0.085	0.00998036	up
ZKSCAN1	5.88561e-09	0.169652	0.252	0.143	0.0101127	up
SSBP4	5.97768e-09	0.427015	0.128	0.059	0.0102709	up
PIP5K1B	6.06646e-09	0.152398	0.306	0.189	0.0104234	up
SEC31B	6.11787e-09	0.414638	0.121	0.053	0.0105117	up
USP45	6.14378e-09	0.3525	0.149	0.072	0.0105563	up
RNF170	6.14632e-09	0.369164	0.136	0.064	0.0105606	up
L1PA3-dup359:L1PA3:L1:LINE	6.21948e-09	0.584042	0.14	0.075	0.0106863	up
AluY-dup2767:AluY:Alu:SINE	6.25655e-09	2.93066	0.014	0.001	0.01075	up
ADCY10	6.28873e-09	0.976841	0.044	0.01	0.0108053	up
RNF220	6.43661e-09	0.471719	0.118	0.056	0.0110594	up
ABHD6	6.44098e-09	0.562293	0.105	0.047	0.0110669	up
AluJb-dup232377:AluJb:Alu:SINE	6.46287e-09	4.50791	0.01	0	0.0111045	up
C9orf85	6.5062e-09	0.357121	0.176	0.096	0.011179	up
UIMC1	6.58221e-09	0.203059	0.257	0.148	0.0113096	up
LMO2	6.64481e-09	0.441489	0.15	0.08	0.0114171	up
UROS	6.70681e-09	0.922358	0.061	0.022	0.0115237	up
ANKRD37	6.75326e-09	0.515002	0.084	0.028	0.0116035	up
AluY-dup32047:AluY:Alu:SINE	6.834e-09	2.08741	0.019	0.002	0.0117422	up
AKR1E2	6.85489e-09	2.82008	0.016	0.003	0.0117781	up
L1PBa-dup1334:L1PBa:L1:LINE	6.91415e-09	2.4659	0.018	0.003	0.0118799	up
ZNF358	6.93461e-09	0.727202	0.075	0.029	0.0119151	up
PI4KB	6.98842e-09	0.314847	0.174	0.091	0.0120075	up
SLC37A2	6.99129e-09	0.30143	0.189	0.102	0.0120125	up
DGKE	6.99677e-09	0.475253	0.103	0.042	0.0120219	up
ATF2	7.27081e-09	0.119588	0.28	0.162	0.0124927	up
L1ME1-dup26106:L1ME1:L1:LINE	7.45722e-09	4.09988	0.01	0	0.012813	up
SAMD9L	7.63172e-09	0.180028	0.234	0.131	0.0131128	up
LMO4	7.66946e-09	0.345598	0.152	0.076	0.0131777	up
L1MB4-dup8484:L1MB4:L1:LINE	7.78116e-09	3.71087	0.012	0.001	0.0133696	up
ATF7-NPFF	7.89664e-09	1.12328	0.048	0.017	0.013568	up
L1PB2-dup3274:L1PB2:L1:LINE	7.91631e-09	3.15974	0.014	0.001	0.0136018	up
TGFBI	8.00217e-09	0.827205	0.063	0.024	0.0137494	up
Tigger1-dup11881:Tigger1:TcMar-Tigger:DNA	8.14585e-09	1.78417	0.024	0.004	0.0139962	up
AluY-dup10793:AluY:Alu:SINE	8.15604e-09	1.42084	0.03	0.006	0.0140137	up
APOBEC3F	8.23252e-09	1.59217	0.029	0.006	0.0141451	up
ZNF56P	8.43016e-09	0.402114	0.145	0.074	0.0144847	up
TJP2	8.58661e-09	0.854225	0.062	0.023	0.0147535	up
LOC100506639	8.58816e-09	0.485041	0.119	0.057	0.0147562	up
L1PA8-dup4884:L1PA8:L1:LINE	8.73251e-09	1.51175	0.032	0.007	0.0150042	up
STRADA	8.74544e-09	0.21947	0.228	0.129	0.0150264	up
TRRAP	8.7708e-09	0.180644	0.244	0.14	0.01507	up
AluJb-dup181696:AluJb:Alu:SINE	8.95835e-09	1.24419	0.036	0.008	0.0153923	up
CBX3	8.97843e-09	0.337538	0.164	0.087	0.0154268	up
RABL2B	9.01109e-09	0.790326	0.062	0.023	0.0154829	up
IDH3A	9.0147e-09	0.577161	0.083	0.031	0.0154891	up
H2BC5	9.08766e-09	0.591631	0.084	0.032	0.0156144	up
ENG	9.2282e-09	0.133979	0.233	0.126	0.0158559	up
RPS21	9.2657e-09	0.385988	0.157	0.078	0.0159203	up
RAD21	9.32417e-09	0.267596	0.198	0.105	0.0160208	up
NUP205	9.3675e-09	0.408999	0.138	0.07	0.0160953	up
SLC35A3	9.45295e-09	0.412311	0.133	0.065	0.0162421	up
L1PA3-dup631:L1PA3:L1:LINE	9.54449e-09	2.74654	0.015	0.001	0.0163994	up
ADRB2	9.55019e-09	0.829614	0.054	0.016	0.0164092	up
SERF2-C15ORF63	9.56225e-09	0.578046	0.089	0.036	0.0164299	up
LOC339975	9.5935e-09	1.85169	0.028	0.007	0.0164836	up
RYBP	9.72453e-09	0.262912	0.251	0.152	0.0167087	up
UTP20	9.74369e-09	0.554367	0.107	0.048	0.0167416	up
AluSx-dup253083:AluSx:Alu:SINE	9.8111e-09	2.21359	0.017	0.002	0.0168575	up
ATP5F1E	9.97945e-09	0.798861	0.054	0.016	0.0171467	up
Tigger1-dup12109:Tigger1:TcMar-Tigger:DNA	1.00604e-08	1.34374	0.039	0.012	0.0172859	up
SERTAD2	1.00955e-08	0.407475	0.112	0.047	0.0173462	up
ZBED6	1.01006e-08	0.285415	0.164	0.082	0.017355	up
L1M4b-dup965:L1M4b:L1:LINE	1.01615e-08	0.972739	0.045	0.011	0.0174595	up
AluJb-dup41324:AluJb:Alu:SINE	1.02323e-08	0.720104	0.078	0.033	0.0175812	up
RPS12	1.05236e-08	0.184964	0.271	0.16	0.0180816	up
FAM3C	1.05625e-08	0.42032	0.131	0.063	0.0181486	up
KIF27	1.06201e-08	0.629299	0.078	0.029	0.0182474	up
TIMM23B-AGAP6	1.0633e-08	0.372362	0.146	0.072	0.0182697	up
LINC01141	1.06455e-08	0.206481	0.337	0.22	0.0182911	up
PRKCZ	1.08256e-08	0.864301	0.07	0.028	0.0186006	up
DPY19L2P3	1.10037e-08	1.11656	0.04	0.011	0.0189066	up
FANCC	1.10397e-08	0.266348	0.155	0.076	0.0189685	up
ZNF594	1.10512e-08	0.636523	0.088	0.039	0.0189882	up
LOC101929767	1.10832e-08	0.75822	0.074	0.029	0.0190432	up
ZDHHC20	1.11372e-08	0.210966	0.228	0.125	0.0191361	up
SOCS7	1.11901e-08	0.4912	0.106	0.047	0.0192269	up
CNOT6	1.12815e-08	0.2677	0.159	0.078	0.019384	up
TRMT10B	1.14716e-08	0.325839	0.155	0.076	0.0197105	up
NCKAP5-AS2	1.14867e-08	1.11808	0.047	0.015	0.0197364	up
PNPT1	1.15135e-08	0.320661	0.143	0.069	0.0197826	up
RECQL	1.15164e-08	0.409426	0.119	0.055	0.0197875	up
KLHDC1	1.15609e-08	0.355201	0.145	0.072	0.019864	up
DFFB	1.16334e-08	1.01123	0.05	0.016	0.0199885	up
SPATA7	1.16445e-08	0.383612	0.121	0.054	0.0200076	up
EXOC1	1.17341e-08	0.144617	0.258	0.148	0.0201615	up
ST20-MTHFS	1.17627e-08	0.795691	0.075	0.032	0.0202106	up
CAMKK1	1.20891e-08	0.434024	0.118	0.052	0.0207716	up
AluSx-dup145322:AluSx:Alu:SINE	1.22836e-08	1.34212	0.037	0.01	0.0211057	up
CCDC170	1.23704e-08	2.28412	0.02	0.004	0.0212549	up
SIRT1	1.25935e-08	0.250026	0.195	0.102	0.0216382	up
MRPS5	1.27725e-08	0.223498	0.157	0.074	0.0219458	up
TOM1L2	1.28269e-08	0.244949	0.202	0.11	0.0220393	up
SYNJ2BP	1.28712e-08	0.777435	0.061	0.021	0.0221154	up
AluSx-dup223937:AluSx:Alu:SINE	1.28797e-08	1.13881	0.034	0.007	0.02213	up
JMY	1.2899e-08	0.399125	0.126	0.059	0.0221631	up
NNT	1.30331e-08	0.148502	0.246	0.138	0.0223934	up
CKS2	1.31439e-08	0.881758	0.049	0.013	0.0225839	up
AP5M1	1.33251e-08	0.417426	0.121	0.055	0.0228952	up
L1MB8-dup4890:L1MB8:L1:LINE	1.34081e-08	1.47243	0.028	0.005	0.0230379	up
SUMO2	1.34961e-08	0.439596	0.131	0.065	0.023189	up
DYNC2I1	1.35225e-08	0.316643	0.142	0.065	0.0232345	up
ZFP64	1.35415e-08	0.709381	0.073	0.028	0.023267	up
FYCO1	1.35573e-08	0.622984	0.095	0.044	0.0232941	up
CISD2	1.36286e-08	0.523194	0.097	0.04	0.0234168	up
PRIM1	1.36823e-08	0.56115	0.082	0.032	0.023509	up
STMP1	1.37384e-08	0.615839	0.078	0.028	0.0236054	up
ULK4P2	1.39345e-08	2.98077	0.015	0.002	0.0239423	up
LIX1L	1.39512e-08	0.702952	0.071	0.027	0.023971	up
ZBTB33	1.39928e-08	1.01221	0.044	0.012	0.0240425	up
SLMO2-ATP5E	1.42814e-08	0.81133	0.055	0.017	0.0245383	up
IRS2	1.42878e-08	0.118629	0.599	0.466	0.0245493	up
EXT2	1.46902e-08	0.224668	0.193	0.105	0.0252407	up
GPR89B	1.47219e-08	0.307978	0.155	0.077	0.0252951	up
LARP4	1.48734e-08	0.11561	0.29	0.172	0.0255555	up
NEXN	1.48869e-08	1.92805	0.023	0.005	0.0255788	up
L2b-dup21592:L2b:L2:LINE	1.49422e-08	3.19634	0.013	0.001	0.0256737	up
MRPS36	1.50468e-08	0.842505	0.069	0.027	0.0258535	up
TOGARAM1	1.50744e-08	0.227756	0.204	0.111	0.0259009	up
TIGD4	1.50846e-08	1.08898	0.049	0.018	0.0259183	up
AluSx-dup23647:AluSx:Alu:SINE	1.52464e-08	0.385067	0.093	0.033	0.0261964	up
FAU	1.52846e-08	0.152106	0.259	0.148	0.0262621	up
AluSg-dup30004:AluSg:Alu:SINE	1.53134e-08	0.652422	0.063	0.019	0.0263116	up
MBTPS2	1.57902e-08	0.459128	0.111	0.05	0.0271308	up
CCDC7	1.58775e-08	0.222649	0.285	0.174	0.0272807	up
NSUN5P1	1.5992e-08	0.595675	0.089	0.036	0.0274776	up
TMC3-AS1	1.61263e-08	1.1926	0.042	0.013	0.0277083	up
NCOA6	1.62198e-08	0.105283	0.323	0.197	0.0278689	up
CPSF2	1.63364e-08	0.271855	0.165	0.082	0.0280693	up
L1PA11-dup955:L1PA11:L1:LINE	1.64506e-08	0.210752	0.294	0.185	0.0282655	up
TGFB1	1.64626e-08	0.144564	0.305	0.187	0.0282861	up
NUDT5	1.667e-08	0.38514	0.121	0.055	0.0286425	up
MROH6	1.67467e-08	2.1392	0.021	0.003	0.0287741	up
LIG4	1.69668e-08	0.695802	0.065	0.022	0.0291524	up
MLT1A1-dup2579:MLT1A1:ERVL-MaLR:LTR	1.69971e-08	2.49486	0.018	0.003	0.0292044	up
TMEM144	1.71479e-08	0.230024	0.171	0.09	0.0294636	up
L1MC1-dup10229:L1MC1:L1:LINE	1.71529e-08	2.54061	0.016	0.002	0.0294722	up
PRKXP1	1.71809e-08	2.37523	0.018	0.003	0.0295202	up
CYP4V2	1.72125e-08	0.477674	0.1	0.042	0.0295746	up
SMCO4	1.72279e-08	0.582713	0.117	0.06	0.029601	up
PRKRA	1.75096e-08	0.207142	0.191	0.101	0.030085	up
PMS2P5	1.76336e-08	0.502025	0.113	0.053	0.0302982	up
MIR4709	1.77359e-08	2.38413	0.017	0.002	0.0304738	up
TMEM120B	1.78168e-08	0.558339	0.102	0.045	0.0306129	up
L1MC5a-dup6563:L1MC5a:L1:LINE	1.78725e-08	2.86403	0.014	0.001	0.0307086	up
RUFY2	1.78924e-08	0.277791	0.153	0.072	0.0307427	up
ZBTB37	1.7901e-08	0.237436	0.171	0.086	0.0307575	up
EIF2AK2	1.79519e-08	0.196001	0.285	0.176	0.030845	up
HLTF	1.79689e-08	0.370002	0.143	0.07	0.0308742	up
AluYe5-dup4758:AluYe5:Alu:SINE	1.80026e-08	2.68627	0.014	0.001	0.0309321	up
EEF2K	1.80454e-08	0.314408	0.138	0.066	0.0310057	up
MED23	1.81477e-08	0.295212	0.173	0.091	0.0311815	up
BACE1	1.82141e-08	0.74712	0.075	0.031	0.0312954	up
SEC61A2	1.82849e-08	0.584513	0.099	0.043	0.0314172	up
TSHZ1	1.831e-08	0.376518	0.136	0.065	0.0314602	up
HERVIP10B3-int-dup41:HERVIP10B3-int:ERV1:LTR	1.83551e-08	1.43201	0.035	0.01	0.0315378	up
AluSx3-dup14410:AluSx3:Alu:SINE	1.867e-08	1.6953	0.024	0.004	0.0320788	up
RAP2A	1.87498e-08	0.241847	0.199	0.111	0.0322159	up
PPP1R14C	1.88845e-08	1.92763	0.022	0.004	0.0324474	up
CEBPB	1.89875e-08	0.215554	0.277	0.17	0.0326244	up
ARSB	1.90575e-08	0.11706	0.318	0.2	0.0327447	up
DYNC1LI2	1.93353e-08	0.209147	0.198	0.104	0.0332219	up
AluSg-dup20102:AluSg:Alu:SINE	1.94797e-08	0.579496	0.076	0.028	0.0334701	up
IRF3	1.96494e-08	0.182874	0.164	0.077	0.0337617	up
AluY-dup1352:AluY:Alu:SINE	1.97645e-08	2.10328	0.019	0.002	0.0339595	up
TRMT1	1.97851e-08	0.262011	0.173	0.087	0.0339949	up
NUP35	1.98443e-08	0.975246	0.055	0.02	0.0340965	up
INTS7	1.99189e-08	0.462893	0.11	0.049	0.0342247	up
CBX7	1.99575e-08	0.502684	0.109	0.05	0.0342911	up
CHCHD6	2.00377e-08	0.469318	0.127	0.065	0.0344289	up
TSPAN15	2.00871e-08	0.532453	0.106	0.048	0.0345137	up
WDR83OS	2.02126e-08	0.706832	0.065	0.022	0.0347293	up
NUDT16	2.02609e-08	0.419204	0.093	0.034	0.0348123	up
EIF5	2.03627e-08	0.103947	0.299	0.18	0.0349873	up
WDTC1	2.04042e-08	0.179117	0.181	0.088	0.0350585	up
SLC36A1	2.06774e-08	0.40636	0.11	0.047	0.035528	up
AluJb-dup28467:AluJb:Alu:SINE	2.07647e-08	2.99999	0.013	0.001	0.0356779	up
MER21B-dup979:MER21B:ERVL:LTR	2.10972e-08	1.55127	0.027	0.005	0.0362493	up
SIDT2	2.13824e-08	0.326375	0.102	0.037	0.0367394	up
WDR27	2.14252e-08	0.438489	0.162	0.09	0.0368128	up
L1MEc-dup16318:L1MEc:L1:LINE	2.15023e-08	1.13587	0.045	0.015	0.0369453	up
LIPC	2.15377e-08	0.838175	0.079	0.036	0.0370061	up
WDR75	2.16316e-08	0.359187	0.125	0.057	0.0371675	up
AluJb-dup122590:AluJb:Alu:SINE	2.16407e-08	2.22587	0.016	0.001	0.0371831	up
RUFY1	2.17107e-08	0.152356	0.231	0.123	0.0373033	up
HTATIP2	2.21319e-08	0.886273	0.053	0.018	0.0380271	up
LINC00685	2.21672e-08	1.19295	0.041	0.012	0.0380878	up
AluSx1-dup14538:AluSx1:Alu:SINE	2.21787e-08	1.56	0.024	0.004	0.0381075	up
L1PBa-dup1335:L1PBa:L1:LINE	2.2696e-08	3.08187	0.013	0.001	0.0389963	up
GIMAP7	2.2821e-08	1.03335	0.049	0.016	0.0392112	up
TGFA	2.2986e-08	0.371133	0.135	0.065	0.0394947	up
RACK1	2.30615e-08	0.134168	0.278	0.164	0.0396244	up
LOXL3	2.30963e-08	0.22933	0.223	0.126	0.0396842	up
PPP2CB	2.36371e-08	0.206247	0.22	0.121	0.0406134	up
NBPF12	2.39804e-08	0.130165	0.266	0.155	0.0412032	up
KDM5B	2.43844e-08	0.248153	0.174	0.086	0.0418973	up
RCN3	2.47133e-08	0.914432	0.054	0.018	0.0424625	up
NAA60	2.49207e-08	0.282169	0.168	0.087	0.0428187	up
MIR-dup111620:MIR:MIR:SINE	2.49788e-08	2.51935	0.017	0.003	0.0429187	up
AluY-dup63784:AluY:Alu:SINE	2.49925e-08	2.20828	0.019	0.003	0.0429422	up
TTC39C	2.59685e-08	0.510529	0.083	0.033	0.0446191	up
SMAD5	2.61397e-08	0.188405	0.207	0.111	0.0449133	up
AluJb-dup28413:AluJb:Alu:SINE	2.63328e-08	1.81794	0.02	0.003	0.045245	up
PLEKHH1	2.6477e-08	0.515513	0.108	0.05	0.0454928	up
L2-dup17658:L2:L2:LINE	2.66974e-08	0.586652	0.075	0.028	0.0458716	up
TREM2	2.67634e-08	0.220274	0.198	0.107	0.045985	up
ZNF891	2.67987e-08	0.628669	0.072	0.026	0.0460456	up
L1MCa-dup5170:L1MCa:L1:LINE	2.67988e-08	0.74155	0.068	0.024	0.0460458	up
TAF4	2.68059e-08	0.235938	0.167	0.082	0.0460579	up
L1PB1-dup1164:L1PB1:L1:LINE	2.68677e-08	2.77974	0.016	0.003	0.0461642	up
TUBGCP5	2.7263e-08	0.660745	0.093	0.044	0.0468434	up
MTM1	2.74723e-08	0.185403	0.215	0.116	0.047203	up
TAF1	2.75041e-08	0.118943	0.284	0.168	0.0472576	up
PPARA	2.80375e-08	0.286049	0.175	0.091	0.0481741	up
USP39	2.8427e-08	0.19339	0.203	0.108	0.0488433	up
MER45C-dup76:MER45C:hAT-Tip100:DNA	2.8534e-08	1.69767	0.028	0.007	0.0490272	up
HEBP1	2.87017e-08	1.01897	0.054	0.018	0.0493154	up
NEK6	2.88599e-08	0.282099	0.244	0.152	0.0495871	up
XIST	0	-2.35872	0.136	0.708	0	down
MALAT1	0	-0.63897	1	1	0	down
EPB41L3	1.3931e-128	-1.63024	0.595	0.725	2.39363e-122	down
RAB31	1.40675e-124	-1.55608	0.704	0.791	2.41709e-118	down
SIPA1L1	3.04942e-116	-1.43554	0.543	0.701	5.23952e-110	down
SAT1	2.76217e-108	-1.2125	0.814	0.874	4.74597e-102	down
TYMP	2.26406e-101	-1.94824	0.225	0.414	3.89012e-95	down
UST	3.10554e-100	-1.68171	0.317	0.508	5.33596e-94	down
CCDC26	9.25318e-95	-1.78749	0.196	0.41	1.58988e-88	down
ZSWIM6	3.28538e-85	-0.861872	0.874	0.91	5.64495e-79	down
TALAM1	5.2255e-83	-1.40267	0.408	0.547	8.97848e-77	down
MSR1	4.87801e-79	-1.22369	0.51	0.641	8.38142e-73	down
CREM	2.70751e-76	-1.37644	0.344	0.507	4.65206e-70	down
IL1B	6.72544e-76	-3.1453	0.025	0.162	1.15557e-69	down
PADI2	1.0364e-75	-1.05693	0.678	0.78	1.78074e-69	down
RAPGEF1	3.4134e-75	-0.865451	0.819	0.875	5.86491e-69	down
SLC11A1	1.18967e-72	-1.14516	0.525	0.643	2.04409e-66	down
FAM110B	1.9809e-71	-1.25373	0.345	0.512	3.40358e-65	down
ADAMTSL4-AS1	7.24206e-68	-2.67315	0.077	0.208	1.24433e-61	down
MB21D2	2.43392e-66	-1.56744	0.316	0.445	4.18198e-60	down
CYRIA	1.07167e-59	-0.95702	0.602	0.698	1.84135e-53	down
AluSg-dup344:AluSg:Alu:SINE	4.97048e-58	-2.30174	0.094	0.212	8.54029e-52	down
TMEM163	1.48991e-57	-1.46059	0.232	0.379	2.55996e-51	down
TTC7A	4.74112e-54	-0.882762	0.739	0.799	8.1462e-48	down
TNFRSF1B	3.28239e-53	-0.896179	0.605	0.692	5.63981e-47	down
CTSB	8.73979e-53	-0.947306	0.752	0.779	1.50167e-46	down
L1ME3Cz-dup11763:L1ME3Cz:L1:LINE	7.24769e-52	-1.56918	0.262	0.365	1.2453e-45	down
KCNG2	4.12088e-51	-3.18787	0.026	0.121	7.0805e-45	down
OLR1	1.02875e-46	-1.89583	0.367	0.406	1.7676e-40	down
HAMP	1.55215e-46	-1.7288	0.152	0.26	2.66691e-40	down
ETV6	4.11202e-46	-0.748288	0.912	0.906	7.06529e-40	down
IRAK2	1.83677e-45	-2.03479	0.115	0.215	3.15595e-39	down
AluSx-dup113462:AluSx:Alu:SINE	2.3215e-44	-1.83237	0.141	0.236	3.98881e-38	down
AluSx-dup275318:AluSx:Alu:SINE	3.40878e-44	-1.90414	0.112	0.209	5.85698e-38	down
ID2	1.44893e-43	-2.27634	0.13	0.215	2.48955e-37	down
PFKFB3	1.50362e-43	-0.903322	0.643	0.691	2.58352e-37	down
SCO2	3.2439e-43	-2.65539	0.044	0.13	5.57367e-37	down
PTPN1	4.67435e-42	-1.44009	0.24	0.326	8.03149e-36	down
AluSz-dup4245:AluSz:Alu:SINE	1.66767e-41	-2.29353	0.081	0.164	2.86539e-35	down
ALPK3	4.01772e-41	-2.1377	0.117	0.2	6.90327e-35	down
HOMER1	3.28113e-40	-2.20513	0.07	0.16	5.63765e-34	down
HIVEP2	7.90457e-40	-1.42056	0.173	0.279	1.35817e-33	down
SERPINB9-AS1	1.12799e-39	-1.62241	0.175	0.266	1.93811e-33	down
MAP3K8	2.09589e-39	-1.23804	0.357	0.433	3.60117e-33	down
AluSx-dup275315:AluSx:Alu:SINE	3.94955e-39	-2.34542	0.045	0.129	6.78613e-33	down
IL1A	1.92925e-37	-2.89526	0.034	0.108	3.31484e-31	down
CD83	3.66124e-35	-1.65954	0.161	0.244	6.29076e-29	down
TAMALIN	8.76947e-34	-1.72006	0.112	0.189	1.50677e-27	down
RNF149	1.69112e-32	-1.01896	0.525	0.556	2.90569e-26	down
AKAP13	1.73828e-32	-0.603627	0.901	0.891	2.98671e-26	down
SLC7A5	9.99026e-32	-0.859364	0.356	0.456	1.71653e-25	down
LPCAT1	1.26066e-31	-1.49893	0.177	0.245	2.16607e-25	down
RELB	2.33937e-31	-1.76167	0.073	0.153	4.01952e-25	down
BASP1	2.7587e-30	-1.12526	0.353	0.412	4.74001e-24	down
MIR181A1HG	1.36547e-29	-0.815064	0.387	0.478	2.34616e-23	down
IL4R	1.64415e-29	-1.12295	0.365	0.406	2.82498e-23	down
AluYk3-dup726:AluYk3:Alu:SINE	1.65769e-29	-2.2973	0.066	0.122	2.84826e-23	down
FOXP2	1.06271e-28	-0.516927	0.519	0.66	1.82596e-22	down
TBC1D14	2.55333e-28	-0.934606	0.545	0.567	4.38714e-22	down
PTPRM	3.10159e-28	-0.915091	0.242	0.352	5.32916e-22	down
PPARD	5.24805e-28	-0.783822	0.634	0.653	9.01721e-22	down
RFTN1	5.95712e-28	-1.60917	0.118	0.183	1.02355e-21	down
FBN2	5.81369e-27	-4.63397	0.004	0.044	9.98911e-21	down
NRARP	6.59787e-27	-3.85474	0.009	0.052	1.13365e-20	down
PTPN2	1.5322e-26	-0.998066	0.474	0.498	2.63264e-20	down
PLAUR	5.31052e-26	-1.2317	0.234	0.289	9.12454e-20	down
TRIB1	8.69186e-26	-1.91696	0.067	0.127	1.49344e-19	down
PHF20	6.71001e-25	-1.11137	0.497	0.481	1.15292e-18	down
NR4A1	1.32106e-24	-2.15357	0.04	0.097	2.26985e-18	down
GLT1D1	1.85412e-24	-2.94276	0.015	0.063	3.18575e-18	down
TNFRSF21	1.98868e-24	-2.82105	0.014	0.063	3.41695e-18	down
SPTLC3	9.0312e-24	-1.18989	0.257	0.303	1.55174e-17	down
NEAT1	2.10913e-23	-0.249465	0.991	0.993	3.62392e-17	down
AluY-dup93754:AluY:Alu:SINE	4.95376e-23	-2.63735	0.022	0.069	8.51157e-17	down
NR4A3	7.03468e-23	-1.6214	0.084	0.151	1.2087e-16	down
BMP6	1.75576e-22	-5.59138	0.004	0.035	3.01675e-16	down
WSB1	3.35785e-22	-0.806589	0.527	0.533	5.76948e-16	down
HIF1A	4.84719e-22	-0.424882	0.727	0.776	8.32846e-16	down
LIMK2	7.80739e-22	-1.09373	0.248	0.293	1.34147e-15	down
GPAT3	4.19001e-21	-2.00544	0.035	0.088	7.19929e-15	down
SYT1	5.04184e-21	-1.19607	0.139	0.206	8.6629e-15	down
L1ME1-dup6123:L1ME1:L1:LINE	5.08591e-21	-2.02845	0.029	0.081	8.73863e-15	down
SERPINB9	7.88232e-21	-0.978003	0.435	0.444	1.35434e-14	down
ERC2	1.02049e-20	-1.08056	0.187	0.251	1.75341e-14	down
AluSx-dup165299:AluSx:Alu:SINE	3.11383e-20	-3.40073	0.008	0.043	5.3502e-14	down
NAPSB	3.50212e-20	-1.21885	0.204	0.244	6.01735e-14	down
MAP1B	4.27603e-20	-1.11798	0.2	0.258	7.34709e-14	down
C5AR2	4.30868e-20	-1.79151	0.077	0.122	7.40319e-14	down
AluSx-dup210281:AluSx:Alu:SINE	6.01172e-20	-3.03778	0.011	0.047	1.03294e-13	down
SH2B3	9.35287e-20	-0.862196	0.41	0.428	1.60701e-13	down
GRB2	1.7986e-19	-0.71335	0.668	0.648	3.09036e-13	down
PID1	1.87141e-19	-1.95219	0.033	0.083	3.21546e-13	down
NFKB1	2.11523e-19	-1.10121	0.345	0.363	3.6344e-13	down
CD93	2.32349e-19	-1.93992	0.05	0.092	3.99223e-13	down
THEMIS2	4.8833e-19	-0.972536	0.353	0.372	8.3905e-13	down
RGS1	5.20386e-19	-0.473485	0.499	0.582	8.94129e-13	down
SLC22A23	5.95933e-19	-1.04907	0.336	0.359	1.02393e-12	down
MAP1A	6.86713e-19	-1.75467	0.051	0.102	1.17991e-12	down
C5AR1	1.09193e-18	-1.24366	0.178	0.219	1.87616e-12	down
SLC43A2	1.41487e-18	-1.10938	0.322	0.338	2.43104e-12	down
LINC00977	1.62366e-18	-2.1551	0.035	0.074	2.78977e-12	down
CHSY1	1.88388e-18	-0.986623	0.463	0.46	3.23688e-12	down
MEIKIN	2.20942e-18	-4.83699	0.004	0.032	3.79623e-12	down
GOLGA4	2.32139e-18	-0.76678	0.582	0.576	3.98862e-12	down
FAM102B	2.34e-18	-0.88781	0.458	0.457	4.02059e-12	down
GPR183	3.62861e-18	-0.886604	0.222	0.274	6.23468e-12	down
TSIX	4.01721e-18	-3.32428	0.007	0.037	6.90238e-12	down
USP36	8.74333e-18	-1.20928	0.198	0.234	1.50228e-11	down
PDE4B	8.78126e-18	-0.469671	0.632	0.676	1.5088e-11	down
FOSL1	9.09368e-18	-1.91704	0.008	0.044	1.56248e-11	down
KDM6B	1.18427e-17	-1.41369	0.078	0.129	2.03482e-11	down
LTR26-dup44:LTR26:ERV1:LTR	1.62832e-17	-3.31809	0.007	0.039	2.79778e-11	down
EGR3	1.70489e-17	-2.63879	0.006	0.04	2.92935e-11	down
LY96	2.39003e-17	-1.13113	0.224	0.251	4.10656e-11	down
DNAJA4	2.52735e-17	-2.04977	0.151	0.166	4.3425e-11	down
SH3TC1	3.46869e-17	-0.861135	0.443	0.441	5.95991e-11	down
MAP2K3	5.51714e-17	-1.44839	0.075	0.122	9.47957e-11	down
RILPL2	2.10078e-16	-1.26941	0.142	0.181	3.60957e-10	down
AluSp-dup15031:AluSp:Alu:SINE	2.61588e-16	-2.07901	0.032	0.068	4.49461e-10	down
INHBA	2.8483e-16	-3.3461	0.01	0.039	4.89395e-10	down
NRXN3	3.19497e-16	-1.29682	0.11	0.153	5.48961e-10	down
ATP13A3	3.95084e-16	-0.872454	0.409	0.412	6.78835e-10	down
LOC100419170	4.26563e-16	-0.994192	0.121	0.185	7.32922e-10	down
CMIP	4.82873e-16	-0.510196	0.812	0.794	8.29674e-10	down
FTH1	5.51718e-16	-0.683842	0.54	0.552	9.47964e-10	down
REL	6.19107e-16	-0.750536	0.607	0.59	1.06375e-09	down
AUTS2	7.34666e-16	-0.58272	0.69	0.694	1.2623e-09	down
SDC2	8.15995e-16	-1.46494	0.074	0.118	1.40204e-09	down
RAMP1	1.13547e-15	-1.47141	0.076	0.12	1.95096e-09	down
B4GALT1	1.23082e-15	-0.862144	0.434	0.431	2.1148e-09	down
MTHFR	1.33365e-15	-1.00682	0.215	0.248	2.29149e-09	down
PLEK	5.89277e-15	-1.03251	0.192	0.231	1.0125e-08	down
ICAM1	6.94732e-15	-1.28685	0.049	0.095	1.19369e-08	down
GPR132	8.00704e-15	-1.31141	0.101	0.139	1.37577e-08	down
RASSF2	9.73598e-15	-0.777596	0.455	0.458	1.67284e-08	down
MAPK10	9.9849e-15	-1.44696	0.095	0.13	1.71561e-08	down
CREB5	1.02864e-14	-1.81685	0.032	0.069	1.76742e-08	down
OSM	1.08046e-14	-2.34655	0.018	0.048	1.85645e-08	down
PDE4A	1.15913e-14	-1.11091	0.196	0.221	1.99162e-08	down
AluSg7-dup3281:AluSg7:Alu:SINE	1.55127e-14	-2.64258	0.017	0.044	2.6654e-08	down
JARID2	1.60192e-14	-0.83528	0.477	0.465	2.75242e-08	down
FOSB	1.94431e-14	-2.76586	0.008	0.036	3.34072e-08	down
PLSCR1	2.27247e-14	-0.643294	0.563	0.566	3.90457e-08	down
NFKB2	2.62659e-14	-1.93869	0.029	0.064	4.51302e-08	down
LRRC4C	3.38929e-14	-1.1767	0.114	0.159	5.82349e-08	down
AluSx-dup34440:AluSx:Alu:SINE	3.52195e-14	-2.81151	0.016	0.041	6.05143e-08	down
SNORA105B	5.81071e-14	-3.94048	0.004	0.024	9.98398e-08	down
SIK3	5.91965e-14	-0.793423	0.584	0.552	1.01712e-07	down
RERE	7.28541e-14	-0.139624	0.841	0.67	1.25178e-07	down
PRKCA	7.46409e-14	-0.725447	0.576	0.563	1.28248e-07	down
IFI30	7.5545e-14	-1.31545	0.107	0.138	1.29802e-07	down
SNX9	8.43929e-14	-0.875738	0.378	0.376	1.45004e-07	down
IGSF21	8.46304e-14	-0.605668	0.629	0.642	1.45412e-07	down
ADGRE2	1.03442e-13	-0.916794	0.263	0.285	1.77734e-07	down
FCAR	1.2047e-13	-1.83162	0.017	0.052	2.06992e-07	down
L1MA4-dup3683:L1MA4:L1:LINE	1.25127e-13	-2.11516	0.023	0.053	2.14994e-07	down
DGKD	1.26128e-13	-0.999182	0.238	0.256	2.16714e-07	down
G0S2	1.2643e-13	-2.81881	0.007	0.034	2.17233e-07	down
MAPK8IP1P2	1.2659e-13	-2.38104	0.014	0.041	2.17507e-07	down
ALDH1A1	1.48092e-13	-1.57277	0.042	0.081	2.54451e-07	down
NKD1	1.6985e-13	-1.19832	0.131	0.163	2.91837e-07	down
PARD3B	1.73916e-13	-0.904419	0.13	0.181	2.98823e-07	down
LINC01128	1.90877e-13	-1.55916	0.053	0.088	3.27966e-07	down
ANKRD11	3.18083e-13	-0.736756	0.759	0.685	5.46531e-07	down
AluSx-dup142489:AluSx:Alu:SINE	3.98201e-13	-2.29877	0.016	0.043	6.8419e-07	down
NEFL	4.02831e-13	-1.34096	0.075	0.114	6.92145e-07	down
AluSx-dup299772:AluSx:Alu:SINE	4.08866e-13	-2.02708	0.032	0.059	7.02515e-07	down
KIF1B	5.25e-13	-0.876953	0.284	0.295	9.02057e-07	down
SEMA5A	5.99937e-13	-2.27852	0.023	0.051	1.03081e-06	down
TSPYL2	6.25506e-13	-1.96774	0.019	0.051	1.07475e-06	down
ELAVL4	6.6063e-13	-1.37164	0.061	0.098	1.1351e-06	down
MCC	7.35514e-13	-1.64375	0.048	0.08	1.26376e-06	down
IL2RA	1.07175e-12	-6.92627	0	0.016	1.84149e-06	down
CSF1	2.03898e-12	-3.57482	0.003	0.022	3.50338e-06	down
RALGPS2	2.06113e-12	-0.906939	0.317	0.32	3.54144e-06	down
MCF2L2	2.51481e-12	-1.09696	0.176	0.196	4.32095e-06	down
L1PBa-dup1850:L1PBa:L1:LINE	2.73434e-12	-2.08671	0.019	0.046	4.69815e-06	down
KDM6A	3.4612e-12	-0.761426	0.481	0.458	5.94704e-06	down
NRIP3	3.69213e-12	-2.00507	0.018	0.046	6.34382e-06	down
RHOH	4.09784e-12	-1.10241	0.161	0.189	7.04092e-06	down
AluSg-dup3227:AluSg:Alu:SINE	4.47432e-12	-1.02315	0.202	0.219	7.6878e-06	down
UBASH3B	4.6177e-12	-0.973106	0.31	0.312	7.93414e-06	down
NFAM1	5.00976e-12	-1.24421	0.139	0.156	8.60779e-06	down
AluSz-dup36419:AluSz:Alu:SINE	5.17655e-12	-2.83082	0.012	0.033	8.89436e-06	down
SCML4	6.4334e-12	-2.81597	0.005	0.025	1.10539e-05	down
MAP2	6.46694e-12	-1.2709	0.076	0.11	1.11115e-05	down
PSD3	9.07392e-12	-0.863448	0.239	0.264	1.55908e-05	down
HIF1A-AS3	9.67435e-12	-0.823473	0.224	0.25	1.66225e-05	down
LGMN	1.04601e-11	-1.27861	0.159	0.177	1.79726e-05	down
TREM1	1.16278e-11	-1.79362	0.033	0.059	1.99788e-05	down
NLRP4	1.1685e-11	-2.07336	0.024	0.049	2.00771e-05	down
AluSx-dup275314:AluSx:Alu:SINE	1.24622e-11	-1.83251	0.027	0.054	2.14126e-05	down
GALNTL6	1.28237e-11	-1.20116	0.065	0.1	2.20337e-05	down
SYTL3	1.46158e-11	-0.718946	0.435	0.433	2.51129e-05	down
ADAM7-AS1	1.50044e-11	-0.880545	0.231	0.252	2.57806e-05	down
TG	1.66844e-11	-1.18468	0.128	0.152	2.86671e-05	down
AluJb-dup59186:AluJb:Alu:SINE	1.67471e-11	-1.60947	0.03	0.062	2.87749e-05	down
DUSP5	1.858e-11	-2.77262	0.003	0.025	3.19243e-05	down
AluSx-dup83779:AluSx:Alu:SINE	2.113e-11	-2.94104	0.008	0.027	3.63056e-05	down
AluSx-dup3495:AluSx:Alu:SINE	2.16686e-11	-1.93428	0.032	0.055	3.7231e-05	down
AluYk3-dup60:AluYk3:Alu:SINE	2.31569e-11	-3.91557	0.003	0.02	3.97882e-05	down
PLTP	2.38395e-11	-1.34872	0.115	0.132	4.09611e-05	down
SLC25A19	2.41333e-11	-1.50102	0.057	0.085	4.1466e-05	down
AluY-dup20221:AluY:Alu:SINE	2.48836e-11	-2.73653	0.012	0.032	4.27551e-05	down
ST3GAL1	2.82914e-11	-0.703726	0.416	0.412	4.86104e-05	down
PNP	3.04659e-11	-1.7633	0.018	0.047	5.23465e-05	down
AluJb-dup136681:AluJb:Alu:SINE	3.80139e-11	-1.85742	0.035	0.057	6.53156e-05	down
KCTD20	5.02857e-11	-1.02479	0.151	0.175	8.64011e-05	down
SYAP1	5.12473e-11	-1.029	0.189	0.204	8.80532e-05	down
L1PA11-dup3191:L1PA11:L1:LINE	5.37325e-11	-3.5767	0.003	0.02	9.23234e-05	down
AluSx-dup28620:AluSx:Alu:SINE	5.43331e-11	-1.44684	0.055	0.083	9.33552e-05	down
MIR222HG	5.72853e-11	-1.2372	0.094	0.126	9.84278e-05	down
LINC02899	6.13677e-11	-2.07103	0.014	0.039	0.000105442	down
NAV3	6.25167e-11	-0.160013	0.703	0.778	0.000107416	down
AluSz-dup4246:AluSz:Alu:SINE	7.51482e-11	-2.25835	0.017	0.039	0.00012912	down
AluY-dup83640:AluY:Alu:SINE	8.05767e-11	-2.33561	0.016	0.037	0.000138447	down
FRMD4A	8.37191e-11	-0.191435	0.994	0.993	0.000143846	down
AluSp-dup32240:AluSp:Alu:SINE	9.46189e-11	-1.31757	0.062	0.089	0.000162574	down
ZNF267	9.60364e-11	-1.07731	0.136	0.159	0.00016501	down
MXRA7	1.08727e-10	-1.6259	0.028	0.057	0.000186815	down
CEP68	1.59225e-10	-1.0302	0.108	0.143	0.000273581	down
LINC01515	1.64659e-10	-2.16998	0.014	0.036	0.000282918	down
MIRb-dup4026:MIRb:MIR:SINE	2.02485e-10	-3.97948	0.003	0.018	0.000347911	down
FAM157B	2.07471e-10	-1.09817	0.141	0.16	0.000356478	down
AluJb-dup211354:AluJb:Alu:SINE	3.29752e-10	-1.64811	0.043	0.064	0.00056658	down
GNG7	3.30647e-10	-1.30807	0.617	0.506	0.000568118	down
PANX1	3.36361e-10	-1.43152	0.031	0.062	0.000577936	down
AluSx-dup180076:AluSx:Alu:SINE	3.41247e-10	-3.8446	0.003	0.018	0.000586331	down
SULF2	3.95465e-10	-2.00642	0.014	0.037	0.000679488	down
ANK3	4.23258e-10	-1.5641	0.051	0.075	0.000727243	down
AluSg4-dup6446:AluSg4:Alu:SINE	4.67064e-10	-1.91959	0.024	0.045	0.000802511	down
AluY-dup43084:AluY:Alu:SINE	4.83259e-10	-2.19323	0.024	0.041	0.000830337	down
MEG3	5.53768e-10	-1.58611	0.045	0.067	0.000951486	down
TNFAIP3	6.08704e-10	-1.03774	0.107	0.134	0.00104588	down
DSE	6.29224e-10	-0.668901	0.506	0.478	0.00108113	down
AluSx-dup245171:AluSx:Alu:SINE	6.38937e-10	-1.64832	0.041	0.063	0.00109782	down
SLC18A2	6.43038e-10	-1.48946	0.043	0.07	0.00110487	down
ENOSF1	6.56485e-10	-1.36521	0.056	0.084	0.00112797	down
MTHFD2	6.62395e-10	-1.02506	0.165	0.181	0.00113813	down
HEATR3	6.74518e-10	-1.02828	0.193	0.199	0.00115896	down
INPP4A	6.80291e-10	-0.654854	0.573	0.536	0.00116888	down
LONRF3	7.03961e-10	-1.52042	0.026	0.052	0.00120955	down
HGSNAT	7.32436e-10	-0.914507	0.198	0.215	0.00125847	down
CLIC5	7.55371e-10	-2.689	0.008	0.026	0.00129788	down
AluSq2-dup1417:AluSq2:Alu:SINE	8.49052e-10	-1.39319	0.081	0.097	0.00145884	down
NCS1	8.98834e-10	-2.00377	0.014	0.036	0.00154438	down
ELF2	1.10777e-09	-0.3848	0.626	0.628	0.00190338	down
CHMP4B	1.11334e-09	-0.973376	0.13	0.155	0.00191294	down
SNAP25	1.11741e-09	-1.1127	0.099	0.125	0.00191994	down
TCF4-AS1	1.37815e-09	-2.13189	0.018	0.037	0.00236793	down
AluSx1-dup2638:AluSx1:Alu:SINE	1.42517e-09	-2.16807	0.008	0.029	0.00244873	down
ATP2C1	1.45689e-09	-0.376993	0.742	0.537	0.00250324	down
AluSx1-dup25275:AluSx1:Alu:SINE	1.60394e-09	-3.09074	0.004	0.02	0.0027559	down
AluSx1-dup40395:AluSx1:Alu:SINE	1.65456e-09	-1.76743	0.016	0.04	0.00284287	down
FLT1	1.66511e-09	-1.35807	0.051	0.079	0.00286099	down
TMEM88	2.16384e-09	-4.49132	0.001	0.013	0.00371792	down
NALF1	2.32736e-09	-1.4557	0.052	0.075	0.00399888	down
DIAPH3	2.37976e-09	-2.11235	0.018	0.039	0.00408891	down
LINC03002	2.69783e-09	-0.925833	0.209	0.216	0.00463542	down
AluJb-dup108660:AluJb:Alu:SINE	2.72047e-09	-4.07457	0.002	0.015	0.00467432	down
ITGB3	3.08892e-09	-1.51911	0.032	0.058	0.00530739	down
HAL1-dup6300:HAL1:L1:LINE	3.22226e-09	-4.52388	0.001	0.014	0.0055365	down
AluSc-dup18353:AluSc:Alu:SINE	3.45393e-09	-1.89944	0.018	0.037	0.00593455	down
HSPD1	3.50439e-09	-1.47646	0.287	0.242	0.00602126	down
Charlie13b-dup106:Charlie13b:hAT-Charlie:DNA	3.76756e-09	-4.59195	0	0.012	0.00647344	down
ACOT9	3.94533e-09	-1.01084	0.136	0.152	0.00677888	down
ADAMTS4	4.02911e-09	-2.61975	0.005	0.022	0.00692282	down
SEMA6B	4.16476e-09	-1.25677	0.056	0.085	0.0071559	down
MIRb-dup166074:MIRb:MIR:SINE	4.21293e-09	-1.26781	0.056	0.082	0.00723867	down
CD226	4.43335e-09	-0.758832	0.242	0.256	0.0076174	down
CYTH4	4.4924e-09	-0.785275	0.202	0.224	0.00771886	down
RASSF5	4.57558e-09	-0.876014	0.236	0.237	0.00786177	down
INHBA-AS1	4.98308e-09	-4.35783	0.001	0.013	0.00856194	down
ARHGEF7	4.99945e-09	-0.806777	0.441	0.402	0.00859008	down
NEFM	5.40872e-09	-1.06216	0.066	0.096	0.00929327	down
NABP1	6.23793e-09	-0.925239	0.203	0.207	0.010718	down
AluSx-dup225438:AluSx:Alu:SINE	6.37181e-09	-3.783	0.003	0.015	0.0109481	down
AluY-dup9144:AluY:Alu:SINE	6.55818e-09	-2.91826	0.005	0.02	0.0112683	down
GNA12	6.59969e-09	-0.843933	0.246	0.25	0.0113396	down
GNG3	7.09904e-09	-2.52972	0.007	0.024	0.0121976	down
ANK2	8.86786e-09	-0.719118	0.256	0.273	0.0152368	down
L1PA16-dup2198:L1PA16:L1:LINE	1.09869e-08	-3.76477	0.001	0.013	0.0188778	down
ATF5	1.14483e-08	-1.6362	0.027	0.049	0.0196705	down
AluJb-dup156506:AluJb:Alu:SINE	1.25344e-08	-1.65333	0.024	0.046	0.0215367	down
L1MB8-dup11636:L1MB8:L1:LINE	1.28933e-08	-4.42254	0.001	0.012	0.0221532	down
AluSx-dup240882:AluSx:Alu:SINE	1.35819e-08	-3.29301	0.003	0.017	0.0233365	down
MYO6	1.39882e-08	-0.981783	0.136	0.152	0.0240346	down
AluSz-dup4248:AluSz:Alu:SINE	1.5164e-08	-2.91718	0.003	0.018	0.0260549	down
FBXO34	1.54528e-08	-0.780153	0.332	0.322	0.026551	down
ENPP4	1.6232e-08	-1.634	0.039	0.055	0.0278899	down
SPAG9	1.71668e-08	-0.740325	0.399	0.375	0.029496	down
AluJb-dup130450:AluJb:Alu:SINE	1.81487e-08	-2.32331	0.014	0.03	0.0311831	down
STMN2	1.83172e-08	-1.06366	0.063	0.092	0.0314726	down
AluSx-dup130711:AluSx:Alu:SINE	1.90706e-08	-1.46703	0.042	0.062	0.0327672	down
GLIPR2	2.05024e-08	-1.50553	0.032	0.054	0.0352272	down
VDR	2.0895e-08	-2.06077	0.019	0.035	0.0359018	down
PRKCA-AS1	2.13584e-08	-1.51579	0.024	0.045	0.0366981	down
NRROS	2.24924e-08	-0.633225	0.2	0.232	0.0386465	down
AluSx-dup299759:AluSx:Alu:SINE	2.38717e-08	-3.39046	0.005	0.017	0.0410164	down
TFRC	2.41589e-08	-0.442563	0.146	0.186	0.04151	down
MIR23AHG	2.50138e-08	-1.09249	0.095	0.115	0.0429789	down
MRC1	2.70173e-08	-1.59909	0.049	0.074	0.0464211	down
AluSx-dup280788:AluSx:Alu:SINE	2.88692e-08	-2.40897	0.012	0.026	0.0496032	down

### Sheet: TableS12C- Interferon
Description: DE of PD vs control interferon responding state with Seurat's FindMarkers(). DE analysis was performed to find DEGs between PD and control interferon responding microglia. Genes are listed along with the found p-value (P_val), average log2 fold change (Avg_log2FC), the percentage of cells expressing the gene within the denoted subpopulation (Pct_1), the percentage of cells express the gene in all other subpopulations (Pct_2), the adjusted p-value (P_val_adj), and direction of expression of the gene (Regulation)
Interferon_Responding State
Gene	P_val	Avg_log2FC	Pct_1	Pct_2	P_val_adj	Regulation
CSGALNACT1	1.48738e-87	1.44612	0.681	0.51	2.55562e-81	up
LINC02899	1.45987e-65	4.29688	0.13	0.011	2.50835e-59	up
HSP90AA1	5.40399e-65	1.24325	0.745	0.668	9.28514e-59	up
LINC02397	1.10939e-63	3.27788	0.163	0.031	1.90615e-57	up
CPED1	2.32351e-58	1.09595	0.708	0.604	3.99226e-52	up
LINC00278	1.11671e-52	1.35077	0.37	0.181	1.91873e-46	up
AluY-dup31120:AluY:Alu:SINE	4.41491e-52	3.6738	0.115	0.013	7.58572e-46	up
SPON1	6.72819e-51	2.36691	0.213	0.085	1.15604e-44	up
UTY	1.45956e-50	1.06856	0.471	0.277	2.50783e-44	up
ARL17B	3.15034e-48	1.57774	0.341	0.2	5.41292e-42	up
BCYRN1	5.66446e-41	1.20227	0.587	0.498	9.7327e-35	up
CHI3L1	1.9489e-37	2.3236	0.14	0.042	3.34861e-31	up
NLGN4Y	4.04818e-35	1.21096	0.283	0.14	6.9556e-29	up
DSCAM	3.76832e-34	0.823505	0.693	0.612	6.47475e-28	up
WIPF3	1.00472e-31	1.80886	0.153	0.053	1.72632e-25	up
HDAC9	4.4551e-30	0.610003	0.787	0.709	7.65476e-24	up
HSPB1	6.50336e-29	1.45576	0.246	0.151	1.11741e-22	up
HSPH1	1.85306e-28	1.03972	0.491	0.417	3.18394e-22	up
AHNAK	4.79654e-28	2.69487	0.086	0.019	8.24143e-22	up
NLRP1	3.15639e-27	1.74942	0.166	0.081	5.42332e-21	up
KANSL1	8.07941e-27	0.683526	0.733	0.699	1.38821e-20	up
GRID2	1.19592e-23	1.01616	0.304	0.193	2.05484e-17	up
MAPK8IP1P2	3.17653e-23	5.05268	0.039	0.001	5.45792e-17	up
PKDCC	1.62726e-22	2.0915	0.102	0.039	2.79596e-16	up
GPR141	1.28845e-21	1.39402	0.192	0.113	2.21382e-15	up
RNA28SN5	3.39018e-21	1.44467	0.184	0.11	5.82502e-15	up
USP9Y	5.15295e-21	0.953312	0.281	0.177	8.85382e-15	up
THRB	9.11266e-21	1.56331	0.15	0.077	1.56574e-14	up
CXCR4	1.45707e-20	3.93275	0.042	0.004	2.50355e-14	up
HIBCH	2.20287e-20	0.970849	0.362	0.294	3.78498e-14	up
LINC00355	7.25764e-19	8.61656	0.026	0	1.24701e-12	up
C17orf67	1.72663e-18	1.21982	0.195	0.126	2.9667e-12	up
XRRA1	2.06378e-18	1.31128	0.162	0.091	3.54599e-12	up
RNA45SN2	2.65581e-18	1.26277	0.192	0.122	4.56323e-12	up
NHSL1	2.93011e-18	1.27887	0.235	0.17	5.03452e-12	up
IQGAP2	4.37955e-18	1.65628	0.107	0.045	7.52495e-12	up
LOC339975	5.93764e-18	3.08647	0.039	0.004	1.02021e-11	up
DDX3Y	6.0105e-18	1.43014	0.133	0.064	1.03273e-11	up
RN7SK	6.28225e-18	0.619303	0.696	0.672	1.07942e-11	up
CCDC144CP	8.16937e-18	1.29909	0.208	0.148	1.40366e-11	up
MYO1E	2.26529e-17	0.761262	0.43	0.354	3.89223e-11	up
GAB1	4.28866e-17	0.886869	0.346	0.276	7.3688e-11	up
CHORDC1	4.9328e-17	0.88976	0.353	0.29	8.47555e-11	up
ABCC13	5.82123e-17	8.07401	0.023	0	1.00021e-10	up
L1PB1-dup6971:L1PB1:L1:LINE	6.8597e-17	1.86246	0.073	0.023	1.17864e-10	up
TWIST2	4.84636e-16	1.77881	0.092	0.04	8.32704e-10	up
GPNMB	6.83605e-16	1.87321	0.084	0.034	1.17457e-09	up
CCND3	9.65405e-16	0.837523	0.401	0.351	1.65876e-09	up
NEK10	1.06229e-15	1.21983	0.181	0.118	1.82523e-09	up
FCGR2C	1.79741e-15	1.2464	0.17	0.114	3.08831e-09	up
DIRC3	1.90071e-15	1.49428	0.156	0.095	3.26581e-09	up
HPGDS	3.74553e-15	1.04323	0.244	0.192	6.43558e-09	up
HP1BP3	1.43257e-14	0.674274	0.488	0.441	2.46144e-08	up
KIF26B	3.0433e-14	0.993361	0.203	0.14	5.22901e-08	up
MSH4	5.23489e-14	1.93744	0.069	0.029	8.9946e-08	up
HS3ST4	5.89564e-14	0.525748	0.784	0.768	1.01299e-07	up
ABCC3	7.54027e-14	2.16554	0.05	0.013	1.29557e-07	up
DNAJA1	8.00759e-14	0.99527	0.277	0.236	1.37587e-07	up
PDGFB	1.13482e-13	1.0118	0.222	0.165	1.94986e-07	up
LINC01189	1.78924e-13	1.12185	0.13	0.068	3.07428e-07	up
PRKY	3.37521e-13	0.590198	0.307	0.22	5.79929e-07	up
CLIP2	4.03715e-13	0.929085	0.281	0.233	6.93664e-07	up
SH2D4A	4.16647e-13	1.28682	0.116	0.062	7.15885e-07	up
ZC3HAV1	4.57305e-13	0.620289	0.461	0.411	7.85743e-07	up
CACYBP	5.19964e-13	1.29256	0.144	0.1	8.93403e-07	up
LRRC37A3	7.0617e-13	0.801994	0.323	0.271	1.21334e-06	up
GUCY1A1	1.22325e-12	1.11258	0.162	0.112	2.1018e-06	up
SPECC1	1.42633e-12	0.50588	0.761	0.763	2.45072e-06	up
AluSp-dup16326:AluSp:Alu:SINE	1.61099e-12	7.21565	0.016	0	2.768e-06	up
NBDY	1.77919e-12	0.816908	0.341	0.297	3.057e-06	up
AluSx3-dup8025:AluSx3:Alu:SINE	2.13089e-12	4.61872	0.021	0.001	3.6613e-06	up
HSPA4	4.38914e-12	0.857422	0.254	0.205	7.54143e-06	up
NOTCH1	6.28564e-12	0.902235	0.209	0.157	1.08e-05	up
LINC01909	8.73006e-12	1.21192	0.119	0.074	1.5e-05	up
HSPA6	8.85362e-12	1.63641	0.086	0.048	1.52123e-05	up
UGT2B17	1.00391e-11	4.77164	0.02	0.002	1.72493e-05	up
RTTN	1.38921e-11	0.814646	0.362	0.325	2.38694e-05	up
ITPR1	1.78419e-11	0.573392	0.515	0.482	3.0656e-05	up
PADI2	2.77786e-11	0.61888	0.5	0.471	4.77293e-05	up
OVCH1-AS1	3.47037e-11	3.24898	0.028	0.005	5.9628e-05	up
CYP39A1	3.63876e-11	6.50721	0.015	0	6.25213e-05	up
L1MA4-dup1673:L1MA4:L1:LINE	4.55801e-11	3.36938	0.024	0.003	7.83159e-05	up
P4HA1	5.02087e-11	0.457896	0.61	0.575	8.62687e-05	up
SYT17	5.86954e-11	0.663734	0.437	0.411	0.000100851	up
LINC01736	9.09016e-11	1.036	0.159	0.116	0.000156187	up
ATP2C1	9.48515e-11	0.58681	0.633	0.639	0.000162974	up
GNAS	1.00733e-10	0.537586	0.583	0.57	0.00017308	up
METTL21A	1.09942e-10	0.803745	0.29	0.254	0.000188904	up
LINC02246	1.10884e-10	1.26344	0.125	0.087	0.000190521	up
RNF125	1.30094e-10	1.06646	0.154	0.112	0.000223529	up
DAB2IP	1.36483e-10	1.90014	0.053	0.021	0.000234506	up
NME8	1.43398e-10	1.78339	0.054	0.021	0.000246386	up
PWWP3A	1.47639e-10	0.816806	0.265	0.229	0.000253674	up
SETBP1	1.49041e-10	0.683442	0.44	0.411	0.000256083	up
PHACTR2	1.66092e-10	0.617781	0.437	0.398	0.00028538	up
KIAA1109	1.77134e-10	0.606089	0.556	0.555	0.000304353	up
DNAJB1	2.01204e-10	1.11085	0.137	0.097	0.000345709	up
ALDH2	2.04046e-10	0.929608	0.206	0.166	0.000350593	up
CXADR	4.23102e-10	0.908333	0.157	0.108	0.000726976	up
KLHL24	4.36594e-10	0.937918	0.164	0.12	0.000750157	up
TENM4	4.52215e-10	0.600607	0.444	0.408	0.000776997	up
KLF12	4.65502e-10	0.908052	0.163	0.116	0.000799827	up
AluSx-dup53000:AluSx:Alu:SINE	5.38248e-10	2.50627	0.028	0.005	0.00092482	up
SUCLG2-DT	5.4114e-10	1.48504	0.077	0.043	0.000929789	up
ALOX15B	6.11909e-10	1.34957	0.092	0.052	0.00105138	up
L1PB1-dup4004:L1PB1:L1:LINE	7.42453e-10	5.31738	0.014	0	0.00127569	up
RNA28SN2	7.48118e-10	1.52301	0.063	0.029	0.00128542	up
RNA28SN3	7.48118e-10	1.52301	0.063	0.029	0.00128542	up
L2c-dup47904:L2c:L2:LINE	8.55186e-10	5.21073	0.014	0	0.00146938	up
STIP1	8.82035e-10	0.736762	0.257	0.211	0.00151552	up
SMAP2	1.18721e-09	0.541722	0.642	0.651	0.00203987	up
NOL4L	1.24953e-09	0.794151	0.295	0.265	0.00214694	up
SEM1	1.38925e-09	0.742183	0.269	0.227	0.00238701	up
PRR16	2.10525e-09	1.72595	0.051	0.021	0.00361724	up
MYOF	2.60056e-09	0.633793	0.445	0.432	0.00446829	up
JADE2	2.94148e-09	1.16805	0.124	0.092	0.00505407	up
MIS18BP1	3.18617e-09	0.639121	0.34	0.307	0.00547449	up
DNAJB6	4.01286e-09	0.518067	0.463	0.432	0.0068949	up
TXLNGY	4.7925e-09	0.684566	0.209	0.155	0.00823449	up
RERE	5.02445e-09	0.450824	0.692	0.699	0.00863303	up
SYCP2L	5.63009e-09	2.13502	0.031	0.008	0.00967364	up
BNC2	5.70499e-09	0.489793	0.614	0.603	0.00980233	up
KLHL6	6.54022e-09	0.765963	0.25	0.213	0.0112374	up
GKAP1	7.91683e-09	1.19132	0.115	0.084	0.0136027	up
MXD4	8.06304e-09	0.870764	0.177	0.14	0.0138539	up
AHSA1	8.42988e-09	0.90743	0.159	0.123	0.0144842	up
L1MB3-dup13983:L1MB3:L1:LINE	1.0584e-08	6.82754	0.011	0	0.0181855	up
YPEL2	1.22842e-08	0.792755	0.209	0.171	0.0211067	up
FKBP4	1.2669e-08	0.963099	0.146	0.111	0.0217679	up
AluJb-dup111647:AluJb:Alu:SINE	1.28587e-08	4.66962	0.013	0	0.0220938	up
P2RY8	1.56383e-08	1.73239	0.049	0.023	0.0268697	up
MAML2	1.60655e-08	0.302179	0.915	0.925	0.0276039	up
VWC2	1.73938e-08	2.61811	0.025	0.006	0.0298861	up
PDK4	1.75643e-08	1.57324	0.053	0.027	0.030179	up
DVL2	1.79638e-08	1.96772	0.038	0.015	0.0308655	up
PLCL1	1.87309e-08	0.910661	0.167	0.125	0.0321835	up
MTRF1	2.34751e-08	1.18584	0.114	0.083	0.0403349	up
LILRB1	2.42777e-08	0.624537	0.34	0.311	0.041714	up
HBB	2.45375e-08	4.04554	0.016	0.002	0.0421603	up
L1PB1-dup4214:L1PB1:L1:LINE	2.48161e-08	1.92478	0.039	0.016	0.0426391	up
HSPA4L	2.86897e-08	1.78325	0.046	0.023	0.0492947	up
XIST	1.74126e-256	-4.92921	0.013	0.4	2.99184e-250	down
LOC100419170	7.70643e-193	-2.18045	0.141	0.561	1.32412e-186	down
CD163	3.06034e-107	-1.55395	0.258	0.584	5.25829e-101	down
PRKCA	2.19341e-85	-0.786348	0.55	0.813	3.76872e-79	down
ANK2	3.02105e-77	-1.11335	0.269	0.569	5.19078e-71	down
DENND3	1.01622e-72	-0.638828	0.706	0.898	1.74607e-66	down
VSIG4	1.32001e-66	-0.983908	0.318	0.594	2.26805e-60	down
FAM157A	2.54194e-61	-1.00183	0.2	0.473	4.36757e-55	down
NPAS3	4.95577e-59	-1.73251	0.105	0.298	8.51502e-53	down
SLC11A1	1.81707e-58	-0.721289	0.527	0.765	3.1221e-52	down
MIR4435-2HG	2.87867e-58	-1.52894	0.14	0.355	4.94614e-52	down
TALAM1	1.19237e-57	-1.2671	0.292	0.493	2.04873e-51	down
SPP1	9.87563e-57	-0.734493	0.783	0.924	1.69683e-50	down
LOC100288069	3.36901e-53	-1.63326	0.068	0.251	5.78864e-47	down
MKNK1	1.60891e-52	-0.648889	0.397	0.662	2.76443e-46	down
LRMDA	2.03159e-52	-0.364309	0.96	0.986	3.49069e-46	down
TLR2	2.11042e-52	-0.639165	0.632	0.831	3.62614e-46	down
F13A1	1.16255e-51	-3.05056	0.019	0.14	1.99749e-45	down
H2AC19	2.5651e-50	-3.12269	0.017	0.131	4.40737e-44	down
H2AC18	2.5651e-50	-3.12269	0.017	0.131	4.40737e-44	down
NPL	7.4904e-50	-0.670915	0.39	0.647	1.287e-43	down
ARHGAP12	4.45383e-48	-0.606466	0.47	0.704	7.65258e-42	down
RPS6KA2	7.0781e-48	-0.690688	0.408	0.661	1.21616e-41	down
SUSD6	9.62233e-45	-0.463787	0.579	0.802	1.65331e-38	down
PTPN2	1.59479e-44	-0.482305	0.5	0.738	2.74018e-38	down
FAM157B	7.04779e-43	-0.809648	0.217	0.448	1.21095e-36	down
SH3PXD2B	9.11584e-43	-1.36359	0.138	0.311	1.56629e-36	down
BACH1	6.06247e-42	-0.603418	0.421	0.649	1.04165e-35	down
ADAMTS2	2.6068e-41	-3.12925	0.011	0.101	4.47901e-35	down
DSE	8.92622e-40	-0.621532	0.365	0.594	1.53371e-33	down
AluSx-dup113462:AluSx:Alu:SINE	4.38439e-39	-0.729112	0.197	0.421	7.53328e-33	down
ST6GALNAC3	1.46104e-38	-0.565256	0.633	0.807	2.51036e-32	down
CD163L1	1.79218e-38	-1.52947	0.076	0.227	3.07933e-32	down
KLHL2	3.00229e-38	-0.628612	0.31	0.54	5.15854e-32	down
STAB1	3.70758e-37	-0.707458	0.272	0.492	6.37037e-31	down
PDE4DIPP4	1.31952e-36	-0.731085	0.311	0.525	2.2672e-30	down
VWA8	1.39021e-36	-0.977429	0.122	0.303	2.38866e-30	down
IL4R	2.56226e-36	-0.582143	0.332	0.554	4.40248e-30	down
MAST4	2.90371e-36	-3.4251	0.007	0.081	4.98916e-30	down
GRB2	4.4669e-36	-0.372297	0.621	0.818	7.67504e-30	down
SPATA13	5.97036e-36	-0.414061	0.468	0.7	1.02583e-29	down
PVT1	8.26977e-36	-0.702274	0.324	0.536	1.42092e-29	down
HAMP	1.68301e-35	-0.835764	0.153	0.348	2.89176e-29	down
KCNQ3	3.52002e-34	-0.557292	0.796	0.881	6.04811e-28	down
QKI	8.91992e-34	-0.30511	0.907	0.966	1.53262e-27	down
FAM157C	2.69126e-33	-0.622486	0.259	0.476	4.62414e-27	down
CD93	5.37726e-33	-1.44674	0.053	0.18	9.23923e-27	down
SPATA6	1.1963e-32	-0.42258	0.451	0.665	2.05549e-26	down
SIGLEC10	1.42406e-32	-0.849154	0.178	0.356	2.44682e-26	down
ADGRG1	1.5414e-32	-0.516183	0.463	0.662	2.64844e-26	down
PFKFB3	7.80255e-32	-0.5408	0.351	0.555	1.34064e-25	down
SND1	2.33904e-31	-0.402387	0.575	0.762	4.01895e-25	down
AluSz-dup4245:AluSz:Alu:SINE	1.78071e-30	-1.76402	0.039	0.144	3.05962e-24	down
CTSB	1.86553e-30	-0.411387	0.622	0.796	3.20536e-24	down
RNF149	3.20421e-30	-0.460502	0.382	0.596	5.50548e-24	down
S100A9	1.39172e-29	-1.95672	0.018	0.107	2.39126e-23	down
ARHGAP26	1.86952e-29	-0.306536	0.952	0.979	3.21222e-23	down
L1ME3Cz-dup11763:L1ME3Cz:L1:LINE	1.94119e-29	-0.770832	0.183	0.357	3.33536e-23	down
RPS2	2.84611e-29	-0.451733	0.327	0.545	4.89019e-23	down
TRPS1	8.37539e-29	-0.52709	0.423	0.62	1.43906e-22	down
TMX2-CTNND1	8.70601e-29	-0.68979	0.189	0.368	1.49587e-22	down
RPL13A	9.37135e-29	-0.592064	0.225	0.418	1.61019e-22	down
ID2	1.35274e-28	-1.25847	0.078	0.205	2.32429e-22	down
MARCHF1	2.62914e-28	-0.295922	0.776	0.903	4.5174e-22	down
MIR646HG	5.6482e-28	-0.597113	0.248	0.436	9.70476e-22	down
AluSz6-dup21912:AluSz6:Alu:SINE	1.72978e-27	-2.40233	0.013	0.081	2.97211e-21	down
ASAP1	2.78994e-27	-0.604662	0.374	0.548	4.79369e-21	down
CLEC5A	6.68158e-27	-1.28868	0.085	0.203	1.14803e-20	down
RBMS1	1.13847e-26	-0.504111	0.369	0.562	1.95613e-20	down
PTPRE	1.18836e-26	-0.30231	0.78	0.9	2.04185e-20	down
RPL3	6.52216e-26	-0.42291	0.296	0.5	1.12064e-19	down
PHLDB3	8.84856e-26	-1.66801	0.018	0.104	1.52036e-19	down
OR2A1-AS1	1.10251e-25	-3.41698	0.006	0.057	1.89434e-19	down
PTCHD4	3.23072e-25	-0.855662	0.176	0.329	5.55103e-19	down
CAMK2D	3.32666e-25	-0.395102	0.516	0.699	5.71588e-19	down
ERC2	7.08341e-25	-0.479238	0.336	0.527	1.21707e-18	down
FYB1	7.34161e-25	-0.328626	0.851	0.927	1.26144e-18	down
RPL10	9.10315e-25	-0.468023	0.289	0.482	1.56411e-18	down
L1ME3A-dup5560:L1ME3A:L1:LINE	1.02595e-24	-1.58787	0.034	0.124	1.76279e-18	down
EPS15	1.03042e-24	-0.470702	0.374	0.562	1.77047e-18	down
PTPN1	2.22e-24	-0.772132	0.155	0.312	3.81441e-18	down
CYTH4	2.30594e-24	-0.566428	0.209	0.384	3.96207e-18	down
IARS1	3.04732e-24	-0.615369	0.19	0.357	5.23592e-18	down
MFF	5.49618e-24	-0.665339	0.19	0.353	9.44355e-18	down
CEMIP2	6.3534e-24	-1.41934	0.051	0.149	1.09164e-17	down
NSMAF	6.50749e-24	-0.569539	0.235	0.411	1.11812e-17	down
RPL18	6.56484e-24	-0.459833	0.329	0.522	1.12797e-17	down
LIMK2	7.36331e-24	-0.554149	0.235	0.412	1.26517e-17	down
RBPJ	2.55478e-23	-0.42007	0.41	0.598	4.38963e-17	down
PDE4B	2.75477e-23	-0.420391	0.414	0.605	4.73325e-17	down
RSRP1	3.9028e-23	-0.504215	0.271	0.447	6.7058e-17	down
RPS27A	4.04867e-23	-0.48262	0.241	0.425	6.95644e-17	down
ARHGAP4	1.20618e-22	-0.664775	0.179	0.336	2.07246e-16	down
BTBD9	1.27964e-22	-0.357436	0.33	0.534	2.19868e-16	down
TMEM165	1.76363e-22	-0.424201	0.363	0.546	3.03027e-16	down
UBASH3B	1.97266e-22	-0.632887	0.231	0.389	3.38943e-16	down
GUSBP15	2.28256e-22	-0.171406	0.719	0.878	3.92189e-16	down
TMEM163	2.78124e-22	-0.406555	0.528	0.7	4.77873e-16	down
SIPA1L2	3.77401e-22	-0.340545	0.573	0.748	6.48452e-16	down
SLCO2B1	5.30402e-22	-0.190837	0.788	0.914	9.11339e-16	down
TNS3	9.20873e-22	-0.285607	0.538	0.721	1.58225e-15	down
EPHA1-AS1	1.16403e-21	-2.34033	0.011	0.068	2.00004e-15	down
RPL17	1.34994e-21	-1.01314	0.065	0.173	2.31947e-15	down
AGFG1	1.5072e-21	-0.623036	0.262	0.419	2.58967e-15	down
APOC2	1.7432e-21	-0.803776	0.119	0.247	2.99516e-15	down
LARS1	2.26715e-21	-0.556536	0.192	0.351	3.89542e-15	down
GOLGA4	2.51192e-21	-0.346823	0.489	0.668	4.31598e-15	down
ENOX2	2.74911e-21	-0.737255	0.162	0.301	4.72353e-15	down
FUS	2.81578e-21	-0.425209	0.288	0.469	4.83808e-15	down
H2AC6	4.3101e-21	-0.982954	0.089	0.202	7.40563e-15	down
DCAF6	5.2354e-21	-0.347396	0.438	0.617	8.99548e-15	down
DLEU7	5.76109e-21	-0.751637	0.2	0.334	9.89873e-15	down
KIFC3	6.56444e-21	-1.43942	0.033	0.113	1.1279e-14	down
SLC7A1	7.0104e-21	-0.978709	0.092	0.206	1.20453e-14	down
ADAM7-AS1	7.43526e-21	-0.768467	0.141	0.274	1.27753e-14	down
TPK1	8.21283e-21	-0.351457	0.353	0.543	1.41113e-14	down
TBC1D14	1.28665e-20	-0.299619	0.59	0.759	2.21073e-14	down
BASP1	1.33718e-20	-0.652627	0.204	0.355	2.29754e-14	down
IL1RAP	2.21777e-20	-0.563598	0.281	0.441	3.81057e-14	down
L1PA13-dup1363:L1PA13:L1:LINE	2.63757e-20	-2.15443	0.019	0.077	4.53187e-14	down
RPL17-C18orf32	2.72146e-20	-0.874493	0.079	0.194	4.67603e-14	down
GPD2	2.74845e-20	-0.49087	0.278	0.444	4.72239e-14	down
ACTG1	2.84891e-20	-0.58904	0.184	0.337	4.89501e-14	down
ARHGAP20	3.00305e-20	-0.615034	0.178	0.327	5.15984e-14	down
WDFY3	3.12486e-20	-0.227072	0.672	0.828	5.36915e-14	down
TSIX	4.78543e-20	-5.19463	0.001	0.032	8.22235e-14	down
SEC24D	4.9605e-20	-0.484323	0.271	0.439	8.52315e-14	down
ARL17A	7.00306e-20	-0.41406	0.289	0.458	1.20327e-13	down
FAM20A	8.3979e-20	-0.78186	0.096	0.218	1.44293e-13	down
MERTK	9.30518e-20	-0.345534	0.486	0.663	1.59882e-13	down
SCIN	9.60549e-20	-0.317782	0.57	0.728	1.65042e-13	down
TCF12	1.05467e-19	-0.203798	0.844	0.935	1.81214e-13	down
AluYk3-dup726:AluYk3:Alu:SINE	1.16053e-19	-1.69884	0.022	0.088	1.99402e-13	down
RPL13	1.22817e-19	-0.249516	0.54	0.718	2.11024e-13	down
FMNL2	1.24464e-19	-0.333639	0.783	0.883	2.13855e-13	down
RPS9	1.43826e-19	-0.361404	0.264	0.442	2.47122e-13	down
IER3	1.47817e-19	-1.03612	0.067	0.167	2.53979e-13	down
ALOX5	1.53425e-19	-0.358552	0.55	0.706	2.63616e-13	down
BIN2	1.56272e-19	-0.423815	0.232	0.409	2.68506e-13	down
ALDH1L2	1.81406e-19	-1.23986	0.042	0.128	3.11692e-13	down
SLC2A3	2.0043e-19	-0.90908	0.116	0.236	3.44379e-13	down
HLA-A	2.76949e-19	-0.472186	0.214	0.375	4.75855e-13	down
GPCPD1	3.01409e-19	-0.442945	0.288	0.453	5.17882e-13	down
FTCDNL1	3.25622e-19	-0.654741	0.143	0.279	5.59485e-13	down
SLC2A5	3.35515e-19	-0.354174	0.502	0.672	5.76483e-13	down
IBTK	3.40554e-19	-0.410185	0.277	0.447	5.85141e-13	down
SIPA1L1	4.16369e-19	-0.464157	0.366	0.535	7.15406e-13	down
SEC63	4.30395e-19	-0.470361	0.24	0.402	7.39506e-13	down
SNHG8	5.27941e-19	-0.752992	0.089	0.208	9.0711e-13	down
ZSWIM6	5.34131e-19	-0.218672	0.766	0.887	9.17746e-13	down
LINC01002	6.85633e-19	-2.00149	0.013	0.068	1.17806e-12	down
AOPEP	7.35356e-19	-0.461932	0.192	0.348	1.26349e-12	down
RPL7A	8.51162e-19	-0.412338	0.272	0.44	1.46247e-12	down
TRIP12	1.15837e-18	-0.299692	0.417	0.599	1.99031e-12	down
C1QB	1.29298e-18	-0.244507	0.532	0.697	2.22161e-12	down
ADAM9	1.47774e-18	-0.463616	0.254	0.408	2.53906e-12	down
RPL5	1.52816e-18	-0.462754	0.213	0.371	2.62569e-12	down
SH3TC1	1.77163e-18	-0.366525	0.292	0.464	3.04402e-12	down
MTUS1	1.96899e-18	-0.494996	0.233	0.388	3.38313e-12	down
SLC25A19	2.08515e-18	-0.911559	0.076	0.178	3.58271e-12	down
MEF2A	2.46565e-18	-0.202873	0.924	0.964	4.23649e-12	down
IL21R	2.67815e-18	-0.792022	0.106	0.217	4.60161e-12	down
RNA45SN5	2.88471e-18	-0.838065	0.105	0.216	4.95651e-12	down
ITGAV	3.1169e-18	-0.371434	0.393	0.553	5.35547e-12	down
PIM1	3.26551e-18	-0.709677	0.095	0.215	5.61081e-12	down
NLN	4.18879e-18	-0.79421	0.115	0.228	7.1972e-12	down
AluSx-dup146744:AluSx:Alu:SINE	5.11834e-18	-1.42076	0.032	0.106	8.79434e-12	down
TTN-AS1	6.04245e-18	-0.625842	0.148	0.28	1.03822e-11	down
NAV3	8.65092e-18	-0.216399	0.777	0.878	1.4864e-11	down
MS4A4E	1.11309e-17	-0.873684	0.081	0.186	1.91251e-11	down
RPS19	1.45954e-17	-0.160128	0.487	0.675	2.50779e-11	down
CREB3L2	1.80514e-17	-0.427912	0.255	0.412	3.1016e-11	down
ULK4	1.82843e-17	-0.558772	0.176	0.314	3.14161e-11	down
ANKRD22	1.86583e-17	-0.552156	0.159	0.297	3.20587e-11	down
SLC11A2	2.2099e-17	-0.390641	0.31	0.474	3.79705e-11	down
MYO10	2.31387e-17	-1.00729	0.066	0.157	3.9757e-11	down
MIR223HG	2.69588e-17	-0.396699	0.339	0.502	4.63208e-11	down
SP100	3.10432e-17	-0.264219	0.663	0.805	5.33385e-11	down
RPL41	3.2906e-17	-0.381533	0.169	0.326	5.65391e-11	down
TGFBR1	3.82887e-17	-0.242827	0.643	0.783	6.57877e-11	down
SRGAP2-AS1	3.85287e-17	-0.417946	0.353	0.503	6.62001e-11	down
VOPP1	4.22839e-17	-0.332332	0.379	0.548	7.26524e-11	down
USO1	4.44549e-17	-0.401808	0.236	0.391	7.63825e-11	down
ITGA4	5.0289e-17	-2.23569	0.009	0.055	8.64068e-11	down
PABPC1	5.4683e-17	-0.290653	0.33	0.505	9.39564e-11	down
DICER1	5.57004e-17	-0.466509	0.257	0.416	9.57045e-11	down
ICA1	6.39838e-17	-1.25277	0.032	0.103	1.09937e-10	down
WNT5A	7.42779e-17	-0.51134	0.243	0.383	1.27625e-10	down
SLC25A37	8.94344e-17	-0.297732	0.628	0.773	1.53666e-10	down
UGGT2	9.43955e-17	-0.348318	0.367	0.533	1.62191e-10	down
RAD51B	1.00489e-16	-0.306733	0.477	0.626	1.72661e-10	down
SCFD1	1.0966e-16	-0.362262	0.316	0.479	1.88418e-10	down
RPL15	1.23595e-16	-0.415042	0.202	0.358	2.12361e-10	down
KCNMB2	1.24421e-16	-1.85153	0.014	0.066	2.13781e-10	down
WARS1	1.26303e-16	-0.708406	0.121	0.236	2.17014e-10	down
LINC02328	1.368e-16	-0.69728	0.134	0.25	2.35051e-10	down
ALDH1A1	1.5388e-16	-1.13552	0.033	0.109	2.64397e-10	down
TMCC1	1.5457e-16	-0.344032	0.379	0.54	2.65583e-10	down
LINC01094	1.6147e-16	-0.324247	0.378	0.543	2.77439e-10	down
PIAS1	1.63576e-16	-0.238499	0.628	0.773	2.81057e-10	down
SERPINB9P1	2.07577e-16	-1.58526	0.021	0.08	3.5666e-10	down
KCNMB2-AS1	2.73635e-16	-0.839353	0.105	0.208	4.7016e-10	down
AluSq2-dup22584:AluSq2:Alu:SINE	2.77824e-16	-7.02537	0	0.022	4.77357e-10	down
LINC01001	2.92376e-16	-1.06627	0.045	0.125	5.02361e-10	down
C1orf162	3.1621e-16	-0.585356	0.128	0.25	5.43312e-10	down
TYMP	3.57391e-16	-0.503259	0.203	0.337	6.1407e-10	down
DPYD	3.71176e-16	-0.511027	0.774	0.841	6.37756e-10	down
SCFD2	3.82271e-16	-0.21709	0.525	0.692	6.56819e-10	down
NEK6	4.25757e-16	-0.476269	0.236	0.377	7.31537e-10	down
FSCN1	4.27615e-16	-0.660172	0.123	0.239	7.3473e-10	down
TFEC	4.38406e-16	-0.341294	0.433	0.589	7.53271e-10	down
MT2A	4.70042e-16	-1.02786	0.072	0.165	8.07628e-10	down
HIVEP3	6.63483e-16	-0.153943	0.657	0.802	1.14e-09	down
MIR10393	7.04525e-16	-1.00946	0.041	0.119	1.21052e-09	down
ATP13A3	7.51244e-16	-0.485813	0.205	0.342	1.29079e-09	down
C5AR1	7.97523e-16	-1.14364	0.054	0.128	1.37031e-09	down
C1QA	8.937e-16	-0.272799	0.318	0.49	1.53556e-09	down
EMB	9.64535e-16	-0.541587	0.157	0.288	1.65727e-09	down
PGD	1.03101e-15	-1.04147	0.054	0.134	1.77148e-09	down
MS4A4A	1.03543e-15	-0.718069	0.096	0.2	1.77907e-09	down
AluSx-dup211251:AluSx:Alu:SINE	1.08162e-15	-2.1629	0.012	0.055	1.85844e-09	down
BCAT1	1.13747e-15	-0.424977	0.226	0.373	1.95441e-09	down
SNX24	1.15289e-15	-0.42304	0.203	0.345	1.9809e-09	down
PRKCA-AS1	1.17846e-15	-1.20781	0.027	0.095	2.02483e-09	down
TRAPPC9	1.21663e-15	-0.25672	0.468	0.631	2.09042e-09	down
RPN2	1.3643e-15	-0.476612	0.183	0.322	2.34415e-09	down
NRP1	1.56064e-15	-0.638414	0.17	0.287	2.6815e-09	down
RAB31	1.70665e-15	-0.239562	0.556	0.717	2.93237e-09	down
POLR2J3-UPK3BL2	1.94942e-15	-0.285085	0.387	0.546	3.3495e-09	down
PSTPIP1	2.14644e-15	-1.46292	0.021	0.079	3.68802e-09	down
GRIK1-AS2	2.55094e-15	-0.605352	0.107	0.219	4.38303e-09	down
LIMCH1	2.61775e-15	-1.627	0.026	0.084	4.49783e-09	down
FCGR3A	2.69191e-15	-0.251166	0.374	0.541	4.62526e-09	down
MICAL2	2.92576e-15	-0.808145	0.084	0.179	5.02706e-09	down
CTNND1	3.61421e-15	-0.43552	0.197	0.331	6.20995e-09	down
MYO5A	3.78993e-15	-0.27757	0.32	0.485	6.51187e-09	down
CDKN1A	3.95221e-15	-0.941879	0.063	0.143	6.79069e-09	down
TBC1D8	4.64663e-15	-0.345176	0.329	0.484	7.98385e-09	down
LRRFIP1	4.80307e-15	-0.278529	0.478	0.635	8.25265e-09	down
AluSx1-dup8447:AluSx1:Alu:SINE	5.76967e-15	-2.4408	0.007	0.043	9.91347e-09	down
RGL1	5.82876e-15	-0.599892	0.187	0.308	1.0015e-08	down
CAPZA1	5.93756e-15	-0.336043	0.313	0.467	1.02019e-08	down
CLECL1	6.235e-15	-0.66833	0.097	0.204	1.0713e-08	down
S100A8	6.45842e-15	-0.840784	0.031	0.107	1.10969e-08	down
NEAT1	7.35854e-15	-0.170513	0.977	0.991	1.26435e-08	down
CD14	7.43727e-15	-0.324205	0.322	0.479	1.27787e-08	down
PPA1	7.69564e-15	-0.466764	0.182	0.314	1.32227e-08	down
BICD1	8.18564e-15	-0.413511	0.271	0.414	1.40646e-08	down
DDX21	8.61031e-15	-0.431594	0.187	0.325	1.47943e-08	down
ASCC3	9.40248e-15	-0.289092	0.509	0.661	1.61554e-08	down
NIBAN1	1.03834e-14	-0.336045	0.445	0.596	1.78408e-08	down
RNGTT	1.06272e-14	-0.306079	0.322	0.482	1.82597e-08	down
IKBKE	1.24938e-14	-0.581887	0.116	0.226	2.1467e-08	down
FAM135A	1.25373e-14	-0.24461	0.431	0.59	2.15416e-08	down
AP3B1	1.36869e-14	-0.214832	0.477	0.647	2.35169e-08	down
TXNDC11	1.44318e-14	-0.47523	0.152	0.274	2.47968e-08	down
NUTM2B-AS1	1.66176e-14	-0.26059	0.323	0.475	2.85524e-08	down
AluY-dup29112:AluY:Alu:SINE	1.7063e-14	-2.95534	0.006	0.037	2.93176e-08	down
DNAJC5	2.07572e-14	-0.325364	0.314	0.47	3.56651e-08	down
ITGAM	2.14226e-14	-0.291451	0.334	0.488	3.68084e-08	down
HSD17B12	2.31397e-14	-0.36747	0.294	0.441	3.97586e-08	down
LCP2	2.32334e-14	-0.309168	0.348	0.506	3.99196e-08	down
TENT2	2.68739e-14	-0.227878	0.448	0.608	4.61748e-08	down
VPS13B	2.74686e-14	-0.185922	0.589	0.747	4.71966e-08	down
RAB1A	3.09702e-14	-0.238324	0.417	0.58	5.32131e-08	down
ARPC2	3.16026e-14	-0.275828	0.318	0.475	5.42998e-08	down
IL17RA	3.23376e-14	-0.18626	0.553	0.708	5.55625e-08	down
RPS7	3.41782e-14	-0.408832	0.186	0.323	5.87251e-08	down
ASPH	3.63011e-14	-0.401091	0.275	0.414	6.23727e-08	down
TPBG	3.6977e-14	-7.03407	0	0.019	6.35339e-08	down
LCLAT1	3.82769e-14	-0.692359	0.085	0.185	6.57675e-08	down
L1ME3G-dup8269:L1ME3G:L1:LINE	3.87087e-14	-1.03684	0.038	0.108	6.65094e-08	down
SEC61A1	3.97986e-14	-0.583629	0.138	0.249	6.8382e-08	down
NPFFR1	4.0871e-14	-1.85615	0.008	0.05	7.02246e-08	down
DNAJC3	4.18852e-14	-0.37306	0.393	0.532	7.19673e-08	down
PSMA3	4.22097e-14	-0.771841	0.088	0.181	7.25249e-08	down
LAPTM5	4.37758e-14	-0.213884	0.496	0.651	7.52157e-08	down
APBB2	4.48396e-14	-1.45815	0.027	0.081	7.70435e-08	down
EIF1	5.09575e-14	-0.364825	0.24	0.385	8.75553e-08	down
RPL10A	5.29371e-14	-0.456587	0.153	0.278	9.09566e-08	down
NCKAP5	6.21737e-14	-0.405509	0.428	0.577	1.06827e-07	down
LINC01426	7.094e-14	-1.77782	0.016	0.061	1.21889e-07	down
FPR1	8.56535e-14	-0.60141	0.108	0.213	1.4717e-07	down
ABCC4	8.76372e-14	-0.190744	0.582	0.724	1.50579e-07	down
LRRC8B	8.77559e-14	-0.637385	0.096	0.198	1.50782e-07	down
EMID1	8.95042e-14	-0.874067	0.065	0.145	1.53786e-07	down
SLA	9.33358e-14	-0.248593	0.519	0.671	1.6037e-07	down
IQCB1	1.00953e-13	-0.362371	0.231	0.371	1.73458e-07	down
FARSB	1.11433e-13	-0.520454	0.117	0.231	1.91465e-07	down
SCO2	1.13047e-13	-0.939163	0.052	0.126	1.94237e-07	down
SLC12A2-DT	1.15898e-13	-0.54158	0.121	0.233	1.99137e-07	down
SUCLG2	1.24187e-13	-0.19531	0.42	0.591	2.13379e-07	down
LYN	1.30141e-13	-0.145448	0.652	0.796	2.23608e-07	down
MYO1G	1.42163e-13	-0.983092	0.047	0.118	2.44265e-07	down
CTSL	1.44368e-13	-0.758859	0.085	0.176	2.48054e-07	down
Charlie1a-dup654:Charlie1a:hAT-Charlie:DNA	1.78584e-13	-0.924794	0.037	0.106	3.06843e-07	down
ZFAND3	1.7901e-13	-0.157894	0.805	0.9	3.07575e-07	down
USP15	1.85091e-13	-0.205086	0.64	0.78	3.18023e-07	down
LINC02432	1.8765e-13	-1.29833	0.026	0.083	3.22421e-07	down
AluSz6-dup3677:AluSz6:Alu:SINE	1.89502e-13	-1.13675	0.027	0.087	3.25604e-07	down
CIAO1	1.92937e-13	-0.63346	0.106	0.207	3.31504e-07	down
TPD52-MRPS28	1.93483e-13	-0.698576	0.079	0.167	3.32443e-07	down
CREG1	1.93845e-13	-0.499443	0.175	0.294	3.33065e-07	down
LOC105376781	2.22843e-13	-1.47099	0.024	0.077	3.8289e-07	down
L2a-dup139897:L2a:L2:LINE	2.28065e-13	-1.87344	0.008	0.048	3.91862e-07	down
TBCA	2.50036e-13	-0.401229	0.208	0.339	4.29612e-07	down
EDEM1	2.56313e-13	-0.681416	0.112	0.206	4.40398e-07	down
FBXL5	2.67005e-13	-0.363411	0.233	0.367	4.5877e-07	down
CAMK1D	2.82686e-13	-0.101449	0.492	0.664	4.85711e-07	down
TMEM39A	2.86111e-13	-0.645017	0.104	0.201	4.91597e-07	down
MTHFD2	3.18693e-13	-0.45132	0.172	0.294	5.47579e-07	down
GOLPH3	3.26498e-13	-0.324537	0.226	0.371	5.6099e-07	down
NUDT3	3.33312e-13	-0.346175	0.29	0.427	5.72698e-07	down
ARMH3	3.49493e-13	-0.228987	0.362	0.522	6.005e-07	down
PCNX1	3.77338e-13	-0.487179	0.31	0.44	6.48343e-07	down
AluY-dup73519:AluY:Alu:SINE	4.00077e-13	-0.525869	0.102	0.204	6.87413e-07	down
CRLS1	4.41872e-13	-0.597191	0.122	0.222	7.59226e-07	down
VRK2	4.95768e-13	-0.319124	0.224	0.367	8.5183e-07	down
L3MBTL4	5.46362e-13	-0.155913	0.456	0.625	9.38761e-07	down
ZFP36L1	7.32806e-13	-0.132376	0.544	0.695	1.25911e-06	down
L1M3f-dup492:L1M3f:L1:LINE	7.82241e-13	-3.18327	0.004	0.029	1.34405e-06	down
DPYD-AS1	7.83202e-13	-0.722284	0.069	0.154	1.3457e-06	down
SRBD1	7.91002e-13	-0.402215	0.211	0.339	1.3591e-06	down
RHOBTB3	8.35549e-13	-0.99323	0.05	0.118	1.43564e-06	down
AluSq-dup13057:AluSq:Alu:SINE	9.06071e-13	-1.24371	0.026	0.08	1.55681e-06	down
GRIK1	9.71946e-13	-0.816297	0.058	0.137	1.67e-06	down
CBWD5	1.03501e-12	-0.315555	0.315	0.462	1.77835e-06	down
PISD	1.15898e-12	-0.623842	0.092	0.183	1.99136e-06	down
LINC02542	1.32056e-12	-1.40391	0.02	0.068	2.26899e-06	down
CDC42BPA	1.53102e-12	-1.3592	0.028	0.079	2.6306e-06	down
NUP50	1.57931e-12	-1.01415	0.044	0.11	2.71357e-06	down
CIRBP	1.63276e-12	-0.497887	0.136	0.246	2.80541e-06	down
THE1D-dup13502:THE1D:ERVL-MaLR:LTR	1.66448e-12	-1.10527	0.024	0.081	2.85992e-06	down
ARL8B	1.68769e-12	-0.375666	0.207	0.334	2.8998e-06	down
RPL6	1.73607e-12	-0.281099	0.242	0.384	2.98292e-06	down
AluJb-dup248317:AluJb:Alu:SINE	1.8598e-12	-2.36956	0.004	0.034	3.19551e-06	down
FARS2	1.98671e-12	-0.207214	0.464	0.614	3.41357e-06	down
CMSS1	2.1663e-12	-0.230372	0.377	0.523	3.72214e-06	down
SF1	2.41885e-12	-0.34022	0.215	0.346	4.15608e-06	down
CCR1	2.516e-12	-0.580557	0.105	0.202	4.32301e-06	down
PARD3B	2.83084e-12	-0.836084	0.089	0.167	4.86396e-06	down
AluSz6-dup23550:AluSz6:Alu:SINE	2.89492e-12	-4.62824	0.001	0.02	4.97406e-06	down
SLC10A7	2.90221e-12	-0.416638	0.208	0.33	4.98659e-06	down
B2M	3.05218e-12	-0.139877	0.399	0.559	5.24426e-06	down
PIR-FIGF	3.17313e-12	-3.97144	0.002	0.023	5.45208e-06	down
LMO2	3.19518e-12	-0.288065	0.241	0.381	5.48997e-06	down
VSIR	3.24768e-12	-0.23172	0.339	0.484	5.58018e-06	down
SOCS3	3.42154e-12	-1.69516	0.014	0.054	5.87891e-06	down
GSTK1	3.68587e-12	-0.636795	0.072	0.16	6.33308e-06	down
FKBP15	3.72056e-12	-0.251515	0.268	0.412	6.39268e-06	down
LOC388282	3.8028e-12	-4.95511	0	0.019	6.53399e-06	down
THBD	4.09774e-12	-1.84299	0.012	0.049	7.04075e-06	down
P2RY13	4.48082e-12	-0.608238	0.095	0.189	7.69896e-06	down
CEP85L	4.86528e-12	-0.389867	0.185	0.308	8.35955e-06	down
AluJb-dup32605:AluJb:Alu:SINE	5.24463e-12	-1.40498	0.017	0.063	9.01133e-06	down
MER41C-dup117:MER41C:ERV1:LTR	5.29343e-12	-1.04801	0.033	0.092	9.09519e-06	down
CYTOR	5.45228e-12	-1.23955	0.033	0.084	9.36812e-06	down
MTHFD1L	5.4684e-12	-0.161037	0.71	0.827	9.39582e-06	down
GMDS-DT	5.49056e-12	-0.276061	0.283	0.424	9.4339e-06	down
ENO1	5.67674e-12	-0.391699	0.162	0.283	9.75379e-06	down
L1PA7-dup1719:L1PA7:L1:LINE	5.72384e-12	-2.11938	0.006	0.037	9.83472e-06	down
HERPUD1	5.91986e-12	-0.354078	0.337	0.471	1.01715e-05	down
FAM110B	5.98812e-12	-0.560985	0.163	0.265	1.02888e-05	down
SPDYE2B	6.22229e-12	-0.574431	0.1	0.192	1.06912e-05	down
PHC2	6.46714e-12	-0.187047	0.595	0.741	1.11119e-05	down
STT3B	6.54944e-12	-0.366675	0.306	0.438	1.12533e-05	down
ABL2	6.77369e-12	-0.362198	0.266	0.395	1.16386e-05	down
PIK3R1	6.85903e-12	-0.211636	0.565	0.704	1.17852e-05	down
LUCAT1	7.14458e-12	-2.03153	0.013	0.046	1.22758e-05	down
TPM3	7.20257e-12	-0.301767	0.247	0.385	1.23755e-05	down
AluSq10-dup588:AluSq10:Alu:SINE	7.58283e-12	-2.15692	0.005	0.035	1.30288e-05	down
KIAA0232	7.6536e-12	-0.310056	0.313	0.446	1.31504e-05	down
FRMD4B	7.74713e-12	-0.247247	0.375	0.52	1.33111e-05	down
CBWD6	8.68861e-12	-0.261348	0.26	0.401	1.49288e-05	down
XRN2	9.0505e-12	-0.301713	0.329	0.465	1.55506e-05	down
ACER3	9.13652e-12	-0.145463	0.479	0.631	1.56984e-05	down
SRSF11	9.70329e-12	-0.222051	0.297	0.443	1.66722e-05	down
AluJb-dup97395:AluJb:Alu:SINE	9.92535e-12	-6.83421	0	0.015	1.70538e-05	down
ATP6V0C	1.04077e-11	-0.521844	0.12	0.224	1.78825e-05	down
MIR99AHG	1.04941e-11	-0.21973	0.465	0.61	1.8031e-05	down
AluSx-dup275315:AluSx:Alu:SINE	1.13774e-11	-1.02724	0.025	0.08	1.95486e-05	down
B4GALT5	1.19717e-11	-0.464176	0.139	0.244	2.05698e-05	down
SEPTIN9	1.19941e-11	-0.586534	0.096	0.186	2.06083e-05	down
ATP2A2	1.24039e-11	-0.281734	0.356	0.489	2.13125e-05	down
CTNNA1	1.31008e-11	-0.323102	0.278	0.41	2.25098e-05	down
HOTAIRM1	1.33267e-11	-1.10526	0.026	0.081	2.2898e-05	down
LINC02627	1.36293e-11	-0.680351	0.092	0.174	2.34179e-05	down
SNHG6	1.37509e-11	-0.585375	0.097	0.185	2.36268e-05	down
KDM6A	1.58176e-11	-0.241819	0.325	0.464	2.71779e-05	down
RNF24	1.65507e-11	-0.538174	0.168	0.266	2.84375e-05	down
ATXN1	1.75843e-11	-0.135352	0.59	0.738	3.02135e-05	down
S100Z	1.7757e-11	-0.380375	0.202	0.317	3.05101e-05	down
CDC37	1.82946e-11	-0.753212	0.063	0.138	3.14338e-05	down
ARF4	1.88827e-11	-0.544301	0.098	0.193	3.24443e-05	down
ME1	1.90556e-11	-1.58988	0.016	0.056	3.27415e-05	down
COG5	1.91152e-11	-0.142368	0.51	0.662	3.28438e-05	down
APBA1	1.93711e-11	-0.365086	0.221	0.344	3.32834e-05	down
MT1X	2.03227e-11	-1.38058	0.02	0.066	3.49186e-05	down
CYP27A1	2.04712e-11	-0.499889	0.121	0.222	3.51737e-05	down
Charlie16-dup160:Charlie16:hAT-Charlie:DNA	2.2006e-11	-1.47797	0.012	0.051	3.78108e-05	down
TCF4	2.29669e-11	-0.213095	0.578	0.714	3.94618e-05	down
RHBDD1	2.30235e-11	-0.378216	0.215	0.337	3.9559e-05	down
KDELR2	2.38413e-11	-0.39254	0.156	0.268	4.09642e-05	down
H2AC20	2.41929e-11	-1.20632	0.018	0.066	4.15683e-05	down
MIR3-dup6950:MIR3:MIR:SINE	2.49269e-11	-0.951692	0.032	0.091	4.28295e-05	down
PLCL2	2.59224e-11	-0.169925	0.414	0.568	4.45399e-05	down
AluJb-dup197232:AluJb:Alu:SINE	2.62706e-11	-0.998669	0.033	0.091	4.51382e-05	down
OSBPL6	2.64747e-11	-0.542677	0.111	0.206	4.54889e-05	down
RPL21	2.69583e-11	-0.365737	0.161	0.28	4.63199e-05	down
TMEM72-AS1	2.72801e-11	-0.76991	0.056	0.126	4.68727e-05	down
ALOX5AP	2.76634e-11	-0.400548	0.161	0.271	4.75314e-05	down
CEACAM21	2.95773e-11	-0.350903	0.157	0.276	5.08197e-05	down
GPATCH2	3.14173e-11	-0.374749	0.181	0.302	5.39814e-05	down
FNDC3B	3.14407e-11	-0.215031	0.577	0.705	5.40214e-05	down
CTSD	3.19598e-11	-0.306644	0.235	0.365	5.49135e-05	down
BIRC6	3.2801e-11	-0.14898	0.575	0.714	5.63587e-05	down
DNAJC10	3.36933e-11	-0.496877	0.14	0.244	5.7892e-05	down
L1PA11-dup1390:L1PA11:L1:LINE	3.4842e-11	-1.60781	0.011	0.048	5.98657e-05	down
SBF2	3.5015e-11	-0.243311	0.585	0.71	6.01629e-05	down
RCBTB2	3.51692e-11	-0.338447	0.19	0.313	6.04278e-05	down
TMED10	3.56397e-11	-0.424004	0.158	0.268	6.12362e-05	down
AluSp-dup15031:AluSp:Alu:SINE	3.66393e-11	-0.714975	0.049	0.119	6.29538e-05	down
PIGN	3.92613e-11	-0.349161	0.201	0.326	6.74589e-05	down
PPP6R2	4.76686e-11	-0.242549	0.296	0.431	8.19044e-05	down
YEATS2	4.96986e-11	-0.47889	0.165	0.267	8.53923e-05	down
GAREM1	5.15334e-11	-0.203838	0.396	0.543	8.85448e-05	down
SLC1A5	5.20515e-11	-0.605862	0.11	0.194	8.9435e-05	down
CPQ	5.32936e-11	-0.203164	0.31	0.456	9.15692e-05	down
AGTPBP1	5.3514e-11	-0.210127	0.295	0.436	9.19479e-05	down
LINC01605	5.38226e-11	-1.60575	0.011	0.047	9.24781e-05	down
XBP1	5.44999e-11	-0.539665	0.115	0.206	9.36419e-05	down
ANTKMT	5.57327e-11	-0.972547	0.039	0.095	9.57602e-05	down
SIGLEC14	5.62998e-11	-0.662312	0.075	0.154	9.67345e-05	down
RAB3GAP2	6.05776e-11	-0.302787	0.236	0.365	0.000104085	down
AluSx-dup257396:AluSx:Alu:SINE	6.09378e-11	-1.11354	0.027	0.077	0.000104704	down
CTDSP1	6.28682e-11	-0.856434	0.072	0.138	0.00010802	down
AluSx-dup199244:AluSx:Alu:SINE	6.59948e-11	-0.840601	0.036	0.097	0.000113393	down
RPS3	6.70926e-11	-0.25264	0.293	0.432	0.000115279	down
FTX	6.97465e-11	-0.12256	0.771	0.875	0.000119839	down
SHLD2	7.05003e-11	-0.464637	0.115	0.215	0.000121134	down
H1-3	7.22298e-11	-1.97802	0.005	0.034	0.000124106	down
PLAC8	7.88258e-11	-0.562578	0.123	0.215	0.000135439	down
SERGEF	8.08099e-11	-0.275974	0.217	0.345	0.000138848	down
LOC100132062	8.25723e-11	-2.51207	0.004	0.028	0.000141876	down
CD69	8.80547e-11	-1.76581	0.019	0.059	0.000151296	down
MINDY3	8.81298e-11	-0.511052	0.12	0.213	0.000151425	down
XRCC5	8.85318e-11	-0.15668	0.359	0.512	0.000152116	down
SIGLEC9	8.93081e-11	-0.39438	0.162	0.27	0.000153449	down
RPL36	9.10707e-11	-0.320987	0.17	0.291	0.000156478	down
ENOPH1	9.11512e-11	-0.952966	0.04	0.098	0.000156616	down
A2M	9.12214e-11	-0.187663	0.483	0.616	0.000156737	down
TKT	9.6135e-11	-0.593516	0.105	0.19	0.000165179	down
LRRFIP2	9.93233e-11	-0.42989	0.174	0.278	0.000170658	down
SELL	9.99573e-11	-0.847498	0.039	0.101	0.000171747	down
EML4	1.04145e-10	-0.179025	0.488	0.629	0.000178943	down
ANKRD18DP	1.10803e-10	-0.908823	0.035	0.094	0.000190383	down
LMAN1	1.27244e-10	-0.410311	0.125	0.226	0.000218632	down
TNFSF12-TNFSF13	1.30388e-10	-2.2921	0.006	0.033	0.000224033	down
SLC4A8	1.31547e-10	-0.609565	0.08	0.159	0.000226024	down
STING1	1.33075e-10	-0.910634	0.043	0.102	0.00022865	down
AluSp-dup7295:AluSp:Alu:SINE	1.39733e-10	-0.560501	0.102	0.187	0.00024009	down
LOC105377975	1.41245e-10	-0.914559	0.071	0.138	0.000242687	down
TMEM168	1.45054e-10	-0.342439	0.176	0.289	0.000249232	down
L1MB4-dup4681:L1MB4:L1:LINE	1.47789e-10	-2.22468	0.004	0.031	0.000253932	down
SERPINB9-AS1	1.50018e-10	-0.377298	0.131	0.236	0.000257762	down
L1MC3-dup963:L1MC3:L1:LINE	1.52629e-10	-4.22013	0.001	0.018	0.000262248	down
ADK	1.58305e-10	-0.156164	0.505	0.653	0.000271999	down
STMN2	1.58543e-10	-0.70803	0.05	0.122	0.000272409	down
AluSx-dup78863:AluSx:Alu:SINE	1.6708e-10	-2.6611	0.003	0.026	0.000287077	down
FCGBP	1.72043e-10	-0.33549	0.347	0.459	0.000295605	down
KDM5C	1.74301e-10	-0.650007	0.06	0.135	0.000299485	down
LPAR6	1.76915e-10	-0.125822	0.372	0.52	0.000303976	down
ZEB1	1.78201e-10	-0.437758	0.198	0.303	0.000306186	down
IPO7	1.86657e-10	-0.376569	0.18	0.287	0.000320714	down
L1M1-dup1514:L1M1:L1:LINE	1.89716e-10	-1.29348	0.016	0.058	0.00032597	down
RACK1	1.9588e-10	-0.259338	0.191	0.313	0.000336561	down
LINC01480	1.98042e-10	-0.792033	0.04	0.104	0.000340276	down
ZNF451	2.01477e-10	-0.368339	0.202	0.316	0.000346178	down
MIRc-dup61436:MIRc:MIR:SINE	2.12381e-10	-2.32106	0.003	0.027	0.000364913	down
PPHLN1	2.13627e-10	-0.290238	0.244	0.371	0.000367055	down
KDM2A	2.14264e-10	-0.176421	0.51	0.656	0.00036815	down
TMEM106A	2.17328e-10	-0.321329	0.183	0.298	0.000373413	down
LIPA	2.26652e-10	-0.3584	0.16	0.267	0.000389434	down
FBXW7	2.35609e-10	-0.254262	0.382	0.514	0.000404824	down
RAPGEF2	2.42813e-10	-0.208499	0.451	0.592	0.000417202	down
STX16-NPEPL1	2.52719e-10	-0.763855	0.065	0.128	0.000434222	down
SULT1A1	2.55879e-10	-1.30546	0.017	0.058	0.000439652	down
RAB10	2.56915e-10	-0.175268	0.512	0.655	0.000441432	down
COPB1	2.672e-10	-0.443486	0.152	0.25	0.000459104	down
DCTN4	2.70879e-10	-0.287681	0.243	0.371	0.000465424	down
L1PA6-dup2898:L1PA6:L1:LINE	2.70912e-10	-1.36542	0.012	0.051	0.000465481	down
SECISBP2	2.74391e-10	-0.342848	0.193	0.307	0.00047146	down
HINT1	2.76738e-10	-0.792892	0.052	0.117	0.000475492	down
TRIM38	3.09436e-10	-0.315311	0.223	0.339	0.000531673	down
SLC20A1	3.16079e-10	-0.657737	0.099	0.176	0.000543088	down
GATAD2A	3.21886e-10	-0.240317	0.219	0.35	0.000553066	down
PACSIN2	3.25015e-10	-0.125141	0.463	0.616	0.000558441	down
NAGK	3.31917e-10	-0.338537	0.166	0.276	0.000570301	down
AluSx1-dup5804:AluSx1:Alu:SINE	3.51477e-10	-0.635722	0.072	0.148	0.000603909	down
APMAP	3.6212e-10	-0.261791	0.255	0.384	0.000622196	down
ADAMTSL4	3.62298e-10	-2.04137	0.007	0.035	0.000622502	down
L1MA9-dup2626:L1MA9:L1:LINE	3.96523e-10	-1.13425	0.021	0.067	0.000681306	down
GLUL	4.01419e-10	-0.315501	0.221	0.342	0.000689719	down
LINC00649	4.35163e-10	-0.962114	0.026	0.077	0.000747698	down
FICD	4.37238e-10	-1.69045	0.01	0.041	0.000751263	down
LCOR	4.39936e-10	-0.155423	0.449	0.598	0.000755899	down
IGSF21	4.51837e-10	-0.155427	0.539	0.676	0.000776348	down
ATXN10	4.62934e-10	-0.131545	0.454	0.598	0.000795414	down
EXOC6	4.73188e-10	-0.22861	0.29	0.43	0.000813034	down
LDLRAD3	4.9195e-10	-1.07359	0.035	0.083	0.00084527	down
PSMD14	5.06605e-10	-0.380565	0.16	0.264	0.00087045	down
NDUFA11	5.13155e-10	-0.901098	0.033	0.087	0.000881704	down
DPH5-DT	5.23669e-10	-0.56486	0.076	0.158	0.00089977	down
CLEC7A	5.25718e-10	-0.288484	0.233	0.353	0.00090329	down
SERPINB6	5.43918e-10	-0.203505	0.281	0.416	0.000934562	down
L1MA1-dup625:L1MA1:L1:LINE	5.47239e-10	-1.39072	0.017	0.055	0.000940267	down
SEPTIN7P14	5.49774e-10	-0.344413	0.146	0.253	0.000944623	down
PCED1B	5.51433e-10	-0.347969	0.192	0.305	0.000947474	down
LINC00539	5.60453e-10	-1.04322	0.015	0.059	0.000962972	down
L2d2-dup35397:L2d2:L2:LINE	5.68822e-10	-0.825333	0.04	0.099	0.000977352	down
RPS28	5.73434e-10	-0.172908	0.244	0.376	0.000985276	down
XKR6	5.79669e-10	-0.2758	0.309	0.432	0.000995989	down
SCML1	6.34666e-10	-0.897471	0.041	0.097	0.00109049	down
SYT1	6.40272e-10	-0.40514	0.133	0.235	0.00110012	down
NSUN3	6.441e-10	-0.482059	0.123	0.214	0.00110669	down
PHYKPL	6.63325e-10	-0.218033	0.334	0.472	0.00113973	down
DPH6	6.80107e-10	-0.626804	0.06	0.129	0.00116856	down
SPTLC2	6.80154e-10	-0.172878	0.625	0.746	0.00116864	down
AluY-dup88689:AluY:Alu:SINE	7.08403e-10	-4.18103	0	0.016	0.00121718	down
ROBO1	7.23231e-10	-0.75538	0.072	0.136	0.00124266	down
EIF4A1	7.44363e-10	-0.491146	0.119	0.203	0.00127897	down
ZFP36	7.62947e-10	-0.425308	0.098	0.185	0.0013109	down
AluSc8-dup7181:AluSc8:Alu:SINE	7.70449e-10	-0.742146	0.051	0.113	0.00132379	down
XPO6	7.97636e-10	-0.284924	0.215	0.33	0.0013705	down
SRGN	8.13945e-10	-0.148926	0.323	0.458	0.00139852	down
SNHG15	8.27716e-10	-0.801157	0.041	0.099	0.00142218	down
RASA2	8.33543e-10	-0.192384	0.296	0.433	0.0014322	down
NPIPB5	8.52008e-10	-0.104357	0.446	0.596	0.00146392	down
SH2B3	8.63152e-10	-0.298126	0.235	0.351	0.00148307	down
SETD7	9.01967e-10	-0.499311	0.089	0.174	0.00154976	down
PSAT1	9.04727e-10	-1.28546	0.015	0.054	0.0015545	down
GASK1A	9.08676e-10	-1.24845	0.022	0.064	0.00156129	down
AluSx-dup171673:AluSx:Alu:SINE	9.09314e-10	-0.584583	0.078	0.15	0.00156239	down
SLCO4A1	9.27051e-10	-2.78421	0.003	0.023	0.00159286	down
COMMD10	9.49563e-10	-0.156031	0.419	0.561	0.00163154	down
SNHG3	9.60867e-10	-3.21963	0.002	0.02	0.00165097	down
AluSx-dup244523:AluSx:Alu:SINE	9.61429e-10	-0.748402	0.034	0.091	0.00165193	down
SCMH1	9.70053e-10	-0.316336	0.198	0.314	0.00166675	down
AluJb-dup141573:AluJb:Alu:SINE	9.8949e-10	-1.56224	0.008	0.041	0.00170014	down
CSNK1A1	1.00058e-09	-0.180015	0.49	0.622	0.0017192	down
TLR1	1.00651e-09	-0.525387	0.1	0.185	0.00172939	down
NIPAL2	1.0216e-09	-0.537906	0.102	0.184	0.00175532	down
AluSx-dup269877:AluSx:Alu:SINE	1.02748e-09	-2.07927	0.006	0.031	0.00176541	down
PCCA	1.05386e-09	-0.152273	0.41	0.552	0.00181075	down
L1MB7-dup2869:L1MB7:L1:LINE	1.06599e-09	-1.16602	0.02	0.063	0.00183159	down
FNBP4	1.10609e-09	-0.223318	0.248	0.375	0.00190049	down
STAT1	1.11957e-09	-0.637502	0.084	0.156	0.00192365	down
H3C4	1.12076e-09	-1.12311	0.03	0.076	0.00192569	down
PRKAG1	1.1731e-09	-0.608089	0.065	0.136	0.00201562	down
NCF2	1.20378e-09	-0.719526	0.061	0.126	0.00206834	down
PRKCB	1.22595e-09	-0.100669	0.491	0.631	0.00210644	down
FPR2	1.22861e-09	-2.98499	0.002	0.021	0.002111	down
DGKA	1.23855e-09	-0.677743	0.066	0.135	0.00212807	down
POU2F1	1.32117e-09	-0.303411	0.256	0.375	0.00227005	down
CYBB	1.38445e-09	-0.204183	0.496	0.618	0.00237877	down
PCNX2	1.38469e-09	-0.118439	0.577	0.714	0.00237918	down
LARP4B	1.4013e-09	-0.198169	0.392	0.525	0.00240771	down
RBM25	1.42231e-09	-0.197494	0.306	0.442	0.00244381	down
FAR2	1.48215e-09	-0.359528	0.307	0.422	0.00254664	down
AluSx-dup243396:AluSx:Alu:SINE	1.48664e-09	-3.54792	0.001	0.017	0.00255434	down
FCGR1BP	1.64293e-09	-0.349997	0.169	0.271	0.00282288	down
BDNF-AS	1.64564e-09	-1.58513	0.011	0.043	0.00282755	down
ERI3	1.66486e-09	-0.338221	0.151	0.254	0.00286057	down
ZNF708	1.68573e-09	-0.45623	0.105	0.193	0.00289643	down
FAR1	1.70848e-09	-0.23598	0.322	0.448	0.00293551	down
L1PA16-dup2191:L1PA16:L1:LINE	1.72256e-09	-3.13884	0	0.017	0.0029597	down
L1MC4a-dup3914:L1MC4a:L1:LINE	1.80705e-09	-3.84828	0.001	0.017	0.00310489	down
SLC39A11	1.83341e-09	-0.121973	0.446	0.588	0.00315017	down
GAB3	1.87018e-09	-0.186136	0.332	0.468	0.00321334	down
MLT1H-dup993:MLT1H:ERVL-MaLR:LTR	1.93897e-09	-1.51951	0.007	0.038	0.00333154	down
EDA	2.1695e-09	-0.438833	0.183	0.277	0.00372765	down
AluSx1-dup49241:AluSx1:Alu:SINE	2.19771e-09	-2.63453	0.003	0.023	0.00377612	down
AGK	2.25252e-09	-0.453449	0.092	0.177	0.00387028	down
ATRN	2.3925e-09	-0.147217	0.313	0.453	0.0041108	down
MAX	2.43032e-09	-0.226146	0.23	0.351	0.00417578	down
SPRED1	2.45112e-09	-0.131711	0.569	0.706	0.00421151	down
PMM2	2.4585e-09	-0.234234	0.213	0.335	0.0042242	down
LINC02649	2.52971e-09	-1.47017	0.012	0.045	0.00434656	down
AluSx-dup286675:AluSx:Alu:SINE	2.69572e-09	-5.95057	0	0.012	0.00463179	down
AluSx-dup150035:AluSx:Alu:SINE	2.72937e-09	-3.35945	0.002	0.019	0.00468961	down
DDX10	2.75634e-09	-0.231554	0.316	0.448	0.00473595	down
CHD7	2.75802e-09	-0.142782	0.54	0.67	0.00473883	down
H2AC8	2.80351e-09	-3.21714	0.002	0.02	0.004817	down
L1ME4b-dup3628:L1ME4b:L1:LINE	2.9735e-09	-1.54861	0.012	0.044	0.00510908	down
AluSx1-dup1493:AluSx1:Alu:SINE	2.99379e-09	-0.729146	0.041	0.098	0.00514394	down
EIF3A	2.99669e-09	-0.25945	0.222	0.341	0.00514891	down
SPCS2	3.08883e-09	-0.29805	0.143	0.246	0.00530724	down
FAM126A	3.15419e-09	-0.384907	0.135	0.23	0.00541953	down
JUNB	3.2489e-09	-0.735832	0.067	0.128	0.00558227	down
UBAP2	3.30235e-09	-0.33192	0.16	0.258	0.00567411	down
CLIC4	3.30488e-09	-0.590976	0.069	0.138	0.00567846	down
INO80	3.32626e-09	-0.336624	0.2	0.308	0.00571519	down
SPCS3	3.45987e-09	-0.28256	0.22	0.339	0.00594475	down
CUEDC1	3.51898e-09	-0.370557	0.127	0.218	0.00604633	down
FOSL2	3.55458e-09	-1.84547	0.011	0.038	0.00610749	down
GAS6	3.75476e-09	-0.21757	0.359	0.485	0.00645145	down
L1PA11-dup533:L1PA11:L1:LINE	3.8413e-09	-1.71529	0.007	0.035	0.00660013	down
ARMH4	3.91999e-09	-0.459542	0.085	0.167	0.00673535	down
MCF2L2	4.01025e-09	-0.448068	0.089	0.172	0.00689043	down
PLSCR1	4.0122e-09	-0.153744	0.39	0.52	0.00689377	down
DAB2	4.03685e-09	-0.210108	0.253	0.377	0.00693612	down
L1PA10-dup1329:L1PA10:L1:LINE	4.14708e-09	-1.1563	0.019	0.059	0.00712552	down
L1M2-dup136:L1M2:L1:LINE	4.33868e-09	-2.98957	0.001	0.019	0.00745473	down
AluSz-dup34870:AluSz:Alu:SINE	4.38053e-09	-1.06489	0.026	0.07	0.00752665	down
HLA-C	4.44135e-09	-0.333156	0.158	0.258	0.00763115	down
EPB41L3	4.4703e-09	-0.162062	0.484	0.621	0.00768088	down
ATR	4.48929e-09	-0.215497	0.327	0.454	0.00771351	down
RPS15A	4.54747e-09	-0.319565	0.143	0.244	0.00781347	down
PIR	4.61988e-09	-1.45895	0.013	0.045	0.00793789	down
FBXW4	4.70111e-09	-0.240068	0.23	0.348	0.00807746	down
SSR2	4.83108e-09	-0.717878	0.055	0.115	0.00830078	down
AluSq-dup1306:AluSq:Alu:SINE	4.83196e-09	-3.4133	0.002	0.018	0.00830229	down
CFAP418-AS1	5.04841e-09	-0.813774	0.059	0.116	0.0086742	down
SPATA5	5.12041e-09	-0.243628	0.317	0.435	0.0087979	down
TMEM63C	5.19009e-09	-1.20221	0.026	0.067	0.00891763	down
PLB1	5.2622e-09	-0.282708	0.16	0.267	0.00904153	down
SLC8A1	5.27028e-09	-0.220739	0.855	0.913	0.0090554	down
DIS3L2	5.27963e-09	-0.218396	0.263	0.385	0.00907147	down
GALNT11	5.28803e-09	-0.250037	0.169	0.283	0.0090859	down
OPRM1	5.28878e-09	-0.475863	0.109	0.195	0.00908719	down
LTR17-dup65:LTR17:ERV1:LTR	5.43999e-09	-5.88757	0	0.011	0.00934701	down
AluSx4-dup2587:AluSx4:Alu:SINE	5.44e-09	-5.95309	0	0.011	0.00934702	down
ITFG1	5.5906e-09	-0.115956	0.437	0.584	0.00960579	down
ARHGAP18	5.66119e-09	-0.180897	0.238	0.362	0.00972707	down
TRAM1	5.77305e-09	-0.359393	0.164	0.261	0.00991928	down
CHCHD7	5.77577e-09	-0.424768	0.112	0.203	0.00992394	down
AluY-dup78708:AluY:Alu:SINE	5.80592e-09	-2.04875	0.007	0.031	0.00997575	down
ZNF302	6.1937e-09	-0.64041	0.056	0.119	0.010642	down
MAPK8	6.27934e-09	-0.340599	0.161	0.262	0.0107892	down
HS2ST1	6.34659e-09	-0.36419	0.2	0.299	0.0109047	down
LOC102723360	6.37638e-09	-1.90569	0.011	0.036	0.0109559	down
NDUFAF2	6.37764e-09	-0.354554	0.187	0.294	0.0109581	down
VCP	6.38195e-09	-0.332588	0.144	0.244	0.0109655	down
SHB	6.52767e-09	-1.21033	0.018	0.054	0.0112159	down
AluJb-dup55782:AluJb:Alu:SINE	6.55602e-09	-2.67931	0.004	0.023	0.0112646	down
AluSx-dup12065:AluSx:Alu:SINE	6.56973e-09	-2.06772	0.006	0.029	0.0112881	down
DOK3	6.62188e-09	-0.426211	0.1	0.186	0.0113777	down
ZNF407	6.63322e-09	-0.140768	0.391	0.528	0.0113972	down
MIR3-dup19367:MIR3:MIR:SINE	6.63782e-09	-3.05355	0.002	0.019	0.0114051	down
LINC01446	6.68662e-09	-4.81324	0.001	0.014	0.011489	down
AluSx3-dup7913:AluSx3:Alu:SINE	6.73057e-09	-1.77969	0.007	0.034	0.0115645	down
ASPN	6.84269e-09	-1.81515	0.005	0.029	0.0117571	down
OGFR	6.89918e-09	-0.52547	0.083	0.157	0.0118542	down
IL18R1	6.93633e-09	-2.55385	0.003	0.023	0.011918	down
RANBP9	6.97463e-09	-0.182912	0.371	0.504	0.0119838	down
CBWD2	7.1999e-09	-0.227485	0.229	0.348	0.0123709	down
DNAJC15	7.21426e-09	-0.361627	0.156	0.251	0.0123956	down
WSB1	7.50863e-09	-0.123428	0.412	0.55	0.0129014	down
MBD4	7.51622e-09	-0.385511	0.148	0.241	0.0129144	down
H2BC7	7.63324e-09	-1.7597	0.004	0.029	0.0131155	down
STRN3	7.64464e-09	-0.250206	0.296	0.416	0.013135	down
AluSx-dup150238:AluSx:Alu:SINE	7.66834e-09	-2.59034	0.001	0.019	0.0131758	down
RNASEH2B	7.75529e-09	-0.369334	0.159	0.253	0.0133252	down
SRSF2	7.83672e-09	-0.402826	0.137	0.228	0.0134651	down
AluJr-dup6442:AluJr:Alu:SINE	8.38266e-09	-1.24578	0.021	0.059	0.0144031	down
JPX	8.72715e-09	-0.207191	0.318	0.444	0.014995	down
ADAT2	8.73658e-09	-0.538623	0.065	0.136	0.0150112	down
GALK2	8.86177e-09	-0.430175	0.157	0.248	0.0152263	down
AluJb-dup78867:AluJb:Alu:SINE	8.90739e-09	-1.32834	0.011	0.044	0.0153047	down
NCS1	9.0827e-09	-1.89039	0.007	0.033	0.0156059	down
ZNF644	9.21457e-09	-0.183122	0.374	0.501	0.0158325	down
EFTUD2	9.4891e-09	-0.514737	0.078	0.151	0.0163042	down
N4BP2	9.83605e-09	-0.543075	0.079	0.15	0.0169003	down
LOC105378367	9.89396e-09	-0.717109	0.042	0.096	0.0169998	down
LOC400541	9.99992e-09	-1.47939	0.013	0.045	0.0171819	down
H1-4	1.07003e-08	-1.41952	0.017	0.051	0.0183853	down
SEC31A	1.08636e-08	-0.246478	0.337	0.457	0.0186659	down
XPOT	1.0973e-08	-0.491023	0.102	0.176	0.0188539	down
AluJr-dup4756:AluJr:Alu:SINE	1.09835e-08	-5.60013	0	0.011	0.0188719	down
FAN1	1.12512e-08	-0.537379	0.077	0.147	0.0193318	down
SLC5A9	1.13e-08	-0.960265	0.025	0.068	0.0194157	down
AluSz-dup2470:AluSz:Alu:SINE	1.16334e-08	-1.6928	0.012	0.04	0.0199885	down
GTDC1	1.20164e-08	-0.196307	0.395	0.52	0.0206466	down
AluYe5-dup4056:AluYe5:Alu:SINE	1.23009e-08	-0.905379	0.027	0.073	0.0211355	down
ALG13	1.23162e-08	-0.281677	0.232	0.34	0.0211617	down
L1PA16-dup4079:L1PA16:L1:LINE	1.27514e-08	-1.04843	0.024	0.064	0.0219095	down
SLC3A2	1.2832e-08	-0.57719	0.075	0.143	0.022048	down
L1MEg-dup6862:L1MEg:L1:LINE	1.30007e-08	-2.02789	0.004	0.027	0.0223378	down
CAAP1	1.32446e-08	-0.545671	0.083	0.154	0.0227569	down
CORO1C	1.33203e-08	-0.262037	0.221	0.33	0.0228869	down
AluYc-dup238:AluYc:Alu:SINE	1.45614e-08	-1.70799	0.008	0.034	0.0250194	down
RPS14	1.47032e-08	-0.173663	0.255	0.385	0.025263	down
MIRb-dup199359:MIRb:MIR:SINE	1.47882e-08	-2.21402	0.004	0.025	0.0254091	down
SLC23A2	1.4886e-08	-0.224682	0.293	0.41	0.0255771	down
LRRC37A4P	1.5275e-08	-1.69771	0.011	0.039	0.0262456	down
CD300A	1.58385e-08	-0.250541	0.153	0.259	0.0272137	down
CAB39	1.5955e-08	-0.128125	0.563	0.696	0.0274139	down
ATG10	1.621e-08	-0.195722	0.24	0.357	0.0278521	down
DDX60L	1.64608e-08	-0.264973	0.225	0.333	0.0282831	down
CENPP	1.66089e-08	-0.324399	0.162	0.259	0.0285375	down
OSGEP	1.66573e-08	-0.575841	0.063	0.127	0.0286206	down
L1MD-dup1049:L1MD:L1:LINE	1.66574e-08	-1.42515	0.008	0.038	0.0286208	down
IRAK4	1.67381e-08	-0.328962	0.12	0.213	0.0287595	down
LRP6	1.68206e-08	-0.532105	0.079	0.149	0.0289013	down
RREB1	1.69235e-08	-0.109235	0.475	0.615	0.029078	down
AluSx-dup299775:AluSx:Alu:SINE	1.77422e-08	-3.67207	0.001	0.015	0.0304847	down
PJA2	1.82114e-08	-0.197462	0.302	0.427	0.0312909	down
AluSx1-dup31524:AluSx1:Alu:SINE	1.84265e-08	-3.96553	0.001	0.014	0.0316604	down
NUDT2	1.85352e-08	-0.713519	0.035	0.087	0.0318472	down
NAMPT	1.85565e-08	-0.780917	0.098	0.167	0.0318838	down
L1MA6-dup1983:L1MA6:L1:LINE	1.86455e-08	-1.60699	0.007	0.034	0.0320367	down
BTAF1	1.8884e-08	-0.190321	0.301	0.426	0.0324466	down
APLP2	1.89699e-08	-0.225277	0.234	0.348	0.0325942	down
CCDC32	1.89931e-08	-0.814239	0.041	0.09	0.032634	down
AluYe5-dup491:AluYe5:Alu:SINE	1.91799e-08	-3.00155	0.002	0.019	0.032955	down
L1ME3A-dup1354:L1ME3A:L1:LINE	1.98798e-08	-2.0851	0.004	0.025	0.0341575	down
TLE3	2.0018e-08	-0.381017	0.153	0.245	0.034395	down
DNAJC25-GNG10	2.01324e-08	-0.965106	0.03	0.073	0.0345915	down
TMED2	2.10184e-08	-0.628311	0.065	0.126	0.036114	down
SEMA6B	2.12402e-08	-0.747219	0.048	0.1	0.0364949	down
PFKP	2.12782e-08	-0.547323	0.078	0.146	0.0365602	down
ACTR3	2.14639e-08	-0.141957	0.381	0.508	0.0368793	down
PHGDH	2.18661e-08	-1.55154	0.012	0.04	0.0375704	down
NCK2	2.2109e-08	-0.177628	0.781	0.853	0.0379877	down
L1MB8-dup13326:L1MB8:L1:LINE	2.21314e-08	-1.24692	0.014	0.047	0.0380262	down
L1MB3-dup10735:L1MB3:L1:LINE	2.21881e-08	-5.64756	0	0.01	0.0381236	down
SUMF1	2.2326e-08	-0.35912	0.149	0.24	0.0383606	down
EIF4B	2.23346e-08	-0.369174	0.158	0.251	0.0383754	down
WDR43	2.2492e-08	-0.256362	0.21	0.32	0.0386459	down
PRDM5	2.25398e-08	-2.40912	0.003	0.021	0.038728	down
EIF2S3	2.29439e-08	-0.428425	0.12	0.203	0.0394222	down
PDE8A	2.30215e-08	-0.195809	0.306	0.426	0.0395557	down
BCCIP	2.32894e-08	-0.656485	0.072	0.134	0.040016	down
GDAP1	2.33813e-08	-0.330167	0.138	0.235	0.0401738	down
AluSx-dup1238:AluSx:Alu:SINE	2.37577e-08	-0.806623	0.026	0.071	0.0408206	down
ADGRE4P	2.37932e-08	-1.10528	0.019	0.054	0.0408816	down
PRKCQ	2.39382e-08	-1.20113	0.018	0.053	0.0411307	down
PUM1	2.4093e-08	-0.116786	0.429	0.566	0.0413967	down
L1MCc-dup376:L1MCc:L1:LINE	2.45539e-08	-2.32403	0.004	0.023	0.0421887	down
TMEM33	2.45924e-08	-0.416983	0.09	0.168	0.0422548	down
AluJb-dup141058:AluJb:Alu:SINE	2.4958e-08	-4.1848	0	0.013	0.042883	down
XRCC4	2.54125e-08	-0.384282	0.199	0.296	0.0436638	down
FKBP1A	2.55555e-08	-1.32119	0.016	0.047	0.0439095	down
DBNL	2.57673e-08	-0.561056	0.098	0.168	0.0442735	down
MAT2A	2.61481e-08	-0.21271	0.221	0.336	0.0449277	down
L1ME4c-dup9425:L1ME4c:L1:LINE	2.63943e-08	-2.70136	0.002	0.019	0.0453508	down
LST1	2.64435e-08	-0.249054	0.184	0.294	0.0454353	down
LOC643339	2.70079e-08	-0.567215	0.052	0.111	0.0464051	down
TIMM23B-AGAP6	2.71127e-08	-0.502256	0.089	0.159	0.046585	down
CALU	2.71641e-08	-0.384477	0.104	0.188	0.0466735	down
RABGGTB	2.78974e-08	-0.510735	0.08	0.148	0.0479335	down
AluJb-dup45170:AluJb:Alu:SINE	2.87069e-08	-0.878766	0.026	0.071	0.0493243	down
ITCH	2.88796e-08	-0.175319	0.367	0.495	0.049621	down

### Sheet: TableS12D- Antigen_Presenting
Description: DE of PD vs control antigen presenting state with Seurat's FindMarkers(). DE analysis was performed to find DEGs between PD and control antigen presenting microglia. Genes are listed along with the found p-value (P_val), average log2 fold change (Avg_log2FC), the percentage of cells expressing the gene within the denoted subpopulation (Pct_1), the percentage of cells express the gene in all other subpopulations (Pct_2), the adjusted p-value (P_val_adj), and direction of expression of the gene (Regulation)
Antigen_Presenting State
Gene	P_val	Avg_log2FC	Pct_1	Pct_2	P_val_adj	Regulation
APOC1	3.50653e-53	1.83435	0.482	0.194	6.02493e-47	up
S100A8	1.97735e-47	3.3622	0.238	0.041	3.39749e-41	up
HSPA5	3.67603e-46	2.16434	0.403	0.159	6.31617e-40	up
APOC1P1	8.6016e-43	1.55689	0.491	0.229	1.47793e-36	up
RN7SK	4.62639e-41	0.933409	0.845	0.643	7.94908e-35	up
HSP90B1	1.28085e-38	2.00714	0.424	0.217	2.20077e-32	up
APOE	2.00582e-36	1.17101	0.918	0.826	3.44641e-30	up
ARMC9	1.587e-33	1.67358	0.425	0.227	2.7268e-27	up
DPYD	1.67781e-32	1.10163	0.647	0.439	2.88282e-26	up
TMEM163	4.70496e-32	1.40927	0.421	0.206	8.08408e-26	up
RPS27	8.40203e-32	1.00923	0.799	0.613	1.44364e-25	up
RPS3	1.97682e-30	0.952437	0.715	0.518	3.39658e-24	up
RPL28	4.52912e-30	1.02738	0.772	0.613	7.78195e-24	up
RPL13	8.84457e-28	0.849821	0.868	0.754	1.51968e-21	up
MIR3652	8.88624e-27	8.28058	0.08	0.001	1.52684e-20	up
CALR	1.15833e-26	1.33618	0.401	0.204	1.99024e-20	up
RPLP2	1.48396e-26	0.992121	0.773	0.626	2.54975e-20	up
RPL10	1.82371e-26	0.886945	0.787	0.632	3.13351e-20	up
PLCG2	6.14088e-26	0.720577	0.833	0.685	1.05513e-19	up
PPIB	1.3604e-25	1.66521	0.319	0.144	2.33744e-19	up
RPL13A	9.16595e-25	0.939482	0.656	0.477	1.5749e-18	up
S100A9	1.02454e-24	2.23487	0.203	0.064	1.76037e-18	up
FKBP5	1.02712e-24	0.803566	0.737	0.578	1.7648e-18	up
CHI3L1	3.49744e-23	2.38802	0.164	0.041	6.00931e-17	up
PDIA4	3.68839e-23	2.49483	0.164	0.048	6.33741e-17	up
RPS10	3.88368e-23	1.73292	0.29	0.139	6.67296e-17	up
RPL7A	6.07402e-22	0.943769	0.68	0.527	1.04364e-15	up
RPS2	8.01209e-22	0.819485	0.741	0.582	1.37664e-15	up
RPS28	1.54322e-21	1.04163	0.674	0.532	2.65157e-15	up
RPL41	1.35705e-20	0.946009	0.648	0.496	2.33169e-14	up
RPS19	6.11676e-20	0.861645	0.803	0.704	1.05098e-13	up
TMEM176B	1.02533e-19	1.24765	0.325	0.169	1.76173e-13	up
ACTB	1.0626e-19	0.738027	0.743	0.591	1.82577e-13	up
PRELID1	2.33607e-19	1.53961	0.237	0.099	4.01384e-13	up
FAU	5.15555e-19	0.980321	0.651	0.526	8.85828e-13	up
CD163	1.87595e-18	1.81682	0.224	0.101	3.22327e-12	up
RPS29	3.85632e-18	0.904971	0.564	0.403	6.62594e-12	up
RPL18A	4.87578e-18	0.79245	0.585	0.425	8.37757e-12	up
CD63	6.01299e-18	0.936191	0.516	0.356	1.03315e-11	up
PTMA	3.64737e-17	0.705776	0.628	0.468	6.26693e-11	up
RPL37	1.32829e-16	0.859161	0.707	0.58	2.28228e-10	up
HSP90AA1	1.53031e-16	0.585672	0.742	0.597	2.62939e-10	up
RPS15	7.19067e-16	0.867359	0.701	0.586	1.2355e-09	up
CLIC1	7.60442e-16	1.23654	0.267	0.133	1.30659e-09	up
HSPB1	1.73674e-15	1.03377	0.352	0.209	2.98407e-09	up
CD14	2.16069e-15	0.830669	0.578	0.441	3.7125e-09	up
RPL18	2.45852e-15	0.89428	0.66	0.555	4.22424e-09	up
MANF	2.79582e-15	2.01818	0.138	0.048	4.80379e-09	up
ACSL1	4.84987e-15	0.634885	0.552	0.392	8.33306e-09	up
RPS25	9.31206e-15	0.827601	0.583	0.453	1.6e-08	up
MYDGF	2.08499e-14	1.40867	0.202	0.087	3.58243e-08	up
RPS8	3.56787e-14	0.647464	0.65	0.508	6.13032e-08	up
RACK1	3.72742e-14	0.832991	0.525	0.388	6.40446e-08	up
CDK2AP2	3.78308e-14	2.49712	0.094	0.024	6.5001e-08	up
TSPO	4.14682e-14	1.12435	0.288	0.163	7.12508e-08	up
RPLP1	4.65048e-14	0.741864	0.809	0.749	7.99047e-08	up
ZBTB16	4.93886e-14	1.09475	0.266	0.139	8.48597e-08	up
RPL32	4.98872e-14	0.855401	0.668	0.561	8.57164e-08	up
SPP1	1.80434e-13	0.406172	0.876	0.779	3.10022e-07	up
FCGR1A	2.27376e-13	0.99827	0.326	0.194	3.90678e-07	up
HSP90AB1	2.48033e-13	1.24398	0.273	0.163	4.26171e-07	up
RPSA	2.86063e-13	0.90688	0.376	0.245	4.91514e-07	up
RPL11	3.51192e-13	0.639347	0.749	0.654	6.03419e-07	up
RPS18	4.06714e-13	0.727104	0.717	0.614	6.98816e-07	up
HBB	4.62297e-13	7.93993	0.036	0	7.94321e-07	up
CYBA	5.06057e-13	0.634413	0.615	0.477	8.69509e-07	up
RPL19	5.5446e-13	0.60352	0.716	0.604	9.52674e-07	up
SDF2L1	6.62739e-13	1.78637	0.136	0.053	1.13872e-06	up
CRELD2	8.38958e-13	2.15411	0.101	0.031	1.4415e-06	up
RPL38	9.05418e-13	0.803142	0.571	0.456	1.55569e-06	up
RPL8	1.32254e-12	0.603886	0.663	0.539	2.27239e-06	up
RPS5	1.33077e-12	0.80835	0.367	0.231	2.28653e-06	up
RPS10-NUDT3	1.38065e-12	0.676998	0.505	0.37	2.37224e-06	up
RPL36A	1.66049e-12	1.12988	0.284	0.173	2.85307e-06	up
HYOU1	2.69034e-12	2.1784	0.1	0.031	4.62255e-06	up
TYROBP	4.65399e-12	0.731456	0.532	0.413	7.9965e-06	up
RPS21	4.81342e-12	0.927966	0.486	0.376	8.27044e-06	up
RPL36	5.77629e-12	0.69415	0.568	0.448	9.92484e-06	up
RPS11	6.62032e-12	0.632912	0.66	0.553	1.1375e-05	up
RPS16	6.84807e-12	0.685389	0.606	0.497	1.17664e-05	up
RPS14	8.44441e-12	0.554475	0.697	0.589	1.45092e-05	up
RPS15A	1.85276e-11	0.747211	0.487	0.37	3.18341e-05	up
RPL37A	2.03589e-11	0.708868	0.749	0.661	3.49807e-05	up
RPL36A-HNRNPH2	2.33627e-11	1.0186	0.291	0.181	4.01418e-05	up
PDIA6	3.79566e-11	1.12256	0.221	0.12	6.52171e-05	up
NAPSB	4.05402e-11	1.11999	0.255	0.158	6.96562e-05	up
SELENOK	4.08139e-11	1.71921	0.12	0.047	7.01266e-05	up
HRH2	4.63629e-11	1.12029	0.229	0.135	7.96608e-05	up
RPL35	5.80953e-11	0.66935	0.633	0.526	9.98196e-05	up
FXR1	7.58694e-11	0.905361	0.267	0.155	0.000130359	up
RPL35A	9.84257e-11	0.684567	0.5	0.38	0.000169115	up
TMED9	1.08196e-10	1.14143	0.192	0.098	0.000185903	up
FKBP4	1.20242e-10	1.58946	0.124	0.051	0.000206601	up
HSPD1	1.91191e-10	1.16556	0.2	0.111	0.000328505	up
MLEC	2.14403e-10	1.07553	0.216	0.118	0.000368389	up
POLR1C	2.52338e-10	0.742693	0.401	0.292	0.000433568	up
SLC1A5	2.92205e-10	1.04462	0.179	0.081	0.000502067	up
RPL14	3.15728e-10	0.58835	0.583	0.471	0.000542484	up
RPL29	3.6119e-10	0.59943	0.6	0.496	0.000620598	up
RPLP0	4.86454e-10	0.868489	0.322	0.218	0.000835827	up
SND1	7.28517e-10	0.687995	0.446	0.327	0.00125174	up
RPL3	8.05349e-10	0.6916	0.682	0.609	0.00138375	up
FPR1	8.9552e-10	1.02198	0.218	0.122	0.00153869	up
MIR10394	9.07863e-10	2.19849	0.071	0.021	0.00155989	up
FMN1	1.08506e-09	0.608735	0.486	0.369	0.00186436	up
NANS	1.10555e-09	1.21555	0.155	0.071	0.00189956	up
SPCS3	1.14194e-09	1.12772	0.205	0.116	0.00196209	up
RPL34	1.40755e-09	0.584348	0.593	0.488	0.00241846	up
HLA-DRA	1.45243e-09	0.581713	0.698	0.606	0.00249557	up
LOC339975	2.0085e-09	3.44126	0.045	0.009	0.003451	up
ZNF804A	2.40274e-09	1.16602	0.187	0.108	0.00412839	up
SPI1	2.74008e-09	0.743063	0.294	0.187	0.00470801	up
MER112-dup4045:MER112:hAT-Charlie:DNA	2.82563e-09	1.70198	0.1	0.042	0.00485501	up
RPL24	3.00152e-09	0.599742	0.54	0.436	0.00515722	up
S100A11	3.51977e-09	0.465575	0.468	0.345	0.00604768	up
GSTP1	3.53806e-09	1.06271	0.224	0.132	0.0060791	up
C1QC	5.12738e-09	0.517617	0.598	0.49	0.00880988	up
LAP3	5.41673e-09	0.728589	0.31	0.21	0.00930703	up
DDX21	1.28497e-08	0.841788	0.197	0.108	0.0220784	up
RPL23	1.42355e-08	0.554961	0.549	0.451	0.0244595	up
LOC643339	1.79652e-08	0.745424	0.327	0.23	0.0308678	up
EEF1D	2.02592e-08	0.646149	0.381	0.274	0.0348094	up
CORO1A	2.10092e-08	0.908824	0.201	0.11	0.0360981	up
L1MCc-dup1688:L1MCc:L1:LINE	2.16761e-08	4.40238	0.03	0.003	0.0372439	up
SETD5	2.38184e-08	0.696848	0.344	0.245	0.0409248	up
SNX3	2.76285e-08	0.929536	0.235	0.153	0.0474713	up
PTK2	2.80038e-08	0.704099	0.372	0.278	0.0481163	up
FOS	8.66753e-39	-2.40267	0.085	0.289	1.48926e-32	down
ISG15	5.78891e-35	-3.39659	0.035	0.18	9.94652e-29	down
FRMD4A	2.95945e-33	-0.685059	0.834	0.926	5.08494e-27	down
UCHL1	4.03824e-31	-1.9471	0.095	0.276	6.93851e-25	down
SAT1	3.60842e-29	-0.723725	0.713	0.864	6.19999e-23	down
H2AC18	1.17979e-28	-2.12323	0.104	0.28	2.02713e-22	down
H2AC19	2.36386e-28	-2.11164	0.105	0.28	4.0616e-22	down
MLT2B5-dup32:MLT2B5:ERVL:LTR	1.21051e-27	-3.96972	0.019	0.123	2.07991e-21	down
IFI6	1.73302e-27	-3.18033	0.039	0.159	2.97767e-21	down
IER2	1.38142e-26	-2.70812	0.058	0.19	2.37355e-20	down
STMN2	3.95844e-26	-2.48173	0.044	0.178	6.80141e-20	down
CD83	2.54211e-25	-2.52368	0.054	0.179	4.36786e-19	down
SYT1	2.69203e-23	-1.73416	0.086	0.237	4.62546e-17	down
CH25H	3.72306e-23	-3.12216	0.036	0.14	6.39698e-17	down
SNCG	4.98026e-23	-2.5869	0.043	0.161	8.5571e-17	down
IFI44L	4.49118e-22	-1.45954	0.18	0.332	7.71676e-16	down
SYNDIG1	1.72538e-21	-0.7813	0.452	0.625	2.96455e-15	down
MT3	1.81168e-21	-1.81953	0.068	0.206	3.11284e-15	down
MX2	2.98922e-21	-1.77525	0.108	0.242	5.13608e-15	down
L1PA11-dup1041:L1PA11:L1:LINE	5.6727e-21	-2.11226	0.049	0.17	9.74685e-15	down
KCNQ3	2.85781e-20	-0.493616	0.611	0.782	4.9103e-14	down
OLR1	3.14985e-20	-1.25425	0.216	0.365	5.41208e-14	down
GAP43	4.18422e-20	-2.68103	0.035	0.13	7.18934e-14	down
KCNIP1	1.08745e-19	-0.867056	0.317	0.497	1.86847e-13	down
CKB	5.60248e-19	-2.01877	0.06	0.173	9.62619e-13	down
DOCK4	6.93003e-19	-0.43505	0.917	0.954	1.19072e-12	down
AluSx-dup171673:AluSx:Alu:SINE	1.3932e-18	-1.55721	0.15	0.292	2.3938e-12	down
ALDH1A1	2.01974e-17	-2.1122	0.039	0.136	3.47032e-11	down
ABCC4	3.56908e-17	-0.76307	0.436	0.583	6.13241e-11	down
IFIT3	6.40858e-17	-3.30565	0.025	0.095	1.10112e-10	down
CALY	9.48368e-17	-2.40606	0.028	0.113	1.62949e-10	down
CD69	1.79067e-16	-2.56748	0.042	0.127	3.07674e-10	down
AluSz-dup4245:AluSz:Alu:SINE	4.21287e-16	-1.71224	0.068	0.176	7.23856e-10	down
SIGLEC1	4.47365e-16	-2.94244	0.025	0.095	7.68663e-10	down
XAF1	5.14003e-16	-1.43366	0.152	0.263	8.83162e-10	down
ZFPM2-AS1	5.22257e-16	-2.15849	0.04	0.128	8.97343e-10	down
NEFL	5.45369e-16	-2.05483	0.052	0.147	9.37055e-10	down
DLEU7-AS1	1.02047e-15	-1.0099	0.236	0.374	1.75337e-09	down
CX3CR1	5.23964e-15	-0.996806	0.261	0.398	9.00276e-09	down
SNAP25	8.65689e-15	-1.83486	0.052	0.147	1.48743e-08	down
MX1	2.42971e-14	-1.55182	0.145	0.238	4.17474e-08	down
SPATA13	2.90265e-14	-0.827485	0.319	0.459	4.98734e-08	down
EEF1A2	3.53593e-14	-2.70388	0.021	0.089	6.07544e-08	down
RNF213	5.75651e-14	-0.851678	0.363	0.492	9.89086e-08	down
MAP1B	1.02134e-13	-1.1964	0.148	0.264	1.75486e-07	down
GNLY	3.00986e-13	-2.51148	0.023	0.091	5.17154e-07	down
SERPINB9	4.29344e-13	-1.34195	0.305	0.406	7.37701e-07	down
IFIT2	6.86535e-13	-3.61253	0.013	0.065	1.17961e-06	down
ARL17B	8.87104e-13	-1.38082	0.107	0.209	1.52422e-06	down
TUBB2A	9.21186e-13	-2.1479	0.036	0.109	1.58279e-06	down
CGNL1	1.07808e-12	-3.30857	0.016	0.07	1.85236e-06	down
TUBB3	1.12758e-12	-2.5393	0.026	0.089	1.93742e-06	down
IFITM1	1.25213e-12	-4.76563	0.004	0.046	2.15141e-06	down
BIN2	1.26769e-12	-1.23332	0.146	0.252	2.17815e-06	down
PEG10	1.33175e-12	-1.42693	0.075	0.172	2.28822e-06	down
TH	1.4358e-12	-2.5457	0.021	0.082	2.467e-06	down
ZFP36	2.45067e-12	-1.08147	0.21	0.316	4.21074e-06	down
NEFM	3.73182e-12	-1.98769	0.036	0.111	6.41203e-06	down
RASGEF1C	4.20847e-12	-1.60803	0.056	0.138	7.231e-06	down
ST6GAL1	4.97496e-12	-0.456188	0.763	0.835	8.54799e-06	down
WIPF3	4.97808e-12	-1.87508	0.061	0.13	8.55336e-06	down
BTG2	5.44159e-12	-1.23392	0.209	0.301	9.34976e-06	down
LINC02712	8.62235e-12	-1.28775	0.066	0.16	1.4815e-05	down
AluSx-dup209870:AluSx:Alu:SINE	1.1295e-11	-2.51826	0.024	0.083	1.94072e-05	down
AluSx-dup193815:AluSx:Alu:SINE	2.06839e-11	-2.61662	0.013	0.07	3.55391e-05	down
ZBTB20	2.77123e-11	-0.573073	0.405	0.536	4.76154e-05	down
MAGI1	3.1051e-11	-1.19122	0.102	0.197	5.33518e-05	down
SERPINB9P1	3.48105e-11	-2.15516	0.018	0.079	5.98114e-05	down
LOC100419170	3.50894e-11	-1.05783	0.164	0.265	6.02908e-05	down
CCDC26	3.55079e-11	-0.735626	0.222	0.345	6.10098e-05	down
AluSp-dup28665:AluSp:Alu:SINE	4.93628e-11	-2.46432	0.02	0.076	8.48153e-05	down
FHIT	8.12055e-11	-0.471235	0.525	0.653	0.000139527	down
HS3ST4	8.88472e-11	-0.305852	0.527	0.677	0.000152658	down
ITPR2	1.32087e-10	-0.459081	0.756	0.819	0.000226952	down
SV2C	1.35753e-10	-2.36486	0.017	0.071	0.000233251	down
EGR1	1.39308e-10	-3.30609	0.008	0.051	0.000239359	down
ATG7	1.40066e-10	-0.593907	0.367	0.489	0.000240662	down
RGS16	2.2742e-10	-1.17369	0.092	0.184	0.000390754	down
IRF7	3.72782e-10	-1.94254	0.052	0.112	0.000640515	down
FGGY	8.65538e-10	-1.15469	0.081	0.171	0.00148717	down
LRMDA	9.81802e-10	-0.291412	0.879	0.923	0.00168693	down
PTPN14	1.46188e-09	-1.37125	0.031	0.1	0.0025118	down
UBB	1.63279e-09	-0.833609	0.224	0.325	0.00280547	down
ARHGAP24	1.95926e-09	-0.321305	0.854	0.9	0.00336641	down
BEX2	2.00503e-09	-2.28415	0.016	0.063	0.00344506	down
INPP5D	2.51672e-09	-0.432214	0.59	0.685	0.00432423	down
JUNB	2.83334e-09	-1.15634	0.161	0.24	0.00486826	down
LDLRAD4	2.94265e-09	-0.351048	0.767	0.842	0.00505608	down
PADI2	2.95742e-09	-0.586826	0.37	0.487	0.00508145	down
LRRK1	3.28157e-09	-0.530445	0.414	0.522	0.00563841	down
AluSx-dup196863:AluSx:Alu:SINE	3.85735e-09	-8.70612	0	0.024	0.00662772	down
HLA-A	4.56145e-09	-0.687838	0.314	0.418	0.00783749	down
LY6H	5.062e-09	-4.65943	0.001	0.03	0.00869754	down
TAGLN3	5.09754e-09	-2.42688	0.013	0.057	0.00875861	down
SLC18A2	5.2751e-09	-2.06024	0.024	0.074	0.00906369	down
AluSx-dup3643:AluSx:Alu:SINE	5.58237e-09	-4.05844	0.008	0.04	0.00959164	down
SOD1	7.36357e-09	-1.19012	0.122	0.196	0.0126521	down
KCNMB1	8.20157e-09	-0.891268	0.118	0.209	0.014092	down
BEX1	8.34778e-09	-1.40626	0.04	0.108	0.0143432	down
ATP5IF1	8.37872e-09	-1.22254	0.075	0.146	0.0143963	down
L1PA16-dup3755:L1PA16:L1:LINE	9.08452e-09	-4.0754	0.005	0.035	0.0156091	down
RTL8C	9.37436e-09	-2.32464	0.017	0.061	0.0161071	down
TIAM1	1.05567e-08	-0.680037	0.285	0.382	0.0181385	down
KLHL1	1.05906e-08	-2.46454	0.013	0.055	0.0181969	down
RAB3C	1.12677e-08	-2.17641	0.018	0.064	0.0193602	down
IGF1	1.25338e-08	-1.96969	0.027	0.078	0.0215357	down

### Sheet: TableS12E- Disease_Associated
Description: DE of PD vs control disease associated state with Seurat's FindMarkers(). DE analysis was performed to find DEGs between PD and control disease associated microglia. Genes are listed along with the found p-value (P_val), average log2 fold change (Avg_log2FC), the percentage of cells expressing the gene within the denoted subpopulation (Pct_1), the percentage of cells express the gene in all other subpopulations (Pct_2), the adjusted p-value (P_val_adj), and direction of expression of the gene (Regulation)
Disease_Associated State
Gene	P_val	Avg_log2FC	Pct_1	Pct_2	P_val_adj	Regulation
DIRC3	2.01085e-86	1.80222	0.516	0.232	3.45504e-80	up
CPM	4.83741e-79	1.21956	0.72	0.451	8.31165e-73	up
FKBP5	2.42639e-78	0.918492	0.907	0.738	4.16903e-72	up
NHSL1	1.36484e-76	1.41448	0.563	0.279	2.34506e-70	up
GPNMB	9.15904e-55	1.09687	0.553	0.297	1.57371e-48	up
CCND3	2.99044e-54	1.02357	0.593	0.353	5.13818e-48	up
IQGAP2	3.05936e-53	1.08078	0.476	0.222	5.2566e-47	up
CHI3L1	1.3298e-52	2.06096	0.227	0.048	2.28487e-46	up
RIN3	5.7634e-52	0.637365	0.831	0.614	9.90268e-46	up
MIR570HG	6.20648e-52	1.47515	0.359	0.144	1.0664e-45	up
STARD13	4.77624e-47	0.836624	0.743	0.53	8.20655e-41	up
CADM1	1.1844e-45	1.16067	0.397	0.173	2.03503e-39	up
EPSTI1	1.24235e-45	0.891117	0.516	0.273	2.1346e-39	up
PDE3B	1.7347e-44	0.680977	0.76	0.554	2.98057e-38	up
IFI44L	3.24496e-44	0.988671	0.426	0.2	5.5755e-38	up
ZBTB16	5.64647e-41	1.20275	0.411	0.22	9.70179e-35	up
TBC1D16	1.39166e-38	0.865212	0.509	0.298	2.39115e-32	up
MITF	2.50259e-37	0.668354	0.679	0.488	4.29995e-31	up
NUPR1	2.10779e-36	1.46431	0.308	0.133	3.6216e-30	up
PRKCE	4.52372e-35	0.689162	0.632	0.416	7.77266e-29	up
PLCL1	4.13118e-34	1.13699	0.399	0.214	7.0982e-28	up
MYO1D	4.2963e-33	1.11364	0.335	0.158	7.38191e-27	up
MERTK	1.63396e-32	0.551487	0.727	0.531	2.80748e-26	up
TNS1	5.40451e-32	1.54221	0.204	0.062	9.28605e-26	up
CSGALNACT1	1.83891e-31	0.680648	0.768	0.619	3.15962e-25	up
ABCA1	2.85594e-30	0.558073	0.59	0.376	4.90709e-24	up
DENND4C	4.90372e-30	0.594413	0.573	0.365	8.42559e-24	up
LGALS3	9.22958e-30	1.22649	0.245	0.088	1.58583e-23	up
ACSL1	1.78294e-28	0.373806	0.672	0.473	3.06345e-22	up
TNPO1	2.60922e-28	0.684694	0.536	0.345	4.48317e-22	up
MAFIP	3.11231e-28	0.663069	0.469	0.269	5.34758e-22	up
ALOX15B	4.57841e-28	1.4968	0.186	0.063	7.86664e-22	up
TANC2	6.41679e-28	0.467624	0.859	0.742	1.10253e-21	up
MYO1E	1.66681e-27	0.554625	0.68	0.492	2.86391e-21	up
LOC100233156	1.79162e-27	1.05404	0.254	0.097	3.07837e-21	up
DIP2C	6.36112e-27	0.919302	0.34	0.174	1.09297e-20	up
FMN1	1.70131e-26	0.56893	0.835	0.729	2.92319e-20	up
ATG7	4.97618e-25	0.438326	0.866	0.764	8.55008e-19	up
DAB2	8.69222e-25	0.564679	0.544	0.359	1.4935e-18	up
SPATS2L	1.05035e-24	0.698937	0.437	0.263	1.80472e-18	up
APOC1	2.22714e-24	1.31663	0.207	0.085	3.82668e-18	up
RALGAPA2	2.30913e-24	0.510649	0.675	0.514	3.96756e-18	up
EYA2	2.56644e-24	0.913501	0.298	0.147	4.40967e-18	up
NOTCH2	3.34221e-24	0.510599	0.526	0.336	5.74259e-18	up
APOC1P1	7.24349e-24	1.0381	0.275	0.133	1.24458e-17	up
LINC00278	9.66013e-24	0.640104	0.454	0.294	1.65981e-17	up
XAF1	1.38629e-23	0.705288	0.388	0.216	2.38193e-17	up
RNASEH2B	1.76092e-23	0.736437	0.348	0.184	3.02563e-17	up
CLIP4	2.97684e-23	1.20089	0.196	0.075	5.11482e-17	up
NOTCH2NLB	3.6757e-23	0.785187	0.301	0.142	6.31559e-17	up
RGL1	4.26307e-23	0.824924	0.365	0.214	7.32482e-17	up
MX1	4.48831e-23	0.791295	0.31	0.155	7.71183e-17	up
KLHL6	4.6771e-23	0.651158	0.473	0.297	8.0362e-17	up
NOTCH2NLA	4.71268e-23	0.787369	0.32	0.163	8.09733e-17	up
GAB1	5.58722e-23	0.592825	0.522	0.348	9.59997e-17	up
RNA45SN2	6.30433e-23	1.00007	0.254	0.119	1.08321e-16	up
PDE4DIPP2	7.18328e-23	1.21324	0.206	0.088	1.23423e-16	up
DAPK1	7.62393e-23	1.04713	0.225	0.088	1.30995e-16	up
IGF1R	8.48364e-23	0.912696	0.335	0.19	1.45766e-16	up
RAP2B	1.19895e-22	1.17846	0.202	0.079	2.06004e-16	up
PELI1	1.70542e-22	0.438057	0.687	0.518	2.93026e-16	up
SIGLEC1	2.11623e-22	1.35023	0.146	0.041	3.63612e-16	up
RASGRP3	2.60693e-22	0.735047	0.371	0.201	4.47924e-16	up
TXNIP	3.74358e-22	0.661907	0.479	0.32	6.43223e-16	up
RESF1	1.3647e-21	0.579372	0.423	0.25	2.34483e-15	up
BNC2	2.30288e-21	0.406297	0.813	0.696	3.95682e-15	up
DNAAF9	3.3492e-21	0.448661	0.738	0.594	5.7546e-15	up
CXCR4	6.54246e-21	0.946108	0.24	0.111	1.12413e-14	up
SERPINE1	8.0912e-21	1.49826	0.178	0.074	1.39023e-14	up
MYO10	1.59778e-20	0.99535	0.212	0.092	2.74531e-14	up
SCARB1	2.0136e-20	0.534316	0.466	0.293	3.45977e-14	up
FNIP2	2.18283e-20	0.376626	0.676	0.512	3.75054e-14	up
PREX1	3.80444e-20	0.323781	0.826	0.685	6.53679e-14	up
LPL	3.89404e-20	1.60006	0.131	0.041	6.69076e-14	up
SMAP2	9.23007e-20	0.446023	0.77	0.637	1.58591e-13	up
SH3PXD2A	1.10521e-19	0.601985	0.416	0.264	1.89898e-13	up
TMEM65	3.47624e-19	0.540661	0.495	0.338	5.97288e-13	up
CCDC40	5.86502e-19	1.21498	0.18	0.079	1.00773e-12	up
CACNA1A	1.10531e-18	0.642328	0.452	0.294	1.89915e-12	up
CAPG	1.49166e-18	0.734286	0.295	0.156	2.56298e-12	up
DDX60L	1.55029e-18	0.543377	0.36	0.202	2.66372e-12	up
PRKCH	1.55871e-18	0.510955	0.527	0.37	2.67818e-12	up
SIGLEC8	2.53286e-18	0.732996	0.327	0.188	4.35197e-12	up
VPS8	2.70919e-18	0.399034	0.63	0.474	4.65493e-12	up
CELF2	3.77831e-18	0.285695	0.954	0.894	6.4919e-12	up
TFEC	5.39267e-18	0.364777	0.652	0.485	9.2657e-12	up
ABCC3	7.03978e-18	0.87838	0.184	0.069	1.20958e-11	up
DPYD	7.25606e-18	0.217716	0.865	0.735	1.24674e-11	up
PIK3R5	8.77195e-18	0.382622	0.742	0.6	1.5072e-11	up
FARP1	1.34122e-17	0.531966	0.465	0.311	2.30448e-11	up
LINC01091	1.72977e-17	1.03145	0.206	0.1	2.9721e-11	up
AHNAK	1.79452e-17	1.23148	0.139	0.049	3.08335e-11	up
SAMD4A	1.82731e-17	0.478974	0.615	0.47	3.13969e-11	up
CHRNA1	3.001e-17	2.65508	0.05	0.004	5.15633e-11	up
VIM	3.37029e-17	0.911192	0.195	0.083	5.79084e-11	up
LOC105374344	3.55693e-17	2.12784	0.074	0.016	6.11153e-11	up
WIPF3	3.97497e-17	0.624166	0.275	0.138	6.8298e-11	up
PPARG	6.18074e-17	0.418554	0.487	0.328	1.06198e-10	up
WHAMMP4	7.35202e-17	0.680376	0.321	0.188	1.26323e-10	up
RPSAP58	1.04455e-16	0.869991	0.214	0.096	1.79476e-10	up
SLC1A3	1.16462e-16	0.231078	0.963	0.929	2.00105e-10	up
TEX2	1.58265e-16	0.877969	0.236	0.124	2.71932e-10	up
SLC47A1	1.85534e-16	1.09089	0.162	0.068	3.18786e-10	up
HGF	1.96298e-16	1.16896	0.16	0.069	3.37279e-10	up
CDK14	2.04293e-16	0.883639	0.26	0.143	3.51017e-10	up
CYTH1	2.62804e-16	0.314218	0.626	0.464	4.51551e-10	up
SDHAP2	2.63072e-16	0.991521	0.165	0.066	4.52011e-10	up
SLC38A6	5.41959e-16	0.829859	0.244	0.132	9.31196e-10	up
ZMIZ1	6.44835e-16	0.458508	0.417	0.262	1.10796e-09	up
DHFR	6.85153e-16	0.323965	0.593	0.413	1.17723e-09	up
CTSD	7.819e-16	0.80725	0.62	0.502	1.34346e-09	up
ZBTB1	7.9707e-16	0.555288	0.386	0.245	1.36953e-09	up
IGF2R	8.10958e-16	0.461995	0.44	0.287	1.39339e-09	up
SCARB2	8.3158e-16	0.477817	0.424	0.275	1.42882e-09	up
CERT1	1.00576e-15	0.408931	0.547	0.394	1.72809e-09	up
SIRPA	1.23467e-15	0.383867	0.46	0.296	2.12141e-09	up
TTYH3	1.52705e-15	0.77531	0.226	0.111	2.62379e-09	up
OSBPL3	1.93004e-15	0.392822	0.664	0.529	3.3162e-09	up
LINC01235	1.99187e-15	6.77345	0.025	0	3.42244e-09	up
PLXND1	2.54147e-15	0.61369	0.311	0.182	4.36676e-09	up
EIF2AK2	2.76303e-15	0.461039	0.394	0.25	4.74745e-09	up
PDE4DIP	3.66675e-15	0.688389	0.243	0.128	6.30023e-09	up
USP34	3.77027e-15	0.24606	0.691	0.538	6.47809e-09	up
KLF7	4.34315e-15	0.644838	0.352	0.227	7.46241e-09	up
RRAGD	5.17512e-15	1.14739	0.123	0.043	8.89191e-09	up
PPFIBP2	5.19438e-15	0.685123	0.287	0.164	8.925e-09	up
BICD1	7.18586e-15	0.565117	0.459	0.333	1.23468e-08	up
LITAF	7.83377e-15	0.449586	0.392	0.245	1.346e-08	up
ASAH1	8.97084e-15	0.28998	0.707	0.573	1.54137e-08	up
AXL	9.77776e-15	0.39602	0.517	0.367	1.68002e-08	up
MS4A7	1.02635e-14	0.374476	0.775	0.664	1.76348e-08	up
PPP1R12A	1.09831e-14	0.332702	0.618	0.467	1.88713e-08	up
MAFB	1.50195e-14	0.355972	0.51	0.359	2.58066e-08	up
POLR2J3-UPK3BL2	1.60563e-14	0.422428	0.503	0.353	2.7588e-08	up
KIF26B	1.74317e-14	0.532954	0.425	0.286	2.99513e-08	up
MAP3K2	2.2439e-14	0.292598	0.691	0.553	3.85548e-08	up
AUH	2.44282e-14	0.489051	0.392	0.255	4.19727e-08	up
AluSx-dup175443:AluSx:Alu:SINE	2.59484e-14	1.52721	0.072	0.015	4.45846e-08	up
ZC3H12C	2.70346e-14	0.622153	0.336	0.209	4.6451e-08	up
ARL17A	3.08452e-14	0.466369	0.444	0.309	5.29984e-08	up
LGMN	3.49504e-14	0.730439	0.276	0.166	6.00519e-08	up
NIPBL	3.60041e-14	0.221999	0.773	0.638	6.18623e-08	up
TEKT4P2	4.24003e-14	0.758869	0.189	0.08	7.28523e-08	up
KCTD7	4.41365e-14	0.724037	0.241	0.132	7.58354e-08	up
PEAK1	4.76959e-14	0.343709	0.592	0.439	8.19513e-08	up
RNF13	5.00275e-14	0.278926	0.733	0.611	8.59574e-08	up
GNG7	5.13684e-14	0.36635	0.616	0.466	8.82613e-08	up
ACP5	5.15461e-14	3.00524	0.042	0.005	8.85667e-08	up
RBM47	5.27385e-14	0.243843	0.833	0.718	9.06154e-08	up
MSI2	6.63997e-14	0.408853	0.517	0.371	1.14088e-07	up
TSC22D3	7.13551e-14	0.819291	0.179	0.087	1.22602e-07	up
UBL3	1.13121e-13	0.351019	0.489	0.336	1.94366e-07	up
ARRB2	1.35286e-13	0.361921	0.467	0.318	2.32448e-07	up
PDGFC	1.3716e-13	0.395187	0.519	0.378	2.3567e-07	up
ANAPC16	1.73196e-13	0.361791	0.472	0.321	2.97587e-07	up
SLA	1.78609e-13	0.313346	0.553	0.404	3.06886e-07	up
SSBP2	1.80024e-13	0.366007	0.592	0.458	3.09318e-07	up
NAA16	2.01863e-13	0.646941	0.243	0.132	3.46842e-07	up
STX3	2.23617e-13	0.626423	0.238	0.124	3.8422e-07	up
NT5DC1	2.26416e-13	0.889473	0.184	0.093	3.89029e-07	up
HEXA	2.26619e-13	0.433241	0.492	0.353	3.89377e-07	up
DPEP2	2.27478e-13	0.687537	0.241	0.129	3.90854e-07	up
NRIR	2.57434e-13	2.03563	0.057	0.013	4.42324e-07	up
PTPRM	3.17593e-13	0.625207	0.34	0.221	5.45689e-07	up
TRIM56	3.51463e-13	0.563295	0.266	0.143	6.03885e-07	up
PAQR8	3.95937e-13	0.456062	0.432	0.303	6.803e-07	up
SMYD3	4.09975e-13	0.643948	0.636	0.54	7.0442e-07	up
MRPS6	4.16856e-13	0.651717	0.266	0.159	7.16243e-07	up
DENND2D	4.33402e-13	0.995857	0.15	0.07	7.44672e-07	up
RNF130	4.44917e-13	0.218119	0.815	0.705	7.64458e-07	up
PLD3	4.5524e-13	0.439816	0.381	0.244	7.82195e-07	up
CREBRF	4.57151e-13	0.432771	0.39	0.252	7.85479e-07	up
LEPROTL1	4.65798e-13	0.749042	0.183	0.086	8.00335e-07	up
TRIM14	4.90536e-13	0.682855	0.255	0.146	8.42841e-07	up
BICRAL	5.06548e-13	0.531011	0.328	0.205	8.70352e-07	up
PTPRG	5.86767e-13	1.59796	0.114	0.052	1.00819e-06	up
SNX29	6.18701e-13	0.179104	0.838	0.736	1.06305e-06	up
SCUBE2	6.75686e-13	2.68888	0.042	0.006	1.16097e-06	up
PMP22	7.4546e-13	1.6576	0.071	0.019	1.28085e-06	up
ABR	8.35258e-13	0.231303	0.887	0.797	1.43514e-06	up
ZBTB20	8.87529e-13	0.277698	0.84	0.755	1.52496e-06	up
MGAT5	8.97486e-13	0.373509	0.681	0.559	1.54206e-06	up
RABEP1	9.33885e-13	0.322097	0.587	0.443	1.6046e-06	up
SPATA7	9.37811e-13	0.986937	0.167	0.086	1.61135e-06	up
ITPKB	1.34892e-12	0.437191	0.354	0.224	2.31771e-06	up
ROR2	1.40143e-12	1.87511	0.063	0.016	2.40793e-06	up
ZCCHC2	1.433e-12	0.490829	0.301	0.178	2.46219e-06	up
PIK3IP1	1.48342e-12	0.579685	0.305	0.194	2.54882e-06	up
KAT2B	1.50327e-12	0.492039	0.359	0.239	2.58293e-06	up
UGCG	1.51681e-12	0.340117	0.61	0.482	2.60619e-06	up
ZNF254	1.54101e-12	0.425512	0.437	0.305	2.64776e-06	up
DTNA	1.59595e-12	0.339755	0.64	0.51	2.74217e-06	up
TBC1D5	1.76627e-12	0.196259	0.868	0.77	3.03482e-06	up
CD99P1	1.87166e-12	0.751094	0.228	0.131	3.21589e-06	up
GPATCH2L	2.01017e-12	0.277668	0.559	0.417	3.45389e-06	up
SDCBP	2.13121e-12	0.256815	0.514	0.362	3.66186e-06	up
HNRNPF	2.25006e-12	0.599481	0.257	0.146	3.86606e-06	up
ATF7IP	2.27773e-12	0.291783	0.585	0.446	3.9136e-06	up
STARD10	2.36706e-12	1.66998	0.067	0.018	4.06708e-06	up
P2RY8	2.42982e-12	0.994751	0.125	0.051	4.17492e-06	up
RICTOR	2.67706e-12	0.302904	0.575	0.439	4.59973e-06	up
GSTP1	3.18779e-12	0.800351	0.188	0.098	5.47727e-06	up
HLA-C	3.2608e-12	0.479125	0.355	0.237	5.60272e-06	up
NUDT16-DT	3.44266e-12	0.578081	0.283	0.173	5.91518e-06	up
AluSx-dup253096:AluSx:Alu:SINE	3.45365e-12	2.70946	0.039	0.007	5.93407e-06	up
SMAD2	3.54367e-12	0.312824	0.543	0.404	6.08875e-06	up
CYP27A1	3.83202e-12	0.474151	0.36	0.234	6.58419e-06	up
ATP6V1C1	3.89769e-12	0.386915	0.375	0.242	6.69702e-06	up
IFIT3	4.03447e-12	1.09668	0.106	0.037	6.93205e-06	up
GM2A	4.34297e-12	0.680157	0.199	0.1	7.4621e-06	up
EPS15	5.03917e-12	0.289828	0.603	0.459	8.65832e-06	up
SLC5A3	5.61467e-12	1.00738	0.136	0.063	9.64714e-06	up
TSKU	5.98664e-12	2.72288	0.033	0.002	1.02863e-05	up
PARP14	6.01043e-12	0.239313	0.53	0.388	1.03271e-05	up
ACOT11	6.2459e-12	0.897324	0.149	0.068	1.07317e-05	up
FTL	6.28345e-12	0.858512	0.854	0.843	1.07962e-05	up
NCEH1	6.8286e-12	0.537011	0.289	0.175	1.17329e-05	up
STAG1	7.56523e-12	0.214067	0.789	0.677	1.29986e-05	up
FRMD4B	8.61377e-12	0.341141	0.61	0.492	1.48002e-05	up
SPIRE1	8.80316e-12	0.405415	0.487	0.371	1.51256e-05	up
TSPAN32	1.09756e-11	1.83615	0.055	0.013	1.88583e-05	up
STK10	1.17611e-11	0.298748	0.487	0.343	2.0208e-05	up
TRIO	1.17873e-11	0.222883	0.82	0.716	2.0253e-05	up
PRH1	1.18521e-11	0.826326	0.182	0.1	2.03644e-05	up
MIR4709	1.28029e-11	1.81648	0.052	0.01	2.19979e-05	up
CCDC91	1.3111e-11	0.34509	0.594	0.468	2.25274e-05	up
DUSP16	1.34022e-11	0.62204	0.252	0.147	2.30277e-05	up
ZZZ3	1.37521e-11	0.301777	0.449	0.309	2.36289e-05	up
AKAP9	1.49794e-11	0.298713	0.526	0.386	2.57376e-05	up
PDK4	1.52206e-11	0.933002	0.131	0.058	2.61521e-05	up
NEK6	1.7041e-11	0.350629	0.386	0.249	2.92799e-05	up
PRKN	1.71533e-11	0.372029	0.63	0.529	2.94729e-05	up
SLC18B1	1.79828e-11	0.453425	0.335	0.211	3.08981e-05	up
GRK3	1.81792e-11	0.270745	0.626	0.492	3.12355e-05	up
KLHL24	1.83219e-11	0.356359	0.391	0.259	3.14807e-05	up
SHMT1	2.22742e-11	0.538574	0.252	0.145	3.82717e-05	up
FAM53B	2.2815e-11	0.339739	0.557	0.432	3.92009e-05	up
CD44	2.43896e-11	0.398582	0.219	0.111	4.19063e-05	up
SNX27	2.6987e-11	0.405191	0.401	0.278	4.63692e-05	up
TFCP2L1	3.02993e-11	1.29224	0.099	0.041	5.20603e-05	up
ASAP1	3.3997e-11	0.252559	0.558	0.419	5.84137e-05	up
FNIP1	3.42196e-11	0.278462	0.615	0.478	5.87962e-05	up
PRR5L	3.54778e-11	1.06754	0.097	0.033	6.0958e-05	up
SORT1	3.61603e-11	0.347062	0.521	0.393	6.21308e-05	up
BLVRB	3.8702e-11	0.585298	0.152	0.072	6.64979e-05	up
PWWP2A	3.90629e-11	0.812737	0.172	0.093	6.7118e-05	up
NINJ2	3.95024e-11	1.2468	0.088	0.032	6.78732e-05	up
SPIDR	4.19463e-11	0.222369	0.731	0.6	7.20723e-05	up
LOC105377448	4.91485e-11	1.66271	0.058	0.015	8.44471e-05	up
CD9	5.32291e-11	0.548449	0.208	0.106	9.14583e-05	up
AGPAT4	5.97368e-11	1.11328	0.118	0.055	0.00010264	up
FTX	6.37856e-11	0.192261	0.894	0.827	0.000109597	up
LPIN2	6.50206e-11	0.293517	0.56	0.422	0.000111719	up
PRH1-PRR4	6.54118e-11	0.78427	0.174	0.094	0.000112391	up
L1ME4b-dup18163:L1ME4b:L1:LINE	6.64346e-11	1.45509	0.076	0.029	0.000114148	up
SLC15A3	6.65145e-11	0.591566	0.214	0.114	0.000114285	up
CREG1	6.69364e-11	0.363096	0.414	0.289	0.00011501	up
CHIT1	6.841e-11	1.83517	0.067	0.019	0.000117542	up
JAK1	7.23463e-11	0.330483	0.553	0.426	0.000124306	up
ASCC1	7.89415e-11	0.577498	0.243	0.146	0.000135637	up
USP3	8.08606e-11	0.264911	0.526	0.388	0.000138935	up
LY6E	8.34995e-11	0.998119	0.089	0.028	0.000143469	up
PPM1L	8.40914e-11	0.561668	0.314	0.211	0.000144486	up
ATG16L2	8.47961e-11	0.338122	0.399	0.261	0.000145697	up
ZHX2	8.6517e-11	0.5418	0.28	0.176	0.000148654	up
PARP4	8.83341e-11	0.281161	0.498	0.361	0.000151776	up
SBF2	8.84429e-11	0.185877	0.758	0.634	0.000151963	up
ERN1	9.27242e-11	0.687684	0.189	0.102	0.000159319	up
ADARB1	1.00398e-10	0.849509	0.166	0.088	0.000172504	up
MAP3K3	1.00973e-10	0.24595	0.499	0.351	0.000173493	up
ZNF804A	1.02416e-10	0.433604	0.503	0.39	0.000175972	up
KCNAB2	1.09161e-10	0.599086	0.202	0.109	0.00018756	up
RN7SK	1.11162e-10	0.136203	0.759	0.629	0.000190999	up
LGALS1	1.17367e-10	0.691586	0.195	0.111	0.00020166	up
SLC17A5	1.29877e-10	0.580975	0.21	0.112	0.000223155	up
FCHO2	1.29975e-10	0.462378	0.414	0.292	0.000223323	up
THRB	1.31859e-10	0.964078	0.14	0.072	0.00022656	up
IRF2BP2	1.43179e-10	0.459498	0.246	0.136	0.000246011	up
ZBTB44	1.46632e-10	0.526016	0.228	0.127	0.000251944	up
UTY	1.47142e-10	0.397687	0.36	0.243	0.000252819	up
ANKRD6	1.50629e-10	0.666617	0.208	0.116	0.000258811	up
CKLF-CMTM1	1.59215e-10	0.566329	0.226	0.135	0.000273565	up
CD81	1.65364e-10	0.386623	0.582	0.479	0.000284129	up
H1-0	1.6972e-10	1.14142	0.089	0.033	0.000291613	up
CHORDC1	1.73834e-10	0.582483	0.225	0.13	0.000298682	up
GFAP	1.77247e-10	0.55682	0.203	0.108	0.000304546	up
IFI16	2.05219e-10	0.205949	0.652	0.52	0.000352608	up
SNED1	2.17672e-10	1.49801	0.054	0.013	0.000374005	up
CELF6	2.33815e-10	0.807953	0.152	0.077	0.000401742	up
PARP12	2.41646e-10	0.536884	0.234	0.133	0.000415196	up
CDKN2B-AS1	2.44816e-10	0.651538	0.185	0.099	0.000420644	up
ARHGEF12	2.58119e-10	0.545821	0.321	0.225	0.000443501	up
FER	2.65946e-10	0.298067	0.686	0.585	0.00045695	up
TMEM53	2.6775e-10	2.67169	0.031	0.004	0.000460049	up
ARID1B	2.8504e-10	0.254054	0.788	0.695	0.000489757	up
DMXL2	2.87e-10	0.256295	0.525	0.396	0.000493123	up
ABHD12	2.94589e-10	0.189301	0.553	0.398	0.000506164	up
SGK3	3.2085e-10	0.417034	0.368	0.258	0.000551285	up
ZNF638	3.24909e-10	0.219082	0.699	0.577	0.000558259	up
TLR2	3.37368e-10	0.24716	0.661	0.53	0.000579667	up
C1orf43	3.38919e-10	0.715513	0.172	0.093	0.000582332	up
CFD	3.429e-10	0.870191	0.13	0.062	0.000589171	up
DISP1	3.47977e-10	0.276478	0.656	0.535	0.000597895	up
SORBS3	3.57682e-10	0.71359	0.167	0.085	0.00061457	up
TMEM123	3.76286e-10	0.49844	0.235	0.136	0.000646536	up
PPT1	3.83408e-10	0.348067	0.34	0.219	0.000658772	up
PTPN12	3.98628e-10	0.266266	0.462	0.33	0.000684923	up
CHPT1	4.12356e-10	0.490171	0.241	0.144	0.000708512	up
APBA2	4.13552e-10	1.06603	0.085	0.03	0.000710566	up
TSNAX-DISC1	4.24315e-10	0.159661	0.756	0.626	0.000729059	up
DAAM2	4.30758e-10	1.68953	0.049	0.011	0.00074013	up
USP9Y	4.4714e-10	0.676622	0.215	0.13	0.000768277	up
FHIT	4.64896e-10	0.207115	0.859	0.775	0.000798785	up
PDCD4	4.68128e-10	0.420358	0.347	0.239	0.000804339	up
FCGR2C	4.68192e-10	0.415033	0.373	0.256	0.000804449	up
FOXN2	5.01226e-10	0.409252	0.348	0.236	0.000861208	up
CDKN2A	5.02719e-10	0.955204	0.113	0.047	0.000863773	up
NLGN4Y	5.08119e-10	0.630275	0.204	0.118	0.000873052	up
RNA28SN5	5.26909e-10	0.864494	0.167	0.097	0.000905336	up
LOC105377785	5.34068e-10	1.53449	0.061	0.018	0.000917637	up
MBNL2	5.62277e-10	0.234729	0.562	0.432	0.000966105	up
CDK19	5.7693e-10	0.301107	0.503	0.375	0.000991282	up
RABGEF1	5.86909e-10	0.24885	0.475	0.348	0.00100843	up
LGALS9	5.92911e-10	0.190279	0.421	0.278	0.00101874	up
SRGAP1	5.98129e-10	0.292882	0.707	0.585	0.00102771	up
SLC44A2	6.2238e-10	0.76866	0.143	0.071	0.00106938	up
NPC2	6.37648e-10	0.487721	0.256	0.155	0.00109561	up
CLCN7	6.5902e-10	0.591408	0.213	0.122	0.00113233	up
ABCG1	6.62876e-10	0.37877	0.31	0.196	0.00113896	up
NEK7	6.67447e-10	0.316231	0.487	0.358	0.00114681	up
LINC-PINT	6.89527e-10	0.194676	0.828	0.749	0.00118475	up
CREB3L2	7.18544e-10	0.355844	0.373	0.252	0.0012346	up
PDE4DIPP4	7.32777e-10	0.576609	0.315	0.222	0.00125906	up
SEM1	7.50748e-10	0.424945	0.276	0.169	0.00128994	up
SNX30	7.85015e-10	0.336234	0.412	0.291	0.00134882	up
HSD17B4	8.00723e-10	0.389972	0.361	0.248	0.00137581	up
GRAMD4	8.07596e-10	0.492491	0.228	0.127	0.00138761	up
NINJ1	8.88649e-10	0.297741	0.286	0.169	0.00152688	up
TULP4	9.52429e-10	0.357653	0.351	0.233	0.00163647	up
NF1	9.61398e-10	0.203208	0.7	0.579	0.00165188	up
NPIPB5	9.87945e-10	0.308464	0.581	0.455	0.00169749	up
DISC1	1.00525e-09	0.160207	0.847	0.748	0.00172723	up
CCDC122	1.02247e-09	2.07593	0.046	0.012	0.00175681	up
EPHB1	1.1047e-09	1.15942	0.091	0.04	0.0018981	up
SLMAP	1.13596e-09	0.373576	0.388	0.272	0.00195181	up
RTN1	1.15667e-09	0.784558	0.175	0.104	0.0019874	up
LRRK2	1.25598e-09	0.301223	0.484	0.364	0.00215802	up
TMCC3	1.30451e-09	0.372052	0.428	0.319	0.00224141	up
PSME4	1.35015e-09	0.352736	0.46	0.341	0.00231982	up
PIK3CA	1.35601e-09	0.426131	0.351	0.245	0.0023299	up
TBC1D12	1.37373e-09	0.172442	0.701	0.576	0.00236034	up
MMP2	1.43122e-09	0.763868	0.126	0.056	0.00245913	up
FAM20A	1.44073e-09	0.638135	0.162	0.081	0.00247547	up
ANKRD12	1.50131e-09	0.200856	0.619	0.491	0.00257955	up
SERINC5	1.66118e-09	0.271164	0.313	0.199	0.00285425	up
CEBPB	1.74383e-09	0.297737	0.34	0.224	0.00299626	up
AluSx-dup185652:AluSx:Alu:SINE	1.74979e-09	3.2276	0.024	0.002	0.0030065	up
RNA28SN2	1.78028e-09	1.77126	0.048	0.014	0.00305887	up
RNA28SN3	1.78028e-09	1.77126	0.048	0.014	0.00305887	up
ARRDC2	1.79852e-09	0.736779	0.154	0.082	0.00309022	up
ZNF438	2.09843e-09	0.304612	0.384	0.267	0.00360553	up
DIRC3-AS1	2.17935e-09	1.69137	0.052	0.016	0.00374457	up
ARRDC4	2.34579e-09	1.76092	0.041	0.008	0.00403054	up
GPHN	2.3776e-09	0.374845	0.447	0.332	0.00408519	up
TSNARE1	2.39211e-09	0.553709	0.2	0.113	0.00411013	up
TIMP2	2.48901e-09	0.21286	0.582	0.458	0.00427663	up
ELMO1	2.52807e-09	0.20192	0.954	0.918	0.00434374	up
MAPKAP1	2.54773e-09	0.254657	0.568	0.446	0.00437752	up
NUFIP2	2.6289e-09	0.202744	0.53	0.393	0.00451698	up
PRH1-TAS2R14	2.63052e-09	0.434737	0.285	0.184	0.00451976	up
MXI1	2.96391e-09	0.946812	0.113	0.052	0.0050926	up
PLEKHA1	3.01481e-09	0.445265	0.224	0.127	0.00518005	up
ZNF703	3.06036e-09	0.838134	0.114	0.048	0.00525832	up
LINC01189	3.37239e-09	0.624234	0.155	0.078	0.00579445	up
MAML2	3.49842e-09	0.228922	0.93	0.89	0.00601099	up
MFSD1	3.60928e-09	0.298339	0.468	0.349	0.00620148	up
BTBD1	3.67298e-09	0.330239	0.341	0.22	0.00631092	up
WDR33	3.73597e-09	0.347334	0.364	0.252	0.00641916	up
RGS12	3.77196e-09	0.21989	0.602	0.476	0.00648099	up
USP30	3.81073e-09	1.10362	0.069	0.022	0.0065476	up
CREBL2	4.22286e-09	0.395826	0.345	0.24	0.00725572	up
GTDC1	4.25799e-09	0.295485	0.464	0.343	0.00731609	up
SERPING1	4.3431e-09	0.965696	0.085	0.032	0.00746232	up
DYRK1A	4.36482e-09	0.211077	0.633	0.511	0.00749965	up
PPP3CA	4.46755e-09	0.252032	0.604	0.488	0.00767616	up
RASGEF1B	4.49177e-09	0.308203	0.309	0.192	0.00771778	up
NBPF26	4.51893e-09	0.453007	0.252	0.154	0.00776443	up
MIR29B2CHG	4.53502e-09	0.354498	0.365	0.253	0.00779209	up
LINC03002	4.61733e-09	0.428169	0.258	0.157	0.00793352	up
ELF1	4.62424e-09	0.160803	0.66	0.528	0.00794539	up
MER41-int-dup730:MER41-int:ERV1:LTR	4.63011e-09	3.96901	0.018	0.001	0.00795547	up
TBXAS1	4.9587e-09	0.182087	0.926	0.864	0.00852005	up
SRGAP3	5.05773e-09	0.243179	0.552	0.431	0.0086902	up
F11R	5.2042e-09	0.978553	0.09	0.036	0.00894187	up
TBCK	5.66245e-09	0.29014	0.461	0.343	0.00972925	up
CLIC2	5.99343e-09	0.72446	0.164	0.094	0.0102979	up
CPEB4	6.077e-09	0.23109	0.49	0.365	0.0104415	up
CEBPD	6.0919e-09	0.27339	0.466	0.341	0.0104671	up
AluSq2-dup3353:AluSq2:Alu:SINE	6.25731e-09	3.49285	0.021	0.002	0.0107513	up
C11orf80	6.26412e-09	0.903133	0.123	0.06	0.010763	up
ZNF618	6.35174e-09	0.329359	0.383	0.273	0.0109136	up
IFIT2	6.36927e-09	1.24745	0.07	0.025	0.0109437	up
DIP2B	6.42509e-09	0.186978	0.786	0.678	0.0110396	up
LYST	7.07451e-09	0.187591	0.67	0.557	0.0121554	up
MAN1A1	7.149e-09	0.314878	0.533	0.426	0.0122834	up
TGFA	7.72863e-09	0.618325	0.153	0.079	0.0132794	up
MDM2	7.77489e-09	0.22842	0.395	0.268	0.0133588	up
RAB20	7.9685e-09	0.45093	0.298	0.2	0.0136915	up
FAM168B	7.98103e-09	0.476691	0.201	0.113	0.013713	up
S100A4	8.02042e-09	1.03945	0.078	0.028	0.0137807	up
RPS6KA2	8.18329e-09	0.231432	0.637	0.52	0.0140606	up
TRPM7	8.46151e-09	0.261612	0.468	0.34	0.0145386	up
RPS5	8.50732e-09	0.474181	0.229	0.139	0.0146173	up
PI4KA	8.71272e-09	0.299386	0.407	0.285	0.0149702	up
SH2D4A	8.94873e-09	1.41809	0.067	0.028	0.0153757	up
GCLC	9.1291e-09	0.472041	0.255	0.16	0.0156856	up
MAP2K5	9.38666e-09	0.312128	0.449	0.334	0.0161282	up
TYROBP	1.00776e-08	0.331938	0.365	0.257	0.0173154	up
GYPC	1.0614e-08	0.262228	0.386	0.262	0.018237	up
TCN2	1.06204e-08	1.61702	0.039	0.007	0.0182481	up
SLC5A4-AS1	1.07132e-08	2.13685	0.043	0.014	0.0184074	up
CHSY3	1.10894e-08	0.412006	0.497	0.406	0.0190538	up
AluY-dup31120:AluY:Alu:SINE	1.15509e-08	0.699791	0.118	0.054	0.0198468	up
ANOS1	1.16971e-08	0.163335	0.623	0.496	0.020098	up
AluSx-dup61470:AluSx:Alu:SINE	1.30803e-08	2.33791	0.029	0.004	0.0224746	up
SERF2	1.3507e-08	0.961044	0.086	0.035	0.0232077	up
RASSF3	1.40017e-08	0.346771	0.407	0.301	0.0240578	up
PSMA1	1.40209e-08	0.259547	0.514	0.4	0.0240908	up
PARVG	1.41503e-08	0.382284	0.436	0.33	0.0243131	up
GCHFR	1.44596e-08	3.41918	0.02	0.002	0.0248444	up
ZBP1	1.47546e-08	1.9661	0.034	0.006	0.0253514	up
MX2	1.48206e-08	0.169072	0.228	0.127	0.0254647	up
HDHD2	1.5088e-08	0.556486	0.171	0.093	0.0259243	up
NUP210	1.54829e-08	0.593918	0.193	0.113	0.0266027	up
PLXNA1	1.58008e-08	0.718333	0.153	0.086	0.027149	up
SCAMP1	1.60331e-08	0.411583	0.258	0.16	0.0275481	up
NRP2	1.6055e-08	0.281297	0.423	0.309	0.0275858	up
ARHGAP8	1.7654e-08	1.71011	0.041	0.01	0.0303332	up
MS4A14	1.78343e-08	0.507803	0.209	0.121	0.030643	up
ABCC5	1.83118e-08	0.257951	0.381	0.263	0.0314634	up
C8orf44-SGK3	1.87621e-08	0.400462	0.261	0.167	0.0322372	up
ICOSLG	1.87768e-08	0.721541	0.115	0.049	0.0322624	up
PDE7A	1.89237e-08	0.461579	0.33	0.234	0.0325148	up
LOC100129034	2.01005e-08	0.714526	0.109	0.045	0.0345367	up
SDC4	2.01206e-08	1.72418	0.043	0.011	0.0345714	up
MYO9B	2.08636e-08	0.136639	0.705	0.585	0.0358479	up
SAMD13	2.19558e-08	1.74671	0.041	0.011	0.0377245	up
PDS5B	2.19998e-08	0.327728	0.427	0.312	0.0378001	up
AluY-dup32047:AluY:Alu:SINE	2.22497e-08	1.77872	0.04	0.01	0.0382295	up
STAT5B	2.27235e-08	0.421364	0.29	0.194	0.0390435	up
ATXN2	2.29687e-08	0.289384	0.463	0.351	0.0394649	up
L1MA2-dup5883:L1MA2:L1:LINE	2.35429e-08	1.139	0.073	0.03	0.0404515	up
APOBR	2.42454e-08	1.00714	0.076	0.028	0.0416585	up
CARMIL1	2.43795e-08	0.323595	0.375	0.266	0.041889	up
PTBP3	2.46722e-08	0.204564	0.537	0.414	0.0423918	up
PRKACB	2.4772e-08	0.503049	0.297	0.209	0.0425633	up
AluJb-dup243137:AluJb:Alu:SINE	2.53836e-08	2.27806	0.027	0.004	0.0436141	up
GLIPR1	2.60363e-08	0.418299	0.262	0.166	0.0447356	up
SLC35F6	2.65024e-08	0.627988	0.154	0.083	0.0455366	up
CFLAR	2.70247e-08	0.212596	0.567	0.448	0.046434	up
NPIPB12	2.76125e-08	0.402899	0.273	0.172	0.0474439	up
APOC4-APOC2	2.82342e-08	0.735862	0.123	0.062	0.048512	up
L1ME1-dup29927:L1ME1:L1:LINE	2.90005e-08	1.61593	0.049	0.016	0.0498287	up
CD84	2.90279e-08	0.250541	0.524	0.412	0.0498759	up
MAP1B	1.73097e-61	-1.68161	0.189	0.392	2.97415e-55	down
CCDC26	2.13149e-55	-1.55374	0.135	0.336	3.66234e-49	down
SYT1	9.08345e-54	-1.74065	0.138	0.319	1.56072e-47	down
STMN2	3.62926e-35	-1.96099	0.067	0.185	6.2358e-29	down
UCHL1	2.8166e-34	-1.40265	0.171	0.305	4.83948e-28	down
TALAM1	3.6699e-34	-1.08257	0.461	0.548	6.30564e-28	down
SYNDIG1	7.74995e-34	-0.711608	0.503	0.649	1.3316e-27	down
SCG2	5.2902e-30	-2.01369	0.066	0.164	9.08964e-24	down
SNAP25	2.6494e-28	-1.37739	0.109	0.229	4.55221e-22	down
MALAT1	6.62159e-28	-0.284524	1	1	1.13772e-21	down
LINC02899	1.49178e-26	-2.50664	0.027	0.099	2.56318e-20	down
NEFL	4.8754e-24	-1.48942	0.084	0.183	8.37693e-18	down
FCGBP	6.50153e-24	-1.20992	0.241	0.345	1.11709e-17	down
PEG10	1.75885e-22	-1.47163	0.083	0.178	3.02205e-16	down
CX3CR1	8.02625e-22	-0.816066	0.296	0.414	1.37907e-15	down
H2AC19	4.74667e-20	-2.08141	0.04	0.102	8.15575e-14	down
H2AC18	4.74667e-20	-2.08141	0.04	0.102	8.15575e-14	down
SNCG	1.83053e-19	-1.58573	0.063	0.137	3.14522e-13	down
IL21R	1.98866e-18	-1.51124	0.053	0.129	3.41692e-12	down
FOXP2	2.02227e-18	-0.811985	0.207	0.315	3.47467e-12	down
TUBB2A	2.40527e-18	-1.65726	0.049	0.116	4.13274e-12	down
KCNIP1	3.86259e-18	-0.686817	0.323	0.432	6.63672e-12	down
IGSF21	6.72825e-17	-0.66592	0.301	0.41	1.15605e-10	down
GAP43	8.55614e-17	-1.68934	0.053	0.114	1.47012e-10	down
AluSx-dup113462:AluSx:Alu:SINE	9.00921e-17	-1.20153	0.125	0.202	1.54797e-10	down
KCNQ3	1.87437e-16	-0.443815	0.739	0.801	3.22055e-10	down
IPCEF1	9.10024e-16	-0.603136	0.529	0.602	1.56361e-09	down
ARL17B	3.24674e-15	-0.927469	0.22	0.29	5.57856e-09	down
NEFM	6.68291e-15	-1.35805	0.077	0.141	1.14826e-08	down
PRKCA	7.05957e-15	-0.669615	0.362	0.44	1.21298e-08	down
F13A1	1.13281e-14	-2.06374	0.035	0.082	1.9464e-08	down
SLC18A2	1.23825e-14	-1.61322	0.031	0.089	2.12757e-08	down
NSF	2.42816e-14	-0.599164	0.416	0.485	4.17206e-08	down
ERC2	3.87511e-14	-1.31631	0.066	0.132	6.65823e-08	down
TUBA1A	5.84799e-14	-0.85348	0.21	0.281	1.0048e-07	down
TMEM156	7.88732e-14	-0.668622	0.342	0.423	1.3552e-07	down
TH	1.63008e-13	-1.77972	0.028	0.076	2.80081e-07	down
APBB1IP	1.85585e-13	-0.378232	0.885	0.897	3.18873e-07	down
GNG3	1.96251e-13	-2.00672	0.017	0.062	3.372e-07	down
LINC02432	3.61731e-13	-1.43148	0.053	0.109	6.21527e-07	down
LINC00539	4.74383e-13	-2.58875	0.009	0.043	8.15087e-07	down
ATP8B4	8.25286e-13	-0.471201	0.703	0.733	1.41801e-06	down
BEX1	8.48576e-13	-1.31758	0.048	0.109	1.45803e-06	down
AKAP12	1.12805e-12	-1.88987	0.032	0.074	1.93822e-06	down
L1MA9-dup2626:L1MA9:L1:LINE	1.15787e-12	-1.72361	0.035	0.079	1.98945e-06	down
KIF21A	2.39861e-12	-1.50581	0.036	0.086	4.12131e-06	down
ANK2	3.53405e-12	-0.726402	0.251	0.325	6.07222e-06	down
NR4A3	4.44523e-12	-2.4738	0.011	0.042	7.63781e-06	down
LINC01141	5.29354e-12	-0.684559	0.254	0.328	9.09537e-06	down
IER3	5.97596e-12	-1.20238	0.104	0.153	1.02679e-05	down
TUBB3	6.65067e-12	-1.5424	0.044	0.09	1.14272e-05	down
CALY	8.20315e-12	-1.43123	0.037	0.087	1.40947e-05	down
Eulor8-dup113:Eulor8:TcMar:DNA	1.01645e-11	-3.38231	0.002	0.026	1.74648e-05	down
SLC2A3	2.33849e-11	-1.50338	0.065	0.119	4.01801e-05	down
ABCC4	2.6659e-11	-0.499062	0.607	0.639	4.58056e-05	down
DENND3	4.43206e-11	-0.548709	0.576	0.591	7.61518e-05	down
PADI2	5.01835e-11	-0.559982	0.505	0.541	8.62254e-05	down
FBXO2	6.46262e-11	-1.6693	0.023	0.065	0.000111041	down
LOC105377975	8.39702e-11	-1.27088	0.059	0.108	0.000144278	down
MAP1A	9.16427e-11	-1.22829	0.058	0.104	0.000157461	down
DNM1	1.13307e-10	-1.51389	0.04	0.081	0.000194684	down
L2d2-dup35397:L2d2:L2:LINE	1.14328e-10	-1.86627	0.021	0.057	0.000196439	down
THY1	1.3467e-10	-1.84387	0.029	0.063	0.000231391	down
PLB1	1.54071e-10	-0.851903	0.095	0.158	0.000264725	down
LINC00977	1.61684e-10	-1.8914	0.017	0.051	0.000277806	down
ST6GALNAC3	2.51453e-10	-0.498181	0.449	0.526	0.000432048	down
TMEM163	3.68966e-10	-0.794681	0.142	0.215	0.000633959	down
ZFP36L1	3.80298e-10	-0.474033	0.612	0.638	0.000653429	down
SPATA13	3.90852e-10	-0.575779	0.423	0.465	0.000671564	down
MLLT11	4.39374e-10	-1.87667	0.019	0.051	0.000754933	down
TUBA4A	5.04317e-10	-1.80264	0.014	0.049	0.000866519	down
L1M5-dup33679:L1M5:L1:LINE	5.54268e-10	-2.72421	0.005	0.029	0.000952344	down
MDH1	6.45975e-10	-0.930813	0.148	0.194	0.00110992	down
AluYk3-dup726:AluYk3:Alu:SINE	8.4156e-10	-1.66502	0.031	0.065	0.00144597	down
GPR82	9.5331e-10	-1.85338	0.023	0.054	0.00163798	down
USP53	1.13688e-09	-0.507677	0.326	0.39	0.0019534	down
C3	1.43021e-09	-0.473827	0.675	0.682	0.00245738	down
CKB	1.43788e-09	-0.868493	0.103	0.158	0.00247057	down
ATP1A3	1.67385e-09	-1.36771	0.043	0.081	0.00287601	down
CH25H	2.30133e-09	-1.35802	0.062	0.099	0.00395415	down
MEG8	2.31933e-09	-2.33299	0.009	0.033	0.00398509	down
NDRG4	2.43298e-09	-1.31224	0.047	0.086	0.00418036	down
AluSx-dup146744:AluSx:Alu:SINE	3.10571e-09	-1.81862	0.029	0.059	0.00533623	down
RAB6B	3.24242e-09	-1.65048	0.027	0.06	0.00557113	down
GAPDH	3.31281e-09	-0.568329	0.349	0.396	0.00569207	down
FAM157B	3.35838e-09	-0.828757	0.114	0.169	0.00577038	down
TSPAN7	4.79529e-09	-2.2479	0.01	0.035	0.00823928	down
L1M4a1-dup1394:L1M4a1:L1:LINE	5.00542e-09	-1.75983	0.025	0.054	0.00860033	down
HSPA1A	5.25963e-09	-0.36425	0.334	0.398	0.0090371	down
RGS16	7.36311e-09	-1.35437	0.038	0.077	0.0126513	down
A2M	7.88855e-09	-0.362634	0.679	0.716	0.0135541	down
TIAM1	9.69756e-09	-0.518182	0.399	0.445	0.0166624	down
UBB	1.03273e-08	-0.792053	0.179	0.222	0.0177444	down
H2AC20	1.158e-08	-1.78565	0.021	0.049	0.0198968	down
NEFH	1.39579e-08	-1.35299	0.037	0.073	0.0239825	down
NSG2	1.58241e-08	-1.64695	0.018	0.048	0.0271891	down
ICA1-AS1	1.6069e-08	-1.33543	0.044	0.079	0.0276099	down
ELAVL2	1.85465e-08	-1.957	0.013	0.04	0.0318667	down
MIR646HG	1.88164e-08	-0.528587	0.313	0.365	0.0323304	down
LINC02232	2.05006e-08	-0.48479	0.354	0.41	0.0352242	down
DYNC1I1	2.1563e-08	-1.10917	0.047	0.088	0.0370495	down
XIST	2.20233e-08	-0.538878	0.235	0.309	0.0378406	down
AluSx-dup176841:AluSx:Alu:SINE	2.20975e-08	-1.38538	0.045	0.078	0.037968	down
EMID1	2.50048e-08	-1.03464	0.056	0.099	0.0429634	down
L1PB1-dup4004:L1PB1:L1:LINE	2.51758e-08	-4.62091	0	0.013	0.0432572	down
MEIKIN	2.59595e-08	-2.39492	0.015	0.035	0.0446037	down
SIPA1L1	2.64286e-08	-0.678262	0.351	0.39	0.0454096	down
PICALM	2.73968e-08	-0.344707	0.864	0.859	0.0470733	down
