## Supplemental Table 13 for "TEsingle enables locus-specific transposable element expression analysis at single-cell resolution"

### Sheet: TableS13
Supplementary Table 13: List of DE genes and TEs of PD vs control oligodendrocyte (ODCs) subpopulations with Seurat's FindMarkers()	List of DE genes and TEs by oligodendrocyte subpopulations
Description: DE of PD vs control oligodendrocyte subpopulations with Seurat's FindMarkers(). DE analysis was performed to find DE genes and TEs between PD and control cells from the same oligodendrocyte subpopulations: Resting (A), Myelinating (B), Immature (C), Stress associated (D), and Ox stress associated (E). A category tag was created to identify clinical diagnosis and subpopulation cluster. Then a loop was used to perform the differential expression analysis using a logistic regression framework. Significantly DE genes and TE loci were identified with threshold of p_val_adj < 0.05.

### Sheet: TableS13A- Resting
Description: DE of PD vs control resting subpopulation with Seurat's FindMarkers(). DE analysis was performed to find DEGs between PD and control resting ODCs. Genes are listed along with the found p-value (P_val), average log2 fold change (Avg_log2FC), the percentage of cells expressing the gene within the denoted subpopulation (Pct_1), the percentage of cells express the gene in all other subpopulations (Pct_2), the adjusted p-value (P_val_adj), and direction of expression of the gene (Regulation)
Resting Subpopulation
Gene	P_val	Avg_log2FC	Pct_1	Pct_2	P_val_adj	Regulation
SLC44A1	5.26315e-230	0.3744	0.988	0.976	9.04316e-224	up
MID1IP1	3.94914e-210	1.46822	0.297	0.116	6.78543e-204	up
SLC38A2	1.88696e-209	1.06237	0.476	0.282	3.24217e-203	up
PLCG2	8.01424e-159	0.887919	0.621	0.443	1.37701e-152	up
HBB	5.72282e-153	7.90659	0.054	0.001	9.83297e-147	up
QDPR	2.92324e-149	0.589049	0.787	0.679	5.02272e-143	up
SUN2	4.05791e-149	0.672632	0.607	0.439	6.97231e-143	up
RN7SK	4.43596e-146	0.661936	0.763	0.606	7.62188e-140	up
CA2	2.55705e-145	0.764129	0.496	0.312	4.39354e-139	up
SELENOP	8.67167e-138	0.807263	0.604	0.478	1.48997e-131	up
LAMP2	6.72e-130	0.560118	0.717	0.596	1.15463e-123	up
CPQ	5.75241e-120	0.5231	0.683	0.54	9.88381e-114	up
GPRC5B	1.14599e-119	0.520859	0.709	0.586	1.96904e-113	up
USP31	4.2799e-115	0.679848	0.551	0.413	7.35374e-109	up
CAMK2N1	1.09487e-113	0.658432	0.508	0.349	1.88122e-107	up
BOK	3.9415e-111	0.874027	0.359	0.208	6.7723e-105	up
NTM	5.80456e-111	0.358348	0.889	0.793	9.97341e-105	up
ERBIN	5.47682e-108	0.34909	0.941	0.909	9.41029e-102	up
PAQR8	1.46075e-107	0.55825	0.632	0.495	2.50986e-101	up
CCP110	1.26191e-105	0.492427	0.627	0.477	2.16822e-99	up
ARL17A	9.43852e-104	0.676073	0.434	0.282	1.62173e-97	up
METTL7A	2.63488e-103	1.12057	0.219	0.097	4.52725e-97	up
PDE1A	2.2978e-102	0.71403	0.433	0.293	3.94809e-96	up
AluSp-dup36544:AluSp:Alu:SINE	1.37174e-101	2.30097	0.078	0.012	2.35692e-95	up
ANAPC16	2.1318e-99	0.687877	0.447	0.299	3.66287e-93	up
NKX6-2	4.07227e-93	0.603277	0.51	0.371	6.99698e-87	up
SEPTIN8	7.75061e-86	0.568279	0.482	0.348	1.33171e-79	up
LINC01515	1.44451e-85	1.92078	0.069	0.008	2.48197e-79	up
LINC-PINT	3.01085e-85	0.384945	0.846	0.779	5.17326e-79	up
DBNDD2	5.64546e-84	0.728507	0.329	0.203	9.70005e-78	up
CSRP1	2.34828e-82	0.564732	0.473	0.336	4.03482e-76	up
ATP6V0D2	3.99938e-82	1.75172	0.095	0.024	6.87174e-76	up
AMER2	8.16174e-81	0.421266	0.696	0.59	1.40235e-74	up
NDRG2	2.80202e-76	0.581351	0.419	0.283	4.81444e-70	up
ANLN	8.52244e-75	0.390854	0.718	0.625	1.46433e-68	up
AZGP1	6.40665e-73	0.843347	0.231	0.12	1.10079e-66	up
GAB1	7.55508e-72	0.286789	0.893	0.831	1.29812e-65	up
BBS9	1.19313e-71	0.456819	0.604	0.484	2.05005e-65	up
SVIP	4.41283e-71	0.669349	0.403	0.277	7.58214e-65	up
PLP1	1.46585e-70	0.283571	0.933	0.874	2.51863e-64	up
PDK4	4.24582e-70	0.737527	0.275	0.16	7.29519e-64	up
CDKN1C	1.66049e-68	0.614651	0.349	0.227	2.85306e-62	up
LOC100288637	1.63989e-67	1.68059	0.102	0.039	2.81766e-61	up
CLMN	4.29239e-66	0.296691	0.892	0.846	7.37519e-60	up
RELN	9.98739e-65	1.12522	0.156	0.074	1.71604e-58	up
MRPS6	3.91386e-62	1.625	0.082	0.026	6.72481e-56	up
TPD52L1	8.22838e-62	1.49927	0.076	0.018	1.4138e-55	up
SYS1-DBNDD2	1.0038e-61	0.615816	0.322	0.214	1.72474e-55	up
TPPP	3.32922e-61	0.443959	0.504	0.386	5.72027e-55	up
PPA1	3.95249e-61	0.544464	0.432	0.325	6.79117e-55	up
CHDH	4.1523e-61	1.00624	0.153	0.067	7.13449e-55	up
OLMALINC	8.54591e-61	0.537469	0.406	0.282	1.46836e-54	up
CLCN4	4.56687e-60	0.56901	0.351	0.233	7.84682e-54	up
KCNIP3	1.11416e-59	1.0398	0.121	0.043	1.91435e-53	up
RGCC	2.29365e-59	0.501194	0.419	0.299	3.94095e-53	up
AluSp-dup28068:AluSp:Alu:SINE	1.28293e-58	1.1766	0.106	0.035	2.20433e-52	up
FANCC	1.19572e-57	0.730897	0.235	0.136	2.05449e-51	up
HSPA1A	1.21891e-57	0.927016	0.239	0.148	2.09434e-51	up
HBA2	1.6617e-56	9.55307	0.019	0	2.85514e-50	up
IRS2	5.76169e-56	0.712953	0.249	0.149	9.89976e-50	up
C4orf48	1.28587e-55	0.80348	0.261	0.163	2.20938e-49	up
GIPR	1.23956e-54	1.21074	0.108	0.039	2.12982e-48	up
S100A6	1.9216e-54	0.901176	0.173	0.087	3.30169e-48	up
SPP1	2.45838e-54	0.401507	0.651	0.564	4.22399e-48	up
CREBRF	3.25234e-54	0.565333	0.323	0.209	5.58817e-48	up
TLE4	4.76935e-54	0.422897	0.558	0.45	8.19471e-48	up
PRKCE	4.99596e-54	0.489708	0.421	0.311	8.58407e-48	up
LAMP1	1.15919e-53	0.551239	0.336	0.224	1.99172e-47	up
YPEL2	1.46872e-53	0.302115	0.643	0.53	2.52356e-47	up
MAP4K5	1.57626e-53	0.300151	0.805	0.751	2.70834e-47	up
SORT1	2.95932e-53	0.257054	0.827	0.758	5.08472e-47	up
LINC03021	4.2159e-52	1.48743	0.09	0.038	7.24377e-46	up
PTMA	7.21171e-52	0.319003	0.675	0.581	1.23912e-45	up
CNTNAP2	9.38712e-51	0.435805	0.73	0.672	1.6129e-44	up
LRP4	1.23639e-49	0.640504	0.269	0.171	2.12436e-43	up
SLC39A11	1.29697e-49	0.331505	0.762	0.699	2.22846e-43	up
LINC00463	6.70757e-49	1.55821	0.063	0.019	1.1525e-42	up
TMBIM6	2.76411e-48	0.436187	0.392	0.278	4.74931e-42	up
DNAJB6	2.23018e-47	0.47316	0.335	0.227	3.8319e-41	up
ACER3	3.32666e-47	0.330093	0.617	0.524	5.71588e-41	up
L1MA4-dup3251:L1MA4:L1:LINE	1.00835e-46	1.08849	0.147	0.08	1.73254e-40	up
GFAP	1.44428e-46	1.00711	0.171	0.1	2.48157e-40	up
TXNIP	1.6886e-46	0.528095	0.318	0.216	2.90136e-40	up
CNTN2	1.11971e-45	0.234944	0.79	0.713	1.92388e-39	up
PHLPP1	2.31042e-45	0.19335	0.937	0.907	3.96978e-39	up
LOC283788	4.16638e-45	0.593483	0.25	0.152	7.15869e-39	up
PANTR1	1.0346e-44	0.468858	0.353	0.246	1.77765e-38	up
CDK18	1.30945e-44	0.26459	0.853	0.785	2.24991e-38	up
CLIP4	1.86594e-44	0.347494	0.562	0.466	3.20606e-38	up
SLCO1A2	2.67689e-44	0.275577	0.717	0.636	4.59944e-38	up
GULP1	2.84267e-44	1.67096	0.052	0.015	4.88428e-38	up
CNP	1.60408e-43	0.315384	0.687	0.606	2.75613e-37	up
PSKH2	1.67711e-43	3.72264	0.021	0.001	2.88161e-37	up
ST6GALNAC3	1.89651e-43	0.254161	0.808	0.739	3.25858e-37	up
APOLD1	2.12348e-43	0.579092	0.268	0.174	3.64856e-37	up
SNX19	2.44756e-43	0.458349	0.328	0.221	4.2054e-37	up
XYLT1	3.17831e-43	0.575379	0.287	0.195	5.46098e-37	up
JADE2	3.45933e-43	0.614103	0.228	0.14	5.94383e-37	up
CELSR2	6.37404e-43	0.666178	0.212	0.125	1.09519e-36	up
INSR	1.02459e-42	0.357761	0.586	0.484	1.76046e-36	up
TMC6	1.15184e-42	0.414452	0.416	0.307	1.97909e-36	up
SOWAHA	1.65639e-42	1.22639	0.084	0.032	2.84601e-36	up
X8-LINE-dup267:X8-LINE:CR1:LINE	3.29889e-42	0.902359	0.138	0.072	5.66816e-36	up
L1M4-dup15523:L1M4:L1:LINE	6.90977e-42	1.48443	0.056	0.015	1.18724e-35	up
EVI2A	8.54327e-42	0.448826	0.359	0.261	1.46791e-35	up
DIP2B	8.72343e-42	0.2167	0.891	0.852	1.49886e-35	up
FLCN	8.76525e-42	0.72278	0.213	0.134	1.50605e-35	up
CTDSP2	1.21434e-41	0.670455	0.21	0.126	2.08647e-35	up
TMCC2	3.76626e-41	0.440011	0.357	0.251	6.4712e-35	up
L1M2-dup3407:L1M2:L1:LINE	6.18072e-41	0.933766	0.129	0.065	1.06197e-34	up
SEM1	1.01122e-40	0.523273	0.353	0.261	1.73748e-34	up
LINC00844	2.11606e-40	0.502037	0.307	0.217	3.63582e-34	up
PIM3	2.1762e-40	0.767336	0.151	0.078	3.73916e-34	up
SRRM2	4.02846e-40	0.274854	0.558	0.439	6.92171e-34	up
RAD21	4.18118e-40	0.483264	0.277	0.179	7.18412e-34	up
PTGES3	4.91626e-40	0.478571	0.34	0.241	8.44713e-34	up
FTL	9.60455e-40	0.3472	0.573	0.487	1.65026e-33	up
SOX8	2.48907e-39	0.554395	0.273	0.182	4.27672e-33	up
P3H2	2.533e-39	0.71275	0.171	0.096	4.3522e-33	up
ABCA2	5.66739e-39	0.220863	0.794	0.722	9.73772e-33	up
POU3F3	5.74478e-39	0.506921	0.286	0.187	9.8707e-33	up
SASH1	6.96322e-39	0.268744	0.668	0.576	1.19642e-32	up
GIT1	7.54987e-39	0.54904	0.231	0.137	1.29722e-32	up
L1MC5-dup12805:L1MC5:L1:LINE	9.5451e-39	2.87454	0.025	0.003	1.64004e-32	up
L1MEj-dup1922:L1MEj:L1:LINE	2.08837e-38	2.55218	0.026	0.003	3.58825e-32	up
GLTP	2.08918e-38	0.345921	0.441	0.333	3.58964e-32	up
MFGE8	2.31615e-38	1.07276	0.093	0.042	3.97961e-32	up
SLC35F3	2.4674e-38	0.609724	0.203	0.121	4.23949e-32	up
HP1BP3	4.51737e-38	0.299726	0.51	0.403	7.76175e-32	up
L1MB1-dup1279:L1MB1:L1:LINE	5.22469e-38	0.874063	0.126	0.066	8.97707e-32	up
APLP1	1.10115e-37	0.253876	0.62	0.518	1.892e-31	up
MAPT	1.92537e-37	0.247111	0.748	0.671	3.30817e-31	up
RHOBTB3	3.1641e-37	0.429238	0.367	0.272	5.43656e-31	up
HIP1	5.77328e-37	0.273087	0.79	0.722	9.91966e-31	up
EFHD1	9.48218e-37	0.33842	0.559	0.469	1.62923e-30	up
ZCCHC24	1.04998e-36	0.28863	0.645	0.554	1.80409e-30	up
NPFFR1	1.11986e-36	1.13582	0.065	0.02	1.92415e-30	up
L1MB3-dup15808:L1MB3:L1:LINE	3.55076e-36	1.65078	0.039	0.008	6.10093e-30	up
DCC	3.77084e-36	0.70592	0.223	0.153	6.47907e-30	up
PLXDC2	1.03642e-35	0.287642	0.591	0.491	1.78077e-29	up
WWOX	1.3354e-35	0.271587	0.863	0.828	2.29449e-29	up
CPM	1.42069e-35	0.367935	0.417	0.319	2.44103e-29	up
ACTN4	1.53397e-35	0.318067	0.513	0.41	2.63567e-29	up
AluSx1-dup46442:AluSx1:Alu:SINE	1.80375e-35	2.35966	0.028	0.004	3.09921e-29	up
ZBTB7A	1.94636e-35	0.51321	0.283	0.193	3.34425e-29	up
SORL1	2.1085e-35	0.301335	0.42	0.314	3.62283e-29	up
AluYb8-dup350:AluYb8:Alu:SINE	2.29418e-35	1.9734	0.033	0.007	3.94187e-29	up
GPR37	2.5866e-35	0.302699	0.512	0.417	4.44431e-29	up
Charlie8-dup3026:Charlie8:hAT-Charlie:DNA	3.01887e-35	1.07123	0.082	0.035	5.18704e-29	up
L1ME3G-dup1162:L1ME3G:L1:LINE	3.077e-35	0.640795	0.189	0.116	5.28692e-29	up
LTR16B1-dup1049:LTR16B1:ERVL:LTR	5.68187e-35	1.90786	0.033	0.006	9.76261e-29	up
BMS1P2-AGAP9	6.05502e-35	0.460043	0.27	0.179	1.04038e-28	up
PNRC1	6.1625e-35	0.732262	0.144	0.079	1.05884e-28	up
KANSL1	7.78837e-35	0.192243	0.663	0.564	1.3382e-28	up
HBA1	9.64544e-35	8.8138	0.011	0	1.65728e-28	up
VWA1	1.26282e-34	0.561409	0.227	0.147	2.16978e-28	up
KCNMB4	1.49033e-34	0.27691	0.612	0.514	2.56069e-28	up
SLC5A3	1.93151e-34	1.92795	0.033	0.007	3.31872e-28	up
PNISR	6.00209e-34	0.27765	0.652	0.561	1.03128e-27	up
AluY-dup96163:AluY:Alu:SINE	6.01606e-34	2.96681	0.019	0.002	1.03368e-27	up
FMNL2	6.07811e-34	0.147818	0.966	0.944	1.04434e-27	up
L1PB3-dup432:L1PB3:L1:LINE	7.11975e-34	1.21394	0.066	0.025	1.22332e-27	up
KLHL24	2.24061e-33	0.28821	0.501	0.403	3.84982e-27	up
MYRF	2.53241e-33	0.256436	0.631	0.535	4.3512e-27	up
AluSq-dup12911:AluSq:Alu:SINE	2.57413e-33	1.73628	0.033	0.006	4.42288e-27	up
GPR62	2.72716e-33	0.865078	0.108	0.053	4.68581e-27	up
FRY	2.88997e-33	0.677146	0.151	0.091	4.96555e-27	up
NFKBIA	3.15224e-33	0.679167	0.146	0.079	5.41619e-27	up
RDX	4.75305e-33	0.245833	0.632	0.544	8.1667e-27	up
RAB9A	5.97675e-33	0.733785	0.138	0.075	1.02693e-26	up
BAHCC1	6.73251e-33	0.547268	0.196	0.115	1.15678e-26	up
BAALC	6.75443e-33	0.793195	0.122	0.063	1.16055e-26	up
CAB39L	6.87539e-33	0.505069	0.227	0.146	1.18133e-26	up
RFTN2	1.17143e-32	0.230718	0.678	0.59	2.01276e-26	up
H3-3A	1.76702e-32	0.614931	0.16	0.092	3.0361e-26	up
FAM53B	1.79112e-32	0.310471	0.531	0.438	3.07751e-26	up
GNAI1	1.86757e-32	0.266351	0.603	0.518	3.20887e-26	up
ADAM12	2.31401e-32	0.454122	0.278	0.192	3.97594e-26	up
TMEM98	3.51751e-32	0.318365	0.497	0.406	6.04379e-26	up
LOC100233156	5.09753e-32	0.468256	0.189	0.109	8.7586e-26	up
HAL1-dup19715:HAL1:L1:LINE	5.73587e-32	1.60606	0.035	0.007	9.85539e-26	up
ERMN	1.08529e-31	0.286179	0.499	0.407	1.86475e-25	up
SVA-E-dup253:SVA-E:SVA:Retroposon	1.20014e-31	1.50165	0.049	0.016	2.06208e-25	up
MAN2A1	2.63462e-31	0.200697	0.932	0.913	4.52681e-25	up
RTN3	2.74926e-31	0.294128	0.57	0.496	4.72378e-25	up
AMD1	3.23444e-31	0.283833	0.466	0.365	5.55742e-25	up
DBI	4.69367e-31	0.677746	0.132	0.07	8.06468e-25	up
L1MEd-dup2415:L1MEd:L1:LINE	7.04309e-31	6.37301	0.011	0	1.21015e-24	up
P2RX7	7.33562e-31	0.279691	0.571	0.482	1.26041e-24	up
KNOP1	9.35762e-31	0.369134	0.474	0.382	1.60783e-24	up
PGP	1.26991e-30	0.451418	0.232	0.146	2.18196e-24	up
UGT8	1.53082e-30	0.183727	0.767	0.698	2.63025e-24	up
SGCD	2.08641e-30	0.332594	0.475	0.389	3.58488e-24	up
B2M	2.52934e-30	0.450632	0.257	0.173	4.34593e-24	up
VEZF1	3.26787e-30	0.395425	0.299	0.209	5.61486e-24	up
CDKL1	3.6438e-30	0.659536	0.179	0.115	6.26078e-24	up
SLC22A17	3.65608e-30	0.48135	0.222	0.143	6.28189e-24	up
COQ8A	5.10905e-30	0.728921	0.12	0.062	8.77839e-24	up
MIPEPP3	6.41001e-30	0.642846	0.162	0.099	1.10137e-23	up
TRPC5	7.11233e-30	0.668197	0.151	0.091	1.22204e-23	up
AluSx-dup111877:AluSx:Alu:SINE	8.63388e-30	2.19726	0.023	0.003	1.48348e-23	up
RALGDS	1.02814e-29	0.312862	0.441	0.342	1.76656e-23	up
PHGDH	1.18933e-29	0.543214	0.183	0.11	2.04351e-23	up
ASAP2	1.46038e-29	0.468879	0.252	0.174	2.50922e-23	up
FOXN2	1.47465e-29	0.232614	0.522	0.424	2.53375e-23	up
PEX5L	1.49068e-29	0.16156	0.96	0.946	2.56129e-23	up
HSPA2	1.84265e-29	0.389291	0.316	0.232	3.16604e-23	up
TNRC6B	2.0395e-29	0.19632	0.723	0.643	3.50427e-23	up
SHROOM1	2.28672e-29	0.537251	0.198	0.127	3.92905e-23	up
ITPR2	3.90257e-29	0.649714	0.189	0.131	6.70541e-23	up
FN1	4.33076e-29	0.812287	0.083	0.035	7.44112e-23	up
MYRIP	4.53869e-29	0.588296	0.163	0.097	7.79839e-23	up
PLOD3	5.52666e-29	0.606308	0.183	0.117	9.49593e-23	up
SIK2	5.96418e-29	0.279953	0.499	0.404	1.02477e-22	up
SNAR-F	7.67885e-29	2.99095	0.02	0.004	1.31938e-22	up
ADAMTSL3	1.10938e-28	0.46456	0.29	0.217	1.90615e-22	up
TMEM151A	1.38387e-28	0.546049	0.231	0.16	2.37777e-22	up
H3P6	1.42884e-28	0.856763	0.09	0.044	2.45504e-22	up
L1MD1-dup4786:L1MD1:L1:LINE	1.47647e-28	1.10159	0.063	0.026	2.53687e-22	up
AluSc8-dup3703:AluSc8:Alu:SINE	2.1588e-28	1.18648	0.05	0.017	3.70926e-22	up
ATG4C	3.03269e-28	0.214082	0.623	0.539	5.21077e-22	up
SLC26A5-AS1	3.54003e-28	1.71333	0.037	0.013	6.08249e-22	up
SIRT2	4.10671e-28	0.300731	0.442	0.347	7.05616e-22	up
L1MD-dup1980:L1MD:L1:LINE	5.05671e-28	1.9148	0.028	0.007	8.68846e-22	up
AluJb-dup244645:AluJb:Alu:SINE	6.66575e-28	2.20407	0.023	0.003	1.14531e-21	up
EML2	1.12313e-27	0.33535	0.367	0.275	1.92977e-21	up
MLT1A-dup8055:MLT1A:ERVL-MaLR:LTR	1.19707e-27	0.67467	0.128	0.071	2.05681e-21	up
STIP1	1.25833e-27	0.647132	0.155	0.097	2.16206e-21	up
L1ME3C-dup2577:L1ME3C:L1:LINE	2.06416e-27	0.835662	0.096	0.051	3.54665e-21	up
AluJb-dup244656:AluJb:Alu:SINE	2.11777e-27	2.26742	0.02	0.003	3.63877e-21	up
MAPK8IP1	2.34521e-27	0.52093	0.262	0.193	4.02955e-21	up
FRYL	2.54342e-27	0.167976	0.906	0.881	4.37011e-21	up
AluSx-dup230030:AluSx:Alu:SINE	2.58213e-27	0.729514	0.108	0.056	4.43663e-21	up
CTNNA2	2.84185e-27	0.692539	0.257	0.2	4.88287e-21	up
YPEL3	3.07519e-27	0.501056	0.202	0.129	5.2838e-21	up
AluJb-dup244646:AluJb:Alu:SINE	5.68719e-27	2.24485	0.021	0.003	9.77174e-21	up
KIRREL3	7.74102e-27	0.210566	0.864	0.829	1.33006e-20	up
KANK1	7.9803e-27	0.283473	0.522	0.434	1.37118e-20	up
STAG1	8.87641e-27	0.258981	0.518	0.424	1.52515e-20	up
LIPA	1.07929e-26	0.356974	0.322	0.237	1.85444e-20	up
AluJr-dup13287:AluJr:Alu:SINE	1.79574e-26	2.14971	0.024	0.004	3.08544e-20	up
NFIB	1.96751e-26	0.322269	0.467	0.388	3.38057e-20	up
CDH20	2.38337e-26	0.207737	0.819	0.769	4.09511e-20	up
TARS3	3.66383e-26	0.251722	0.549	0.461	6.2952e-20	up
CERS2	3.67416e-26	0.6143	0.157	0.098	6.31295e-20	up
Plat-L3-dup907:Plat-L3:CR1:LINE	3.68062e-26	3.62246	0.011	0	6.32405e-20	up
TUBB4A	4.05113e-26	0.331059	0.415	0.329	6.96067e-20	up
LTR102-Mam-dup212:LTR102-Mam:ERVL:LTR	4.66926e-26	2.04516	0.024	0.005	8.02273e-20	up
NUP210L	4.84671e-26	0.717499	0.125	0.074	8.32764e-20	up
SNHG25	6.26834e-26	0.808227	0.123	0.075	1.07703e-19	up
TOX3	6.9122e-26	0.59659	0.156	0.1	1.18766e-19	up
NXPE3	7.59813e-26	0.268583	0.46	0.37	1.30551e-19	up
PGM5P2	7.66498e-26	0.423825	0.207	0.135	1.317e-19	up
RPL11	1.16986e-25	0.368158	0.275	0.195	2.01005e-19	up
DPYSL2	1.29057e-25	0.18877	0.711	0.644	2.21746e-19	up
FAIM2	1.34574e-25	0.333166	0.357	0.273	2.31225e-19	up
AluSc8-dup6496:AluSc8:Alu:SINE	1.60719e-25	1.11753	0.055	0.021	2.76148e-19	up
KCNK1	1.62144e-25	0.4364	0.261	0.189	2.78597e-19	up
FCHSD2	1.66784e-25	0.32339	0.458	0.383	2.86568e-19	up
STARD7	1.73882e-25	0.473977	0.204	0.135	2.98764e-19	up
NCSTN	2.1472e-25	0.706787	0.111	0.061	3.68932e-19	up
AluSq-dup12910:AluSq:Alu:SINE	2.36159e-25	1.7364	0.027	0.005	4.0577e-19	up
L1M5-dup10056:L1M5:L1:LINE	2.83866e-25	4.12732	0.011	0.001	4.87739e-19	up
PDCD6IPP2	3.2731e-25	0.704138	0.128	0.078	5.62385e-19	up
AluSx-dup208691:AluSx:Alu:SINE	3.97217e-25	1.15631	0.045	0.015	6.82499e-19	up
RPL28	3.99784e-25	0.406209	0.307	0.228	6.8691e-19	up
TMEM178A	4.00086e-25	1.26011	0.051	0.023	6.87429e-19	up
PRRG1	4.06514e-25	0.263107	0.481	0.393	6.98473e-19	up
ATG4B	4.16941e-25	0.373059	0.277	0.195	7.1639e-19	up
CHASERR	4.32748e-25	0.311064	0.331	0.245	7.4355e-19	up
SOX10	4.56511e-25	0.323088	0.351	0.26	7.84378e-19	up
CORO7	5.09936e-25	0.642518	0.125	0.071	8.76174e-19	up
FAM13B	5.82821e-25	0.266056	0.551	0.473	1.00141e-18	up
OLIG1	6.15733e-25	0.389074	0.299	0.223	1.05795e-18	up
UBE2R2	7.56451e-25	0.243464	0.5	0.407	1.29974e-18	up
L1ME3D-dup1750:L1ME3D:L1:LINE	7.96851e-25	1.20702	0.057	0.026	1.36915e-18	up
EIF1	8.4389e-25	0.339447	0.38	0.303	1.44997e-18	up
NDUFAF6	9.46425e-25	0.344292	0.311	0.228	1.62615e-18	up
GTF2IP4	9.72481e-25	0.394222	0.242	0.161	1.67092e-18	up
CNTLN	1.05349e-24	0.688812	0.103	0.056	1.81011e-18	up
DENND4B	1.0944e-24	0.624894	0.137	0.083	1.88039e-18	up
PLCXD1	1.35925e-24	1.28299	0.059	0.029	2.33547e-18	up
THRA	1.36368e-24	0.429292	0.231	0.158	2.34309e-18	up
WAC	1.65608e-24	0.247786	0.477	0.392	2.84548e-18	up
KCNJ2	1.73564e-24	0.387421	0.288	0.207	2.98219e-18	up
LHFPL3	2.02956e-24	0.841029	0.104	0.062	3.48719e-18	up
GPR75-ASB3	2.3771e-24	0.400736	0.276	0.205	4.08434e-18	up
LLGL1	2.80307e-24	0.62494	0.107	0.054	4.81625e-18	up
CTSF	3.25055e-24	0.478888	0.175	0.11	5.58511e-18	up
COL27A1	4.75213e-24	1.69293	0.029	0.008	8.16512e-18	up
BCYRN1	4.75243e-24	0.564524	0.803	0.765	8.16565e-18	up
VAPA	5.02612e-24	0.284132	0.418	0.335	8.6359e-18	up
PWWP3A	5.19554e-24	0.353344	0.329	0.247	8.92699e-18	up
NORAD	6.29465e-24	0.400835	0.229	0.155	1.08155e-17	up
HSPA1B	7.30957e-24	0.997981	0.075	0.042	1.25593e-17	up
SILC1	9.90914e-24	0.210459	0.613	0.539	1.70259e-17	up
OCLN	1.00091e-23	1.06162	0.053	0.022	1.71977e-17	up
NFKBIZ	1.08174e-23	0.361663	0.282	0.206	1.85865e-17	up
MIR10393	1.24465e-23	0.997225	0.056	0.023	2.13856e-17	up
LGR4	1.42832e-23	0.420417	0.22	0.152	2.45414e-17	up
DENND11	1.54839e-23	0.301262	0.333	0.249	2.66045e-17	up
FCHO1	2.09049e-23	0.3371	0.324	0.241	3.59189e-17	up
ABHD12B	2.10085e-23	0.954775	0.067	0.031	3.60968e-17	up
FDFT1	2.1722e-23	0.268572	0.369	0.281	3.73228e-17	up
CAV1	2.1942e-23	1.56248	0.031	0.009	3.77008e-17	up
SGK3	2.44275e-23	0.227473	0.51	0.425	4.19714e-17	up
TPTEP2-CSNK1E	2.62989e-23	0.425431	0.197	0.129	4.51869e-17	up
INF2	3.19883e-23	0.333889	0.391	0.309	5.49623e-17	up
L1MB3-dup12896:L1MB3:L1:LINE	3.52623e-23	0.735272	0.098	0.054	6.05878e-17	up
MamGypLTR3a-dup1011:MamGypLTR3a:Gypsy:LTR	3.61264e-23	2.82183	0.014	0.002	6.20725e-17	up
GJC2	3.79956e-23	0.533944	0.182	0.122	6.52842e-17	up
CTSD	5.81914e-23	0.371897	0.294	0.219	9.99846e-17	up
LSS	5.96144e-23	0.208001	0.494	0.408	1.0243e-16	up
ADIPOR2	6.70652e-23	0.193529	0.658	0.586	1.15232e-16	up
RNF145	7.33439e-23	0.526229	0.173	0.114	1.2602e-16	up
DUSP7	7.42192e-23	0.762739	0.092	0.049	1.27524e-16	up
KANSL1L	7.4586e-23	0.291568	0.403	0.319	1.28154e-16	up
IGF1R	7.78084e-23	0.280044	0.548	0.482	1.33691e-16	up
GTF2H2	8.34494e-23	0.337868	0.297	0.22	1.43383e-16	up
PAPOLA	8.44945e-23	0.294058	0.36	0.278	1.45179e-16	up
TPRN	8.48539e-23	0.52666	0.171	0.111	1.45796e-16	up
THRB	9.38363e-23	0.647986	0.138	0.09	1.6123e-16	up
AluYe5-dup4334:AluYe5:Alu:SINE	1.05918e-22	0.696259	0.088	0.043	1.81989e-16	up
AGAP3	1.50369e-22	0.411458	0.241	0.171	2.58365e-16	up
LARP6	2.04256e-22	0.254928	0.323	0.236	3.50953e-16	up
AluJb-dup255202:AluJb:Alu:SINE	2.1434e-22	0.8133	0.068	0.032	3.68279e-16	up
AluJb-dup244670:AluJb:Alu:SINE	2.37898e-22	3.08006	0.01	0	4.08757e-16	up
RNA45SN2	2.52176e-22	0.394023	0.21	0.137	4.33289e-16	up
TTYH2	2.54026e-22	0.19358	0.641	0.57	4.36468e-16	up
CXCR4	2.75623e-22	1.71077	0.024	0.005	4.73576e-16	up
L1MA4-dup7181:L1MA4:L1:LINE	2.83962e-22	0.693935	0.088	0.045	4.87905e-16	up
SCD	3.10477e-22	0.180221	0.595	0.522	5.33463e-16	up
EPHA3	4.32297e-22	0.540152	0.134	0.083	7.42773e-16	up
IVNS1ABP	5.22004e-22	0.347882	0.235	0.159	8.9691e-16	up
L1PA5-dup9734:L1PA5:L1:LINE	5.40904e-22	2.06817	0.019	0.004	9.29383e-16	up
L1MC1-dup10994:L1MC1:L1:LINE	6.27067e-22	0.570287	0.132	0.08	1.07743e-15	up
IRAK2	6.31042e-22	0.290195	0.268	0.189	1.08426e-15	up
ITPR1	6.99109e-22	0.74441	0.103	0.061	1.20121e-15	up
CDK17	7.00551e-22	0.223814	0.509	0.431	1.20369e-15	up
RBM48	7.36859e-22	0.384351	0.201	0.132	1.26607e-15	up
ATP1B1	9.41784e-22	0.215297	0.636	0.579	1.61818e-15	up
GNAO1	9.56951e-22	0.180358	0.794	0.741	1.64424e-15	up
AluY-dup92491:AluY:Alu:SINE	1.16614e-21	3.22572	0.012	0.001	2.00367e-15	up
MLT1J-dup3250:MLT1J:ERVL-MaLR:LTR	1.24547e-21	1.93489	0.02	0.004	2.13996e-15	up
PCDH20	1.3236e-21	1.61186	0.033	0.013	2.27422e-15	up
CHORDC1	1.37457e-21	0.416603	0.228	0.161	2.36179e-15	up
TMED7-TICAM2	1.39333e-21	0.699111	0.108	0.064	2.39402e-15	up
PDXDC1	1.83006e-21	0.318709	0.31	0.234	3.14442e-15	up
MRAS	1.98185e-21	0.548268	0.134	0.08	3.40522e-15	up
MTMR2	2.01109e-21	0.264599	0.433	0.353	3.45547e-15	up
AluSx-dup225934:AluSx:Alu:SINE	2.33751e-21	0.65821	0.11	0.067	4.01632e-15	up
BMS1P1	2.49738e-21	0.39879	0.167	0.103	4.291e-15	up
AluJb-dup198684:AluJb:Alu:SINE	2.58229e-21	0.590604	0.123	0.073	4.43689e-15	up
AluJr-dup13818:AluJr:Alu:SINE	2.59736e-21	0.726827	0.089	0.048	4.46279e-15	up
PIEZO2	2.94173e-21	0.259217	0.604	0.544	5.0545e-15	up
HEY2	3.05456e-21	0.730899	0.097	0.057	5.24836e-15	up
MARCHF6	3.0982e-21	0.224296	0.45	0.369	5.32334e-15	up
NDUFS2	3.45813e-21	0.336199	0.237	0.161	5.94176e-15	up
EDIL3	4.77195e-21	0.196733	0.934	0.931	8.19919e-15	up
AluSx3-dup3566:AluSx3:Alu:SINE	4.98635e-21	1.78253	0.02	0.004	8.56756e-15	up
MIR1244-1	5.69863e-21	0.860113	0.064	0.031	9.79141e-15	up
HSPE1-MOB4	6.18063e-21	0.918426	0.064	0.032	1.06196e-14	up
AluJb-dup231446:AluJb:Alu:SINE	6.21523e-21	0.875796	0.062	0.028	1.0679e-14	up
FOXP1	6.48631e-21	0.228389	0.653	0.591	1.11448e-14	up
AluSx-dup271290:AluSx:Alu:SINE	6.57323e-21	1.29945	0.034	0.011	1.12942e-14	up
CXXC5	7.19659e-21	0.32949	0.346	0.274	1.23652e-14	up
ACAP3	8.10095e-21	0.471459	0.195	0.134	1.39191e-14	up
DDIT4	8.10565e-21	0.690896	0.08	0.039	1.39271e-14	up
PLEKHA7	8.32749e-21	0.536456	0.154	0.102	1.43083e-14	up
AMOTL2	9.6553e-21	0.421027	0.227	0.161	1.65898e-14	up
Tigger3c-dup10:Tigger3c:TcMar-Tigger:DNA	1.10711e-20	0.70754	0.072	0.036	1.90224e-14	up
PACRG-AS3	1.17335e-20	0.508663	0.171	0.116	2.01605e-14	up
LTBP3	1.27616e-20	0.563654	0.145	0.095	2.1927e-14	up
BANP	1.60615e-20	0.483892	0.195	0.136	2.7597e-14	up
FADS1	1.72015e-20	0.335357	0.218	0.147	2.95557e-14	up
ADAP1	1.77247e-20	0.321028	0.325	0.248	3.04546e-14	up
AluSx-dup120329:AluSx:Alu:SINE	1.77586e-20	1.8208	0.021	0.005	3.0513e-14	up
FGF1	1.84088e-20	0.244244	0.493	0.413	3.16301e-14	up
LRRC37A2	1.87344e-20	0.256774	0.256	0.175	3.21895e-14	up
AluSc-dup8984:AluSc:Alu:SINE	1.93396e-20	0.691726	0.096	0.053	3.32294e-14	up
CLU	2.09717e-20	0.263947	0.395	0.314	3.60337e-14	up
FAM118A	2.13788e-20	0.547744	0.102	0.051	3.67332e-14	up
AluY-dup10972:AluY:Alu:SINE	2.14277e-20	0.756909	0.077	0.038	3.68172e-14	up
LRRC7	2.14437e-20	0.309974	0.335	0.263	3.68447e-14	up
PGRMC1	2.7385e-20	0.330711	0.225	0.155	4.70529e-14	up
DICER1	2.76754e-20	0.183715	0.664	0.595	4.7552e-14	up
L1MC1-dup6795:L1MC1:L1:LINE	3.49811e-20	0.484872	0.17	0.113	6.01046e-14	up
PLPP2	3.50658e-20	0.333973	0.252	0.179	6.02501e-14	up
PLXNB1	3.98411e-20	0.329469	0.266	0.194	6.84551e-14	up
RPS27	4.01102e-20	0.338101	0.259	0.192	6.89175e-14	up
CERS4	4.20314e-20	0.306298	0.349	0.267	7.22185e-14	up
LMO4	4.25527e-20	0.657005	0.1	0.059	7.31142e-14	up
ELMO1-AS1	5.30885e-20	0.39227	0.188	0.127	9.12168e-14	up
RPL23A	6.64597e-20	0.451585	0.177	0.118	1.14191e-13	up
AHSA1	7.59972e-20	0.518585	0.134	0.082	1.30579e-13	up
NACC2	7.74925e-20	0.332339	0.238	0.167	1.33148e-13	up
NUTM2B-AS1	7.79266e-20	0.202459	0.447	0.361	1.33894e-13	up
LOC100130370	8.61282e-20	0.175381	0.437	0.343	1.47986e-13	up
APOD	1.03278e-19	0.240138	0.389	0.309	1.77453e-13	up
NFE2L1	1.15373e-19	0.572734	0.137	0.089	1.98234e-13	up
PHYHIPL	1.18155e-19	0.215732	0.525	0.453	2.03015e-13	up
CDK2AP1	1.21137e-19	0.804082	0.073	0.038	2.08137e-13	up
ATP5ME	1.31577e-19	0.377811	0.267	0.201	2.26076e-13	up
CREBBP	1.78004e-19	0.26962	0.386	0.309	3.05847e-13	up
KIF1B	1.8483e-19	0.145642	0.815	0.774	3.17576e-13	up
CHADL	1.85627e-19	0.323982	0.291	0.221	3.18945e-13	up
KCNJ10	2.18044e-19	0.301747	0.315	0.242	3.74644e-13	up
TDRD6	2.57099e-19	0.601404	0.114	0.067	4.41748e-13	up
SMARCC2	2.86835e-19	0.42286	0.207	0.145	4.92841e-13	up
GREM1	2.87413e-19	0.402315	0.188	0.127	4.93834e-13	up
GRIA4	2.92479e-19	0.231617	0.612	0.55	5.02539e-13	up
BDH2	3.25668e-19	0.594837	0.108	0.063	5.59563e-13	up
RPL32	3.33342e-19	0.352901	0.215	0.151	5.72749e-13	up
B3GAT1	4.11071e-19	0.208833	0.466	0.384	7.06303e-13	up
AluSx-dup221810:AluSx:Alu:SINE	4.57398e-19	0.631022	0.093	0.052	7.85903e-13	up
AluJb-dup244652:AluJb:Alu:SINE	4.91757e-19	1.74165	0.02	0.004	8.44939e-13	up
NPIPB5	5.28923e-19	0.263511	0.471	0.393	9.08796e-13	up
ITPK1	6.03053e-19	0.263181	0.383	0.306	1.03617e-12	up
HTRA1	6.07911e-19	0.180872	0.534	0.457	1.04451e-12	up
GINM1	6.38482e-19	0.279547	0.247	0.172	1.09704e-12	up
KIAA1755	7.5411e-19	0.20144	0.525	0.445	1.29571e-12	up
L1MB4-dup3408:L1MB4:L1:LINE	8.4642e-19	1.13131	0.037	0.014	1.45432e-12	up
C8orf44-SGK3	8.5792e-19	0.286781	0.338	0.263	1.47408e-12	up
DIP2C	9.1331e-19	0.108621	0.893	0.856	1.56925e-12	up
GLRA2	9.35429e-19	0.829325	0.058	0.026	1.60726e-12	up
AluJb-dup180855:AluJb:Alu:SINE	1.06874e-18	0.378964	0.228	0.166	1.83631e-12	up
MER44C-dup882:MER44C:TcMar-Tigger:DNA	1.14287e-18	1.14936	0.041	0.018	1.96368e-12	up
KEAP1	1.28039e-18	0.591199	0.116	0.072	2.19997e-12	up
BMPER	1.34773e-18	1.35284	0.03	0.011	2.31567e-12	up
AluSq2-dup25292:AluSq2:Alu:SINE	1.39782e-18	2.31742	0.014	0.002	2.40174e-12	up
AluJb-dup150907:AluJb:Alu:SINE	1.5451e-18	1.05634	0.042	0.018	2.6548e-12	up
BCL2L1	1.91196e-18	0.222312	0.418	0.337	3.28514e-12	up
AluSx-dup271324:AluSx:Alu:SINE	1.95554e-18	1.98982	0.016	0.002	3.36002e-12	up
PNPLA6	2.00148e-18	0.504692	0.145	0.095	3.43895e-12	up
AluSx-dup282854:AluSx:Alu:SINE	2.03447e-18	1.58457	0.021	0.005	3.49564e-12	up
PRNP	2.31268e-18	0.218091	0.364	0.289	3.97366e-12	up
L1MB1-dup5410:L1MB1:L1:LINE	2.38167e-18	1.75289	0.019	0.004	4.09218e-12	up
SARAF	2.42359e-18	0.246798	0.311	0.235	4.16422e-12	up
LDLRAD3	2.57877e-18	0.261211	0.514	0.45	4.43085e-12	up
SQLE	2.64223e-18	0.313035	0.198	0.133	4.53988e-12	up
CORO2B	2.7654e-18	0.228737	0.511	0.44	4.75152e-12	up
VGLL4	2.8327e-18	0.287402	0.282	0.212	4.86715e-12	up
PFKFB3	2.86668e-18	0.330072	0.237	0.169	4.92553e-12	up
CHI3L1	2.96605e-18	1.44038	0.029	0.011	5.09627e-12	up
BMS1P2	3.03618e-18	0.523363	0.09	0.044	5.21677e-12	up
CNOT6L	3.05094e-18	0.377646	0.202	0.141	5.24214e-12	up
TMEM245	3.05131e-18	0.283237	0.311	0.237	5.24277e-12	up
KCTD4	3.26803e-18	0.917204	0.05	0.023	5.61513e-12	up
ARHGEF7	3.28833e-18	0.163768	0.585	0.505	5.65001e-12	up
AluSx-dup282857:AluSx:Alu:SINE	3.50062e-18	2.00692	0.015	0.002	6.01478e-12	up
CDKN1B	3.54863e-18	0.469503	0.155	0.101	6.09727e-12	up
MAP3K11	3.87739e-18	0.473894	0.155	0.101	6.66214e-12	up
AluSz-dup11216:AluSz:Alu:SINE	4.03274e-18	0.395973	0.167	0.111	6.92907e-12	up
ARHGEF2	4.05837e-18	0.220211	0.426	0.348	6.9731e-12	up
SPATS2	4.97866e-18	0.586967	0.123	0.08	8.55434e-12	up
NUFIP2	5.06354e-18	0.236968	0.37	0.292	8.70018e-12	up
FEM1A	5.53655e-18	0.845006	0.062	0.032	9.51291e-12	up
AluSx-dup255635:AluSx:Alu:SINE	6.02915e-18	0.648968	0.056	0.023	1.03593e-11	up
L1MC4-dup17348:L1MC4:L1:LINE	6.19116e-18	0.807977	0.06	0.03	1.06377e-11	up
SNHG9	6.37558e-18	0.942296	0.059	0.032	1.09545e-11	up
CCEPR	6.52706e-18	0.898338	0.048	0.021	1.12148e-11	up
KDSR	6.70026e-18	0.355758	0.215	0.153	1.15124e-11	up
EPHX1	7.02194e-18	0.554825	0.111	0.065	1.20651e-11	up
PRKD3	8.05656e-18	0.565874	0.089	0.048	1.38428e-11	up
LINC01145	9.1252e-18	0.504944	0.102	0.056	1.56789e-11	up
AluJb-dup244641:AluJb:Alu:SINE	9.78546e-18	2.01678	0.015	0.002	1.68134e-11	up
AluSx-dup295730:AluSx:Alu:SINE	9.87059e-18	1.24751	0.032	0.012	1.69597e-11	up
COMT	9.90348e-18	0.360816	0.187	0.126	1.70162e-11	up
GALNT6	1.04343e-17	0.288345	0.295	0.22	1.79283e-11	up
SERTAD4-AS1	1.08321e-17	1.02104	0.043	0.018	1.86117e-11	up
RASGRP3	1.11654e-17	0.203587	0.485	0.409	1.91845e-11	up
LGALS3BP	1.18864e-17	0.434434	0.174	0.12	2.04233e-11	up
LMTK3	1.21906e-17	0.798875	0.07	0.038	2.09459e-11	up
AluSp-dup28373:AluSp:Alu:SINE	1.22104e-17	0.51115	0.109	0.066	2.09799e-11	up
MLKL	1.23556e-17	1.13908	0.036	0.014	2.12295e-11	up
JMJD6	1.3411e-17	0.8189	0.056	0.026	2.30428e-11	up
AluSz-dup35322:AluSz:Alu:SINE	1.35007e-17	0.650924	0.094	0.054	2.31969e-11	up
CA3-AS1	1.35612e-17	1.02895	0.04	0.016	2.33008e-11	up
CYP20A1	1.3775e-17	0.369955	0.227	0.165	2.36683e-11	up
C18orf32	1.41609e-17	0.993657	0.048	0.022	2.43314e-11	up
AluSx-dup245230:AluSx:Alu:SINE	1.66851e-17	2.15708	0.013	0.002	2.86684e-11	up
AluYe5-dup582:AluYe5:Alu:SINE	1.68931e-17	0.617168	0.072	0.036	2.90257e-11	up
MAPKBP1	1.72621e-17	0.38837	0.213	0.151	2.96597e-11	up
WDR6	1.74743e-17	0.61939	0.096	0.056	3.00245e-11	up
AluSg-dup29478:AluSg:Alu:SINE	1.77794e-17	2.37666	0.013	0.002	3.05486e-11	up
RELA	1.98688e-17	0.685036	0.079	0.044	3.41386e-11	up
PDS5B	1.99736e-17	0.22801	0.422	0.35	3.43187e-11	up
PPP2R1B	2.07132e-17	0.330694	0.217	0.154	3.55896e-11	up
GTPBP6	2.22562e-17	0.508049	0.131	0.084	3.82407e-11	up
GSATII-dup112:GSATII:centr:Satellite	2.25419e-17	0.823209	0.056	0.027	3.87315e-11	up
L1MEc-dup7777:L1MEc:L1:LINE	2.46498e-17	1.7315	0.022	0.007	4.23534e-11	up
RFX3	2.48282e-17	0.231624	0.408	0.337	4.26598e-11	up
RAB14	2.62361e-17	0.330893	0.242	0.179	4.5079e-11	up
LINC01189	2.78021e-17	0.775259	0.061	0.03	4.77697e-11	up
KLF15	2.80969e-17	0.483683	0.13	0.08	4.82761e-11	up
EBF4	2.92591e-17	0.625842	0.1	0.061	5.02731e-11	up
AluSx1-dup39808:AluSx1:Alu:SINE	3.10475e-17	0.780797	0.053	0.025	5.33459e-11	up
CCT4	3.22677e-17	0.369118	0.179	0.121	5.54425e-11	up
EHBP1	3.77765e-17	0.270356	0.35	0.282	6.49076e-11	up
ZCCHC2	3.95372e-17	0.342497	0.227	0.166	6.7933e-11	up
KLHL21	5.08834e-17	0.605098	0.091	0.052	8.7428e-11	up
RPS15	5.21736e-17	0.35686	0.266	0.203	8.96449e-11	up
AluSq-dup1619:AluSq:Alu:SINE	5.3245e-17	1.57325	0.026	0.01	9.14857e-11	up
AluSx-dup271277:AluSx:Alu:SINE	6.26761e-17	1.44211	0.024	0.007	1.0769e-10	up
DYNC1LI2	6.32857e-17	0.204391	0.424	0.345	1.08738e-10	up
TMED7	6.65802e-17	0.931785	0.043	0.019	1.14398e-10	up
SVA-E-dup1146:SVA-E:SVA:Retroposon	7.53998e-17	1.05493	0.034	0.012	1.29552e-10	up
L1MB5-dup2926:L1MB5:L1:LINE	7.60652e-17	0.709871	0.065	0.03	1.30696e-10	up
FXR1	7.61567e-17	0.216421	0.421	0.343	1.30853e-10	up
AluYa5-dup364:AluYa5:Alu:SINE	8.34674e-17	1.85853	0.017	0.004	1.43414e-10	up
MER113-dup3591:MER113:hAT-Charlie:DNA	8.5857e-17	2.55538	0.01	0.001	1.4752e-10	up
CBX7	8.62736e-17	0.399966	0.191	0.136	1.48235e-10	up
PDPK1	9.43249e-17	0.346662	0.248	0.185	1.62069e-10	up
CASTOR2	9.80096e-17	0.501387	0.135	0.088	1.684e-10	up
NUTM2A-AS1	1.04789e-16	0.140653	0.656	0.585	1.80049e-10	up
CLDND1	1.14937e-16	0.184793	0.65	0.597	1.97485e-10	up
PCDH10	1.27844e-16	0.308913	0.241	0.179	2.19662e-10	up
TCF7L2	1.32134e-16	0.366707	0.203	0.147	2.27034e-10	up
HNRNPH3	1.36112e-16	0.265729	0.262	0.191	2.33869e-10	up
ZFP36L2	1.40638e-16	0.538697	0.117	0.074	2.41645e-10	up
ANKRD12	1.45909e-16	0.164214	0.672	0.601	2.50702e-10	up
ENTR1	1.66956e-16	0.641775	0.077	0.041	2.86864e-10	up
STARD10	1.70879e-16	0.49987	0.121	0.077	2.93605e-10	up
AluSx-dup295732:AluSx:Alu:SINE	1.93758e-16	0.448161	0.105	0.059	3.32916e-10	up
SRSF7	2.01286e-16	0.278657	0.237	0.17	3.4585e-10	up
RPL18	2.06569e-16	0.303148	0.276	0.211	3.54928e-10	up
AluJb-dup222864:AluJb:Alu:SINE	2.223e-16	0.413368	0.123	0.076	3.81956e-10	up
L1ME3Cz-dup10902:L1ME3Cz:L1:LINE	2.2895e-16	0.439812	0.121	0.074	3.93382e-10	up
SLC6A9	2.43671e-16	0.466318	0.165	0.116	4.18676e-10	up
RPL36	2.44876e-16	0.438304	0.171	0.119	4.20747e-10	up
AluJb-dup39768:AluJb:Alu:SINE	2.48527e-16	1.84317	0.023	0.008	4.2702e-10	up
L1MEd-dup15898:L1MEd:L1:LINE	2.58443e-16	1.91293	0.015	0.003	4.44057e-10	up
SVA-B-dup645:SVA-B:SVA:Retroposon	2.67635e-16	0.409272	0.162	0.111	4.59852e-10	up
L1PA4-dup8253:L1PA4:L1:LINE	2.98933e-16	1.0721	0.032	0.012	5.13628e-10	up
CRIM1	3.01689e-16	0.477777	0.118	0.073	5.18362e-10	up
SQSTM1	3.06046e-16	0.273891	0.308	0.24	5.25849e-10	up
ZNF397	3.06433e-16	0.242697	0.326	0.253	5.26515e-10	up
L1ME3F-dup2638:L1ME3F:L1:LINE	3.11587e-16	2.00312	0.015	0.004	5.3537e-10	up
MVB12B	3.2946e-16	0.146982	0.77	0.715	5.6608e-10	up
SSBP2	3.29788e-16	0.175953	0.535	0.465	5.66643e-10	up
LOC728158	3.31592e-16	0.935025	0.047	0.023	5.69743e-10	up
SEMA3A	3.47941e-16	1.16932	0.033	0.013	5.97833e-10	up
LDLRAP1	3.93217e-16	0.334949	0.229	0.167	6.75627e-10	up
PLEKHG3	4.20446e-16	0.203869	0.413	0.331	7.22412e-10	up
L1MEc-dup12381:L1MEc:L1:LINE	4.41146e-16	0.93406	0.041	0.018	7.57979e-10	up
GDE1	5.16248e-16	0.469603	0.14	0.093	8.87019e-10	up
L1MD-dup4368:L1MD:L1:LINE	5.32733e-16	0.761494	0.062	0.032	9.15343e-10	up
L1MB7-dup1767:L1MB7:L1:LINE	5.6596e-16	2.16843	0.012	0.002	9.72435e-10	up
PTGDS	6.04557e-16	0.12287	0.842	0.792	1.03875e-09	up
ECE1	6.09973e-16	0.309438	0.238	0.176	1.04806e-09	up
DDX3X	6.3019e-16	0.290315	0.234	0.169	1.08279e-09	up
IQCK	6.39902e-16	0.278397	0.267	0.198	1.09948e-09	up
RRP7A	6.59839e-16	0.51812	0.098	0.056	1.13374e-09	up
L1MC4-dup19605:L1MC4:L1:LINE	6.75591e-16	0.670476	0.068	0.036	1.1608e-09	up
AluSx-dup255642:AluSx:Alu:SINE	6.96527e-16	0.390472	0.167	0.117	1.19677e-09	up
L1ME3G-dup1159:L1ME3G:L1:LINE	7.22089e-16	1.27179	0.026	0.01	1.2407e-09	up
RPS6KA3	7.28655e-16	0.479644	0.127	0.083	1.25198e-09	up
DOHH	7.29614e-16	0.484932	0.139	0.093	1.25362e-09	up
C9orf153	7.81243e-16	0.67928	0.073	0.04	1.34233e-09	up
RASGEF1B	7.96189e-16	0.458658	0.137	0.09	1.36801e-09	up
L1ME4a-dup26496:L1ME4a:L1:LINE	7.96694e-16	2.70214	0.01	0.001	1.36888e-09	up
FBXO2	8.32779e-16	0.590512	0.086	0.049	1.43088e-09	up
AluSx-dup295746:AluSx:Alu:SINE	8.39658e-16	0.694169	0.063	0.033	1.4427e-09	up
ZXDC	8.87917e-16	0.241569	0.372	0.301	1.52562e-09	up
RPS21	9.219e-16	0.401145	0.157	0.105	1.58401e-09	up
TRPM1	9.47597e-16	0.823643	0.05	0.022	1.62816e-09	up
AluSp-dup22733:AluSp:Alu:SINE	9.49537e-16	1.72637	0.016	0.004	1.6315e-09	up
RPL17-C18orf32	1.05957e-15	0.473617	0.098	0.057	1.82055e-09	up
MIR570HG	1.0614e-15	0.253211	0.357	0.286	1.8237e-09	up
AluY-dup88760:AluY:Alu:SINE	1.07762e-15	0.941304	0.043	0.019	1.85157e-09	up
TFEB	1.13463e-15	0.201621	0.497	0.425	1.94953e-09	up
AluSx-dup282851:AluSx:Alu:SINE	1.1721e-15	1.85704	0.015	0.003	2.01391e-09	up
IRAIN	1.31333e-15	1.40526	0.023	0.008	2.25657e-09	up
AluY-dup96160:AluY:Alu:SINE	1.31615e-15	2.33881	0.011	0.002	2.26141e-09	up
LOC105377448	1.36465e-15	0.33457	0.194	0.142	2.34475e-09	up
COPA	1.38284e-15	0.198021	0.465	0.398	2.37601e-09	up
SLC6A15	1.38289e-15	0.286892	0.271	0.209	2.37608e-09	up
CSRP1-AS1	1.50518e-15	0.353009	0.183	0.13	2.58621e-09	up
L1PA14-dup369:L1PA14:L1:LINE	1.53253e-15	0.655046	0.074	0.041	2.6332e-09	up
MIR29B2CHG	1.56661e-15	0.436226	0.143	0.096	2.69175e-09	up
TBC1D8B	1.76558e-15	0.451999	0.111	0.068	3.03363e-09	up
AluSx-dup27501:AluSx:Alu:SINE	1.77893e-15	1.42166	0.023	0.007	3.05656e-09	up
KTN1	1.83136e-15	0.187892	0.488	0.418	3.14664e-09	up
LRRC37A	1.99631e-15	0.398699	0.117	0.067	3.43006e-09	up
RMND5A	2.01583e-15	0.364681	0.192	0.136	3.46361e-09	up
ZNF33A	2.20906e-15	0.28168	0.288	0.224	3.79562e-09	up
KIT	2.3592e-15	0.878489	0.044	0.02	4.05358e-09	up
FGD5-AS1	2.53638e-15	0.467858	0.149	0.102	4.35801e-09	up
ARPP19	2.7354e-15	0.313618	0.219	0.159	4.69997e-09	up
AluSx-dup148191:AluSx:Alu:SINE	2.74751e-15	2.22622	0.011	0.001	4.72078e-09	up
TMEM88B	2.86974e-15	0.233788	0.37	0.301	4.93079e-09	up
TSPAN15	3.00044e-15	0.246502	0.345	0.273	5.15536e-09	up
NR3C1	3.00771e-15	0.21359	0.433	0.365	5.16786e-09	up
TKT	3.07035e-15	0.334186	0.217	0.158	5.27548e-09	up
NAT8L	3.07412e-15	0.602985	0.093	0.057	5.28197e-09	up
CUEDC1	3.26063e-15	0.219783	0.496	0.427	5.60243e-09	up
C12orf76	3.26993e-15	0.179292	0.439	0.364	5.6184e-09	up
GPC5	3.29689e-15	0.520788	0.168	0.127	5.66473e-09	up
Tigger3b-dup6128:Tigger3b:TcMar-Tigger:DNA	3.45113e-15	1.39252	0.019	0.005	5.92974e-09	up
AluJb-dup73153:AluJb:Alu:SINE	3.51931e-15	0.876152	0.038	0.016	6.04689e-09	up
DYRK1A	3.64578e-15	0.192378	0.403	0.328	6.26419e-09	up
CYP51A1	3.66167e-15	0.292586	0.197	0.136	6.29149e-09	up
PPM1K	3.70525e-15	0.243489	0.284	0.217	6.36637e-09	up
SALL1	3.73042e-15	0.458021	0.144	0.099	6.40961e-09	up
MINPP1	4.12298e-15	0.439234	0.095	0.053	7.08412e-09	up
L1MB5-dup2928:L1MB5:L1:LINE	4.17139e-15	0.91527	0.04	0.017	7.16729e-09	up
CCT3	4.25052e-15	0.416664	0.184	0.134	7.30326e-09	up
LINC00667	4.33285e-15	0.357707	0.184	0.129	7.44472e-09	up
SIRPA	4.59388e-15	0.395026	0.179	0.128	7.89322e-09	up
NEAT1	4.86286e-15	0.452229	0.91	0.929	8.35538e-09	up
ZNF358	4.86555e-15	0.604085	0.092	0.057	8.36e-09	up
RPL19	5.14426e-15	0.273735	0.227	0.168	8.83889e-09	up
JUND	5.4242e-15	0.199543	0.344	0.27	9.31988e-09	up
L1PA10-dup6632:L1PA10:L1:LINE	5.6232e-15	1.49557	0.016	0.003	9.6618e-09	up
AHSA2P	5.69549e-15	0.269413	0.222	0.159	9.78601e-09	up
EIF5	5.80181e-15	0.247205	0.279	0.212	9.96869e-09	up
L2a-dup113744:L2a:L2:LINE	5.80501e-15	1.19099	0.029	0.011	9.97419e-09	up
AluSz6-dup25197:AluSz6:Alu:SINE	5.91928e-15	1.40258	0.018	0.004	1.01705e-08	up
PLEKHB1	6.07387e-15	0.20355	0.378	0.302	1.04361e-08	up
HAL1-dup2037:HAL1:L1:LINE	6.2142e-15	1.20072	0.03	0.012	1.06773e-08	up
SH2D6	6.57545e-15	0.601867	0.071	0.037	1.1298e-08	up
FBXL7	6.70062e-15	0.165172	0.763	0.723	1.1513e-08	up
SC5D	6.93669e-15	0.388086	0.13	0.081	1.19186e-08	up
CAV2	7.09702e-15	1.092	0.032	0.013	1.21941e-08	up
ADSS2	7.22049e-15	0.174528	0.408	0.336	1.24063e-08	up
L1MC4-dup22745:L1MC4:L1:LINE	7.49873e-15	1.11344	0.034	0.014	1.28843e-08	up
WNK1	7.6973e-15	0.147062	0.636	0.574	1.32255e-08	up
GUCY1A2	7.85712e-15	0.685653	0.067	0.037	1.35001e-08	up
PTP4A2	8.27135e-15	0.174518	0.478	0.406	1.42119e-08	up
CDK19	8.44239e-15	0.135718	0.765	0.716	1.45057e-08	up
CDK11A	9.68716e-15	0.422747	0.127	0.079	1.66445e-08	up
LINC01060	9.70448e-15	1.26825	0.028	0.013	1.66743e-08	up
ARL8A	1.01037e-14	0.241496	0.274	0.208	1.73602e-08	up
MIRc-dup83268:MIRc:MIR:SINE	1.05315e-14	0.648055	0.077	0.044	1.80952e-08	up
UBALD2	1.09413e-14	0.637461	0.078	0.046	1.87994e-08	up
MYL11	1.22897e-14	1.51323	0.022	0.008	2.11162e-08	up
USP34	1.25393e-14	0.139175	0.663	0.603	2.15451e-08	up
LARP1	1.27704e-14	0.239296	0.314	0.247	2.19422e-08	up
SPEN-AS1	1.29357e-14	0.561929	0.116	0.078	2.22262e-08	up
COL18A1	1.37999e-14	0.471573	0.215	0.173	2.3711e-08	up
MICAL3	1.38628e-14	0.133937	0.699	0.634	2.38191e-08	up
SYNJ2	1.39896e-14	0.136025	0.816	0.781	2.40369e-08	up
ZNF365	1.43838e-14	0.326206	0.276	0.221	2.47142e-08	up
HEXD	1.44e-14	0.433841	0.13	0.084	2.4742e-08	up
RSBN1L	1.5176e-14	0.233129	0.286	0.218	2.60754e-08	up
PDE2A	1.5279e-14	1.0106	0.035	0.015	2.62524e-08	up
LOC100128079	1.67144e-14	0.212472	0.315	0.245	2.87187e-08	up
ARHGEF12	1.74098e-14	0.302238	0.234	0.177	2.99136e-08	up
CLDN15	1.76454e-14	0.716146	0.064	0.036	3.03183e-08	up
COMMD3-BMI1	1.76937e-14	0.843989	0.042	0.019	3.04014e-08	up
TSNARE1	1.77241e-14	0.405887	0.135	0.087	3.04536e-08	up
SLC2A1	1.77378e-14	0.580324	0.079	0.045	3.04772e-08	up
AluY-dup88970:AluY:Alu:SINE	1.78989e-14	0.900704	0.047	0.023	3.07539e-08	up
MBD3	1.83318e-14	0.555685	0.097	0.061	3.14978e-08	up
AluSc8-dup1442:AluSc8:Alu:SINE	1.85744e-14	1.54744	0.02	0.007	3.19145e-08	up
PPP1R9A	1.93182e-14	0.185748	0.556	0.489	3.31927e-08	up
GTF2F2	2.02848e-14	0.30295	0.215	0.159	3.48534e-08	up
TIAL1	2.08744e-14	0.265602	0.292	0.226	3.58665e-08	up
SMAD4	2.24396e-14	0.287542	0.232	0.171	3.85557e-08	up
AluJb-dup202521:AluJb:Alu:SINE	2.33253e-14	1.69075	0.016	0.005	4.00776e-08	up
AluY-dup56810:AluY:Alu:SINE	2.65036e-14	0.938002	0.03	0.011	4.55385e-08	up
SYNGR2	2.73942e-14	0.432212	0.143	0.098	4.70689e-08	up
AluSx-dup34702:AluSx:Alu:SINE	2.83295e-14	1.10183	0.029	0.011	4.86759e-08	up
MIR3-dup70588:MIR3:MIR:SINE	3.06721e-14	0.595272	0.068	0.037	5.27009e-08	up
DAZAP2	3.18629e-14	0.334707	0.179	0.126	5.47469e-08	up
AluSp-dup1907:AluSp:Alu:SINE	3.41364e-14	0.601347	0.058	0.029	5.86532e-08	up
PIDD1	3.63258e-14	0.44174	0.101	0.059	6.2415e-08	up
HSP90AA1	3.79849e-14	0.109582	0.808	0.762	6.52658e-08	up
AluJb-dup147937:AluJb:Alu:SINE	3.87603e-14	0.821378	0.043	0.019	6.65981e-08	up
AluSc8-dup2433:AluSc8:Alu:SINE	3.90903e-14	2.69609	0.01	0.002	6.7165e-08	up
AGAP1	4.35067e-14	0.108783	0.957	0.946	7.47533e-08	up
BTG1	4.45755e-14	0.556842	0.084	0.049	7.65897e-08	up
GTF2IP1	4.70328e-14	0.17144	0.412	0.333	8.08119e-08	up
TMEM258	4.8361e-14	0.487643	0.1	0.063	8.3094e-08	up
MSMO1	4.93312e-14	0.407941	0.131	0.086	8.4761e-08	up
ST3GAL6	5.09955e-14	0.413622	0.134	0.091	8.76207e-08	up
CADM2	5.12442e-14	0.127789	0.973	0.966	8.80479e-08	up
MTMR10	5.59674e-14	0.156403	0.418	0.345	9.61634e-08	up
MED13L	5.90175e-14	0.182666	0.547	0.486	1.01404e-07	up
GSTT2	6.4768e-14	0.990385	0.031	0.011	1.11285e-07	up
AluSx3-dup17246:AluSx3:Alu:SINE	6.54376e-14	0.785099	0.047	0.022	1.12435e-07	up
AluSx-dup212861:AluSx:Alu:SINE	6.57309e-14	1.33864	0.02	0.007	1.12939e-07	up
KAT2B	6.78332e-14	0.161735	0.542	0.475	1.16551e-07	up
CCDC117	7.06232e-14	0.671494	0.06	0.032	1.21345e-07	up
LURAP1L	7.18532e-14	0.509626	0.131	0.091	1.23458e-07	up
DCBLD2	7.21777e-14	0.368953	0.153	0.105	1.24016e-07	up
ZBTB16	7.27864e-14	0.120757	0.615	0.55	1.25062e-07	up
CDH8	7.49471e-14	0.258559	0.334	0.278	1.28774e-07	up
AluSx-dup61621:AluSx:Alu:SINE	7.54313e-14	1.19535	0.026	0.01	1.29606e-07	up
AluJb-dup234563:AluJb:Alu:SINE	8.29845e-14	2.01176	0.011	0.002	1.42584e-07	up
SRPK2	8.33291e-14	0.124837	0.698	0.645	1.43176e-07	up
FRAM-dup1515:FRAM:Alu:SINE	8.88895e-14	0.570264	0.077	0.045	1.5273e-07	up
SET	9.13955e-14	0.344523	0.165	0.113	1.57036e-07	up
DHCR24	9.32864e-14	0.288351	0.248	0.191	1.60285e-07	up
L1PA5-dup3449:L1PA5:L1:LINE	9.55854e-14	1.98663	0.011	0.002	1.64235e-07	up
CEP97	9.73903e-14	0.243126	0.3	0.236	1.67336e-07	up
NFIX	1.03875e-13	0.159165	0.622	0.556	1.78478e-07	up
ATF7-NPFF	1.05641e-13	0.470539	0.114	0.075	1.81513e-07	up
PTTG1IP	1.06438e-13	0.344417	0.159	0.11	1.82881e-07	up
TRABD	1.13046e-13	0.635086	0.068	0.037	1.94235e-07	up
RPLP2	1.16223e-13	0.325129	0.224	0.17	1.99695e-07	up
LOC401261	1.21584e-13	0.676472	0.061	0.032	2.08906e-07	up
DOCK1	1.28772e-13	0.105516	0.844	0.8	2.21256e-07	up
ARSB	1.30094e-13	0.339006	0.205	0.154	2.23528e-07	up
AluY-dup55824:AluY:Alu:SINE	1.34099e-13	1.114	0.023	0.007	2.30409e-07	up
USP39	1.34396e-13	0.383166	0.157	0.109	2.30919e-07	up
NLGN3	1.35447e-13	0.42684	0.156	0.112	2.32726e-07	up
L1PA4-dup10606:L1PA4:L1:LINE	1.3594e-13	2.03306	0.011	0.002	2.33572e-07	up
LGI3	1.42268e-13	0.274997	0.256	0.197	2.44446e-07	up
SVA-D-dup874:SVA-D:SVA:Retroposon	1.5518e-13	1.38542	0.022	0.008	2.66631e-07	up
LINC02609	1.63902e-13	0.535494	0.093	0.06	2.81616e-07	up
L1HS-dup745:L1HS:L1:LINE	1.64402e-13	1.83786	0.014	0.003	2.82476e-07	up
AluSg4-dup3993:AluSg4:Alu:SINE	1.64743e-13	0.601981	0.055	0.027	2.83063e-07	up
SLC48A1	1.66684e-13	0.203193	0.333	0.264	2.86398e-07	up
SAP30	1.68311e-13	0.508212	0.089	0.053	2.89192e-07	up
HDAC11	1.70247e-13	0.311124	0.233	0.176	2.92519e-07	up
RPS28	1.70625e-13	0.331456	0.176	0.124	2.93169e-07	up
ELAVL3	1.73383e-13	0.156871	0.611	0.546	2.97907e-07	up
L1PB1-dup2857:L1PB1:L1:LINE	1.78991e-13	0.973051	0.038	0.019	3.07543e-07	up
MLT1D-dup9259:MLT1D:ERVL-MaLR:LTR	2.22598e-13	0.771081	0.048	0.025	3.82468e-07	up
CDK2AP2	2.32673e-13	0.761295	0.054	0.029	3.99779e-07	up
L1PA11-dup2406:L1PA11:L1:LINE	2.32816e-13	0.735597	0.064	0.038	4.00025e-07	up
GJA1	2.42612e-13	1.00446	0.042	0.022	4.16857e-07	up
FAP	2.43993e-13	0.918732	0.033	0.014	4.1923e-07	up
ARL4A	2.52663e-13	0.768132	0.04	0.017	4.34127e-07	up
SLC4A2	2.60979e-13	0.549441	0.075	0.043	4.48415e-07	up
DHFR	2.65397e-13	0.186579	0.419	0.346	4.56005e-07	up
MLLT6	2.68664e-13	0.341685	0.168	0.116	4.61619e-07	up
MAP2K4	2.93775e-13	0.170635	0.46	0.394	5.04765e-07	up
ZNF281	2.95375e-13	0.331753	0.168	0.119	5.07514e-07	up
L1MA3-dup1310:L1MA3:L1:LINE	3.02536e-13	0.920987	0.034	0.014	5.19819e-07	up
AluJb-dup119144:AluJb:Alu:SINE	3.06621e-13	0.896767	0.034	0.014	5.26837e-07	up
MER39-dup2412:MER39:ERV1:LTR	3.19554e-13	0.956526	0.033	0.014	5.49058e-07	up
AluSx-dup282852:AluSx:Alu:SINE	3.20913e-13	1.07599	0.025	0.008	5.51394e-07	up
COL6A6	3.2283e-13	1.20893	0.025	0.011	5.54688e-07	up
SHISA4	3.23044e-13	0.564367	0.089	0.056	5.55056e-07	up
AARS1	3.29806e-13	0.328292	0.172	0.123	5.66674e-07	up
LOC283683	3.42504e-13	0.648996	0.064	0.037	5.88492e-07	up
NACAD	3.51591e-13	0.331205	0.213	0.16	6.04105e-07	up
PRUNE2	3.53473e-13	0.100354	0.944	0.927	6.07338e-07	up
FA2H	3.81058e-13	0.119999	0.735	0.684	6.54735e-07	up
PSAT1	3.93223e-13	0.218154	0.261	0.198	6.75636e-07	up
XPO1	3.93383e-13	0.203912	0.378	0.311	6.75911e-07	up
PACS2	3.94067e-13	0.154135	0.669	0.608	6.77087e-07	up
NMT1	3.95298e-13	0.360949	0.188	0.14	6.79202e-07	up
LZTS2	4.04191e-13	0.277969	0.206	0.147	6.94482e-07	up
L1PA14-dup1621:L1PA14:L1:LINE	4.23775e-13	1.53566	0.018	0.006	7.28131e-07	up
MIRb-dup199568:MIRb:MIR:SINE	4.32893e-13	0.844037	0.037	0.017	7.43799e-07	up
SAMD1	4.45547e-13	0.641216	0.063	0.035	7.6554e-07	up
LRRC1	4.49602e-13	0.144184	0.533	0.465	7.72507e-07	up
RNF141	4.62096e-13	0.285352	0.226	0.17	7.93975e-07	up
MAST3	4.83461e-13	0.307342	0.258	0.206	8.30684e-07	up
ADA	5.36603e-13	0.677293	0.069	0.041	9.21993e-07	up
YEATS2-AS1	5.44495e-13	1.07434	0.03	0.013	9.35553e-07	up
MTDH	5.45369e-13	0.154957	0.48	0.41	9.37054e-07	up
CTSL	5.63271e-13	0.425057	0.118	0.077	9.67814e-07	up
SAT-VAR-rnd-6-family-4384-dup84:SAT-VAR-rnd-6-family-4384:Satellite:Satellite	5.73971e-13	1.40307	0.02	0.007	9.86198e-07	up
KIZ	6.32035e-13	0.169141	0.489	0.422	1.08596e-06	up
VEGFB	6.33928e-13	0.714237	0.053	0.027	1.08922e-06	up
RAMP1	6.60576e-13	0.570766	0.077	0.047	1.135e-06	up
TULP3	6.66673e-13	0.330983	0.193	0.14	1.14548e-06	up
MCM7	6.97756e-13	0.717327	0.046	0.022	1.19889e-06	up
AluJb-dup93112:AluJb:Alu:SINE	7.13686e-13	1.11545	0.023	0.009	1.22626e-06	up
ADAM10	7.54475e-13	0.144789	0.57	0.506	1.29634e-06	up
AluSz-dup19036:AluSz:Alu:SINE	7.74593e-13	0.723882	0.055	0.03	1.33091e-06	up
NLGN1	7.86468e-13	0.205934	0.8	0.783	1.35131e-06	up
SUGT1	8.21462e-13	0.219588	0.269	0.206	1.41144e-06	up
NUPR1	8.28544e-13	0.616246	0.075	0.047	1.42361e-06	up
GCNA	8.34547e-13	0.64026	0.065	0.037	1.43392e-06	up
AluSx1-dup50607:AluSx1:Alu:SINE	8.56712e-13	0.997427	0.037	0.019	1.47201e-06	up
AluSz-dup24073:AluSz:Alu:SINE	8.61894e-13	0.919071	0.032	0.014	1.48091e-06	up
CGGBP1	8.81329e-13	0.228684	0.235	0.176	1.5143e-06	up
ZNF480	9.79422e-13	0.569394	0.076	0.044	1.68285e-06	up
PNPT1	9.96474e-13	0.185529	0.328	0.259	1.71214e-06	up
NCOR2	1.00876e-12	0.182314	0.437	0.367	1.73325e-06	up
L4-C-Mam-dup4229:L4-C-Mam:RTE-X:LINE	1.04496e-12	0.701901	0.044	0.021	1.79546e-06	up
MAZ	1.09159e-12	0.732389	0.059	0.034	1.87558e-06	up
L2b-dup51739:L2b:L2:LINE	1.17564e-12	1.91621	0.011	0.002	2.01999e-06	up
HTATIP2	1.17923e-12	0.351875	0.151	0.105	2.02615e-06	up
PKD2L2	1.21711e-12	0.623103	0.06	0.033	2.09124e-06	up
RETREG2	1.22073e-12	0.496989	0.101	0.065	2.09746e-06	up
PAXBP1	1.2612e-12	0.177196	0.37	0.301	2.16699e-06	up
AluSx1-dup46438:AluSx1:Alu:SINE	1.2688e-12	0.897816	0.037	0.017	2.18005e-06	up
ABHD12	1.28249e-12	0.201692	0.331	0.264	2.20358e-06	up
HNRNPA2B1	1.29752e-12	0.120684	0.54	0.475	2.2294e-06	up
HSD17B4	1.36536e-12	0.131463	0.456	0.386	2.34597e-06	up
TRIM47	1.42509e-12	0.750968	0.039	0.017	2.44859e-06	up
YY1	1.48418e-12	0.237825	0.261	0.2	2.55013e-06	up
AluJb-dup119132:AluJb:Alu:SINE	1.50272e-12	0.803407	0.039	0.017	2.58199e-06	up
APOE	1.64509e-12	0.497397	0.144	0.11	2.8266e-06	up
AluSp-dup34036:AluSp:Alu:SINE	1.68405e-12	0.630662	0.056	0.031	2.89354e-06	up
PNPLA7	1.75163e-12	0.393663	0.125	0.082	3.00965e-06	up
HAL1-dup2847:HAL1:L1:LINE	1.76802e-12	0.796471	0.04	0.019	3.03782e-06	up
AluSx-dup255646:AluSx:Alu:SINE	1.7789e-12	1.18104	0.021	0.007	3.0565e-06	up
MIR1-Amn-dup12518:MIR1-Amn:MIR:SINE	1.78771e-12	1.6313	0.012	0.002	3.07164e-06	up
ATP1B3	1.84459e-12	0.262388	0.213	0.156	3.16938e-06	up
FCHSD1	1.91386e-12	1.09173	0.028	0.011	3.28839e-06	up
DNM2	2.05505e-12	0.179559	0.453	0.383	3.531e-06	up
L1M1-dup7343:L1M1:L1:LINE	2.08538e-12	1.87397	0.012	0.003	3.58311e-06	up
PGBD5	2.08739e-12	0.278266	0.257	0.199	3.58656e-06	up
FLAM-A-dup5075:FLAM-A:Alu:SINE	2.18577e-12	0.84834	0.038	0.019	3.75559e-06	up
AluY-dup72590:AluY:Alu:SINE	2.19711e-12	0.476335	0.078	0.045	3.77508e-06	up
HSPA9	2.24113e-12	0.244356	0.229	0.172	3.85072e-06	up
INTS1	2.29042e-12	0.446722	0.114	0.076	3.93541e-06	up
PVALB	2.35572e-12	1.58387	0.017	0.005	4.04761e-06	up
LYPD1	2.40053e-12	1.13058	0.028	0.013	4.12459e-06	up
CD81	2.40117e-12	0.225682	0.273	0.215	4.12569e-06	up
MIR1-Amn-dup3197:MIR1-Amn:MIR:SINE	2.45614e-12	0.753698	0.05	0.027	4.22016e-06	up
ETV5	2.54787e-12	0.43419	0.112	0.077	4.37776e-06	up
GTF2H2C	2.62774e-12	0.281479	0.162	0.115	4.51498e-06	up
HBP1	2.67866e-12	0.194754	0.284	0.218	4.60248e-06	up
AluSx1-dup13494:AluSx1:Alu:SINE	2.70613e-12	1.2084	0.024	0.009	4.64969e-06	up
EEF1D	2.71246e-12	0.264625	0.235	0.177	4.66056e-06	up
CANX	2.80257e-12	0.19699	0.284	0.22	4.81538e-06	up
AluSx-dup156925:AluSx:Alu:SINE	2.92094e-12	0.506677	0.07	0.039	5.01877e-06	up
AluJb-dup15258:AluJb:Alu:SINE	3.01355e-12	0.579005	0.077	0.047	5.17788e-06	up
ZNF24	3.05279e-12	0.248529	0.245	0.187	5.24531e-06	up
AluSz-dup19466:AluSz:Alu:SINE	3.11127e-12	0.859559	0.034	0.015	5.3458e-06	up
AluSx-dup267078:AluSx:Alu:SINE	3.26076e-12	0.864057	0.033	0.015	5.60265e-06	up
AluJb-dup92617:AluJb:Alu:SINE	3.32148e-12	0.431553	0.097	0.059	5.70697e-06	up
SOX12	3.34834e-12	0.75083	0.053	0.03	5.75313e-06	up
ARFGEF3	3.36778e-12	0.132865	0.683	0.629	5.78652e-06	up
CADM1	3.38699e-12	0.122901	0.744	0.704	5.81953e-06	up
PDE7A	3.38778e-12	0.192485	0.379	0.313	5.82089e-06	up
L1MEd-dup11922:L1MEd:L1:LINE	3.44049e-12	0.690871	0.043	0.021	5.91145e-06	up
RCC2	3.52312e-12	0.46761	0.089	0.055	6.05344e-06	up
UHRF1	3.60746e-12	0.729852	0.042	0.019	6.19835e-06	up
MYOT	3.62299e-12	0.463419	0.086	0.053	6.22504e-06	up
TBX6	3.64066e-12	1.17048	0.025	0.011	6.25539e-06	up
ATF6B	3.66135e-12	0.459774	0.118	0.08	6.29095e-06	up
AluYm1-dup2128:AluYm1:Alu:SINE	3.70265e-12	1.40295	0.017	0.006	6.3619e-06	up
PPP4R2	3.71783e-12	0.162196	0.411	0.343	6.38799e-06	up
C5orf24	3.73628e-12	0.294294	0.174	0.122	6.41969e-06	up
AluSx-dup288021:AluSx:Alu:SINE	3.86714e-12	1.20179	0.023	0.009	6.64453e-06	up
KMT2E	3.87563e-12	0.112267	0.609	0.543	6.65911e-06	up
ARHGAP23	3.88099e-12	0.13999	0.578	0.512	6.66832e-06	up
ANKRD13D	3.92653e-12	0.385946	0.117	0.077	6.74658e-06	up
AluSx-dup63415:AluSx:Alu:SINE	3.98405e-12	0.802577	0.034	0.015	6.8454e-06	up
AluSp-dup38233:AluSp:Alu:SINE	3.98699e-12	0.683515	0.05	0.026	6.85046e-06	up
SLC25A27	4.15271e-12	0.205129	0.311	0.248	7.13521e-06	up
ADCY9	4.22871e-12	0.524527	0.1	0.068	7.26578e-06	up
DYSF	4.25063e-12	0.203964	0.346	0.281	7.30345e-06	up
ATP11C	4.32779e-12	0.321802	0.136	0.092	7.43603e-06	up
TOB1	4.47371e-12	0.374109	0.101	0.062	7.68675e-06	up
LINC00513	4.58107e-12	0.445179	0.077	0.044	7.87121e-06	up
L1PA6-dup4800:L1PA6:L1:LINE	4.63599e-12	0.962921	0.036	0.018	7.96558e-06	up
LRRC58	4.63667e-12	0.229916	0.197	0.139	7.96674e-06	up
L1ME4b-dup18163:L1ME4b:L1:LINE	4.73657e-12	1.43927	0.016	0.005	8.1384e-06	up
TSPAN11	4.80486e-12	1.40576	0.018	0.006	8.25573e-06	up
PKNOX2	4.95068e-12	1.15206	0.028	0.014	8.50628e-06	up
MARK2	5.05535e-12	0.254369	0.255	0.199	8.68612e-06	up
RASSF8	5.42234e-12	0.346397	0.242	0.195	9.31668e-06	up
PEA15	5.50615e-12	0.293285	0.221	0.167	9.46068e-06	up
MIRb-dup206847:MIRb:MIR:SINE	5.73427e-12	1.42121	0.015	0.004	9.85264e-06	up
MAVS	5.88865e-12	0.344936	0.177	0.13	1.01179e-05	up
FAM234A	5.90595e-12	0.400377	0.131	0.091	1.01476e-05	up
PI16	5.96521e-12	0.191797	0.211	0.149	1.02494e-05	up
SIPA1L3	6.01051e-12	0.2365	0.337	0.275	1.03273e-05	up
AOAH	6.24542e-12	0.307676	0.166	0.118	1.07309e-05	up
PRKCSH	6.3163e-12	0.295449	0.18	0.128	1.08527e-05	up
AluSx-dup230035:AluSx:Alu:SINE	6.50724e-12	1.0741	0.023	0.008	1.11808e-05	up
CLK1	6.60149e-12	0.186031	0.35	0.282	1.13427e-05	up
AluSx-dup277155:AluSx:Alu:SINE	6.60388e-12	0.837287	0.023	0.007	1.13468e-05	up
NPEPPS	6.65084e-12	0.188308	0.315	0.252	1.14275e-05	up
AluJo-dup14137:AluJo:Alu:SINE	7.80551e-12	1.95038	0.012	0.003	1.34115e-05	up
DIPK1A	8.00981e-12	0.164521	0.432	0.366	1.37625e-05	up
AluSx-dup304514:AluSx:Alu:SINE	8.08137e-12	0.604817	0.047	0.023	1.38854e-05	up
L1MB5-dup2930:L1MB5:L1:LINE	8.1251e-12	1.07034	0.028	0.012	1.39606e-05	up
AluYk3-dup5113:AluYk3:Alu:SINE	8.21321e-12	0.566039	0.075	0.047	1.4112e-05	up
AK5	8.21854e-12	0.113692	0.713	0.656	1.41211e-05	up
TBC1D17	8.62771e-12	0.412203	0.118	0.081	1.48242e-05	up
ATXN2L	8.64104e-12	0.419217	0.125	0.085	1.48471e-05	up
SLC25A32	8.66237e-12	0.349884	0.145	0.103	1.48837e-05	up
CA5BP1	8.94568e-12	1.54974	0.014	0.003	1.53705e-05	up
L1MC5a-dup15242:L1MC5a:L1:LINE	8.95984e-12	1.40527	0.013	0.003	1.53948e-05	up
AluY-dup4676:AluY:Alu:SINE	8.97089e-12	0.402585	0.095	0.061	1.54138e-05	up
RNF169	9.15648e-12	0.227014	0.266	0.207	1.57327e-05	up
ZNF395	9.19376e-12	0.37686	0.144	0.103	1.57967e-05	up
PPP1R21	9.27189e-12	0.136715	0.528	0.463	1.5931e-05	up
METRN	9.27642e-12	0.306907	0.206	0.156	1.59388e-05	up
USP32	9.68907e-12	0.147157	0.6	0.544	1.66478e-05	up
ATF7	9.77155e-12	0.227877	0.26	0.204	1.67895e-05	up
AluY-dup35121:AluY:Alu:SINE	9.79205e-12	1.48924	0.014	0.004	1.68247e-05	up
AluJb-dup93115:AluJb:Alu:SINE	1.01596e-11	0.629314	0.05	0.027	1.74562e-05	up
PIK3IP1	1.0346e-11	0.313508	0.145	0.099	1.77766e-05	up
SF3B2	1.04742e-11	0.280939	0.193	0.141	1.79967e-05	up
NR1D2	1.15764e-11	0.195909	0.253	0.191	1.98907e-05	up
AluYc-dup2710:AluYc:Alu:SINE	1.17301e-11	1.23344	0.013	0.002	2.01547e-05	up
MLT1B-dup5481:MLT1B:ERVL-MaLR:LTR	1.19056e-11	1.19661	0.023	0.009	2.04563e-05	up
CEBPD	1.2035e-11	0.926273	0.028	0.012	2.06786e-05	up
LOC642846	1.22602e-11	1.12806	0.025	0.011	2.10654e-05	up
L1MA8-dup6989:L1MA8:L1:LINE	1.247e-11	0.587531	0.046	0.021	2.14259e-05	up
SDK1	1.25177e-11	0.642789	0.066	0.043	2.1508e-05	up
ARRDC2	1.29278e-11	0.305763	0.165	0.115	2.22126e-05	up
MIR1244-2	1.3095e-11	0.531744	0.065	0.037	2.24999e-05	up
SPRY2	1.31924e-11	0.51796	0.072	0.042	2.26671e-05	up
L1ME3Cz-dup9234:L1ME3Cz:L1:LINE	1.36997e-11	0.4484	0.111	0.077	2.35388e-05	up
INSIG1	1.38364e-11	0.252348	0.193	0.139	2.37737e-05	up
NKAIN1	1.42269e-11	0.491688	0.136	0.105	2.44448e-05	up
L1ME3F-dup818:L1ME3F:L1:LINE	1.44847e-11	1.94473	0.011	0.002	2.48876e-05	up
BNIP3L	1.4531e-11	0.172547	0.275	0.208	2.49673e-05	up
ENHO	1.56609e-11	0.955804	0.032	0.015	2.69086e-05	up
L1ME4c-dup8319:L1ME4c:L1:LINE	1.58516e-11	0.362382	0.105	0.068	2.72362e-05	up
AluSx-dup271327:AluSx:Alu:SINE	1.61816e-11	2.09859	0.01	0.002	2.78033e-05	up
AluJb-dup162:AluJb:Alu:SINE	1.73307e-11	2.21652	0.01	0.003	2.97777e-05	up
TGOLN2	1.78239e-11	0.233287	0.24	0.183	3.06251e-05	up
CRHBP	1.81671e-11	0.619031	0.052	0.028	3.12147e-05	up
L1ME2-dup4288:L1ME2:L1:LINE	1.83236e-11	0.752997	0.034	0.014	3.14836e-05	up
AluSx-dup81549:AluSx:Alu:SINE	1.87267e-11	1.12157	0.024	0.01	3.21763e-05	up
PPP2R3C	1.87529e-11	0.233269	0.268	0.21	3.22212e-05	up
GSTK1	1.95511e-11	0.718216	0.051	0.029	3.35928e-05	up
LHFPL6	1.97732e-11	0.368233	0.179	0.139	3.39744e-05	up
RNA28SN5	2.042e-11	0.329851	0.131	0.091	3.50857e-05	up
EVI5L	2.15292e-11	0.215118	0.316	0.252	3.69916e-05	up
AluSx-dup142422:AluSx:Alu:SINE	2.17503e-11	1.30088	0.025	0.012	3.73714e-05	up
AluSz-dup34751:AluSz:Alu:SINE	2.24333e-11	0.929922	0.03	0.015	3.8545e-05	up
FAXDC2	2.30717e-11	0.170165	0.488	0.424	3.96418e-05	up
AluSx-dup122535:AluSx:Alu:SINE	2.34421e-11	0.971059	0.026	0.01	4.02782e-05	up
ENPP3	2.34703e-11	0.912992	0.029	0.013	4.03267e-05	up
LRP5	2.50773e-11	0.712234	0.046	0.024	4.3088e-05	up
DEK	2.61826e-11	0.22581	0.235	0.175	4.4987e-05	up
MGRN1	2.66477e-11	0.299583	0.201	0.152	4.57861e-05	up
MAF1	2.70129e-11	0.660056	0.059	0.035	4.64136e-05	up
GCA	2.78324e-11	0.226545	0.239	0.182	4.78217e-05	up
ZSWIM7	2.82589e-11	0.353592	0.146	0.103	4.85545e-05	up
CERS1	2.82857e-11	0.815813	0.047	0.027	4.86006e-05	up
TMEM132C	2.90744e-11	0.444334	0.161	0.126	4.99557e-05	up
LINC01445	2.97781e-11	0.530597	0.086	0.057	5.11648e-05	up
CTNNA1	3.03499e-11	0.127793	0.463	0.398	5.21473e-05	up
ANKRD36BP1	3.10866e-11	0.693251	0.033	0.014	5.34131e-05	up
CHURC1-FNTB	3.17118e-11	0.311694	0.201	0.151	5.44874e-05	up
AluY-dup27917:AluY:Alu:SINE	3.19256e-11	1.28914	0.016	0.005	5.48546e-05	up
SPOUT1	3.20979e-11	0.635101	0.052	0.027	5.51507e-05	up
BBS2	3.24132e-11	0.13582	0.461	0.393	5.56925e-05	up
GIGYF1	3.26271e-11	0.369407	0.129	0.089	5.606e-05	up
HERC2P3	3.30562e-11	0.350558	0.142	0.1	5.67972e-05	up
TMEM64	3.40861e-11	0.391893	0.124	0.085	5.85669e-05	up
RAB29	3.45615e-11	0.635494	0.057	0.032	5.93837e-05	up
UAP1L1	3.64833e-11	0.696006	0.051	0.028	6.26857e-05	up
AluYa5-dup1573:AluYa5:Alu:SINE	3.64922e-11	1.52053	0.014	0.005	6.27011e-05	up
MIR-dup18638:MIR:MIR:SINE	3.6914e-11	0.862497	0.03	0.013	6.34258e-05	up
LBR	3.79024e-11	0.300617	0.142	0.096	6.5124e-05	up
PCYOX1	3.85105e-11	0.420295	0.099	0.064	6.61688e-05	up
AluSc-dup20841:AluSc:Alu:SINE	3.96139e-11	1.32048	0.016	0.005	6.80647e-05	up
CORO7-PAM16	4.01196e-11	0.577201	0.056	0.032	6.89337e-05	up
LUCAT1	4.07188e-11	0.779062	0.05	0.03	6.99632e-05	up
AluSx-dup230043:AluSx:Alu:SINE	4.16905e-11	0.80174	0.033	0.015	7.16328e-05	up
AluJb-dup92399:AluJb:Alu:SINE	4.28685e-11	0.35991	0.153	0.11	7.36567e-05	up
NFIC	4.55261e-11	0.152865	0.355	0.287	7.82231e-05	up
KHSRP	4.67528e-11	0.381667	0.127	0.089	8.03309e-05	up
NRIP2	4.82682e-11	0.836778	0.043	0.023	8.29346e-05	up
NFKB1	4.83168e-11	0.15686	0.353	0.291	8.30181e-05	up
SON	4.87534e-11	0.107833	0.55	0.479	8.37682e-05	up
PLPP4	4.87585e-11	0.522747	0.093	0.065	8.37769e-05	up
AluY-dup31120:AluY:Alu:SINE	5.0081e-11	1.15804	0.029	0.016	8.60493e-05	up
AluSx-dup272779:AluSx:Alu:SINE	5.08469e-11	0.792795	0.03	0.013	8.73653e-05	up
RSRP1	5.12674e-11	0.171618	0.482	0.422	8.80878e-05	up
CPEB2	5.19039e-11	0.146504	0.54	0.485	8.91815e-05	up
PPP2R5A	5.31793e-11	0.178432	0.321	0.262	9.13729e-05	up
SREBF1	5.38088e-11	0.213459	0.302	0.244	9.24545e-05	up
STARD9	5.53022e-11	0.133783	0.364	0.293	9.50204e-05	up
AluSx-dup121727:AluSx:Alu:SINE	5.57231e-11	1.49935	0.014	0.004	9.57436e-05	up
MORF4L1	5.73358e-11	0.187589	0.325	0.263	9.85145e-05	up
L1MC5-dup4828:L1MC5:L1:LINE	5.7415e-11	1.73877	0.012	0.003	9.86507e-05	up
MND1	5.74153e-11	0.708492	0.052	0.031	9.86511e-05	up
ITPRID2	5.8099e-11	0.254975	0.237	0.185	9.98258e-05	up
BHLHE41	5.87925e-11	0.289572	0.184	0.137	0.000101017	up
AluSc-dup975:AluSc:Alu:SINE	5.93912e-11	0.643671	0.056	0.033	0.000102046	up
PPP3CB-AS1	6.006e-11	0.700307	0.046	0.024	0.000103195	up
AluJb-dup119121:AluJb:Alu:SINE	6.16316e-11	0.323154	0.134	0.093	0.000105896	up
RPS10-NUDT3	6.21481e-11	0.341467	0.159	0.117	0.000106783	up
PTOV1	6.2694e-11	0.321738	0.15	0.107	0.000107721	up
TRNAU1AP	6.28995e-11	0.357024	0.137	0.096	0.000108074	up
SERINC3	6.34349e-11	0.179866	0.267	0.208	0.000108994	up
NPEPPSP1	6.37525e-11	0.265695	0.189	0.138	0.00010954	up
FLAM-A-dup7142:FLAM-A:Alu:SINE	6.74905e-11	0.91279	0.032	0.016	0.000115962	up
ATF1	7.01028e-11	0.395265	0.116	0.08	0.000120451	up
MAFG	7.06193e-11	0.48917	0.079	0.051	0.000121338	up
AluY-dup67344:AluY:Alu:SINE	7.07814e-11	0.78405	0.041	0.022	0.000121617	up
L1PA2-dup562:L1PA2:L1:LINE	7.09071e-11	0.709087	0.04	0.02	0.000121833	up
AluSx-dup53572:AluSx:Alu:SINE	7.09408e-11	0.752041	0.035	0.016	0.000121891	up
L1MEc-dup11290:L1MEc:L1:LINE	7.17038e-11	0.841041	0.034	0.017	0.000123202	up
NIN	7.2754e-11	0.22366	0.28	0.225	0.000125006	up
TMC7	7.53707e-11	0.18542	0.403	0.344	0.000129502	up
FAU	7.82357e-11	0.231056	0.233	0.179	0.000134425	up
AluSx-dup182415:AluSx:Alu:SINE	7.86162e-11	0.832249	0.028	0.011	0.000135079	up
PKD1P1	8.0495e-11	0.697747	0.058	0.034	0.000138307	up
PTGR1	8.10718e-11	0.557778	0.069	0.042	0.000139298	up
AAMP	8.28855e-11	0.542762	0.064	0.037	0.000142414	up
BRD7	8.31422e-11	0.249587	0.202	0.152	0.000142855	up
MIR3171HG	8.39756e-11	0.592964	0.074	0.05	0.000144287	up
DPP6	8.52316e-11	0.22469	0.551	0.506	0.000146445	up
MSL2	8.65941e-11	0.27581	0.175	0.127	0.000148786	up
ASXL1	8.89078e-11	0.180954	0.334	0.272	0.000152762	up
AluJb-dup223387:AluJb:Alu:SINE	8.9742e-11	1.17015	0.022	0.009	0.000154195	up
NAGLU	9.15925e-11	0.338977	0.14	0.098	0.000157374	up
C9orf78	9.18799e-11	0.497741	0.083	0.053	0.000157868	up
RPL30	9.27377e-11	0.286618	0.194	0.146	0.000159342	up
L2d2-dup30968:L2d2:L2:LINE	9.6073e-11	0.278612	0.154	0.108	0.000165073	up
AluSx-dup211047:AluSx:Alu:SINE	9.63834e-11	0.652574	0.041	0.02	0.000165606	up
L1PA4-dup1280:L1PA4:L1:LINE	9.72183e-11	0.528116	0.078	0.049	0.000167041	up
AluSx-dup142645:AluSx:Alu:SINE	9.84082e-11	1.41894	0.018	0.008	0.000169085	up
CCT5	9.9452e-11	0.305332	0.137	0.096	0.000170879	up
CADM2-AS2	1.00421e-10	1.05053	0.023	0.009	0.000172544	up
BSDC1	1.03187e-10	0.254974	0.226	0.173	0.000177296	up
PEX5L-AS2	1.04272e-10	0.529686	0.058	0.032	0.000179161	up
L1PA7-dup4838:L1PA7:L1:LINE	1.05749e-10	2.18457	0.01	0.003	0.000181698	up
FAM13A	1.11671e-10	0.427143	0.092	0.06	0.000191874	up
AluYk2-dup1495:AluYk2:Alu:SINE	1.13647e-10	0.693109	0.032	0.013	0.000195268	up
BORCS7-ASMT	1.13701e-10	0.548449	0.076	0.049	0.000195362	up
AluJb-dup199041:AluJb:Alu:SINE	1.13815e-10	0.875653	0.03	0.014	0.000195557	up
CEP78	1.22997e-10	0.291024	0.167	0.121	0.000211334	up
AluSx-dup53918:AluSx:Alu:SINE	1.23802e-10	1.63127	0.011	0.002	0.000212717	up
RABAC1	1.35035e-10	0.30801	0.165	0.122	0.000232018	up
AluJb-dup267905:AluJb:Alu:SINE	1.35261e-10	1.28326	0.018	0.006	0.000232405	up
MARNA-dup2550:MARNA:TcMar-Mariner:DNA	1.35312e-10	1.6102	0.011	0.003	0.000232493	up
TPT1	1.40772e-10	0.208499	0.271	0.212	0.000241874	up
AIP	1.42869e-10	0.621241	0.057	0.035	0.000245477	up
GABRB1	1.49097e-10	0.630886	0.076	0.053	0.00025618	up
L1PA4-dup5228:L1PA4:L1:LINE	1.50784e-10	1.72323	0.011	0.003	0.000259078	up
AluSc8-dup12012:AluSc8:Alu:SINE	1.51821e-10	0.772414	0.038	0.021	0.000260859	up
KLF13	1.53071e-10	0.179571	0.332	0.272	0.000263007	up
AluJb-dup96539:AluJb:Alu:SINE	1.55315e-10	0.718984	0.041	0.021	0.000266862	up
SIPA1	1.57595e-10	0.996867	0.026	0.012	0.00027078	up
PICK1	1.57712e-10	0.193358	0.174	0.119	0.00027098	up
MIRc-dup33309:MIRc:MIR:SINE	1.64135e-10	1.62487	0.015	0.005	0.000282018	up
METTL25B	1.64241e-10	0.497594	0.079	0.05	0.000282199	up
EEF1A1	1.67379e-10	0.167962	0.364	0.304	0.000287591	up
RHOG	1.67957e-10	0.379675	0.127	0.089	0.000288584	up
PSG8-AS1	1.70491e-10	0.584994	0.068	0.042	0.000292939	up
L1ME1-dup11012:L1ME1:L1:LINE	1.81697e-10	0.743372	0.042	0.022	0.000312192	up
AluJb-dup239750:AluJb:Alu:SINE	1.8655e-10	0.792196	0.042	0.023	0.000320531	up
AluJb-dup70808:AluJb:Alu:SINE	1.8716e-10	0.93634	0.025	0.011	0.000321578	up
ITGBL1	1.8805e-10	0.858097	0.039	0.022	0.000323108	up
AluYe5-dup368:AluYe5:Alu:SINE	1.90797e-10	0.366829	0.087	0.053	0.000327828	up
FLAM-C-dup22911:FLAM-C:Alu:SINE	1.94736e-10	1.04696	0.018	0.006	0.000334596	up
AluJb-dup186221:AluJb:Alu:SINE	2.09752e-10	0.489204	0.071	0.042	0.000360397	up
L1ME3D-dup1753:L1ME3D:L1:LINE	2.13893e-10	0.680365	0.046	0.024	0.000367511	up
PKNOX1	2.21423e-10	0.269869	0.214	0.166	0.000380449	up
RPL37A	2.24202e-10	0.212901	0.272	0.217	0.000385225	up
TIAM1	2.29952e-10	0.1636	0.477	0.418	0.000395104	up
NFATC1	2.39512e-10	1.18026	0.02	0.009	0.00041153	up
MLT1J-dup5193:MLT1J:ERVL-MaLR:LTR	2.39795e-10	1.22698	0.018	0.007	0.000412016	up
LUZP2	2.42584e-10	0.706016	0.059	0.038	0.000416808	up
L1MEc-dup2243:L1MEc:L1:LINE	2.43652e-10	0.982064	0.023	0.01	0.000418644	up
FBRSL1	2.53962e-10	0.301949	0.151	0.106	0.000436358	up
SH3KBP1	2.55441e-10	0.155557	0.418	0.359	0.0004389	up
DIS3L2	2.57134e-10	0.144377	0.456	0.394	0.000441808	up
C11orf71	2.58416e-10	0.514303	0.061	0.035	0.000444011	up
SYPL1	2.65173e-10	0.234996	0.19	0.14	0.000455621	up
SSNA1	2.65571e-10	0.413612	0.117	0.082	0.000456306	up
L1ME3B-dup3886:L1ME3B:L1:LINE	2.84181e-10	1.60787	0.012	0.004	0.00048828	up
DHX9	2.90451e-10	0.194341	0.248	0.19	0.000499053	up
L1MB2-dup5472:L1MB2:L1:LINE	2.98051e-10	1.76385	0.013	0.005	0.000512113	up
PLD5	2.99826e-10	0.176309	0.463	0.414	0.000515163	up
RPL38	3.00086e-10	0.256969	0.172	0.124	0.000515608	up
HDGF	3.17259e-10	0.558453	0.073	0.047	0.000545116	up
AluSg-dup5902:AluSg:Alu:SINE	3.18818e-10	0.614896	0.041	0.02	0.000547794	up
ARHGAP35	3.22988e-10	0.16043	0.404	0.34	0.000554959	up
PSME4	3.24031e-10	0.124737	0.49	0.429	0.000556752	up
QTRT1	3.24298e-10	0.412704	0.093	0.059	0.000557209	up
YIPF4	3.25514e-10	0.20273	0.279	0.222	0.000559299	up
PABPN1	3.25766e-10	0.308862	0.119	0.079	0.000559732	up
ALDH2	3.26247e-10	0.441318	0.092	0.06	0.000560558	up
PEDS1	3.37767e-10	0.52668	0.067	0.04	0.000580353	up
HLA-C	3.41498e-10	0.451851	0.063	0.035	0.000586763	up
PCA3	3.4246e-10	0.498391	0.053	0.028	0.000588415	up
AluY-dup88964:AluY:Alu:SINE	3.52143e-10	0.65374	0.056	0.035	0.000605053	up
L1MB7-dup18938:L1MB7:L1:LINE	3.60026e-10	0.349855	0.111	0.075	0.000618598	up
L1PA8A-dup1832:L1PA8A:L1:LINE	3.70052e-10	0.705857	0.043	0.023	0.000635825	up
AluSx-dup47691:AluSx:Alu:SINE	3.7285e-10	1.09898	0.023	0.01	0.000640633	up
ENPP4	3.84907e-10	0.21908	0.233	0.182	0.000661348	up
ATG9A	3.85174e-10	0.48897	0.081	0.052	0.000661808	up
ZNF891	3.92151e-10	0.340332	0.129	0.091	0.000673796	up
EMSY	3.94738e-10	0.217686	0.265	0.211	0.00067824	up
SLC16A4	3.99626e-10	0.868385	0.024	0.009	0.000686638	up
GTF2I	4.02826e-10	0.130944	0.445	0.381	0.000692137	up
SLC27A4	4.08356e-10	0.351257	0.124	0.087	0.000701639	up
MAPRE2	4.13544e-10	0.104505	0.63	0.573	0.000710553	up
POLDIP3	4.17708e-10	0.249835	0.154	0.108	0.000717706	up
SRSF6	4.2194e-10	0.314927	0.165	0.123	0.000724978	up
L1M2-dup7184:L1M2:L1:LINE	4.22508e-10	0.852255	0.027	0.012	0.000725954	up
EFCAB14	4.33206e-10	0.251338	0.177	0.129	0.000744335	up
BTD	4.34262e-10	0.180793	0.238	0.183	0.000746151	up
AluSx-dup202391:AluSx:Alu:SINE	4.40302e-10	1.32087	0.019	0.009	0.000756529	up
ILF3	4.47272e-10	0.330696	0.144	0.104	0.000768503	up
TPD52	4.5311e-10	0.247785	0.261	0.211	0.000778535	up
AluSx-dup81563:AluSx:Alu:SINE	4.60065e-10	0.718338	0.038	0.019	0.000790485	up
H2AZ2	4.6527e-10	0.289346	0.146	0.104	0.000799428	up
BARD1	4.67124e-10	0.330067	0.12	0.083	0.000802613	up
SUGP2	4.72297e-10	0.215165	0.221	0.168	0.000811502	up
AluY-dup17559:AluY:Alu:SINE	4.89363e-10	0.650698	0.041	0.022	0.000840826	up
RPL13	5.14495e-10	0.141541	0.386	0.321	0.000884007	up
AluSx1-dup39272:AluSx1:Alu:SINE	5.23059e-10	0.947611	0.022	0.009	0.000898722	up
DEGS1	5.26101e-10	0.393871	0.096	0.064	0.000903948	up
CIPC	5.40487e-10	0.244544	0.175	0.129	0.000928666	up
GPR146	5.46278e-10	0.829556	0.027	0.012	0.000938617	up
MTMR6	5.47428e-10	0.225907	0.18	0.13	0.000940593	up
ST8SIA1	5.54246e-10	0.725233	0.034	0.017	0.000952306	up
RPS27L	5.63558e-10	0.40275	0.089	0.058	0.000968306	up
ACVR2B	5.75451e-10	0.412844	0.103	0.071	0.000988742	up
AluSx-dup34522:AluSx:Alu:SINE	5.77102e-10	0.728037	0.04	0.02	0.000991578	up
ABTB1	5.89309e-10	0.704573	0.052	0.031	0.00101255	up
RPL13A	6.01138e-10	0.23314	0.189	0.142	0.00103288	up
NBEA	6.21355e-10	0.16833	0.419	0.364	0.00106761	up
DUSP1	6.4511e-10	0.63933	0.031	0.013	0.00110843	up
AluSx-dup29846:AluSx:Alu:SINE	6.48723e-10	0.501801	0.045	0.022	0.00111464	up
SUZ12	6.50995e-10	0.218009	0.192	0.141	0.00111854	up
TMEM205	6.51695e-10	0.46687	0.085	0.056	0.00111974	up
AluSx-dup12131:AluSx:Alu:SINE	6.57397e-10	1.41429	0.012	0.003	0.00112954	up
AluSx-dup298250:AluSx:Alu:SINE	6.59204e-10	0.639819	0.033	0.014	0.00113265	up
AluSx-dup191411:AluSx:Alu:SINE	6.64034e-10	0.813107	0.028	0.011	0.00114094	up
RAI1	6.6703e-10	0.338444	0.14	0.101	0.00114609	up
VAMP2	6.70538e-10	0.173216	0.341	0.28	0.00115212	up
SLC35B2	6.72163e-10	0.739179	0.037	0.019	0.00115491	up
AluSx-dup155108:AluSx:Alu:SINE	6.7471e-10	0.73258	0.029	0.013	0.00115929	up
DEPTOR	6.88384e-10	0.147696	0.424	0.359	0.00118278	up
BROX	6.88604e-10	0.311171	0.11	0.073	0.00118316	up
HOOK2	6.94729e-10	0.353588	0.102	0.067	0.00119368	up
STX10	7.0532e-10	0.620672	0.045	0.025	0.00121188	up
HSD17B1	7.15054e-10	0.845624	0.029	0.013	0.00122861	up
PCDH18	7.16112e-10	1.54827	0.011	0.002	0.00123043	up
AluSx-dup117854:AluSx:Alu:SINE	7.17096e-10	0.576613	0.056	0.033	0.00123212	up
MIRb-dup187100:MIRb:MIR:SINE	7.20897e-10	0.88572	0.026	0.011	0.00123865	up
ATP6AP1	7.27857e-10	0.335786	0.137	0.098	0.00125061	up
HNRNPK	7.36965e-10	0.158426	0.296	0.235	0.00126625	up
LINC00639	7.38184e-10	0.123192	0.562	0.498	0.00126835	up
AluSx-dup142421:AluSx:Alu:SINE	7.4655e-10	1.18738	0.016	0.005	0.00128272	up
RBBP4	7.56385e-10	0.272041	0.208	0.161	0.00129962	up
PTBP1	7.59434e-10	0.462979	0.073	0.045	0.00130486	up
L1MC1-dup12616:L1MC1:L1:LINE	7.80241e-10	0.628639	0.049	0.027	0.00134061	up
AS3MT	7.90516e-10	1.2881	0.017	0.007	0.00135827	up
L1PA16-dup4735:L1PA16:L1:LINE	7.9104e-10	0.921039	0.028	0.014	0.00135917	up
AluY-dup65067:AluY:Alu:SINE	8.00604e-10	1.25269	0.015	0.005	0.0013756	up
AluJb-dup255210:AluJb:Alu:SINE	8.01896e-10	0.873863	0.025	0.011	0.00137782	up
C17orf67	8.07824e-10	0.640332	0.036	0.018	0.00138801	up
AluSx-dup105750:AluSx:Alu:SINE	8.07866e-10	0.861833	0.029	0.014	0.00138808	up
L1MC4-dup8743:L1MC4:L1:LINE	8.09309e-10	1.08962	0.023	0.01	0.00139056	up
NRF1	8.10466e-10	0.160669	0.327	0.269	0.00139255	up
SAR1B	8.11735e-10	0.226594	0.178	0.127	0.00139473	up
AluSz-dup41321:AluSz:Alu:SINE	8.17379e-10	0.693391	0.031	0.014	0.00140442	up
CYBRD1	8.2742e-10	0.276643	0.177	0.132	0.00142168	up
AluJo-dup3956:AluJo:Alu:SINE	8.396e-10	0.395379	0.107	0.075	0.0014426	up
EGLN1	8.64574e-10	0.222039	0.205	0.154	0.00148551	up
LDLR	8.7996e-10	0.318247	0.095	0.059	0.00151195	up
UBE4A	8.84958e-10	0.249975	0.229	0.179	0.00152054	up
L1MB5-dup6122:L1MB5:L1:LINE	8.9365e-10	1.4196	0.016	0.006	0.00153547	up
AluSx-dup41818:AluSx:Alu:SINE	8.93784e-10	0.598026	0.048	0.027	0.0015357	up
RASA4	8.94893e-10	0.917508	0.03	0.016	0.00153761	up
AluY-dup44770:AluY:Alu:SINE	9.44758e-10	1.14511	0.019	0.008	0.00162329	up
MLT1O-dup3463:MLT1O:ERVL-MaLR:LTR	9.66982e-10	1.29733	0.014	0.005	0.00166147	up
TSPO	1.01052e-09	0.623282	0.051	0.03	0.00173627	up
AluSx-dup150532:AluSx:Alu:SINE	1.01055e-09	1.5491	0.012	0.004	0.00173634	up
AluY-dup27361:AluY:Alu:SINE	1.01356e-09	1.26493	0.016	0.006	0.0017415	up
GPS2	1.02384e-09	0.354238	0.097	0.064	0.00175916	up
SERF2-C15ORF63	1.04417e-09	0.522426	0.063	0.039	0.0017941	up
HSD17B6	1.04436e-09	0.870008	0.034	0.017	0.00179443	up
HAL1b-dup1465:HAL1b:L1:LINE	1.05654e-09	1.64843	0.011	0.003	0.00181535	up
SDC4	1.06352e-09	1.1155	0.02	0.008	0.00182734	up
TRIM59-IFT80	1.07252e-09	0.130986	0.436	0.371	0.00184281	up
ARHGAP17	1.09144e-09	0.183097	0.327	0.269	0.00187532	up
PCDH11X	1.09581e-09	0.762405	0.042	0.024	0.00188283	up
L1MB2-dup6442:L1MB2:L1:LINE	1.10522e-09	1.23676	0.015	0.005	0.00189899	up
RILPL1	1.10995e-09	0.210413	0.337	0.281	0.00190712	up
AluSx-dup259632:AluSx:Alu:SINE	1.11421e-09	0.553693	0.054	0.032	0.00191444	up
FANCE	1.12681e-09	1.48214	0.011	0.003	0.00193609	up
STK11	1.13561e-09	0.575233	0.052	0.03	0.00195122	up
AluJb-dup35491:AluJb:Alu:SINE	1.14363e-09	1.55914	0.012	0.004	0.00196499	up
HAGH	1.15062e-09	0.255702	0.131	0.09	0.00197699	up
RPS7	1.1574e-09	0.20765	0.19	0.14	0.00198864	up
DDX3Y	1.19609e-09	0.610274	0.056	0.038	0.00205513	up
RAB33A	1.20873e-09	0.4057	0.081	0.05	0.00207684	up
CAMK2G	1.21379e-09	0.432912	0.091	0.062	0.00208553	up
L1MB5-dup2927:L1MB5:L1:LINE	1.21697e-09	0.751705	0.029	0.013	0.00209101	up
HAL1-dup20297:HAL1:L1:LINE	1.22047e-09	0.431287	0.077	0.049	0.00209702	up
DPP10	1.2481e-09	0.364946	0.104	0.075	0.00214449	up
MIB1	1.24931e-09	0.213064	0.287	0.235	0.00214657	up
SPOCK3	1.29675e-09	0.153333	0.912	0.912	0.00222808	up
MINDY1	1.30006e-09	0.404251	0.103	0.071	0.00223376	up
AluJb-dup45710:AluJb:Alu:SINE	1.30285e-09	0.744448	0.041	0.024	0.00223856	up
FBXO32	1.31938e-09	0.224549	0.355	0.301	0.00226695	up
L1MA3-dup5373:L1MA3:L1:LINE	1.32e-09	0.450411	0.065	0.039	0.00226802	up
TIMM44	1.33252e-09	0.399028	0.085	0.053	0.00228954	up
EFR3B	1.36112e-09	0.239027	0.259	0.21	0.00233867	up
SLITRK1	1.36257e-09	0.367628	0.112	0.076	0.00234118	up
RPSA	1.37162e-09	0.260308	0.155	0.111	0.00235673	up
GTF2IRD2B	1.38718e-09	0.15449	0.371	0.309	0.00238346	up
HNRNPAB	1.39404e-09	0.626085	0.059	0.038	0.00239524	up
FLAM-A-dup7467:FLAM-A:Alu:SINE	1.39732e-09	1.47068	0.012	0.004	0.00240088	up
MBTD1	1.40856e-09	0.219685	0.286	0.234	0.00242019	up
DYNLL1	1.42244e-09	0.174983	0.268	0.211	0.00244405	up
AluSp-dup32249:AluSp:Alu:SINE	1.42562e-09	0.999646	0.018	0.007	0.0024495	up
RABL6	1.43952e-09	0.248168	0.197	0.149	0.00247338	up
AluSx-dup295728:AluSx:Alu:SINE	1.44968e-09	0.799341	0.026	0.011	0.00249084	up
LINC03013	1.48457e-09	0.261041	0.146	0.104	0.00255079	up
IPO9	1.49161e-09	0.20907	0.224	0.174	0.00256288	up
RAPGEF1	1.50327e-09	0.285232	0.172	0.13	0.00258293	up
GPSM2	1.52786e-09	0.147078	0.356	0.296	0.00262518	up
AluJb-dup31486:AluJb:Alu:SINE	1.52922e-09	1.00543	0.025	0.011	0.00262751	up
PSAP	1.53454e-09	0.124362	0.447	0.387	0.00263666	up
COLGALT1	1.58587e-09	0.595787	0.058	0.035	0.00272485	up
ALKBH5	1.58646e-09	0.228476	0.169	0.122	0.00272586	up
CARHSP1	1.59151e-09	0.312518	0.135	0.097	0.00273454	up
MER67D-dup397:MER67D:ERV1:LTR	1.59676e-09	1.06682	0.023	0.011	0.00274356	up
FTH1	1.60726e-09	0.107264	0.59	0.544	0.0027616	up
NAALAD2	1.60959e-09	0.288481	0.166	0.124	0.0027656	up
ZFPL1	1.60987e-09	0.484954	0.071	0.046	0.00276608	up
SAT2	1.61504e-09	0.404864	0.096	0.066	0.00277497	up
AluSx1-dup43392:AluSx1:Alu:SINE	1.62637e-09	0.57514	0.046	0.023	0.00279443	up
LRIG1	1.78281e-09	0.170246	0.268	0.213	0.00306324	up
PFN1	1.78717e-09	0.492575	0.075	0.049	0.00307072	up
TJP2	1.8042e-09	0.15839	0.336	0.277	0.00309998	up
AluY-dup6021:AluY:Alu:SINE	1.82153e-09	0.65443	0.038	0.021	0.00312976	up
H2AX	1.84056e-09	0.571842	0.061	0.038	0.00316246	up
RPS18	1.84399e-09	0.223234	0.208	0.158	0.00316836	up
CPNE1	1.84656e-09	0.277605	0.152	0.112	0.00317276	up
ST13	1.88495e-09	0.22848	0.242	0.192	0.00323872	up
SNX2	1.97202e-09	0.256121	0.189	0.143	0.00338833	up
ZBED6	2.00095e-09	0.241776	0.18	0.135	0.00343805	up
KRT10	2.00728e-09	0.470266	0.063	0.038	0.00344892	up
L1ME3Cz-dup8929:L1ME3Cz:L1:LINE	2.02319e-09	1.50722	0.012	0.004	0.00347624	up
AluJb-dup48883:AluJb:Alu:SINE	2.06289e-09	1.21094	0.016	0.006	0.00354446	up
AluSx-dup273185:AluSx:Alu:SINE	2.06514e-09	0.801142	0.029	0.014	0.00354833	up
AluSx-dup81552:AluSx:Alu:SINE	2.07054e-09	0.914921	0.027	0.012	0.00355761	up
KDM3B	2.0897e-09	0.199502	0.218	0.165	0.00359052	up
MCPH1	2.0909e-09	0.234983	0.271	0.224	0.00359259	up
ZNF516	2.09846e-09	0.924331	0.022	0.009	0.00360558	up
L1ME1-dup31184:L1ME1:L1:LINE	2.10756e-09	0.849974	0.025	0.011	0.00362121	up
L1MC5-dup813:L1MC5:L1:LINE	2.11713e-09	1.02175	0.025	0.012	0.00363765	up
TSC22D3	2.1182e-09	0.193988	0.21	0.158	0.0036395	up
NDUFS7	2.12453e-09	0.238685	0.2	0.153	0.00365037	up
AluSx-dup127428:AluSx:Alu:SINE	2.14388e-09	1.44533	0.011	0.003	0.00368362	up
REV1	2.15717e-09	0.167095	0.291	0.235	0.00370646	up
AluSx-dup283628:AluSx:Alu:SINE	2.17447e-09	1.40176	0.012	0.004	0.00373618	up
HSPE1	2.20786e-09	0.709322	0.04	0.022	0.00379355	up
MAP7D1	2.23882e-09	0.180045	0.3	0.243	0.00384675	up
AluSx-dup226304:AluSx:Alu:SINE	2.27857e-09	0.951268	0.022	0.009	0.00391505	up
MECP2	2.28245e-09	0.189003	0.267	0.213	0.00392171	up
KBTBD7	2.29042e-09	0.527063	0.056	0.033	0.00393541	up
SPECC1L	2.34831e-09	0.274379	0.192	0.15	0.00403487	up
AluY-dup101394:AluY:Alu:SINE	2.44515e-09	0.98824	0.022	0.01	0.00420127	up
NDRG3	2.49116e-09	0.34023	0.151	0.113	0.00428033	up
ADGRB2	2.51492e-09	0.520029	0.06	0.035	0.00432115	up
TM2D3	2.6039e-09	0.26275	0.139	0.099	0.00447403	up
RBM6	2.66717e-09	0.136224	0.491	0.43	0.00458273	up
AluSc8-dup15943:AluSc8:Alu:SINE	2.67083e-09	0.655267	0.038	0.019	0.00458903	up
DNAH11	2.69207e-09	1.20223	0.019	0.008	0.00462553	up
AluSx-dup153765:AluSx:Alu:SINE	2.71018e-09	1.46023	0.01	0.002	0.00465664	up
CLN6	2.72711e-09	0.335437	0.099	0.065	0.00468573	up
AluYa8-dup260:AluYa8:Alu:SINE	2.81104e-09	1.27652	0.012	0.003	0.00482993	up
RPS11	2.81723e-09	0.217247	0.185	0.138	0.00484058	up
ASIC1	2.84032e-09	0.482798	0.074	0.049	0.00488025	up
RBIS	2.88787e-09	0.400434	0.085	0.054	0.00496194	up
CHRM5	2.92539e-09	0.509063	0.149	0.124	0.00502642	up
L1PA7-dup11136:L1PA7:L1:LINE	2.93692e-09	1.28005	0.011	0.002	0.00504622	up
AluSx-dup210133:AluSx:Alu:SINE	2.93926e-09	1.19577	0.017	0.007	0.00505025	up
RPS20	2.94328e-09	0.350031	0.129	0.094	0.00505715	up
SPSB3	3.00676e-09	0.360127	0.097	0.062	0.00516623	up
PDZRN4	3.07688e-09	0.430542	0.104	0.075	0.00528671	up
MIR-dup76498:MIR:MIR:SINE	3.08426e-09	0.951588	0.019	0.007	0.00529939	up
AluJb-dup97139:AluJb:Alu:SINE	3.09226e-09	0.99621	0.022	0.01	0.00531313	up
METTL21A	3.10335e-09	0.457509	0.086	0.058	0.00533219	up
L1MB4-dup524:L1MB4:L1:LINE	3.16324e-09	1.0048	0.02	0.009	0.00543509	up
ZER1	3.16983e-09	0.201385	0.262	0.209	0.00544641	up
SS18	3.17471e-09	0.150476	0.284	0.228	0.0054548	up
CNTN1	3.27268e-09	0.557657	0.106	0.084	0.00562312	up
PURA	3.28679e-09	0.172625	0.282	0.225	0.00564738	up
SMIM13	3.39583e-09	0.386146	0.102	0.071	0.00583473	up
CENPB	3.42538e-09	0.7513	0.04	0.023	0.00588549	up
MIRc-dup79268:MIRc:MIR:SINE	3.43856e-09	1.39607	0.012	0.004	0.00590815	up
FURIN	3.50059e-09	0.870133	0.025	0.011	0.00601472	up
LRP10	3.50604e-09	0.465738	0.062	0.038	0.00602409	up
L1MEi-dup1601:L1MEi:L1:LINE	3.59268e-09	0.338575	0.083	0.053	0.00617295	up
RPS8	3.60924e-09	0.280365	0.178	0.136	0.0062014	up
PRIM1	3.61035e-09	0.489363	0.065	0.039	0.00620332	up
CBX6	3.63637e-09	0.297393	0.154	0.116	0.00624802	up
TSC22D4	3.64309e-09	0.305341	0.141	0.104	0.00625957	up
TTLL11	3.6453e-09	0.126124	0.655	0.609	0.00626337	up
AKT1S1	3.67671e-09	0.636501	0.049	0.03	0.00631733	up
CADM4	3.73576e-09	0.222788	0.229	0.179	0.0064188	up
LCOR	3.74708e-09	0.142369	0.495	0.443	0.00643824	up
INPP5A	3.76223e-09	0.226893	0.214	0.169	0.00646427	up
MER21B-dup2423:MER21B:ERVL:LTR	3.8211e-09	0.528604	0.045	0.023	0.00656543	up
ZBTB7B	3.82716e-09	0.649657	0.04	0.022	0.00657584	up
L1MD1-dup1058:L1MD1:L1:LINE	3.87357e-09	1.44541	0.01	0.002	0.00665558	up
SLC6A12	3.92722e-09	0.77652	0.035	0.018	0.00674777	up
SLC25A18	3.93224e-09	0.456802	0.08	0.052	0.00675639	up
TMED10	3.94173e-09	0.184623	0.317	0.263	0.0067727	up
L1ME3F-dup814:L1ME3F:L1:LINE	3.94293e-09	0.376502	0.081	0.052	0.00677475	up
STX6	3.95031e-09	0.249995	0.153	0.111	0.00678743	up
IL17RB	3.96388e-09	0.41333	0.066	0.039	0.00681074	up
TEAD1	4.02934e-09	0.16993	0.26	0.208	0.00692322	up
TASOR	4.04823e-09	0.189543	0.272	0.22	0.00695568	up
NTS	4.10067e-09	1.22119	0.015	0.005	0.00704579	up
C8orf88	4.18763e-09	0.864579	0.024	0.01	0.0071952	up
CCSAP	4.35195e-09	0.182269	0.195	0.145	0.00747753	up
SNX27	4.37629e-09	0.188627	0.227	0.175	0.00751936	up
KLRC3	4.37751e-09	0.683552	0.048	0.03	0.00752145	up
AluSx-dup215622:AluSx:Alu:SINE	4.37958e-09	1.01229	0.019	0.008	0.00752502	up
AluY-dup72338:AluY:Alu:SINE	4.41592e-09	0.732168	0.028	0.012	0.00758745	up
TSPAN9	4.56231e-09	0.778783	0.031	0.015	0.00783898	up
L1PA3-dup8335:L1PA3:L1:LINE	4.61944e-09	1.20345	0.017	0.006	0.00793714	up
SCEL	4.67467e-09	0.700411	0.025	0.011	0.00803202	up
AluSx-dup253854:AluSx:Alu:SINE	4.69843e-09	1.23694	0.013	0.003	0.00807286	up
AluSz-dup11171:AluSz:Alu:SINE	4.70163e-09	0.439151	0.062	0.037	0.00807836	up
GGPS1	4.70642e-09	0.361812	0.126	0.093	0.00808658	up
RPS23	4.74633e-09	0.201713	0.208	0.159	0.00815516	up
AluSx-dup287189:AluSx:Alu:SINE	4.75977e-09	0.441506	0.073	0.048	0.00817825	up
PDGFC	4.76348e-09	0.544435	0.046	0.025	0.00818462	up
L2d-dup4238:L2d:L2:LINE	4.7898e-09	1.38191	0.011	0.003	0.00822985	up
BMI1	4.81719e-09	0.930861	0.021	0.009	0.00827691	up
MLT1J-int-dup400:MLT1J-int:ERVL-MaLR:LTR	4.82496e-09	0.341238	0.095	0.063	0.00829026	up
MAX	4.82703e-09	0.246752	0.219	0.171	0.00829382	up
SDHAP2	4.86223e-09	0.431335	0.091	0.063	0.0083543	up
THBS2	4.86959e-09	0.265606	0.169	0.127	0.00836694	up
AluSz-dup41959:AluSz:Alu:SINE	4.92927e-09	1.10167	0.019	0.008	0.00846949	up
SERBP1	4.99498e-09	0.216654	0.192	0.144	0.0085824	up
GNAI2	5.0089e-09	0.260684	0.213	0.17	0.00860631	up
ATIC	5.02345e-09	0.302453	0.131	0.093	0.0086313	up
PEX10	5.05948e-09	0.645475	0.042	0.023	0.00869322	up
L1MC-dup2726:L1MC:L1:LINE	5.07989e-09	1.19278	0.015	0.005	0.00872828	up
L1M5-dup14978:L1M5:L1:LINE	5.08751e-09	1.74601	0.01	0.003	0.00874138	up
AluJb-dup203298:AluJb:Alu:SINE	5.21949e-09	1.5389	0.011	0.003	0.00896814	up
LOC101929767	5.23246e-09	0.422522	0.083	0.055	0.00899042	up
AluSx3-dup17656:AluSx3:Alu:SINE	5.35578e-09	0.774583	0.023	0.009	0.00920232	up
IST1	5.50602e-09	0.256629	0.19	0.147	0.00946045	up
PRDM15	5.51997e-09	0.502122	0.064	0.041	0.00948444	up
CAPN3	5.52324e-09	0.153433	0.473	0.411	0.00949004	up
RNASEH2C	5.5462e-09	0.348512	0.098	0.066	0.00952949	up
AluSx-dup246846:AluSx:Alu:SINE	5.89015e-09	0.793978	0.031	0.016	0.0101205	up
GOLM2	5.90115e-09	0.113991	0.469	0.407	0.0101394	up
AluJb-dup244647:AluJb:Alu:SINE	5.94428e-09	1.07242	0.012	0.003	0.0102135	up
AluSx1-dup23193:AluSx1:Alu:SINE	6.02515e-09	1.7901	0.01	0.003	0.0103524	up
TMEM131L	6.07144e-09	0.256152	0.144	0.105	0.010432	up
AluSp-dup30953:AluSp:Alu:SINE	6.13918e-09	1.05198	0.016	0.006	0.0105484	up
AluSx1-dup18116:AluSx1:Alu:SINE	6.15176e-09	0.51815	0.04	0.021	0.01057	up
IFFO2	6.16876e-09	0.478857	0.079	0.051	0.0105992	up
TMEM63A	6.1737e-09	0.103412	0.705	0.662	0.0106077	up
AluY-dup84142:AluY:Alu:SINE	6.19963e-09	0.675106	0.036	0.018	0.0106522	up
ARHGEF37	6.32431e-09	0.18167	0.308	0.254	0.0108664	up
AluSp-dup6818:AluSp:Alu:SINE	6.33652e-09	1.24017	0.017	0.007	0.0108874	up
AluSx-dup117744:AluSx:Alu:SINE	6.35937e-09	1.02769	0.02	0.008	0.0109267	up
MIRb-dup196957:MIRb:MIR:SINE	6.36042e-09	1.1589	0.017	0.008	0.0109285	up
LINC01608	6.51114e-09	0.100885	0.639	0.591	0.0111875	up
AluSx-dup258919:AluSx:Alu:SINE	6.66972e-09	0.622398	0.038	0.019	0.0114599	up
ARL5A	6.69762e-09	0.358965	0.103	0.071	0.0115079	up
GET1	6.74337e-09	0.626199	0.036	0.019	0.0115865	up
L1MB4-dup600:L1MB4:L1:LINE	6.77276e-09	1.19787	0.017	0.006	0.011637	up
AluSx-dup292993:AluSx:Alu:SINE	6.85988e-09	0.861896	0.031	0.017	0.0117867	up
ALG2	6.99008e-09	0.671235	0.036	0.019	0.0120104	up
AluSx-dup202901:AluSx:Alu:SINE	7.04004e-09	0.591361	0.046	0.027	0.0120962	up
PCDH7	7.06677e-09	0.604328	0.077	0.058	0.0121421	up
AluSz-dup9582:AluSz:Alu:SINE	7.14388e-09	0.567729	0.045	0.025	0.0122746	up
SATB1	7.30683e-09	0.295658	0.117	0.082	0.0125546	up
CEBPG	7.34472e-09	0.886023	0.022	0.01	0.0126197	up
PCDHB4	7.34928e-09	1.04276	0.022	0.01	0.0126276	up
SOCS6	7.37603e-09	0.545252	0.055	0.033	0.0126735	up
TP53INP1	7.4445e-09	0.476691	0.055	0.031	0.0127912	up
LRMDA	7.48851e-09	0.624194	0.058	0.037	0.0128668	up
NECTIN1	7.50822e-09	0.26512	0.223	0.178	0.0129006	up
REPIN1	7.60896e-09	0.424442	0.07	0.043	0.0130737	up
PFDN2	7.69864e-09	0.237355	0.157	0.114	0.0132278	up
KAT2A	8.03995e-09	0.272919	0.115	0.077	0.0138143	up
AluY-dup41826:AluY:Alu:SINE	8.07214e-09	1.57927	0.01	0.003	0.0138696	up
PPM1D	8.14478e-09	0.221274	0.191	0.142	0.0139944	up
TCEAL9	8.19985e-09	0.439512	0.06	0.035	0.014089	up
KMT5C	8.22249e-09	0.322829	0.107	0.074	0.0141279	up
AluSq10-dup2160:AluSq10:Alu:SINE	8.22919e-09	1.00094	0.019	0.008	0.0141394	up
LSM3	8.23208e-09	0.455159	0.06	0.035	0.0141444	up
HEXIM1	8.24784e-09	0.728653	0.031	0.016	0.0141715	up
MFAP3L	8.42871e-09	0.127524	0.387	0.328	0.0144822	up
MED13	8.44338e-09	0.108797	0.435	0.375	0.0145074	up
TAPT1-AS1	8.59908e-09	0.187982	0.353	0.299	0.014775	up
HIPK2	8.6009e-09	0.101263	0.789	0.755	0.0147781	up
MER41A-dup831:MER41A:ERV1:LTR	8.66265e-09	1.11061	0.015	0.005	0.0148842	up
GPR180	8.78804e-09	0.265278	0.095	0.061	0.0150996	up
MKNK2	8.878e-09	0.545431	0.053	0.032	0.0152542	up
ZSCAN21	9.05896e-09	0.592972	0.049	0.029	0.0155651	up
MIER3	9.08134e-09	0.426665	0.074	0.047	0.0156036	up
DGAT1	9.09653e-09	0.658655	0.036	0.02	0.0156297	up
ATF4	9.21962e-09	0.322465	0.106	0.074	0.0158412	up
TCP11L2	9.23863e-09	0.151157	0.342	0.287	0.0158738	up
PTDSS2	9.30488e-09	0.265362	0.153	0.112	0.0159877	up
RAB3IP	9.38539e-09	0.169714	0.315	0.26	0.016126	up
HCN2	9.5022e-09	0.274002	0.235	0.195	0.0163267	up
MER21C-dup1750:MER21C:ERVL:LTR	9.59011e-09	1.1977	0.016	0.007	0.0164778	up
SPARC	9.80236e-09	0.246686	0.202	0.159	0.0168425	up
L1MA9-dup14824:L1MA9:L1:LINE	9.84159e-09	1.09768	0.023	0.012	0.0169098	up
FBXL3	9.96996e-09	0.19813	0.174	0.127	0.0171304	up
MITD1	1.00526e-08	0.339466	0.116	0.083	0.0172725	up
L1MB8-dup7284:L1MB8:L1:LINE	1.04058e-08	0.709807	0.042	0.026	0.0178792	up
TMTC2	1.04681e-08	0.105428	0.95	0.942	0.0179863	up
AluSx-dup98988:AluSx:Alu:SINE	1.05675e-08	0.749546	0.024	0.01	0.0181571	up
ITGA1	1.1089e-08	0.874264	0.025	0.012	0.0190532	up
TYRO3	1.1348e-08	0.131556	0.335	0.272	0.0194981	up
PRRC2B	1.15174e-08	0.19271	0.322	0.269	0.0197893	up
AluJb-dup192077:AluJb:Alu:SINE	1.15604e-08	0.365033	0.098	0.068	0.0198631	up
AluSx-dup233311:AluSx:Alu:SINE	1.1639e-08	0.551237	0.047	0.027	0.0199981	up
CDK5RAP3	1.16999e-08	0.332809	0.132	0.096	0.0201028	up
BCAN	1.17173e-08	0.771975	0.032	0.019	0.0201328	up
CSNK1E	1.17445e-08	0.418797	0.084	0.057	0.0201794	up
HDLBP	1.17482e-08	0.153699	0.258	0.201	0.0201858	up
AluSz-dup39176:AluSz:Alu:SINE	1.19136e-08	0.395612	0.067	0.041	0.02047	up
L1MEd-dup7785:L1MEd:L1:LINE	1.19601e-08	1.31678	0.012	0.004	0.0205499	up
L2b-dup43742:L2b:L2:LINE	1.20331e-08	0.795445	0.03	0.016	0.0206752	up
DFFA	1.22378e-08	0.338055	0.115	0.08	0.021027	up
AluSg-dup11623:AluSg:Alu:SINE	1.22777e-08	1.16796	0.016	0.006	0.0210956	up
KMT2A	1.24267e-08	0.137884	0.466	0.406	0.0213516	up
AluSz-dup12704:AluSz:Alu:SINE	1.2496e-08	1.4561	0.015	0.006	0.0214707	up
AluSx-dup254960:AluSx:Alu:SINE	1.26524e-08	0.636967	0.032	0.015	0.0217395	up
SETD9	1.28085e-08	0.590607	0.041	0.022	0.0220076	up
AluSx-dup161845:AluSx:Alu:SINE	1.28541e-08	1.08497	0.021	0.01	0.0220859	up
PCBP2	1.30657e-08	0.189547	0.292	0.238	0.0224495	up
AluSx1-dup36469:AluSx1:Alu:SINE	1.31338e-08	1.11844	0.014	0.005	0.0225666	up
AluJb-dup141395:AluJb:Alu:SINE	1.31639e-08	0.59519	0.075	0.055	0.0226182	up
RDH11	1.32819e-08	0.210776	0.179	0.133	0.0228211	up
L1MC4-dup24770:L1MC4:L1:LINE	1.33773e-08	0.864202	0.024	0.012	0.0229849	up
BCL2L2-PABPN1	1.3409e-08	0.207495	0.174	0.127	0.0230395	up
TRPM3	1.37247e-08	0.497082	0.082	0.058	0.0235818	up
ASNSD1	1.38483e-08	0.651768	0.041	0.023	0.0237942	up
MIR3-dup38506:MIR3:MIR:SINE	1.39766e-08	1.1579	0.017	0.007	0.0240146	up
HINT3	1.40248e-08	0.220192	0.151	0.108	0.0240974	up
RNPEPL1	1.42257e-08	0.694098	0.051	0.032	0.0244427	up
CLIP2	1.44435e-08	0.131782	0.523	0.465	0.0248169	up
MIR2052HG	1.44982e-08	0.497077	0.073	0.052	0.0249108	up
AluSx-dup157439:AluSx:Alu:SINE	1.46675e-08	0.768854	0.03	0.015	0.0252017	up
AluY-dup4351:AluY:Alu:SINE	1.4846e-08	0.354093	0.068	0.04	0.0255084	up
PHF1	1.49776e-08	0.397329	0.062	0.036	0.0257346	up
KDM2A	1.49873e-08	0.173247	0.381	0.323	0.0257513	up
L2d-dup22116:L2d:L2:LINE	1.50507e-08	1.4928	0.012	0.005	0.0258601	up
LHPP	1.52222e-08	0.21874	0.263	0.214	0.0261548	up
PIGM	1.53002e-08	0.328283	0.143	0.107	0.0262888	up
SELENOT	1.5393e-08	0.187598	0.174	0.129	0.0264483	up
L1MEd-dup15996:L1MEd:L1:LINE	1.54149e-08	0.912979	0.019	0.007	0.026486	up
AluYb8-dup357:AluYb8:Alu:SINE	1.54837e-08	1.07766	0.014	0.005	0.0266042	up
AluSx-dup75844:AluSx:Alu:SINE	1.56079e-08	0.466491	0.066	0.043	0.0268176	up
L2c-dup88856:L2c:L2:LINE	1.5711e-08	1.16977	0.014	0.005	0.0269948	up
FEM1B	1.58222e-08	0.240975	0.139	0.097	0.0271858	up
FAM174C	1.58402e-08	0.632589	0.038	0.021	0.0272167	up
TAF4	1.59108e-08	0.280849	0.127	0.09	0.027338	up
L1MA4-dup5780:L1MA4:L1:LINE	1.6068e-08	1.41304	0.011	0.004	0.0276081	up
CHRAC1	1.66102e-08	0.420969	0.065	0.041	0.0285396	up
AluSc-dup22397:AluSc:Alu:SINE	1.66552e-08	0.741461	0.026	0.013	0.0286171	up
AluSx-dup59045:AluSx:Alu:SINE	1.66562e-08	1.47102	0.013	0.005	0.0286188	up
AluSc-dup22109:AluSc:Alu:SINE	1.67755e-08	1.05303	0.017	0.006	0.0288237	up
MINK1	1.67977e-08	0.17427	0.287	0.23	0.0288618	up
L1PA6-dup4202:L1PA6:L1:LINE	1.69092e-08	0.911356	0.022	0.01	0.0290534	up
YBX1	1.71525e-08	0.245973	0.149	0.108	0.0294714	up
AluSg-dup17826:AluSg:Alu:SINE	1.73073e-08	0.613222	0.015	0.003	0.0297375	up
THAP4	1.7424e-08	0.462978	0.07	0.046	0.029938	up
ZDHHC11	1.7571e-08	0.11057	0.368	0.304	0.0301906	up
AluSx1-dup49609:AluSx1:Alu:SINE	1.76836e-08	0.67437	0.048	0.031	0.030384	up
RAD23A	1.79161e-08	0.354718	0.105	0.073	0.0307836	up
CCDC3	1.8011e-08	0.412787	0.091	0.064	0.0309465	up
L1MC5a-dup14185:L1MC5a:L1:LINE	1.80691e-08	0.412219	0.106	0.077	0.0310463	up
RN7SL2	1.8278e-08	0.515093	0.071	0.049	0.0314053	up
CNBD1	1.85672e-08	0.996147	0.023	0.011	0.0319022	up
GID8	1.87648e-08	0.408001	0.082	0.055	0.0322417	up
KLRC1	1.87736e-08	1.1177	0.015	0.006	0.0322569	up
MACIR	1.90272e-08	0.327145	0.141	0.106	0.0326925	up
L3-dup38848:L3:CR1:LINE	1.9165e-08	0.735943	0.027	0.012	0.0329293	up
PIGT	1.92792e-08	0.296082	0.122	0.085	0.0331255	up
MACROD1	1.94154e-08	0.324369	0.095	0.063	0.0333596	up
ITM2C	1.96397e-08	0.537551	0.05	0.031	0.033745	up
HIGD1C	1.96981e-08	0.944466	0.019	0.008	0.0338453	up
L1P4-dup3355:L1P4:L1:LINE	2.05731e-08	0.345748	0.108	0.077	0.0353488	up
LYG1	2.06503e-08	0.637021	0.039	0.022	0.0354813	up
PIAS4	2.10157e-08	0.267736	0.144	0.107	0.0361093	up
AluY-dup10692:AluY:Alu:SINE	2.10997e-08	0.926774	0.015	0.004	0.0362535	up
ARMC8	2.11718e-08	0.146433	0.335	0.279	0.0363774	up
AluSx-dup252848:AluSx:Alu:SINE	2.12047e-08	0.320322	0.095	0.063	0.036434	up
LPL	2.14252e-08	1.2103	0.013	0.005	0.0368128	up
AluSx-dup292726:AluSx:Alu:SINE	2.14748e-08	1.12315	0.014	0.004	0.036898	up
MSTD-dup909:MSTD:ERVL-MaLR:LTR	2.15874e-08	0.870764	0.018	0.007	0.0370916	up
MMP16	2.1701e-08	0.836872	0.025	0.011	0.0372867	up
OGT	2.17905e-08	0.149956	0.245	0.192	0.0374405	up
AluSx-dup303200:AluSx:Alu:SINE	2.20394e-08	0.491606	0.042	0.022	0.0378682	up
WFS1	2.22294e-08	0.683509	0.034	0.018	0.0381946	up
SH3RF3	2.23825e-08	1.18585	0.016	0.007	0.0384577	up
PI4KAP2	2.23828e-08	0.250455	0.141	0.102	0.0384582	up
DGCR2	2.23989e-08	0.253084	0.173	0.133	0.0384858	up
AluSx3-dup12726:AluSx3:Alu:SINE	2.28337e-08	1.13617	0.015	0.005	0.039233	up
RALGPS1	2.33049e-08	0.108421	0.497	0.436	0.0400426	up
SERF2	2.34694e-08	0.683122	0.035	0.02	0.0403252	up
H6PD	2.36219e-08	0.343694	0.111	0.078	0.0405872	up
L1MC3-dup4304:L1MC3:L1:LINE	2.3668e-08	0.803088	0.022	0.01	0.0406664	up
AluSx3-dup19115:AluSx3:Alu:SINE	2.41978e-08	0.925771	0.024	0.012	0.0415767	up
RNF144A	2.46092e-08	0.102004	0.653	0.603	0.0422835	up
L1MB3-dup14038:L1MB3:L1:LINE	2.5046e-08	1.43218	0.012	0.004	0.0430341	up
AluSz-dup17280:AluSz:Alu:SINE	2.52225e-08	0.960074	0.017	0.006	0.0433373	up
AluSg-dup11306:AluSg:Alu:SINE	2.52695e-08	0.931315	0.03	0.018	0.0434182	up
PKD1P6-NPIPP1	2.57672e-08	0.266864	0.17	0.128	0.0442733	up
HSCB	2.58405e-08	0.407518	0.095	0.065	0.0443992	up
EPS15L1	2.60071e-08	0.204346	0.192	0.146	0.0446855	up
GRHPR	2.60543e-08	0.184044	0.175	0.126	0.0447666	up
L1HS-dup579:L1HS:L1:LINE	2.61358e-08	0.746829	0.026	0.013	0.0449065	up
HECA	2.63658e-08	0.542465	0.055	0.035	0.0453018	up
DPP9	2.63788e-08	0.379936	0.113	0.082	0.0453241	up
PALS2	2.72383e-08	0.876875	0.023	0.012	0.046801	up
AluSx-dup273263:AluSx:Alu:SINE	2.72919e-08	1.19312	0.013	0.004	0.046893	up
ECM2	2.74973e-08	0.887294	0.023	0.011	0.047246	up
L1MEg-dup9547:L1MEg:L1:LINE	2.8043e-08	0.792218	0.031	0.017	0.0481836	up
AluSx-dup229696:AluSx:Alu:SINE	2.80586e-08	0.865903	0.024	0.012	0.0482104	up
AluSx-dup127378:AluSx:Alu:SINE	2.80654e-08	0.636504	0.036	0.019	0.0482221	up
PPT2-EGFL8	2.85026e-08	1.69134	0.011	0.005	0.0489732	up
SLC9A3R1	2.86926e-08	0.459141	0.068	0.043	0.0492997	up
ZNF488	2.87696e-08	0.279381	0.128	0.093	0.0494321	up
ADAMTS18	0	-2.03925	0.088	0.306	0	down
SVEP1	1.11721e-294	-1.53509	0.217	0.424	1.91959e-288	down
MALAT1	5.33491e-241	-0.272584	1	1	9.16646e-235	down
AGPAT4	7.7869e-185	-0.752256	0.566	0.701	1.33795e-178	down
ANK2	1.56585e-133	-0.516406	0.864	0.905	2.69044e-127	down
SYT1	1.62769e-129	-1.26861	0.12	0.247	2.79671e-123	down
DPYD	1.93842e-124	-0.465482	0.881	0.922	3.33061e-118	down
FMN1	1.43923e-117	-1.24049	0.084	0.199	2.47288e-111	down
LINC01170	4.42806e-107	-0.648344	0.436	0.568	7.6083e-101	down
CYP7B1	4.94166e-103	-0.890802	0.249	0.361	8.49078e-97	down
MCF2L	3.38961e-97	-1.02669	0.165	0.268	5.82403e-91	down
ALDH1A1	1.97543e-94	-1.73257	0.029	0.108	3.39419e-88	down
PCDH9	8.33199e-92	-0.209561	0.999	0.999	1.4316e-85	down
RPS6KA2	4.3618e-82	-0.77555	0.361	0.444	7.49446e-76	down
L1PA6-dup3754:L1PA6:L1:LINE	1.61879e-79	-1.11285	0.151	0.231	2.7814e-73	down
HYDIN2	1.1628e-78	-0.750901	0.277	0.375	1.99792e-72	down
STMN4	2.64047e-77	-0.799492	0.199	0.303	4.53687e-71	down
DCTN1-AS1	7.62217e-75	-1.32298	0.068	0.14	1.30964e-68	down
HEPH	2.49855e-73	-1.34098	0.075	0.144	4.29301e-67	down
GRID2	2.7117e-72	-0.424633	0.24	0.385	4.65925e-66	down
TMEM40	2.56689e-71	-4.3954	0.001	0.03	4.41044e-65	down
CREB5	9.3448e-71	-0.38644	0.746	0.805	1.60563e-64	down
GALNT15	5.18863e-68	-0.81106	0.226	0.307	8.91512e-62	down
CCDC7	1.2888e-64	-0.660631	0.266	0.358	2.21443e-58	down
APIP	4.36058e-62	-0.998401	0.137	0.204	7.49236e-56	down
PALM2AKAP2	2.49619e-61	-0.399969	0.749	0.798	4.28896e-55	down
CDH11	3.01774e-61	-0.789447	0.181	0.261	5.18509e-55	down
BCAT1	3.24685e-61	-1.03236	0.111	0.179	5.57875e-55	down
L1PBa-dup1123:L1PBa:L1:LINE	4.35976e-60	-1.13599	0.068	0.135	7.49095e-54	down
LMCD1-AS1	1.64922e-58	-0.428298	0.446	0.543	2.83369e-52	down
FAM66B	7.42503e-57	-0.580693	0.372	0.445	1.27577e-50	down
PTK2	6.98706e-56	-0.311238	0.842	0.874	1.20052e-49	down
USH1C	7.91399e-56	-1.83607	0.02	0.063	1.35978e-49	down
NRXN1	5.9504e-55	-0.779348	0.184	0.259	1.0224e-48	down
GLDN	2.12249e-54	-0.398577	0.598	0.664	3.64686e-48	down
BCAS1	2.25352e-53	-0.336037	0.704	0.759	3.872e-47	down
BICC1	1.30552e-52	-2.46061	0.019	0.052	2.24315e-46	down
SGIP1	1.10738e-50	-0.469874	0.575	0.629	1.90271e-44	down
SAMD4A	6.06278e-49	-0.636498	0.184	0.258	1.04171e-42	down
PPP2R2B	3.79409e-48	-0.201643	0.953	0.965	6.51901e-42	down
MAFIP	8.67866e-47	-0.670857	0.267	0.326	1.49117e-40	down
XIST	3.69627e-46	-0.485875	0.409	0.484	6.35095e-40	down
UCHL1	5.16424e-46	-0.659259	0.19	0.261	8.87322e-40	down
ATG10	1.30972e-45	-0.680603	0.159	0.232	2.25037e-39	down
DTNA	1.32325e-45	-0.476609	0.471	0.532	2.27361e-39	down
PLEKHG1	1.59226e-45	-0.662062	0.216	0.282	2.73582e-39	down
NPTX2	1.76269e-45	-1.39919	0.059	0.095	3.02866e-39	down
INTU	5.60401e-45	-0.795118	0.142	0.201	9.62883e-39	down
HYDIN	1.222e-44	-0.879462	0.108	0.168	2.09964e-38	down
MEF2A	6.38222e-44	-0.50536	0.388	0.448	1.09659e-37	down
STMN2	3.78638e-43	-0.985553	0.069	0.124	6.50577e-37	down
TUBB2A	7.3053e-43	-1.20013	0.041	0.088	1.2552e-36	down
NRXN3	1.80454e-42	-0.256152	0.81	0.848	3.10056e-36	down
SLIT2	6.08943e-42	-0.541482	0.17	0.251	1.04629e-35	down
MYO5A	8.57691e-42	-0.359559	0.568	0.627	1.47369e-35	down
RGS7	5.67516e-41	-0.858715	0.114	0.172	9.75108e-35	down
CNTNAP4	6.51332e-41	-0.238364	0.747	0.793	1.11912e-34	down
SLC8A3	1.97019e-40	-1.18448	0.031	0.077	3.38518e-34	down
KCNQ3	2.02459e-40	-1.12161	0.049	0.098	3.47866e-34	down
SNAP25	5.39985e-40	-0.745382	0.132	0.192	9.27804e-34	down
RIN2	1.34068e-39	-0.453764	0.406	0.464	2.30356e-33	down
SAMD12	2.50822e-39	-0.276111	0.759	0.804	4.30963e-33	down
ANKRD36B	1.70772e-38	-0.515937	0.374	0.425	2.93421e-32	down
LINC01877	3.30311e-38	-0.769424	0.122	0.176	5.67541e-32	down
L1PA17-dup1791:L1PA17:L1:LINE	4.89034e-38	-0.927377	0.098	0.143	8.4026e-32	down
NSF	1.22978e-37	-0.560914	0.202	0.267	2.11301e-31	down
CALD1	1.87698e-37	-0.468754	0.41	0.462	3.22504e-31	down
UNC79	4.41374e-37	-0.544999	0.271	0.334	7.5837e-31	down
KEL	8.56836e-37	-0.77385	0.1	0.154	1.47222e-30	down
PDE4B	1.45236e-36	-0.141613	0.964	0.975	2.49545e-30	down
L1M2-dup6189:L1M2:L1:LINE	3.04339e-36	-1.07768	0.062	0.101	5.22916e-30	down
MIR325HG	5.92053e-36	-0.551463	0.222	0.291	1.01727e-29	down
SNAP91	7.84085e-36	-0.805035	0.093	0.144	1.34722e-29	down
ACSL4	1.45806e-35	-0.580332	0.196	0.254	2.50524e-29	down
DMD	2.63851e-35	-0.254204	0.629	0.693	4.53349e-29	down
MAP1B	4.57492e-35	-0.334217	0.571	0.621	7.86064e-29	down
ACTG1	5.30024e-35	-0.600001	0.23	0.282	9.10689e-29	down
TEX9	5.67235e-35	-1.29704	0.041	0.078	9.74624e-29	down
KCND3	6.62754e-35	-1.18207	0.03	0.071	1.13875e-28	down
IFI16	6.64657e-35	-0.875554	0.106	0.148	1.14202e-28	down
SNCG	8.01684e-35	-0.950121	0.057	0.103	1.37746e-28	down
CPB2-AS1	5.28137e-34	-0.472292	0.328	0.386	9.07447e-28	down
TRPM6	1.06406e-33	-0.681753	0.167	0.214	1.82828e-27	down
ANKRD18A	7.52167e-33	-0.601521	0.291	0.338	1.29238e-26	down
ELOVL6	1.45461e-32	-0.667088	0.153	0.202	2.49931e-26	down
GRIA2	2.05611e-32	-0.420626	0.463	0.506	3.53282e-26	down
TMEM9B-AS1	3.49845e-32	-0.994228	0.049	0.088	6.01104e-26	down
PPP1R12B	5.75552e-32	-0.327519	0.627	0.668	9.88915e-26	down
ZEB2	5.93303e-32	-0.175968	0.875	0.9	1.01941e-25	down
L1MEi-dup4252:L1MEi:L1:LINE	2.30495e-31	-1.37618	0.037	0.064	3.96038e-25	down
GOLGB1	2.61506e-31	-0.725447	0.254	0.288	4.4932e-25	down
L1PA5-dup9252:L1PA5:L1:LINE	3.86466e-31	-0.840283	0.09	0.133	6.64027e-25	down
PLPPR1	5.8985e-31	-0.519925	0.307	0.358	1.01348e-24	down
PDE8B	8.3383e-31	-0.886466	0.102	0.14	1.43269e-24	down
AIG1	1.09641e-30	-0.404151	0.337	0.396	1.88385e-24	down
SEMA3B	1.31829e-30	-0.395248	0.4	0.45	2.2651e-24	down
PSD3	2.81888e-30	-0.275147	0.593	0.645	4.84341e-24	down
CACNA1E	2.37258e-29	-1.20999	0.032	0.064	4.07658e-23	down
SPOCK1	4.87878e-29	-0.206232	0.822	0.861	8.38273e-23	down
L1MA5-dup3465:L1MA5:L1:LINE	7.03446e-29	-0.808903	0.078	0.117	1.20866e-22	down
TRPC1	7.83747e-29	-0.430487	0.318	0.369	1.34664e-22	down
LDB3	1.12646e-28	-0.267564	0.494	0.553	1.9355e-22	down
JUN	1.67289e-28	-1.17339	0.046	0.076	2.87437e-22	down
KCNH1	1.72137e-28	-0.519706	0.178	0.233	2.95767e-22	down
L1MEi-dup4253:L1MEi:L1:LINE	2.32924e-28	-1.06921	0.057	0.087	4.00211e-22	down
PRKX	2.36573e-28	-0.763565	0.093	0.135	4.06481e-22	down
SLC4A8	3.03868e-28	-0.462716	0.415	0.453	5.22108e-22	down
ACSBG1	3.12842e-28	-0.818921	0.07	0.113	5.37527e-22	down
EPB41L4B	7.32743e-28	-1.55363	0.024	0.047	1.259e-21	down
HS3ST5	7.71775e-28	-0.33653	0.537	0.582	1.32607e-21	down
PLA2G4C	1.0107e-27	-0.351205	0.362	0.418	1.73659e-21	down
SH3BGRL2	1.30985e-27	-0.377828	0.367	0.418	2.25058e-21	down
L1PA13-dup7204:L1PA13:L1:LINE	1.61922e-27	-0.941975	0.049	0.085	2.78215e-21	down
NKTR	2.51365e-27	-0.332505	0.556	0.591	4.31896e-21	down
ANKRD36C	2.61493e-27	-0.401541	0.399	0.441	4.49299e-21	down
KANK4	2.90872e-27	-0.695363	0.079	0.127	4.99776e-21	down
DUSP16	6.83923e-27	-0.460538	0.373	0.41	1.17512e-20	down
SLC6A6	7.88442e-27	-0.698913	0.171	0.202	1.3547e-20	down
KLF8	3.39741e-26	-0.487651	0.173	0.228	5.83745e-20	down
IL6R	4.05182e-26	-1.39151	0.019	0.043	6.96186e-20	down
DNM3	5.23917e-26	-0.181066	0.943	0.952	9.00196e-20	down
RGL1	8.0497e-26	-0.426915	0.44	0.472	1.3831e-19	down
KCNMA1	1.14338e-25	-0.934458	0.064	0.099	1.96456e-19	down
GAP43	1.52236e-25	-0.860462	0.045	0.082	2.61572e-19	down
ZNF518A	3.26079e-25	-0.458928	0.292	0.334	5.60271e-19	down
MIR100HG	3.89449e-25	-0.27894	0.671	0.702	6.69152e-19	down
SH3TC2-DT	5.55607e-25	-0.429768	0.226	0.28	9.54645e-19	down
TMEM132B	6.45778e-25	-0.916693	0.055	0.09	1.10958e-18	down
GOLGA8B	6.4962e-25	-0.936065	0.087	0.114	1.11618e-18	down
LINC01102	1.23925e-24	-0.724188	0.096	0.134	2.12928e-18	down
NCKAP5	2.11224e-24	-0.109352	0.948	0.962	3.62925e-18	down
ANKRD36	4.50172e-24	-0.3869	0.471	0.499	7.73487e-18	down
GALNT13	4.95678e-24	-0.312791	0.371	0.427	8.51675e-18	down
PRICKLE2	5.16925e-24	-0.94384	0.054	0.084	8.88182e-18	down
CALY	5.40188e-24	-0.974243	0.033	0.064	9.28153e-18	down
DAPK2	6.13428e-24	-0.411705	0.328	0.372	1.05399e-17	down
IWS1	6.22103e-24	-0.458527	0.314	0.346	1.0689e-17	down
L1MA5-dup3463:L1MA5:L1:LINE	6.55677e-24	-0.930884	0.051	0.083	1.12659e-17	down
PRIMA4-LTR-dup90:PRIMA4-LTR:ERV1:LTR	6.57832e-24	-2.86677	0.002	0.015	1.13029e-17	down
TUBB3	6.61648e-24	-0.998773	0.033	0.064	1.13684e-17	down
NEGR1	7.02536e-24	-0.309982	0.507	0.553	1.2071e-17	down
ERC2	8.04528e-24	-0.542545	0.162	0.208	1.38234e-17	down
RCAN2	8.59872e-24	-0.293677	0.517	0.564	1.47744e-17	down
RAB6C-AS1	1.48749e-23	-0.963967	0.062	0.088	2.55581e-17	down
C5orf64	1.95827e-23	-0.407123	0.316	0.36	3.36471e-17	down
PEG10	2.03294e-23	-0.539549	0.114	0.159	3.493e-17	down
ROR1	2.88141e-23	-0.593211	0.122	0.167	4.95084e-17	down
LOC107984035	3.09724e-23	-0.363037	0.472	0.506	5.32168e-17	down
NAALADL2	3.43596e-23	-0.339827	0.283	0.341	5.90367e-17	down
L1PA6-dup2689:L1PA6:L1:LINE	3.53327e-23	-1.35467	0.021	0.043	6.07087e-17	down
NKAIN2	4.24387e-23	-0.140427	0.889	0.912	7.29183e-17	down
MEIS1	4.412e-23	-0.322356	0.379	0.425	7.58071e-17	down
RAB3C	4.88081e-23	-0.99487	0.028	0.057	8.38623e-17	down
MCUB	4.91101e-23	-1.24521	0.021	0.045	8.43812e-17	down
AluSx-dup111649:AluSx:Alu:SINE	6.74631e-23	-3.0603	0.002	0.014	1.15915e-16	down
POLR2F	7.17492e-23	-0.204609	0.69	0.72	1.2328e-16	down
FAM66A	8.8666e-23	-0.684442	0.095	0.131	1.52346e-16	down
NGFR	1.35655e-22	-1.18794	0.032	0.054	2.33082e-16	down
NIPAL4-DT	1.45265e-22	-0.765437	0.085	0.12	2.49595e-16	down
TMEM178B	1.62039e-22	-0.501519	0.132	0.182	2.78416e-16	down
TBC1D32	1.63382e-22	-0.433583	0.245	0.29	2.80724e-16	down
ENOSF1	1.9316e-22	-0.314201	0.405	0.453	3.31888e-16	down
Charlie8-dup3564:Charlie8:hAT-Charlie:DNA	2.2212e-22	-0.817812	0.065	0.096	3.81647e-16	down
TMEM232	2.41542e-22	-0.659807	0.105	0.144	4.15018e-16	down
BASP1	2.76433e-22	-1.01773	0.038	0.065	4.74968e-16	down
MEG3	3.5702e-22	-1.05319	0.033	0.06	6.13432e-16	down
MTMR7	3.87467e-22	-0.3929	0.356	0.391	6.65746e-16	down
BABAM2	3.88333e-22	-0.383318	0.283	0.33	6.67234e-16	down
LURAP1L-AS1	3.96397e-22	-0.486244	0.263	0.3	6.81091e-16	down
TBC1D2	5.61622e-22	-0.504535	0.188	0.226	9.6498e-16	down
CCDC102B	6.92812e-22	-0.702472	0.114	0.146	1.19039e-15	down
SH3PXD2B	7.20153e-22	-0.387403	0.287	0.331	1.23737e-15	down
RBFOX1	7.52812e-22	-0.624843	0.18	0.224	1.29348e-15	down
SLC18A2	9.2885e-22	-1.0599	0.025	0.052	1.59595e-15	down
LINC00467	1.44355e-21	-0.988365	0.033	0.061	2.48031e-15	down
RASGRF2	3.3936e-21	-0.286044	0.525	0.56	5.83089e-15	down
LOC100130691	4.05122e-21	-0.4078	0.256	0.298	6.96081e-15	down
C14orf132	7.08278e-21	-0.766378	0.097	0.12	1.21696e-14	down
AluYe5-dup4056:AluYe5:Alu:SINE	1.10279e-20	-0.524617	0.176	0.212	1.89482e-14	down
ITFG1	1.30184e-20	-0.278065	0.487	0.526	2.23683e-14	down
SCG2	1.95244e-20	-0.815562	0.04	0.072	3.35469e-14	down
CIRBP	2.06634e-20	-0.360686	0.348	0.383	3.5504e-14	down
ZFYVE16	2.62275e-20	-0.259419	0.658	0.676	4.50641e-14	down
SEMA6A	2.65894e-20	-0.276579	0.582	0.614	4.56859e-14	down
GREB1L	2.85326e-20	-0.27235	0.383	0.438	4.90247e-14	down
TMEM165	3.26012e-20	-0.192365	0.882	0.889	5.60155e-14	down
ACOT7	3.68479e-20	-0.617022	0.092	0.127	6.33122e-14	down
KCNH8	4.22716e-20	-0.149018	0.754	0.787	7.26312e-14	down
NEFH	5.41128e-20	-0.98368	0.026	0.052	9.29767e-14	down
CALN1	5.88966e-20	-0.468492	0.233	0.274	1.01196e-13	down
JAM3	5.94695e-20	-0.277993	0.615	0.64	1.02181e-13	down
L1MA1-dup4143:L1MA1:L1:LINE	8.27126e-20	-0.916989	0.045	0.068	1.42117e-13	down
DPY19L1P1	8.70635e-20	-0.527719	0.136	0.176	1.49593e-13	down
BMP8A	9.74633e-20	-1.25827	0.027	0.046	1.67462e-13	down
CASC2	1.08987e-19	-0.923328	0.042	0.068	1.87262e-13	down
UNC5C	1.19391e-19	-0.134326	0.89	0.909	2.05138e-13	down
EVA1C	1.21402e-19	-0.318899	0.47	0.502	2.08592e-13	down
ANO4	1.36648e-19	-0.198525	0.716	0.742	2.3479e-13	down
GNG3	1.475e-19	-1.06734	0.017	0.04	2.53436e-13	down
L3-dup8001:L3:CR1:LINE	2.07455e-19	-1.41943	0.01	0.028	3.56449e-13	down
SCG3	2.98132e-19	-1.31533	0.017	0.036	5.12252e-13	down
PLEKHH1	3.08744e-19	-0.191084	0.827	0.842	5.30485e-13	down
GEMIN8	3.6019e-19	-0.634264	0.108	0.137	6.1888e-13	down
EEPD1	3.61746e-19	-0.34621	0.33	0.369	6.21552e-13	down
RBP1	5.35934e-19	-0.92292	0.046	0.069	9.20843e-13	down
PTPRN2	5.67544e-19	-0.969898	0.049	0.075	9.75156e-13	down
RBM25	6.53026e-19	-0.36023	0.374	0.402	1.12203e-12	down
ZFP36	6.6703e-19	-1.92763	0.005	0.018	1.14609e-12	down
TMEM72-AS1	7.5829e-19	-0.829011	0.049	0.075	1.3029e-12	down
KCNJ6	7.81897e-19	-0.844826	0.028	0.057	1.34346e-12	down
MACROD2	7.88392e-19	-0.373391	0.229	0.276	1.35462e-12	down
MMADHC-DT	8.77855e-19	-0.428729	0.138	0.184	1.50833e-12	down
GAS7	9.11755e-19	-0.303464	0.502	0.527	1.56658e-12	down
HERVK-int-dup153:HERVK-int:ERVK:LTR	9.29441e-19	-0.655797	0.103	0.131	1.59697e-12	down
MTUS1	1.20912e-18	-0.248166	0.701	0.726	2.07752e-12	down
TRIM9	1.23108e-18	-0.336839	0.361	0.397	2.11525e-12	down
SPANXA2-OT1	1.83515e-18	-0.766258	0.066	0.094	3.15316e-12	down
SLC13A3	2.05883e-18	-0.326717	0.425	0.455	3.53749e-12	down
FTCDNL1	2.35495e-18	-0.31793	0.353	0.39	4.04628e-12	down
LRRTM2	3.18238e-18	-0.933429	0.039	0.061	5.46798e-12	down
GUSBP15	4.51285e-18	-0.202469	0.951	0.948	7.75399e-12	down
DNM1L	5.37729e-18	-0.41697	0.278	0.306	9.23927e-12	down
ADAMTS14	7.24199e-18	-0.586209	0.122	0.151	1.24432e-11	down
ABCA6	7.83761e-18	-0.490968	0.131	0.169	1.34666e-11	down
ITGA2	9.19791e-18	-0.330302	0.512	0.532	1.58039e-11	down
LINC00486	1.09886e-17	-0.639589	0.077	0.109	1.88806e-11	down
ELAPOR2	1.27077e-17	-0.284158	0.467	0.501	2.18344e-11	down
PROX1-AS1	1.33964e-17	-0.703803	0.073	0.1	2.30177e-11	down
PNPLA3	1.37577e-17	-1.68455	0.009	0.022	2.36385e-11	down
CCDC88A	2.03713e-17	-0.209045	0.861	0.869	3.5002e-11	down
GPCPD1	2.07645e-17	-0.824642	0.039	0.063	3.56777e-11	down
DZIP3	2.16201e-17	-0.460535	0.169	0.205	3.71477e-11	down
MYO15B	2.37345e-17	-0.408222	0.2	0.237	4.07806e-11	down
FOCAD	2.45842e-17	-0.510695	0.129	0.163	4.22406e-11	down
OXR1	3.66637e-17	-0.369047	0.199	0.238	6.29957e-11	down
ATP10B	4.25174e-17	-0.241897	0.571	0.598	7.30534e-11	down
MICAL2	4.43024e-17	-0.844294	0.039	0.062	7.61204e-11	down
GOLGA4	4.63128e-17	-0.397524	0.509	0.522	7.95748e-11	down
GMDS-DT	5.89199e-17	-0.332232	0.264	0.305	1.01236e-10	down
MGAT5	8.15718e-17	-0.248074	0.525	0.562	1.40157e-10	down
ZNF708	1.01671e-16	-0.306282	0.514	0.528	1.74692e-10	down
L1MA2-dup3001:L1MA2:L1:LINE	1.10131e-16	-1.46478	0.012	0.026	1.89228e-10	down
GRID1	1.10315e-16	-0.233834	0.826	0.838	1.89544e-10	down
PDE8A	1.10962e-16	-0.184596	0.832	0.848	1.90655e-10	down
GALNT18	1.11869e-16	-0.738945	0.064	0.089	1.92213e-10	down
LONRF2	1.14851e-16	-0.682873	0.089	0.113	1.97337e-10	down
TH	1.15702e-16	-0.918322	0.019	0.043	1.988e-10	down
SORCS2	1.18198e-16	-0.234476	0.466	0.502	2.03087e-10	down
AKAP6	1.48547e-16	-0.179715	0.877	0.882	2.55234e-10	down
RANBP17	1.52238e-16	-0.540258	0.095	0.127	2.61576e-10	down
L1MA5-dup3464:L1MA5:L1:LINE	1.58331e-16	-0.784216	0.033	0.058	2.72044e-10	down
SIK3	1.58331e-16	-0.147898	0.936	0.939	2.72045e-10	down
SNX29	1.93822e-16	-0.194921	0.557	0.595	3.33026e-10	down
L1ME1-dup7840:L1ME1:L1:LINE	2.10093e-16	-0.997381	0.03	0.048	3.60982e-10	down
CALM3	2.44839e-16	-0.561635	0.101	0.131	4.20683e-10	down
SLC10A4	2.49544e-16	-1.42571	0.009	0.024	4.28767e-10	down
ZNF280D	3.0554e-16	-0.275433	0.514	0.539	5.24979e-10	down
PTPN13	3.16464e-16	-0.30858	0.419	0.443	5.4375e-10	down
LTR12C-dup1559:LTR12C:ERV1:LTR	3.65542e-16	-1.48	0.017	0.029	6.28075e-10	down
AluJb-dup20043:AluJb:Alu:SINE	3.80944e-16	-0.922366	0.04	0.06	6.54539e-10	down
NSUN2	6.58981e-16	-0.665559	0.078	0.105	1.13226e-09	down
LINC00609	6.76984e-16	-0.20161	0.656	0.685	1.1632e-09	down
RORA-AS1	7.61574e-16	-0.525456	0.114	0.145	1.30854e-09	down
AluJb-dup140082:AluJb:Alu:SINE	7.93289e-16	-0.649278	0.058	0.086	1.36303e-09	down
GUSBP16	8.03463e-16	-0.294915	0.739	0.722	1.38051e-09	down
L1ME1-dup7842:L1ME1:L1:LINE	9.17406e-16	-0.96316	0.028	0.046	1.57629e-09	down
L1MD3-dup4675:L1MD3:L1:LINE	9.21102e-16	-1.19304	0.024	0.039	1.58264e-09	down
SCLT1	9.29068e-16	-0.412817	0.206	0.241	1.59633e-09	down
UACA	1.21044e-15	-0.432635	0.21	0.237	2.07978e-09	down
NRG1	1.36223e-15	-1.11953	0.021	0.04	2.34059e-09	down
GALNTL6	1.41649e-15	-0.746075	0.045	0.07	2.43381e-09	down
HSPA12A	1.50988e-15	-0.408831	0.224	0.253	2.59427e-09	down
AMPD3	1.51977e-15	-0.356075	0.275	0.303	2.61127e-09	down
HMGN1	1.56368e-15	-0.55934	0.116	0.141	2.68671e-09	down
CMTM5	1.78949e-15	-0.493361	0.113	0.143	3.0747e-09	down
GLS	1.80391e-15	-0.382794	0.257	0.286	3.09948e-09	down
TRIM36	1.86907e-15	-0.864906	0.03	0.051	3.21144e-09	down
PLS3	2.0927e-15	-0.416831	0.222	0.249	3.59568e-09	down
C2orf92	2.52697e-15	-0.821588	0.054	0.074	4.34185e-09	down
L1MB7-dup14737:L1MB7:L1:LINE	3.21004e-15	-1.30047	0.017	0.031	5.5155e-09	down
FAM171B	3.8892e-15	-0.455488	0.169	0.197	6.68244e-09	down
L1MEd-dup7924:L1MEd:L1:LINE	5.11493e-15	-0.851354	0.046	0.065	8.78849e-09	down
SH3BP5	5.30947e-15	-0.458981	0.169	0.196	9.12275e-09	down
S100B	5.49137e-15	-0.357788	0.416	0.428	9.43528e-09	down
ZNF189	5.78715e-15	-0.504702	0.173	0.195	9.9435e-09	down
GCAWKR	7.60472e-15	-0.411955	0.177	0.205	1.30665e-08	down
OSBPL1A	8.18315e-15	-0.231819	0.721	0.733	1.40603e-08	down
L1MA2-dup4982:L1MA2:L1:LINE	8.43458e-15	-1.26386	0.016	0.03	1.44923e-08	down
TAFA2	8.93829e-15	-1.07801	0.024	0.042	1.53578e-08	down
LOC101929380	9.81498e-15	-0.738288	0.061	0.083	1.68641e-08	down
ICA1L	9.91379e-15	-0.586127	0.105	0.129	1.70339e-08	down
NPY2R	1.16818e-14	-1.10813	0.005	0.02	2.00717e-08	down
SPATA7	1.18194e-14	-0.533649	0.134	0.159	2.03081e-08	down
DDX24	1.19476e-14	-0.417021	0.232	0.254	2.05284e-08	down
APBB2	1.24169e-14	-0.146244	0.814	0.833	2.13347e-08	down
SAMD4B	1.28557e-14	-0.238044	0.414	0.443	2.20887e-08	down
L1M2-dup6186:L1M2:L1:LINE	1.38548e-14	-1.23743	0.018	0.031	2.38054e-08	down
TUBA4A	1.38835e-14	-1.09897	0.02	0.036	2.38546e-08	down
ROBO2	1.53411e-14	-0.578498	0.091	0.118	2.63591e-08	down
SLC25A37	1.54312e-14	-0.549389	0.104	0.129	2.65139e-08	down
DDHD1	1.58742e-14	-0.362145	0.314	0.334	2.72752e-08	down
GTF2IRD1	1.65515e-14	-0.457806	0.165	0.193	2.84389e-08	down
SPDYE2B	1.70112e-14	-0.49628	0.103	0.131	2.92287e-08	down
STOX2	1.90845e-14	-0.281004	0.392	0.422	3.2791e-08	down
SYT14	1.95377e-14	-0.516892	0.086	0.115	3.35697e-08	down
MNAT1	2.03944e-14	-0.358921	0.287	0.312	3.50418e-08	down
TLE1	2.06007e-14	-0.889069	0.04	0.059	3.53962e-08	down
DNAH17-AS1	2.07334e-14	-1.20568	0.018	0.032	3.56243e-08	down
LINC00882	2.1495e-14	-0.37836	0.233	0.262	3.69327e-08	down
PDE1C	2.2706e-14	-0.141212	0.863	0.886	3.90135e-08	down
LOC101928651	2.31351e-14	-1.05386	0.022	0.038	3.97507e-08	down
SLC8A1	2.43247e-14	-0.846073	0.029	0.049	4.17947e-08	down
CSAD	2.46403e-14	-0.401508	0.199	0.224	4.2337e-08	down
SAXO2	2.60862e-14	-1.00657	0.024	0.041	4.48214e-08	down
SLX4IP	2.79283e-14	-0.366563	0.24	0.272	4.79865e-08	down
WDR11-DT	3.02137e-14	-0.519749	0.118	0.144	5.19132e-08	down
SLC9B1	3.21444e-14	-0.517595	0.095	0.123	5.52306e-08	down
COPG2IT1	3.33569e-14	-0.948291	0.014	0.031	5.73139e-08	down
DKK3	4.36861e-14	-0.637733	0.046	0.071	7.50616e-08	down
DOCK3	4.59233e-14	-0.151434	0.745	0.768	7.89055e-08	down
MTHFD1L	4.92978e-14	-0.543856	0.117	0.141	8.47036e-08	down
ATP9B	4.97343e-14	-0.282684	0.442	0.463	8.54535e-08	down
UBE2E2	5.11276e-14	-0.177397	0.707	0.729	8.78476e-08	down
THY1	5.15019e-14	-0.623897	0.046	0.07	8.84908e-08	down
TDRD3	5.16306e-14	-0.337131	0.299	0.326	8.87118e-08	down
LOC283045	5.40135e-14	-1.01194	0.027	0.042	9.28062e-08	down
EFCAB11	5.92117e-14	-0.35957	0.17	0.207	1.01738e-07	down
TMEM184B	5.93346e-14	-0.346791	0.343	0.361	1.01949e-07	down
NRBP2	6.11097e-14	-0.457888	0.158	0.182	1.04999e-07	down
AluSx-dup236768:AluSx:Alu:SINE	6.27432e-14	-1.33825	0.013	0.025	1.07805e-07	down
NPDC1	6.47741e-14	-0.583478	0.065	0.091	1.11295e-07	down
SLC12A2-DT	6.66501e-14	-0.322699	0.349	0.375	1.14518e-07	down
L1M1-dup1466:L1M1:L1:LINE	7.87551e-14	-1.98278	0.004	0.013	1.35317e-07	down
FGGY	7.91446e-14	-0.480986	0.151	0.175	1.35986e-07	down
SMOC1	8.25876e-14	-0.415355	0.279	0.299	1.41902e-07	down
MIR4527HG	9.53234e-14	-1.07972	0.024	0.038	1.63785e-07	down
SHROOM4	1.03398e-13	-0.189109	0.706	0.725	1.77658e-07	down
MIDEAS-AS1	1.12386e-13	-1.4956	0.012	0.023	1.93102e-07	down
GNPTAB	1.71069e-13	-0.604571	0.081	0.101	2.93931e-07	down
FMC1-LUC7L2	1.76258e-13	-0.369739	0.276	0.297	3.02847e-07	down
LMNA	1.87957e-13	-0.53751	0.144	0.161	3.22949e-07	down
RORB	2.05574e-13	-0.719423	0.062	0.081	3.53218e-07	down
TJP1	2.19414e-13	-0.145671	0.838	0.849	3.76997e-07	down
MRPS30-DT	2.38001e-13	-0.574165	0.088	0.112	4.08934e-07	down
LIMA1	2.71491e-13	-0.455898	0.121	0.15	4.66477e-07	down
ABLIM3	2.80641e-13	-0.62739	0.064	0.088	4.82199e-07	down
RAB6B	2.82795e-13	-0.78115	0.035	0.055	4.85899e-07	down
AFDN	2.89117e-13	-0.301205	0.482	0.495	4.96762e-07	down
EXT1	2.95628e-13	-0.304242	0.196	0.236	5.07949e-07	down
STX18-AS1	3.03362e-13	-0.385847	0.189	0.218	5.21237e-07	down
LINC02608	3.79963e-13	-1.21204	0.009	0.023	6.52854e-07	down
OXCT1	3.85804e-13	-0.489854	0.112	0.137	6.62889e-07	down
SLC6A3	3.86934e-13	-1.00351	0.016	0.034	6.64832e-07	down
L1M3-dup6400:L1M3:L1:LINE	3.88771e-13	-0.971397	0.027	0.043	6.67987e-07	down
TPM1	3.91783e-13	-0.848212	0.034	0.051	6.73163e-07	down
FAM126A	4.19107e-13	-0.407445	0.207	0.227	7.20111e-07	down
POC1B	4.23392e-13	-0.347933	0.232	0.259	7.27473e-07	down
PPIP5K2	4.4124e-13	-0.401946	0.181	0.208	7.58139e-07	down
ZNF10	4.44521e-13	-0.546211	0.089	0.115	7.63777e-07	down
PLAC9P1	5.2632e-13	-0.730644	0.047	0.065	9.04325e-07	down
CLSTN2	5.31136e-13	-0.70249	0.05	0.072	9.126e-07	down
L1PA13-dup7962:L1PA13:L1:LINE	5.78316e-13	-2.14244	0.003	0.011	9.93665e-07	down
SLC22A15	6.27607e-13	-0.240187	0.548	0.564	1.07836e-06	down
PPP2R2C	6.41963e-13	-0.33325	0.235	0.264	1.10302e-06	down
DTX4	6.43557e-13	-0.576532	0.071	0.097	1.10576e-06	down
LINC01099	6.45938e-13	-0.525039	0.04	0.066	1.10985e-06	down
FRMD4B	7.15585e-13	-0.104233	0.85	0.866	1.22952e-06	down
SKAP2	7.2504e-13	-0.788476	0.037	0.055	1.24577e-06	down
MDGA2	7.91717e-13	-0.197339	0.305	0.355	1.36033e-06	down
CACNA1D	8.7326e-13	-0.633412	0.054	0.076	1.50044e-06	down
POLR2J3-UPK3BL2	8.90916e-13	-0.211017	0.419	0.449	1.53077e-06	down
L1MB1-dup1614:L1MB1:L1:LINE	8.98658e-13	-0.676282	0.067	0.084	1.54408e-06	down
DST	9.78628e-13	-0.154294	0.949	0.954	1.68148e-06	down
NEK3	1.12433e-12	-0.392336	0.22	0.239	1.93182e-06	down
SEPTIN9	1.30453e-12	-0.791571	0.036	0.054	2.24145e-06	down
GPR137C	1.35477e-12	-0.332629	0.301	0.323	2.32777e-06	down
ABCD4	1.37827e-12	-0.469004	0.195	0.21	2.36814e-06	down
CHGB	1.4012e-12	-0.917247	0.015	0.031	2.40755e-06	down
GREB1	1.4706e-12	-0.727139	0.059	0.076	2.52678e-06	down
NEFL	1.56362e-12	-0.414288	0.084	0.114	2.68661e-06	down
ARHGAP21	1.5927e-12	-0.177727	0.87	0.868	2.73658e-06	down
ENOX1	1.86442e-12	-0.188752	0.783	0.791	3.20344e-06	down
DYNC1I1	1.9411e-12	-0.280496	0.416	0.442	3.3352e-06	down
SPEF2	2.12043e-12	-0.733369	0.034	0.054	3.64333e-06	down
BEX1	2.27256e-12	-0.631095	0.081	0.099	3.90473e-06	down
ITGAV	2.52731e-12	-0.366355	0.255	0.276	4.34243e-06	down
GPHN	2.67697e-12	-0.166886	0.751	0.773	4.59958e-06	down
RAB7B	2.74512e-12	-1.26154	0.009	0.021	4.71667e-06	down
MOG	2.91064e-12	-0.193379	0.712	0.718	5.00108e-06	down
SLC25A46	3.00413e-12	-0.452271	0.188	0.206	5.1617e-06	down
ROBO1	3.26322e-12	-0.192058	0.604	0.625	5.60688e-06	down
ATP5IF1	3.58018e-12	-0.540149	0.091	0.112	6.15148e-06	down
ZBTB47-AS1	3.82153e-12	-0.418387	0.357	0.359	6.56616e-06	down
PHLDB1	3.85812e-12	-0.154601	0.649	0.666	6.62903e-06	down
CCDC191	4.08373e-12	-0.62928	0.079	0.097	7.01668e-06	down
ACTN2	4.23368e-12	-0.30435	0.192	0.22	7.27432e-06	down
L1M1-dup7608:L1M1:L1:LINE	4.53515e-12	-0.885567	0.028	0.043	7.79231e-06	down
KLHL1	4.55215e-12	-0.829765	0.02	0.037	7.82152e-06	down
AluSz-dup36422:AluSz:Alu:SINE	4.85618e-12	-1.21727	0.017	0.028	8.34391e-06	down
AluSg-dup22197:AluSg:Alu:SINE	4.97947e-12	-1.38122	0.006	0.017	8.55574e-06	down
VWA5A	5.00122e-12	-1.01263	0.017	0.031	8.59312e-06	down
SGK2	5.01337e-12	-0.468614	0.097	0.121	8.61399e-06	down
FAM66D	5.05856e-12	-1.20147	0.014	0.025	8.69164e-06	down
TBCK	5.09742e-12	-0.270834	0.327	0.353	8.7584e-06	down
L1MB2-dup6747:L1MB2:L1:LINE	5.7475e-12	-1.22854	0.019	0.029	9.87538e-06	down
CHKA	6.39283e-12	-0.242614	0.531	0.544	1.09842e-05	down
SV2C	7.2369e-12	-0.853789	0.023	0.039	1.24345e-05	down
DLEU2	7.42343e-12	-0.188791	0.626	0.643	1.2755e-05	down
MEF2C-AS2	7.50743e-12	-1.54514	0.01	0.019	1.28993e-05	down
IQGAP1	7.54862e-12	-0.244667	0.594	0.603	1.29701e-05	down
MCF2L2	7.60457e-12	-0.364621	0.2	0.229	1.30662e-05	down
CCDC82	7.6433e-12	-0.374754	0.26	0.277	1.31327e-05	down
PKIB	7.72942e-12	-0.991054	0.021	0.036	1.32807e-05	down
L1MB4-dup587:L1MB4:L1:LINE	8.41832e-12	-1.76732	0.004	0.012	1.44644e-05	down
IFT122	9.04795e-12	-0.664958	0.063	0.079	1.55462e-05	down
TNFRSF21	9.67678e-12	-0.632218	0.079	0.096	1.66267e-05	down
BDKRB2	9.70456e-12	-1.61631	0.008	0.017	1.66744e-05	down
CAMK2D	9.83896e-12	-0.349686	0.352	0.369	1.69053e-05	down
TCEAL2	1.01399e-11	-0.825403	0.03	0.047	1.74224e-05	down
SLC16A7	1.02153e-11	-0.443802	0.162	0.183	1.7552e-05	down
MAPK10	1.04332e-11	-0.253459	0.444	0.466	1.79263e-05	down
PTPRN	1.11511e-11	-0.995574	0.014	0.029	1.91598e-05	down
GPR158	1.13081e-11	-0.555903	0.098	0.12	1.94297e-05	down
BEX5	1.16391e-11	-1.14253	0.014	0.026	1.99983e-05	down
LINC01098	1.17762e-11	-0.85015	0.017	0.032	2.02339e-05	down
L1MA1-dup4144:L1MA1:L1:LINE	1.30093e-11	-0.690281	0.034	0.053	2.23526e-05	down
ASAP1	1.34128e-11	-0.242547	0.416	0.439	2.30459e-05	down
PNN	1.53973e-11	-0.436273	0.233	0.243	2.64557e-05	down
L1MA4A-dup3561:L1MA4A:L1:LINE	1.55014e-11	-1.6285	0.005	0.013	2.66345e-05	down
AAGAB	1.55567e-11	-0.581564	0.075	0.095	2.67296e-05	down
LUC7L2	1.61663e-11	-0.509568	0.134	0.148	2.77771e-05	down
TRIM66	1.65674e-11	-0.565477	0.069	0.091	2.84662e-05	down
L1MC2-dup1428:L1MC2:L1:LINE	1.66389e-11	-0.882558	0.032	0.045	2.8589e-05	down
ZBED3-AS1	1.67324e-11	-0.399576	0.134	0.158	2.87497e-05	down
AKAP12	1.91934e-11	-0.698797	0.03	0.048	3.29782e-05	down
L3-dup31198:L3:CR1:LINE	2.16399e-11	-1.40802	0.012	0.021	3.71817e-05	down
NDRG4	2.19223e-11	-0.64892	0.06	0.079	3.7667e-05	down
L3-dup31199:L3:CR1:LINE	2.40412e-11	-1.38409	0.01	0.019	4.13077e-05	down
AluSc8-dup14664:AluSc8:Alu:SINE	2.437e-11	-0.810742	0.032	0.047	4.18726e-05	down
KHDRBS3	2.52003e-11	-0.354009	0.167	0.182	4.32992e-05	down
LTBP1	2.60696e-11	-0.451772	0.102	0.129	4.47929e-05	down
TPM4	2.71526e-11	-0.379596	0.168	0.191	4.66537e-05	down
MEST	2.71956e-11	-1.32609	0.01	0.021	4.67275e-05	down
EFR3A	2.82275e-11	-0.398674	0.156	0.177	4.85007e-05	down
GAPDH	3.00821e-11	-0.271343	0.379	0.394	5.16871e-05	down
VSNL1	3.1729e-11	-0.930919	0.025	0.038	5.45168e-05	down
DYNC2I1	3.40725e-11	-0.36013	0.213	0.233	5.85435e-05	down
L1PA6-dup1451:L1PA6:L1:LINE	4.14879e-11	-1.94482	0.003	0.01	7.12846e-05	down
AluSx-dup266208:AluSx:Alu:SINE	4.26202e-11	-0.675547	0.017	0.034	7.32302e-05	down
LINC01554	4.63385e-11	-1.47775	0.006	0.015	7.9619e-05	down
LINC00673	4.86215e-11	-0.446367	0.07	0.095	8.35416e-05	down
LRRC49	4.93848e-11	-0.48406	0.102	0.123	8.48532e-05	down
CCDC18-AS1	5.32256e-11	-0.312374	0.279	0.298	9.14524e-05	down
L1PA5-dup1241:L1PA5:L1:LINE	6.00299e-11	-0.827598	0.024	0.039	0.000103144	down
PWRN1	6.56824e-11	-0.617233	0.05	0.068	0.000112856	down
AluSx-dup37549:AluSx:Alu:SINE	6.99617e-11	-0.761513	0.03	0.045	0.000120208	down
RAET1E-AS1	7.01788e-11	-0.823033	0.019	0.034	0.000120581	down
MYSM1	7.09542e-11	-0.377467	0.239	0.254	0.000121914	down
LINC00240	7.78707e-11	-0.477706	0.121	0.138	0.000133798	down
ADARB2	8.22791e-11	-0.174028	0.551	0.574	0.000141372	down
L1MA4A-dup761:L1MA4A:L1:LINE	8.25028e-11	-0.67992	0.033	0.05	0.000141756	down
MLT1B-dup9203:MLT1B:ERVL-MaLR:LTR	8.6225e-11	-0.988272	0.015	0.028	0.000148152	down
GRIK4	8.95289e-11	-0.247846	0.287	0.317	0.000153829	down
PIGN	9.02793e-11	-0.325956	0.246	0.268	0.000155118	down
AluSx-dup240904:AluSx:Alu:SINE	9.49748e-11	-1.22361	0.016	0.025	0.000163186	down
DYNC2H1	9.50421e-11	-0.383806	0.177	0.199	0.000163302	down
FBXO7	9.59623e-11	-0.401056	0.231	0.242	0.000164883	down
MICU3	9.83719e-11	-0.355752	0.265	0.276	0.000169023	down
PYGB	9.8834e-11	-0.506178	0.102	0.12	0.000169817	down
L1MCa-dup3544:L1MCa:L1:LINE	1.01457e-10	-0.642166	0.068	0.083	0.000174324	down
L1M4b-dup2590:L1M4b:L1:LINE	1.01991e-10	-1.18386	0.015	0.025	0.000175241	down
MOBP	1.09931e-10	-0.267953	0.795	0.788	0.000188883	down
LINC03002	1.16697e-10	-0.524426	0.089	0.108	0.000200509	down
RAB3A	1.18008e-10	-0.865521	0.019	0.034	0.000202762	down
SYT4	1.26386e-10	-1.11843	0.011	0.021	0.000217156	down
AGMO	1.27666e-10	-0.49566	0.11	0.13	0.000219356	down
L1MA4A-dup760:L1MA4A:L1:LINE	1.30411e-10	-0.941727	0.015	0.028	0.000224073	down
JAZF1	1.3161e-10	-0.236308	0.396	0.42	0.000226132	down
STK33	1.44114e-10	-0.771343	0.032	0.047	0.000247617	down
IRF1-AS1	1.45781e-10	-0.457915	0.148	0.164	0.000250482	down
JPT1	1.47506e-10	-1.11824	0.013	0.024	0.000253445	down
L1PA12-dup675:L1PA12:L1:LINE	1.56553e-10	-0.44591	0.103	0.123	0.00026899	down
UPF3A	1.59623e-10	-0.268735	0.328	0.343	0.000274265	down
AluSx-dup244160:AluSx:Alu:SINE	1.66169e-10	-0.510227	0.061	0.084	0.000285511	down
DLC1	1.77065e-10	-0.133349	0.766	0.786	0.000304234	down
MAPK8IP1P2	1.82759e-10	-0.893769	0.025	0.039	0.000314017	down
LINC02226	1.85192e-10	-0.481364	0.114	0.134	0.000318197	down
PWRN3	1.89469e-10	-0.984897	0.024	0.035	0.000325546	down
OR2L13	1.93027e-10	-0.224687	0.181	0.223	0.000331659	down
PDIA2	1.94608e-10	-0.834237	0.034	0.048	0.000334376	down
OPALIN	2.00612e-10	-0.251159	0.277	0.303	0.000344693	down
MSTA-dup17434:MSTA:ERVL-MaLR:LTR	2.02457e-10	-1.24494	0.013	0.022	0.000347863	down
BDNF-AS	2.08256e-10	-0.328199	0.192	0.217	0.000357826	down
LINC01299	2.20831e-10	-0.517216	0.038	0.058	0.000379433	down
ZNF208	2.21797e-10	-0.35492	0.154	0.177	0.000381092	down
CDH23	2.23557e-10	-0.519533	0.069	0.089	0.000384117	down
INSYN2B	2.28084e-10	-0.25144	0.263	0.291	0.000391895	down
CFAP70	2.32259e-10	-0.569804	0.062	0.081	0.000399068	down
ESYT2	2.5732e-10	-0.322815	0.213	0.234	0.000442127	down
DOP1A	2.60114e-10	-0.330973	0.277	0.291	0.000446928	down
COX4I1	2.69418e-10	-0.405646	0.149	0.167	0.000462914	down
SRRM1	2.7146e-10	-0.34211	0.354	0.362	0.000466424	down
LRRIQ3	2.72565e-10	-1.12716	0.015	0.026	0.000468322	down
AluSp-dup31646:AluSp:Alu:SINE	2.81053e-10	-0.7214	0.039	0.053	0.000482906	down
L1MA4-dup7636:L1MA4:L1:LINE	2.95421e-10	-0.922511	0.021	0.033	0.000507594	down
ZCCHC7	3.01322e-10	-0.224512	0.445	0.465	0.000517732	down
STXBP6	3.24054e-10	-0.233162	0.375	0.399	0.000556791	down
AluSx-dup160108:AluSx:Alu:SINE	3.3609e-10	-1.16819	0.007	0.017	0.00057747	down
ADGRB3	3.40121e-10	-0.162996	0.787	0.797	0.000584397	down
BTBD9	3.54421e-10	-0.187208	0.361	0.394	0.000608967	down
LUC7L3	3.79763e-10	-0.213011	0.656	0.663	0.00065251	down
OLFM3	4.00837e-10	-0.960489	0.013	0.026	0.00068872	down
BAZ2B	4.26359e-10	-0.168949	0.713	0.727	0.000732571	down
L3b-dup6578:L3b:CR1:LINE	4.33517e-10	-1.91422	0.005	0.012	0.00074487	down
MRPS9-AS2	4.38476e-10	-0.658306	0.042	0.058	0.00075339	down
L1ME1-dup7839:L1ME1:L1:LINE	4.75843e-10	-1.31718	0.013	0.021	0.000817596	down
B3GALNT1	5.51098e-10	-1.73537	0.004	0.011	0.000946898	down
CPB2	5.94674e-10	-0.692141	0.065	0.076	0.00102177	down
VPS37B	5.96912e-10	-0.507552	0.081	0.101	0.00102562	down
NUDT16-DT	6.12997e-10	-0.559815	0.077	0.092	0.00105325	down
LCLAT1	7.0276e-10	-0.549099	0.066	0.084	0.00120748	down
GFOD1	7.08037e-10	-0.368861	0.137	0.159	0.00121655	down
PUS7L	7.47187e-10	-0.399243	0.171	0.187	0.00128382	down
GRIP1	7.49198e-10	-0.57276	0.046	0.066	0.00128727	down
L1MA2-dup4980:L1MA2:L1:LINE	7.73549e-10	-1.03794	0.014	0.024	0.00132911	down
CELF4	7.82346e-10	-0.713886	0.029	0.045	0.00134423	down
SLC1A3	7.86912e-10	-0.284637	0.421	0.428	0.00135208	down
L1PA7-dup4688:L1PA7:L1:LINE	7.92693e-10	-0.643568	0.057	0.071	0.00136201	down
CAMK2A	8.68692e-10	-1.08584	0.012	0.022	0.00149259	down
CPLANE1	1.01058e-09	-0.277142	0.271	0.291	0.00173639	down
TAFA1	1.01125e-09	-1.06512	0.013	0.024	0.00173754	down
MTR	1.02748e-09	-0.365588	0.199	0.214	0.00176542	down
LIMD1	1.03926e-09	-0.454737	0.051	0.073	0.00178566	down
PCM1	1.04343e-09	-0.22671	0.543	0.551	0.00179283	down
LINC02427	1.05363e-09	-0.753526	0.044	0.057	0.00181035	down
ETFA	1.05865e-09	-0.502595	0.103	0.12	0.00181898	down
TVP23C	1.05921e-09	-0.372808	0.158	0.179	0.00181993	down
ATP5F1A	1.09183e-09	-0.49489	0.109	0.122	0.00187599	down
UBE2E3	1.09796e-09	-0.313064	0.252	0.271	0.00188653	down
MAP9	1.11297e-09	-0.532295	0.082	0.099	0.00191231	down
EEF1A2	1.12807e-09	-0.580963	0.04	0.059	0.00193826	down
THEMIS	1.15344e-09	-0.706443	0.033	0.048	0.00198184	down
B3GAT1-DT	1.35539e-09	-1.06606	0.014	0.024	0.00232883	down
GACAT3	1.39231e-09	-1.00818	0.016	0.027	0.00239227	down
FAM174A-DT	1.45551e-09	-0.989919	0.019	0.031	0.00250085	down
PKIA	1.46885e-09	-0.490053	0.044	0.065	0.00252378	down
TUBA1B	1.50096e-09	-0.344371	0.244	0.258	0.00257895	down
RUFY2	1.51978e-09	-0.260956	0.366	0.38	0.00261129	down
YWHAG	1.53331e-09	-0.390967	0.213	0.225	0.00263454	down
CEP83	1.57666e-09	-0.397147	0.124	0.144	0.00270903	down
LDLRAD4	1.60988e-09	-0.209413	0.418	0.437	0.00276611	down
L1PA3-dup7774:L1PA3:L1:LINE	1.66956e-09	-1.98759	0.004	0.01	0.00286865	down
BTG2	1.74219e-09	-0.601649	0.049	0.064	0.00299343	down
SYNE3	1.7798e-09	-0.361913	0.192	0.207	0.00305806	down
EXOC6B	1.78893e-09	-0.125357	0.802	0.812	0.00307374	down
KCTD1	1.81858e-09	-0.416184	0.09	0.112	0.00312469	down
L1MA2-dup4981:L1MA2:L1:LINE	1.84385e-09	-1.08941	0.015	0.025	0.00316811	down
PGM2L1	1.92714e-09	-0.586707	0.028	0.046	0.00331121	down
VSTM2B	1.95599e-09	-0.328902	0.194	0.219	0.00336079	down
NEFM	2.07359e-09	-0.444981	0.093	0.111	0.00356284	down
SYT13	2.08695e-09	-1.48349	0.005	0.013	0.0035858	down
ANXA6	2.11341e-09	-0.738847	0.024	0.039	0.00363128	down
NALCN-AS1	2.29622e-09	-0.572896	0.047	0.063	0.00394538	down
SLC7A14	2.35807e-09	-0.393407	0.163	0.179	0.00405164	down
IGDCC3	2.44684e-09	-0.795842	0.02	0.033	0.00420417	down
REV3L	2.59149e-09	-0.258181	0.342	0.359	0.00445271	down
LINC01630	2.69008e-09	-0.280787	0.27	0.292	0.0046221	down
ADK	2.70407e-09	-0.23572	0.312	0.335	0.00464614	down
GLIPR1L2	2.85363e-09	-0.522974	0.071	0.09	0.00490312	down
ALAS1	2.89716e-09	-0.864118	0.019	0.031	0.00497791	down
MAP7D2	3.08567e-09	-0.710022	0.035	0.049	0.0053018	down
CPB1	3.09406e-09	-1.66461	0.006	0.013	0.00531623	down
DOK6	3.4148e-09	-0.8995	0.023	0.035	0.00586731	down
FOS	3.42873e-09	-0.897293	0.015	0.026	0.00589126	down
FNBP1	3.45785e-09	-0.154624	0.735	0.741	0.00594128	down
SEPTIN7P2	3.70314e-09	-0.461216	0.135	0.147	0.00636274	down
AluSc-dup6657:AluSc:Alu:SINE	3.72438e-09	-1.00212	0.019	0.029	0.00639924	down
KCNK12	3.8391e-09	-0.655504	0.03	0.046	0.00659635	down
ZC3H12B	4.08411e-09	-0.155131	0.421	0.451	0.00701733	down
CFDP1	4.11363e-09	-0.31811	0.225	0.242	0.00706805	down
Harlequin-int-dup487:Harlequin-int:ERV1:LTR	4.17548e-09	-0.631106	0.045	0.059	0.00717432	down
SLC2A1-DT	4.29321e-09	-1.01849	0.01	0.021	0.00737661	down
DIRC3-AS1	4.38033e-09	-1.2454	0.01	0.018	0.0075263	down
B3GALNT2	4.72797e-09	-0.467494	0.08	0.097	0.00812361	down
L1PA4-dup3842:L1PA4:L1:LINE	5.12161e-09	-1.45262	0.007	0.014	0.00879997	down
AluJb-dup207928:AluJb:Alu:SINE	5.18277e-09	-0.929409	0.025	0.034	0.00890505	down
ELAVL2	5.30469e-09	-0.954574	0.016	0.027	0.00911454	down
METTL15	5.87194e-09	-0.328122	0.253	0.266	0.0100892	down
KCNQ5	6.09441e-09	-1.05181	0.011	0.02	0.0104714	down
AHI1-DT	6.34488e-09	-0.547212	0.074	0.089	0.0109018	down
LOC101928437	6.40052e-09	-0.695948	0.033	0.048	0.0109974	down
LINC02615	6.66924e-09	-0.432859	0.084	0.106	0.0114591	down
LINC01563	6.71071e-09	-0.634129	0.029	0.044	0.0115304	down
THE1B-dup10830:THE1B:ERVL-MaLR:LTR	6.83335e-09	-0.814205	0.029	0.04	0.0117411	down
CES4A	6.95062e-09	-0.41005	0.181	0.19	0.0119426	down
ELL2	6.97614e-09	-0.238205	0.563	0.566	0.0119864	down
RECK	7.09681e-09	-0.308928	0.287	0.3	0.0121938	down
PTPRH	7.37439e-09	-1.01028	0.017	0.026	0.0126707	down
PCDH15	7.40647e-09	-0.618338	0.039	0.054	0.0127258	down
HPR	7.48656e-09	-1.69195	0.006	0.012	0.0128634	down
AluSx3-dup15577:AluSx3:Alu:SINE	7.61392e-09	-0.84247	0.028	0.038	0.0130823	down
LOC105377623	7.69709e-09	-0.514735	0.095	0.108	0.0132252	down
CDC42BPA	7.82706e-09	-0.159348	0.782	0.789	0.0134485	down
LRRC8B	8.02913e-09	-0.241627	0.36	0.375	0.0137957	down
GRIN1	8.4889e-09	-0.699614	0.02	0.034	0.0145857	down
L1PB4-dup6142:L1PB4:L1:LINE	8.57808e-09	-1.39665	0.005	0.012	0.0147389	down
STON2	9.70536e-09	-0.526408	0.036	0.054	0.0166758	down
MSH3	9.91127e-09	-0.328574	0.223	0.238	0.0170296	down
LINC02511	1.06918e-08	-0.472459	0.049	0.067	0.0183707	down
ATP6AP1L	1.07741e-08	-0.387731	0.13	0.148	0.0185122	down
ZNF93	1.07866e-08	-1.36363	0.009	0.016	0.0185336	down
HECW2	1.09915e-08	-0.175808	0.622	0.635	0.0188857	down
NCALD	1.10762e-08	-0.561562	0.063	0.077	0.0190312	down
AluYk2-dup7367:AluYk2:Alu:SINE	1.11472e-08	-1.35053	0.006	0.013	0.0191531	down
EN1	1.1556e-08	-1.5556	0.004	0.011	0.0198555	down
FAM184A	1.16858e-08	-0.579847	0.06	0.074	0.0200785	down
PGM3	1.17891e-08	-0.431096	0.107	0.122	0.020256	down
SLC38A1	1.23322e-08	-0.30653	0.153	0.175	0.0211893	down
MYOM2	1.27575e-08	-1.05299	0.01	0.019	0.0219199	down
HEATR6	1.45195e-08	-0.511006	0.09	0.102	0.0249475	down
RGS11	1.46445e-08	-0.570437	0.042	0.058	0.0251622	down
AASS	1.47402e-08	-0.323662	0.269	0.277	0.0253266	down
AMZ1	1.49785e-08	-0.852307	0.031	0.04	0.0257361	down
SLC35D2	1.50042e-08	-0.240442	0.349	0.36	0.0257802	down
TMEM139-AS1	1.53292e-08	-0.362014	0.1	0.119	0.0263387	down
BRAF	1.5671e-08	-0.244987	0.429	0.439	0.026926	down
AluSz-dup36423:AluSz:Alu:SINE	1.60445e-08	-0.568083	0.054	0.067	0.0275676	down
CCDC113	1.63402e-08	-1.09393	0.013	0.021	0.0280758	down
C11orf54	1.63811e-08	-0.411908	0.111	0.127	0.028146	down
ZRANB2	1.67226e-08	-0.280635	0.35	0.356	0.0287329	down
ABCC8	1.71866e-08	-0.979619	0.01	0.021	0.02953	down
CEP44	1.72723e-08	-0.394766	0.132	0.148	0.0296774	down
XRCC4	1.74156e-08	-0.375791	0.137	0.156	0.0299235	down
SMCHD1	1.81131e-08	-0.252395	0.345	0.356	0.031122	down
AluSq10-dup1630:AluSq10:Alu:SINE	1.81975e-08	-0.844818	0.025	0.034	0.0312671	down
L1PREC2-dup4408:L1PREC2:L1:LINE	1.83747e-08	-1.3305	0.005	0.012	0.0315715	down
L1MC4-dup25311:L1MC4:L1:LINE	1.86056e-08	-1.48928	0.006	0.013	0.0319682	down
H2AJ	1.86059e-08	-0.685798	0.043	0.053	0.0319687	down
LINC01080	1.94363e-08	-0.821519	0.023	0.033	0.0333954	down
L1PA17-dup1792:L1PA17:L1:LINE	1.95842e-08	-0.606185	0.041	0.054	0.0336497	down
FKTN	2.0221e-08	-0.364752	0.174	0.188	0.0347439	down
PHACTR2	2.06877e-08	-0.442242	0.084	0.101	0.0355457	down
UBB	2.09449e-08	-0.295898	0.272	0.285	0.0359876	down
USP6NL	2.154e-08	-0.544275	0.054	0.069	0.0370101	down
PLD3	2.16126e-08	-0.262586	0.276	0.293	0.0371349	down
CTNND2	2.16854e-08	-0.131535	0.691	0.704	0.0372599	down
NCS1	2.26255e-08	-0.725197	0.023	0.035	0.0388751	down
L2b-dup77113:L2b:L2:LINE	2.40226e-08	-0.892958	0.025	0.034	0.0412758	down
L1MA1-dup4142:L1MA1:L1:LINE	2.40336e-08	-1.01446	0.017	0.025	0.0412945	down
LOC100507006	2.42754e-08	-0.778796	0.019	0.03	0.0417101	down
CEP290	2.48967e-08	-0.290297	0.312	0.32	0.0427776	down
MAP1LC3A	2.49507e-08	-0.447324	0.088	0.104	0.0428705	down
LDHA	2.51032e-08	-0.72851	0.03	0.041	0.0431324	down
AluJo-dup12078:AluJo:Alu:SINE	2.5961e-08	-0.894296	0.022	0.032	0.0446063	down
RET	2.66632e-08	-1.12259	0.007	0.016	0.0458127	down
LIN54	2.77416e-08	-0.403327	0.129	0.142	0.0476656	down
ZC3H13	2.85402e-08	-0.253512	0.368	0.378	0.0490378	down
U2SURP	2.86311e-08	-0.248571	0.394	0.4	0.049194	down
CHST3	2.88726e-08	-0.319276	0.293	0.296	0.0496089	down

### Sheet: TableS13B- Myelinating
Description: DE of PD vs control myelinating subpopulation with Seurat's FindMarkers(). DE analysis was performed to find DEGs between PD and control myelinating ODCs. Genes are listed along with the found p-value (P_val), average log2 fold change (Avg_log2FC), the percentage of cells expressing the gene within the denoted subpopulation (Pct_1), the percentage of cells express the gene in all other subpopulations (Pct_2), the adjusted p-value (P_val_adj), and direction of expression of the gene (Regulation)
Myelinating Subpopulation
Gene	P_val	Avg_log2FC	Pct_1	Pct_2	P_val_adj	Regulation
NTM	1.27876e-257	0.784968	0.817	0.645	2.19717e-251	up
RN7SK	2.62258e-175	0.444528	0.833	0.662	4.50612e-169	up
PLCG2	4.71866e-154	0.529041	0.706	0.518	8.10761e-148	up
SLC38A2	2.34488e-109	0.663936	0.559	0.41	4.02898e-103	up
SELENOP	3.15688e-105	0.597854	0.684	0.561	5.42416e-99	up
GPRC5B	3.51891e-88	0.38211	0.818	0.723	6.04619e-82	up
AMER2	1.02843e-87	0.395651	0.806	0.701	1.76706e-81	up
PAQR8	2.4375e-82	0.530289	0.613	0.482	4.18811e-76	up
CA2	4.19619e-76	0.442862	0.617	0.489	7.20991e-70	up
PTPRM	4.72758e-68	0.664851	0.383	0.259	8.12294e-62	up
CTNNA2	6.77075e-67	0.461814	0.648	0.528	1.16335e-60	up
MID1IP1	2.28561e-66	0.701496	0.317	0.206	3.92713e-60	up
RELN	4.77743e-64	1.00886	0.21	0.123	8.20859e-58	up
SEM1	1.195e-62	0.634482	0.405	0.292	2.05325e-56	up
PIEZO2	3.35933e-60	0.43209	0.629	0.521	5.77202e-54	up
MRPS6	1.9397e-58	1.5548	0.096	0.04	3.33279e-52	up
LRRN1	2.14702e-55	1.30652	0.126	0.06	3.68902e-49	up
LAMP2	7.6001e-55	0.287994	0.836	0.769	1.30585e-48	up
CADM2	1.66758e-54	0.16134	0.996	0.993	2.86525e-48	up
BBS9	1.76439e-54	0.43753	0.612	0.512	3.03158e-48	up
GPR75-ASB3	2.52131e-54	0.664791	0.308	0.21	4.33212e-48	up
SLC44A1	8.61892e-54	0.163	0.994	0.989	1.4809e-47	up
CAMK2N1	6.39682e-52	0.403819	0.516	0.405	1.0991e-45	up
ANLN	1.45305e-51	0.318081	0.749	0.659	2.49664e-45	up
EPCAM-DT	3.47706e-50	0.653461	0.322	0.23	5.9743e-44	up
CPQ	6.19913e-47	0.287033	0.727	0.629	1.06514e-40	up
ZDHHC11	8.10562e-47	0.415106	0.429	0.316	1.39271e-40	up
HP1BP3	3.07392e-46	0.351479	0.555	0.443	5.28162e-40	up
ELMO1	1.14067e-45	0.176317	0.984	0.969	1.95991e-39	up
ANAPC16	2.68018e-45	0.446188	0.431	0.326	4.60509e-39	up
FCHSD2	4.12557e-45	0.274751	0.727	0.631	7.08856e-39	up
DBNDD2	5.52504e-45	0.470595	0.338	0.236	9.49313e-39	up
CDKL1	1.45674e-44	0.846473	0.177	0.104	2.50297e-38	up
MAPT	6.0412e-44	0.281664	0.843	0.77	1.038e-37	up
SEPTIN8	8.19104e-44	0.38535	0.488	0.383	1.40739e-37	up
PRKCE	1.3394e-43	0.418976	0.449	0.342	2.30136e-37	up
HBB	1.66494e-43	5.06188	0.019	0.001	2.8607e-37	up
LINC-PINT	5.58102e-43	0.325444	0.867	0.819	9.58933e-37	up
SORT1	5.737e-43	0.231276	0.881	0.825	9.85733e-37	up
ADAM12	3.58067e-42	0.616958	0.245	0.159	6.15233e-36	up
QDPR	3.77977e-42	0.255151	0.885	0.845	6.49442e-36	up
ST6GALNAC3	1.06546e-41	0.259548	0.812	0.745	1.83068e-35	up
GIT1	1.15153e-41	0.571981	0.262	0.172	1.97856e-35	up
CAV1	1.42466e-41	1.36639	0.073	0.028	2.44786e-35	up
AMD1	2.39192e-41	0.344183	0.537	0.434	4.1098e-35	up
CNTNAP2	2.59558e-41	0.362959	0.827	0.783	4.45973e-35	up
METTL7A	5.2846e-41	0.682108	0.211	0.135	9.08002e-35	up
ERBIN	7.99682e-41	0.194787	0.967	0.95	1.37402e-34	up
NFKBIA	1.14628e-40	0.804409	0.16	0.091	1.96953e-34	up
ZFPM2	2.34241e-40	0.748315	0.179	0.108	4.02474e-34	up
LINC00639	2.01108e-39	0.271399	0.684	0.6	3.45544e-33	up
ZCCHC24	1.09304e-38	0.288342	0.649	0.553	1.87806e-32	up
PEX5L	2.37131e-38	0.146709	0.98	0.961	4.0744e-32	up
SUN2	7.2841e-38	0.264491	0.671	0.585	1.25156e-31	up
SILC1	7.31361e-38	0.292345	0.633	0.544	1.25663e-31	up
PNISR	9.14487e-38	0.293835	0.651	0.552	1.57128e-31	up
ARHGAP24	4.77951e-37	1.00715	0.148	0.094	8.21217e-31	up
KIT	8.19623e-37	0.949686	0.108	0.055	1.40828e-30	up
LOC100233156	1.60313e-36	0.536179	0.189	0.108	2.75451e-30	up
TPT1	1.72212e-36	0.438859	0.333	0.239	2.95896e-30	up
CLMN	1.62253e-35	0.185059	0.927	0.884	2.78784e-29	up
SPP1	2.13177e-35	0.30716	0.77	0.718	3.66282e-29	up
PPFIBP2	2.55434e-35	0.409417	0.379	0.284	4.38888e-29	up
PHLPP1	4.39908e-35	0.152099	0.974	0.953	7.55852e-29	up
CHORDC1	1.06389e-34	0.615777	0.271	0.201	1.82798e-28	up
CREBBP	1.14886e-34	0.347568	0.444	0.347	1.97397e-28	up
CDH20	1.17823e-34	0.250271	0.859	0.809	2.02444e-28	up
VGLL4	1.43515e-34	0.441164	0.31	0.221	2.46587e-28	up
ABHD12B	1.20722e-33	0.974232	0.086	0.037	2.07425e-27	up
NDRG2	1.35592e-33	0.32998	0.511	0.419	2.32974e-27	up
TLE4	1.80505e-33	0.34011	0.607	0.524	3.10144e-27	up
GPC5	3.8662e-33	0.649849	0.214	0.149	6.64291e-27	up
PACRG-AS3	4.09258e-33	0.693699	0.177	0.115	7.03188e-27	up
APOLD1	6.8885e-33	0.530091	0.289	0.212	1.18358e-26	up
LINC01189	1.1197e-32	1.25702	0.069	0.03	1.92386e-26	up
ZBTB16	1.62132e-32	0.391599	0.614	0.548	2.78575e-26	up
C9orf153	2.63176e-32	1.31153	0.067	0.029	4.5219e-26	up
SYS1-DBNDD2	3.20608e-32	0.385241	0.333	0.244	5.50869e-26	up
BCAN	4.68998e-32	1.01665	0.087	0.043	8.05834e-26	up
EGFR	9.26321e-32	2.59107	0.027	0.007	1.59161e-25	up
PTGES3	1.50876e-31	0.379526	0.396	0.308	2.59235e-25	up
PCDH20	2.2559e-31	1.64748	0.044	0.015	3.87609e-25	up
ITPRID2	3.16693e-31	0.470439	0.251	0.171	5.44142e-25	up
ITPR1	3.21402e-31	0.724151	0.155	0.096	5.52233e-25	up
MND1	5.34551e-31	1.07054	0.078	0.036	9.18467e-25	up
LRP4	5.7928e-31	0.424285	0.36	0.28	9.95321e-25	up
DIP2C	6.04186e-31	0.155747	0.918	0.872	1.03811e-24	up
L1PB2-dup2505:L1PB2:L1:LINE	8.28433e-31	7.12198	0.011	0	1.42342e-24	up
MAN2A1	1.20254e-30	0.196955	0.95	0.93	2.06621e-24	up
LDLRAD3	1.45431e-30	0.385083	0.535	0.463	2.4988e-24	up
SLC39A11	3.53033e-30	0.259069	0.721	0.647	6.06583e-24	up
KLF15	3.67703e-30	0.728393	0.155	0.099	6.31788e-24	up
ITPR2	5.69441e-30	0.45497	0.282	0.206	9.78415e-24	up
PDZD2	6.00441e-30	0.365291	0.484	0.401	1.03168e-23	up
SLC5A3	7.22397e-30	1.73888	0.038	0.012	1.24123e-23	up
PTMA	7.90114e-30	0.235754	0.758	0.696	1.35758e-23	up
XRRA1	1.34083e-29	0.4349	0.28	0.198	2.30381e-23	up
KCNIP3	1.43548e-29	0.74304	0.131	0.078	2.46644e-23	up
FLCN	1.63075e-29	0.533652	0.224	0.153	2.80196e-23	up
B2M	1.75458e-29	0.411297	0.288	0.209	3.01473e-23	up
SLC7A11	3.85183e-29	1.35124	0.053	0.02	6.61822e-23	up
SPOCK3	5.29357e-29	0.171174	0.957	0.937	9.09542e-23	up
FOXN2	6.22541e-29	0.261538	0.562	0.475	1.06965e-22	up
NCAM1	7.10455e-29	0.154079	0.96	0.942	1.22071e-22	up
LOC100505912	1.1105e-28	0.978234	0.081	0.041	1.90806e-22	up
PRKX	1.46828e-28	0.974147	0.091	0.05	2.5228e-22	up
PDK4	1.49739e-28	0.481938	0.254	0.183	2.57281e-22	up
TMC6	1.56787e-28	0.32454	0.396	0.308	2.69392e-22	up
ATAD3C	2.21169e-28	1.09921	0.061	0.025	3.80014e-22	up
CREBRF	2.6475e-28	0.368183	0.361	0.278	4.54894e-22	up
C10orf90	2.68367e-28	0.171375	0.913	0.875	4.61109e-22	up
GFAP	3.31905e-28	0.46387	0.188	0.111	5.70281e-22	up
PLCXD1	5.06203e-28	1.25657	0.062	0.03	8.6976e-22	up
CLU	7.00826e-28	0.316536	0.387	0.299	1.20416e-21	up
COL27A1	8.70407e-28	1.51959	0.037	0.011	1.49554e-21	up
NUTM2A-AS1	1.53766e-27	0.215565	0.677	0.603	2.64201e-21	up
DDX3Y	2.77152e-27	0.721015	0.117	0.068	4.76204e-21	up
DCBLD2	3.85271e-27	0.526528	0.202	0.136	6.61975e-21	up
IRS2	4.08337e-27	0.403564	0.286	0.211	7.01606e-21	up
PANTR1	4.48723e-27	0.343512	0.406	0.322	7.70996e-21	up
SOX10	5.23039e-27	0.339745	0.38	0.297	8.98687e-21	up
L1PA3-dup7747:L1PA3:L1:LINE	5.37978e-27	5.04548	0.011	0	9.24355e-21	up
BOK	7.66303e-27	0.355833	0.367	0.285	1.31666e-20	up
FAM53B	8.21275e-27	0.265554	0.622	0.542	1.41112e-20	up
LDLRAP1	9.31468e-27	0.423047	0.251	0.175	1.60045e-20	up
ERMN	1.09122e-26	0.238034	0.579	0.491	1.87493e-20	up
TAFA5	1.90501e-26	0.390377	0.346	0.268	3.27319e-20	up
ABCA6	2.3188e-26	0.651821	0.167	0.114	3.98417e-20	up
CLDND1	4.85955e-26	0.233671	0.718	0.666	8.3497e-20	up
APOD	6.15406e-26	0.254196	0.467	0.375	1.05739e-19	up
KANSL1L	9.06911e-26	0.330756	0.432	0.35	1.55826e-19	up
GABRB1	1.03784e-25	0.627247	0.152	0.097	1.78322e-19	up
GUCY1A2	1.07406e-25	0.763913	0.118	0.073	1.84544e-19	up
CADM1	1.36289e-25	0.197257	0.804	0.75	2.34172e-19	up
MAP4K5	1.62164e-25	0.176833	0.828	0.775	2.7863e-19	up
SORL1	2.6822e-25	0.39069	0.239	0.166	4.60857e-19	up
CELSR2	3.32325e-25	0.462171	0.212	0.145	5.71001e-19	up
LGR4	3.77075e-25	0.532153	0.193	0.135	6.47892e-19	up
PAPOLA	6.71946e-25	0.310571	0.424	0.343	1.15454e-18	up
LOC101927668	1.89235e-24	2.4217	0.018	0.002	3.25144e-18	up
PDS5B	2.00956e-24	0.304812	0.453	0.372	3.45283e-18	up
AluSp-dup36544:AluSp:Alu:SINE	3.72823e-24	1.14935	0.048	0.018	6.40586e-18	up
CD22	4.28795e-24	0.279961	0.404	0.316	7.36757e-18	up
RHOBTB3	5.14633e-24	0.360508	0.393	0.32	8.84244e-18	up
CNTLN	5.40588e-24	0.765883	0.101	0.056	9.28839e-18	up
CSRP1-AS1	5.80279e-24	0.512375	0.2	0.139	9.97037e-18	up
PNRC1	8.54418e-24	0.603544	0.155	0.104	1.46806e-17	up
KIAA1755	1.04181e-23	0.236427	0.589	0.513	1.79003e-17	up
ITPKB	1.06451e-23	0.254771	0.54	0.459	1.82904e-17	up
STAG1	2.90341e-23	0.208196	0.574	0.49	4.98865e-17	up
RALGDS	3.03839e-23	0.265249	0.454	0.372	5.22058e-17	up
HACD1	3.31742e-23	0.670957	0.103	0.057	5.7e-17	up
CHI3L1	7.23931e-23	1.65547	0.028	0.007	1.24386e-16	up
NBEA	1.70915e-22	0.273315	0.454	0.377	2.93667e-16	up
MKLN1	2.1756e-22	0.188046	0.69	0.62	3.73812e-16	up
AGO2	2.23247e-22	0.238836	0.462	0.377	3.83584e-16	up
LINC03021	2.4117e-22	1.52998	0.043	0.021	4.1438e-16	up
HEY2	2.55233e-22	0.487954	0.155	0.099	4.38543e-16	up
RPS6KA3	2.75471e-22	0.620191	0.136	0.089	4.73315e-16	up
SRPRB	2.75881e-22	0.557654	0.162	0.109	4.74019e-16	up
APLP1	2.83865e-22	0.174478	0.64	0.567	4.87738e-16	up
SLC6A15	2.90995e-22	0.265651	0.425	0.343	4.99989e-16	up
SLC22A17	3.57968e-22	0.393204	0.249	0.182	6.15061e-16	up
CCNH	4.49969e-22	0.192475	0.755	0.696	7.73138e-16	up
ABCC4	5.22594e-22	1.13446	0.045	0.018	8.97922e-16	up
CCEPR	5.26292e-22	1.05343	0.058	0.029	9.04276e-16	up
RFX3	5.90457e-22	0.29826	0.441	0.365	1.01453e-15	up
ADIPOR2	6.05559e-22	0.22978	0.686	0.617	1.04047e-15	up
DISP1	6.33619e-22	0.825241	0.089	0.051	1.08869e-15	up
HSD17B4	9.98477e-22	0.2296	0.494	0.414	1.71559e-15	up
CEROX1	1.00733e-21	0.683519	0.09	0.047	1.7308e-15	up
TMEM26	1.03726e-21	0.675701	0.103	0.057	1.78222e-15	up
LHFPL3	1.19394e-21	0.610577	0.166	0.119	2.05143e-15	up
TPD52L1	1.2701e-21	1.03812	0.056	0.025	2.18229e-15	up
TOX3	1.27413e-21	0.700451	0.092	0.05	2.18922e-15	up
PLOD3	1.32696e-21	0.523595	0.174	0.119	2.27999e-15	up
PDS5A	1.54353e-21	0.242734	0.411	0.33	2.6521e-15	up
GUSBP15	1.73511e-21	0.125666	0.976	0.967	2.98128e-15	up
L3MBTL4	1.91515e-21	0.206026	0.585	0.513	3.29062e-15	up
INPP5A	2.25375e-21	0.40625	0.248	0.184	3.8724e-15	up
PRNP	3.59107e-21	0.27254	0.397	0.324	6.1702e-15	up
GAB1	3.60546e-21	0.122571	0.921	0.886	6.19491e-15	up
OLMALINC	3.65394e-21	0.354386	0.317	0.246	6.27821e-15	up
RAPGEF1	3.78789e-21	0.489133	0.181	0.127	6.50837e-15	up
PHYHIPL	3.88743e-21	0.226465	0.635	0.561	6.6794e-15	up
GULP1	4.45893e-21	0.932659	0.069	0.037	7.66135e-15	up
DIP2B	5.13034e-21	0.125282	0.928	0.899	8.81497e-15	up
SETMAR	6.49663e-21	0.792319	0.09	0.053	1.11625e-14	up
TPPP	7.67232e-21	0.214594	0.559	0.487	1.31826e-14	up
YPEL3	1.14814e-20	0.372366	0.218	0.153	1.97274e-14	up
MIR1244-1	1.27327e-20	0.760495	0.076	0.039	2.18773e-14	up
LHFPL2	1.76016e-20	0.724066	0.109	0.069	3.02431e-14	up
ZBTB7A	1.77539e-20	0.343158	0.271	0.204	3.05049e-14	up
TMC8	4.13749e-20	1.03973	0.053	0.026	7.10905e-14	up
NEDD4L	4.64182e-20	0.266292	0.365	0.291	7.97559e-14	up
KLRC4-KLRK1	7.67711e-20	1.09427	0.043	0.017	1.31908e-13	up
ST8SIA1	1.0081e-19	1.21875	0.04	0.017	1.73213e-13	up
TRIM59-IFT80	1.07091e-19	0.227038	0.493	0.422	1.84005e-13	up
HBP1	1.24723e-19	0.300372	0.333	0.262	2.14299e-13	up
XYLT1	1.37219e-19	0.299176	0.352	0.284	2.35771e-13	up
ARHGAP20	1.48546e-19	1.5585	0.029	0.011	2.55233e-13	up
NFKBIZ	1.69701e-19	0.351896	0.226	0.163	2.91581e-13	up
CLCA4	1.77194e-19	0.512557	0.155	0.106	3.04456e-13	up
CTDSP2	1.93629e-19	0.376925	0.225	0.163	3.32694e-13	up
PEDS1	2.60874e-19	0.833666	0.074	0.042	4.48235e-13	up
ZNF397	2.74948e-19	0.312532	0.319	0.252	4.72417e-13	up
CNTN3	3.47666e-19	1.19722	0.049	0.026	5.97361e-13	up
SUGT1	5.19604e-19	0.345412	0.296	0.233	8.92784e-13	up
CHDH	5.62418e-19	0.565398	0.13	0.087	9.66348e-13	up
L1MB1-dup1279:L1MB1:L1:LINE	6.07369e-19	0.752866	0.094	0.06	1.04358e-12	up
CLDN15	6.53839e-19	0.827928	0.067	0.036	1.12343e-12	up
MPDZ	7.06047e-19	0.220078	0.564	0.494	1.21313e-12	up
L1MEc-dup10038:L1MEc:L1:LINE	7.43964e-19	1.93501	0.019	0.005	1.27828e-12	up
C8orf44-SGK3	8.84198e-19	0.320491	0.292	0.229	1.51923e-12	up
LUCAT1	1.04768e-18	1.28542	0.031	0.01	1.80013e-12	up
GIPR	1.13061e-18	0.816112	0.074	0.042	1.94263e-12	up
TNRC6B	1.14962e-18	0.167454	0.753	0.693	1.97528e-12	up
SQSTM1	1.29212e-18	0.241473	0.379	0.302	2.22012e-12	up
HNRNPA2B1	1.50764e-18	0.162609	0.606	0.534	2.59044e-12	up
DCC	1.5449e-18	0.307808	0.407	0.339	2.65446e-12	up
GTF2H2	1.57786e-18	0.285435	0.318	0.246	2.71109e-12	up
CCT5	1.76976e-18	0.495321	0.158	0.109	3.0408e-12	up
PPM1K	2.21321e-18	0.294093	0.322	0.255	3.80274e-12	up
L1ME3F-dup814:L1ME3F:L1:LINE	2.71957e-18	0.679531	0.096	0.059	4.67278e-12	up
EEF1A1	2.86019e-18	0.287018	0.421	0.355	4.91439e-12	up
USP31	2.89397e-18	0.259808	0.514	0.451	4.97242e-12	up
KLHL24	3.13835e-18	0.186679	0.548	0.472	5.39233e-12	up
YY1	3.23528e-18	0.339226	0.284	0.222	5.55886e-12	up
MSI2	3.37697e-18	0.271323	0.415	0.344	5.80232e-12	up
ARHGEF7	3.90731e-18	0.177742	0.645	0.572	6.71354e-12	up
CAV2	3.95347e-18	0.893505	0.053	0.026	6.79286e-12	up
SDK1	4.15226e-18	0.918488	0.072	0.044	7.13443e-12	up
RPL37A	4.40341e-18	0.331535	0.283	0.221	7.56596e-12	up
CCDC122	6.77893e-18	0.300875	0.286	0.22	1.16476e-11	up
RPL32	7.58943e-18	0.374154	0.229	0.172	1.30402e-11	up
ATP6V0D2	8.06933e-18	0.717438	0.055	0.023	1.38647e-11	up
APOE	8.49344e-18	0.425655	0.184	0.128	1.45935e-11	up
AZGP1	9.19045e-18	0.389926	0.21	0.158	1.57911e-11	up
CDK19	9.6689e-18	0.131484	0.833	0.783	1.66131e-11	up
ADAMTS2	1.14441e-17	0.90768	0.061	0.034	1.96632e-11	up
CCP110	1.18467e-17	0.177301	0.677	0.614	2.03551e-11	up
DOCK1	1.27766e-17	0.166496	0.861	0.823	2.19528e-11	up
YEATS2-AS1	1.30727e-17	1.30995	0.031	0.011	2.24616e-11	up
WWOX	1.53213e-17	0.162616	0.885	0.847	2.63251e-11	up
EEF1D	1.55982e-17	0.32306	0.237	0.177	2.68008e-11	up
FANCC	1.72916e-17	0.434849	0.216	0.165	2.97105e-11	up
WNK1	1.88901e-17	0.156709	0.674	0.61	3.24571e-11	up
TBC1D4	1.94877e-17	1.02731	0.043	0.02	3.34838e-11	up
PPP4R2	2.8789e-17	0.284005	0.408	0.345	4.94653e-11	up
FTL	3.12748e-17	0.213898	0.65	0.592	5.37365e-11	up
L1MEd-dup11922:L1MEd:L1:LINE	3.75272e-17	0.803319	0.065	0.035	6.44794e-11	up
CXXC5	4.66813e-17	0.25325	0.332	0.261	8.02079e-11	up
LOC105377448	5.55906e-17	0.408503	0.174	0.12	9.5516e-11	up
FAM131C	5.9837e-17	1.58843	0.023	0.006	1.02812e-10	up
RACK1	6.24867e-17	0.388944	0.204	0.149	1.07365e-10	up
KLRC3	6.48133e-17	0.793375	0.055	0.025	1.11362e-10	up
MFGE8	6.56604e-17	0.723475	0.074	0.044	1.12818e-10	up
PLPP2	6.59678e-17	0.344486	0.275	0.219	1.13346e-10	up
FRY	7.34128e-17	0.404184	0.195	0.142	1.26138e-10	up
LZTS2	8.52371e-17	0.329893	0.195	0.137	1.46455e-10	up
PRRG1	1.09189e-16	0.208572	0.469	0.399	1.87609e-10	up
PCDH10	1.17534e-16	0.287193	0.291	0.228	2.01948e-10	up
ARHGAP35	1.32494e-16	0.236214	0.401	0.331	2.27652e-10	up
L1ME4a-dup19548:L1ME4a:L1:LINE	1.35323e-16	1.07263	0.043	0.022	2.32513e-10	up
RAD21	1.40154e-16	0.282557	0.284	0.221	2.40814e-10	up
CDK2AP1	1.47103e-16	0.717138	0.071	0.04	2.52753e-10	up
FAM157C	1.51963e-16	0.497956	0.14	0.098	2.61104e-10	up
KLRC1	1.59564e-16	1.4894	0.023	0.007	2.74164e-10	up
GUSBP17	1.8269e-16	0.227733	0.371	0.298	3.13898e-10	up
STON1-GTF2A1L	1.96715e-16	1.81989	0.02	0.006	3.37997e-10	up
BANP	2.02153e-16	0.415607	0.206	0.156	3.4734e-10	up
MRAS	2.23835e-16	0.551705	0.11	0.073	3.84595e-10	up
SDC2	2.46639e-16	0.920863	0.052	0.028	4.23776e-10	up
CLCN4	2.55866e-16	0.246213	0.363	0.297	4.39629e-10	up
NACC2	2.96966e-16	0.371432	0.21	0.156	5.10248e-10	up
ACAP3	3.76915e-16	0.34456	0.191	0.135	6.47617e-10	up
MAPT-AS1	3.95519e-16	0.545705	0.131	0.091	6.79582e-10	up
GRIA4	4.4322e-16	0.229475	0.666	0.616	7.61542e-10	up
LINC00463	5.09496e-16	0.608989	0.102	0.067	8.75418e-10	up
PPP1R9A	5.86268e-16	0.163894	0.571	0.496	1.00733e-09	up
GPNMB	6.6832e-16	1.60616	0.016	0.003	1.14831e-09	up
NPFFR1	7.11071e-16	0.738469	0.06	0.032	1.22176e-09	up
HSP90AA1	8.35036e-16	0.183234	0.869	0.833	1.43476e-09	up
BIN1	8.36928e-16	0.137314	0.736	0.675	1.43801e-09	up
HPS1	9.82578e-16	0.59258	0.092	0.056	1.68827e-09	up
NDUFAF6	1.03811e-15	0.273029	0.337	0.275	1.78368e-09	up
ARFGEF3	1.08751e-15	0.148068	0.755	0.699	1.86856e-09	up
PLEKHA6	1.15761e-15	0.609857	0.076	0.043	1.989e-09	up
SLC35E3	1.17487e-15	0.359079	0.216	0.163	2.01867e-09	up
SH3RF3	1.58608e-15	1.5378	0.022	0.008	2.72521e-09	up
GCNA	1.70064e-15	0.668486	0.073	0.043	2.92205e-09	up
RPL19	1.78364e-15	0.345586	0.243	0.191	3.06465e-09	up
NUPR1	2.03661e-15	0.602906	0.102	0.068	3.4993e-09	up
FRYL	2.32174e-15	0.121238	0.949	0.929	3.98922e-09	up
KLF12	2.45938e-15	1.12741	0.043	0.023	4.22571e-09	up
L1PB1-dup4213:L1PB1:L1:LINE	2.57142e-15	1.28078	0.032	0.016	4.41822e-09	up
ZBTB44	2.64662e-15	0.252095	0.379	0.317	4.54743e-09	up
GDAP1	2.84064e-15	0.265596	0.409	0.349	4.88079e-09	up
EIF1	2.9593e-15	0.239789	0.442	0.378	5.08468e-09	up
RNF144A	2.97414e-15	0.154036	0.685	0.623	5.11018e-09	up
DNAJB6	3.49545e-15	0.254137	0.354	0.29	6.0059e-09	up
CNTN2	3.50714e-15	0.116273	0.8	0.753	6.02598e-09	up
LINC01060	3.61086e-15	1.42072	0.029	0.013	6.20418e-09	up
SOX8	3.96939e-15	0.278722	0.308	0.246	6.82021e-09	up
KLHL21	3.99288e-15	0.550793	0.101	0.065	6.86057e-09	up
RPS15	4.18655e-15	0.279931	0.283	0.223	7.19335e-09	up
LINC00601	4.328e-15	0.470009	0.123	0.082	7.43638e-09	up
ETV5	5.05556e-15	0.400178	0.144	0.098	8.68648e-09	up
ZNF24	5.62876e-15	0.284539	0.287	0.229	9.67136e-09	up
MYRFL	5.65232e-15	1.31565	0.027	0.011	9.71183e-09	up
VIM	7.50201e-15	1.26248	0.022	0.006	1.289e-08	up
RFTN2	9.42899e-15	0.142797	0.712	0.656	1.62009e-08	up
ZC3H11A	1.05326e-14	0.476886	0.123	0.084	1.80971e-08	up
RGCC	1.66662e-14	0.223336	0.431	0.368	2.86359e-08	up
KCNJ2	1.84106e-14	0.282146	0.283	0.228	3.16332e-08	up
TMBIM6	1.85141e-14	0.173727	0.428	0.359	3.1811e-08	up
LARP1	2.11775e-14	0.219538	0.325	0.259	3.63873e-08	up
NPAS3	2.13569e-14	0.104326	0.948	0.928	3.66956e-08	up
MTDH	2.28341e-14	0.165976	0.54	0.474	3.92336e-08	up
RPS21	2.31716e-14	0.37865	0.163	0.117	3.98135e-08	up
AHSA1	2.37241e-14	0.461878	0.138	0.099	4.07628e-08	up
CCNI	3.00067e-14	0.298297	0.279	0.225	5.15576e-08	up
AK3	3.25764e-14	0.289371	0.252	0.195	5.59729e-08	up
RPS28	3.43939e-14	0.359968	0.192	0.144	5.90958e-08	up
EIF4G3	3.94754e-14	0.126369	0.701	0.642	6.78267e-08	up
PI4KAP2	4.13996e-14	0.422367	0.129	0.085	7.11329e-08	up
SON	4.44454e-14	0.141801	0.528	0.46	7.63663e-08	up
EPHA3	5.5245e-14	0.463537	0.153	0.112	9.49221e-08	up
GLTP	6.4755e-14	0.194465	0.463	0.4	1.11262e-07	up
PPP2R3C	6.50294e-14	0.323741	0.261	0.208	1.11734e-07	up
HDAC4	6.70094e-14	0.191971	0.52	0.458	1.15136e-07	up
FKBP5	7.48095e-14	0.200826	0.451	0.393	1.28538e-07	up
CORO7-PAM16	7.7212e-14	0.807053	0.053	0.029	1.32666e-07	up
ZER1	7.87084e-14	0.250088	0.259	0.198	1.35237e-07	up
SRSF6	8.16161e-14	0.319397	0.181	0.129	1.40233e-07	up
HLA-C	8.35167e-14	0.558371	0.07	0.037	1.43499e-07	up
EIF5	8.48711e-14	0.297639	0.288	0.234	1.45826e-07	up
HMGB1	8.51221e-14	0.191518	0.605	0.549	1.46257e-07	up
RPL30	9.42966e-14	0.316086	0.214	0.163	1.62021e-07	up
TMEM108	9.54997e-14	0.878884	0.045	0.023	1.64088e-07	up
DYRK1A	9.79124e-14	0.183961	0.467	0.401	1.68233e-07	up
LYPD1	1.00141e-13	1.0266	0.036	0.019	1.72063e-07	up
SLCO1A2	1.00407e-13	0.137001	0.778	0.732	1.72519e-07	up
ABCA8	1.10375e-13	0.13885	0.668	0.605	1.89646e-07	up
RASGRP3	1.19836e-13	0.175269	0.48	0.415	2.05903e-07	up
ALDH3A2	1.23351e-13	0.256304	0.245	0.189	2.11942e-07	up
AluY-dup68684:AluY:Alu:SINE	1.32199e-13	0.897177	0.044	0.024	2.27144e-07	up
GTPBP6	1.44495e-13	0.469428	0.129	0.094	2.48271e-07	up
AluSx1-dup50607:AluSx1:Alu:SINE	1.51373e-13	0.964714	0.038	0.019	2.6009e-07	up
RGN	1.66668e-13	0.441638	0.091	0.052	2.86369e-07	up
PHIP	1.75003e-13	0.152237	0.634	0.577	3.00691e-07	up
KLHDC2	1.75045e-13	0.337299	0.171	0.124	3.00762e-07	up
AluSx-dup161670:AluSx:Alu:SINE	1.81786e-13	1.05192	0.035	0.015	3.12346e-07	up
AluSp-dup28068:AluSp:Alu:SINE	1.84518e-13	0.598652	0.079	0.051	3.1704e-07	up
IGF1R	1.84769e-13	0.240593	0.602	0.558	3.17471e-07	up
SCN8A	1.85015e-13	0.528518	0.103	0.071	3.17894e-07	up
CDK13	1.91964e-13	0.158635	0.522	0.457	3.29833e-07	up
TIAL1	2.01147e-13	0.232889	0.31	0.251	3.45611e-07	up
L1MC5-dup12805:L1MC5:L1:LINE	2.01561e-13	1.59809	0.015	0.004	3.46322e-07	up
HLA-A	2.08602e-13	0.327728	0.151	0.105	3.5842e-07	up
TACC1	2.26699e-13	0.147321	0.576	0.513	3.89516e-07	up
CANX	2.32031e-13	0.182907	0.335	0.269	3.98676e-07	up
ADAMTSL3	2.46566e-13	0.309003	0.266	0.216	4.23651e-07	up
AluSx-dup252848:AluSx:Alu:SINE	2.47711e-13	0.50583	0.093	0.059	4.25618e-07	up
OR2A1-AS1	2.50714e-13	0.624808	0.072	0.044	4.30777e-07	up
ARRB1	2.60466e-13	0.259391	0.308	0.251	4.47533e-07	up
MVB12B	2.69694e-13	0.13383	0.751	0.703	4.63388e-07	up
GALNT7	2.96421e-13	0.287095	0.215	0.161	5.09312e-07	up
CORO2B	3.2275e-13	0.191101	0.464	0.402	5.5455e-07	up
PNPT1	3.2723e-13	0.209657	0.356	0.296	5.62247e-07	up
L1ME3-dup6717:L1ME3:L1:LINE	3.3662e-13	1.7204	0.017	0.006	5.78381e-07	up
OGFRL1	3.65866e-13	0.868316	0.068	0.044	6.28631e-07	up
JADE2	3.82657e-13	0.318437	0.206	0.156	6.57482e-07	up
ST13	4.4231e-13	0.259766	0.281	0.228	7.59978e-07	up
KLRK1-AS1	4.79981e-13	0.469809	0.102	0.065	8.24705e-07	up
FLAM-C-dup5361:FLAM-C:Alu:SINE	4.98747e-13	0.748632	0.056	0.033	8.56948e-07	up
LOC284581	5.24791e-13	0.683766	0.042	0.018	9.01697e-07	up
MTMR2	5.32957e-13	0.197054	0.427	0.365	9.15728e-07	up
RNF145	5.41802e-13	0.400808	0.151	0.112	9.30926e-07	up
PRKD1	5.6582e-13	0.249832	0.388	0.334	9.72194e-07	up
FAM13B	5.75653e-13	0.199549	0.557	0.502	9.89089e-07	up
RPS18	5.95648e-13	0.330843	0.221	0.175	1.02344e-06	up
BIN3	6.11354e-13	0.565736	0.089	0.058	1.05043e-06	up
WDFY3	6.21603e-13	0.131062	0.676	0.621	1.06804e-06	up
SGK3	6.35362e-13	0.198041	0.43	0.373	1.09168e-06	up
PPA1	6.43871e-13	0.215019	0.442	0.384	1.1063e-06	up
OSBP2	6.57379e-13	0.204404	0.531	0.477	1.12951e-06	up
PHF21B	6.69375e-13	0.644015	0.074	0.047	1.15012e-06	up
PTPRS	6.92927e-13	0.199419	0.385	0.324	1.19059e-06	up
NCOA1	7.70669e-13	0.156557	0.623	0.565	1.32417e-06	up
L1MEc-dup12381:L1MEc:L1:LINE	8.10249e-13	0.726217	0.052	0.029	1.39217e-06	up
RENBP	8.24252e-13	0.610999	0.073	0.045	1.41623e-06	up
DNAJC3	8.30038e-13	0.344229	0.198	0.151	1.42617e-06	up
MFAP3L	9.05229e-13	0.177604	0.462	0.398	1.55537e-06	up
RMND5A	9.057e-13	0.265488	0.22	0.168	1.55618e-06	up
WWTR1	9.39601e-13	0.489826	0.112	0.076	1.61443e-06	up
MLT1A-dup8055:MLT1A:ERVL-MaLR:LTR	1.0379e-12	0.399039	0.145	0.105	1.78333e-06	up
GRIK4	1.245e-12	0.300744	0.291	0.242	2.13917e-06	up
ARRDC2	1.27707e-12	0.388298	0.155	0.113	2.19426e-06	up
MAP3K2	1.42666e-12	0.181987	0.401	0.339	2.4513e-06	up
PMP2	1.51571e-12	0.356293	0.17	0.127	2.60429e-06	up
CORO7	1.52904e-12	0.474362	0.106	0.073	2.6272e-06	up
WWC2	1.55907e-12	0.286923	0.179	0.131	2.67879e-06	up
THRA	1.58561e-12	0.30102	0.242	0.194	2.72441e-06	up
ENOX1	1.6778e-12	0.143287	0.833	0.795	2.88281e-06	up
DUBR	1.70691e-12	0.186174	0.541	0.486	2.93281e-06	up
KAT2A	1.83285e-12	0.400227	0.117	0.078	3.1492e-06	up
ARSB	1.83483e-12	0.320653	0.226	0.179	3.15262e-06	up
TMCC2	1.84574e-12	0.192877	0.345	0.282	3.17136e-06	up
RDX	1.90924e-12	0.112386	0.703	0.645	3.28046e-06	up
BMPR1A	1.99724e-12	0.270941	0.273	0.221	3.43167e-06	up
HIP1	2.06763e-12	0.170246	0.816	0.782	3.55261e-06	up
RALGPS1	2.19193e-12	0.191496	0.464	0.403	3.76618e-06	up
ATG4B	2.39787e-12	0.286273	0.241	0.19	4.12002e-06	up
ANKRD40	2.46375e-12	0.317945	0.141	0.098	4.23321e-06	up
SLC6A12	2.47247e-12	0.571454	0.061	0.033	4.24821e-06	up
PGBD5	2.5142e-12	0.211348	0.327	0.268	4.3199e-06	up
TEAD1	2.52024e-12	0.257711	0.275	0.222	4.33028e-06	up
SNX19	2.61634e-12	0.241372	0.298	0.244	4.49541e-06	up
TENM3	2.64253e-12	0.443408	0.118	0.085	4.5404e-06	up
TOM1L2	2.69408e-12	0.147454	0.557	0.494	4.62898e-06	up
KANK1	2.94193e-12	0.153466	0.609	0.553	5.05483e-06	up
GNAO1	3.11318e-12	0.110192	0.838	0.803	5.34907e-06	up
P3H2	3.22361e-12	0.39058	0.142	0.101	5.53882e-06	up
UBE2R2	3.27682e-12	0.150945	0.46	0.394	5.63024e-06	up
STARD10	3.39938e-12	0.400082	0.143	0.105	5.84082e-06	up
DCUN1D1	3.46885e-12	0.299803	0.252	0.205	5.9602e-06	up
CGGBP1	3.47953e-12	0.287609	0.257	0.208	5.97855e-06	up
EHBP1	3.52627e-12	0.201384	0.354	0.295	6.05884e-06	up
ZNF365	3.74719e-12	0.280686	0.276	0.227	6.43843e-06	up
ZXDC	4.36165e-12	0.167492	0.371	0.307	7.4942e-06	up
MAZ	4.48539e-12	0.58333	0.069	0.043	7.7068e-06	up
AluSq4-dup207:AluSq4:Alu:SINE	4.54606e-12	0.478408	0.087	0.056	7.81105e-06	up
EPHX1	4.70766e-12	0.404973	0.112	0.074	8.08872e-06	up
IRAK2	4.79019e-12	0.313831	0.194	0.147	8.23052e-06	up
AQP4	4.90262e-12	0.639183	0.06	0.034	8.4237e-06	up
TTYH1	5.00719e-12	0.228989	0.277	0.22	8.60337e-06	up
RPLP2	5.28734e-12	0.24792	0.236	0.185	9.08473e-06	up
TMTC1	5.4705e-12	0.906041	0.043	0.024	9.39943e-06	up
MIRb-dup67293:MIRb:MIR:SINE	5.50678e-12	1.36742	0.02	0.008	9.46176e-06	up
AluJb-dup198684:AluJb:Alu:SINE	5.82836e-12	0.496908	0.116	0.086	1.00143e-05	up
L1MB2-dup2327:L1MB2:L1:LINE	6.16744e-12	1.0954	0.031	0.016	1.05969e-05	up
HSP90AB1	6.30631e-12	0.274049	0.237	0.188	1.08355e-05	up
NCOA2	6.51927e-12	0.176221	0.439	0.381	1.12014e-05	up
RN7SL2	6.92819e-12	0.461375	0.087	0.055	1.1904e-05	up
JTB	7.49152e-12	0.503818	0.08	0.05	1.2872e-05	up
SDHAP2	8.13245e-12	0.519129	0.096	0.065	1.39732e-05	up
ZNF33A	8.68962e-12	0.227757	0.301	0.247	1.49305e-05	up
AluSx-dup121716:AluSx:Alu:SINE	9.24738e-12	0.397012	0.123	0.086	1.58889e-05	up
B4GALNT4	9.481e-12	0.651487	0.058	0.035	1.62903e-05	up
ATP11C	9.6966e-12	0.36967	0.155	0.114	1.66607e-05	up
MKNK2	9.90391e-12	0.790354	0.056	0.036	1.70169e-05	up
PCBP2	9.91681e-12	0.186172	0.322	0.262	1.70391e-05	up
H4C15	1.03818e-11	0.670328	0.057	0.035	1.7838e-05	up
DUSP7	1.07743e-11	0.437845	0.102	0.069	1.85125e-05	up
LCORL	1.12127e-11	0.221891	0.419	0.368	1.92656e-05	up
FBXO17	1.14093e-11	1.02169	0.032	0.017	1.96035e-05	up
SRSF7	1.14297e-11	0.255432	0.245	0.192	1.96385e-05	up
LINC00667	1.14709e-11	0.290886	0.185	0.139	1.97093e-05	up
EDA	1.19404e-11	0.362682	0.206	0.166	2.05161e-05	up
SHROOM1	1.21052e-11	0.292264	0.176	0.131	2.07992e-05	up
MTA3	1.25741e-11	0.256312	0.202	0.151	2.16049e-05	up
MLKL	1.2705e-11	0.910791	0.033	0.017	2.18297e-05	up
GTF2F2	1.29274e-11	0.230826	0.276	0.223	2.22118e-05	up
RPS3	1.46677e-11	0.282536	0.251	0.204	2.52021e-05	up
MIR570HG	1.46795e-11	0.198588	0.322	0.267	2.52223e-05	up
CD63	1.47576e-11	0.250754	0.221	0.169	2.53565e-05	up
CASS4	1.48363e-11	1.22957	0.02	0.007	2.54918e-05	up
TSPAN19	1.55923e-11	0.752601	0.044	0.023	2.67908e-05	up
LMO4	1.56343e-11	0.34685	0.125	0.084	2.68629e-05	up
ERBB4	1.62812e-11	0.128984	0.896	0.884	2.79745e-05	up
MAPKBP1	1.66478e-11	0.298981	0.194	0.148	2.86042e-05	up
ARHGAP12	1.66669e-11	0.270059	0.237	0.189	2.86371e-05	up
RPLP1	1.67757e-11	0.238504	0.36	0.308	2.8824e-05	up
CPNE1	1.77676e-11	0.32103	0.164	0.121	3.05283e-05	up
CHPT1	1.878e-11	0.427672	0.105	0.072	3.22679e-05	up
AluSx-dup201195:AluSx:Alu:SINE	1.97844e-11	1.49534	0.018	0.008	3.39936e-05	up
BAHCC1	1.99016e-11	0.274944	0.178	0.131	3.41949e-05	up
ZNF281	2.08886e-11	0.277672	0.192	0.147	3.58909e-05	up
PACS2	2.09786e-11	0.122618	0.575	0.516	3.60455e-05	up
SYNGR2	2.30544e-11	0.304635	0.15	0.107	3.96121e-05	up
RPL8	2.37476e-11	0.267603	0.23	0.182	4.08032e-05	up
FBXL3	2.41579e-11	0.257495	0.216	0.169	4.15081e-05	up
AluSz-dup11216:AluSz:Alu:SINE	2.69247e-11	0.319687	0.186	0.143	4.62621e-05	up
STARD7	2.71287e-11	0.254939	0.232	0.183	4.66126e-05	up
BEND7	2.84499e-11	0.943228	0.03	0.015	4.88826e-05	up
ZNNT1	2.8546e-11	0.533169	0.086	0.058	4.90479e-05	up
CRBN	2.88951e-11	0.228134	0.262	0.209	4.96476e-05	up
SSBP2	2.90753e-11	0.15095	0.546	0.489	4.99572e-05	up
NKX6-2	2.92407e-11	0.143102	0.514	0.455	5.02415e-05	up
ASH1L	3.10747e-11	0.139048	0.601	0.543	5.33927e-05	up
KRCC1	3.1825e-11	0.25888	0.223	0.173	5.46819e-05	up
FOXP1	3.20465e-11	0.186522	0.658	0.617	5.50624e-05	up
LOC100287290	3.381e-11	0.76582	0.044	0.024	5.80924e-05	up
CXCR4	3.44658e-11	0.821951	0.037	0.019	5.92192e-05	up
SPOP	3.64507e-11	0.249394	0.215	0.166	6.26296e-05	up
LINC00963	3.68487e-11	0.488101	0.065	0.036	6.33136e-05	up
TSPAN9	3.76314e-11	0.910347	0.03	0.014	6.46583e-05	up
CAPN3	4.03973e-11	0.155202	0.566	0.514	6.94107e-05	up
ARMC8	4.14955e-11	0.198087	0.346	0.287	7.12977e-05	up
ZFY	4.36102e-11	0.464491	0.073	0.045	7.49311e-05	up
AluSx1-dup46442:AluSx1:Alu:SINE	4.49199e-11	1.48207	0.015	0.005	7.71815e-05	up
AluSx1-dup13494:AluSx1:Alu:SINE	4.49302e-11	1.10012	0.022	0.009	7.71993e-05	up
TASOR	4.63839e-11	0.208763	0.275	0.221	7.96969e-05	up
NUFIP2	4.73398e-11	0.185796	0.36	0.304	8.13394e-05	up
LCOR	4.83604e-11	0.141824	0.53	0.469	8.3093e-05	up
HAL1-dup6113:HAL1:L1:LINE	5.15299e-11	0.575915	0.067	0.042	8.85389e-05	up
DTX3	5.2552e-11	0.461254	0.078	0.049	9.02949e-05	up
DIS3L2	5.71375e-11	0.13983	0.452	0.389	9.81738e-05	up
SVA-E-dup1146:SVA-E:SVA:Retroposon	5.96226e-11	1.1237	0.023	0.01	0.000102444	up
CEP97	6.59955e-11	0.18243	0.323	0.266	0.000113394	up
SNX2	6.6206e-11	0.307792	0.195	0.152	0.000113755	up
RAB9A	6.64475e-11	0.437961	0.123	0.091	0.00011417	up
RPS27	6.76707e-11	0.253057	0.27	0.221	0.000116272	up
AluSz-dup12704:AluSz:Alu:SINE	8.19319e-11	1.29207	0.016	0.005	0.000140776	up
EBF4	8.56518e-11	0.389386	0.122	0.089	0.000147167	up
DNMT3A	8.71125e-11	0.141029	0.392	0.329	0.000149677	up
YAE1	9.91503e-11	0.353721	0.137	0.099	0.00017036	up
RBBP6	1.02132e-10	0.233405	0.25	0.2	0.000175484	up
SPR	1.02894e-10	1.93872	0.01	0.003	0.000176793	up
MCPH1	1.08657e-10	0.234392	0.251	0.202	0.000186695	up
L1ME3F-dup809:L1ME3F:L1:LINE	1.15029e-10	1.30914	0.018	0.008	0.000197643	up
TAPT1-AS1	1.21736e-10	0.176894	0.328	0.271	0.000209167	up
PNPLA7	1.24396e-10	0.399314	0.129	0.093	0.000213737	up
ZDHHC2	1.27407e-10	0.254727	0.191	0.146	0.000218911	up
PCSK6	1.2897e-10	0.11754	0.735	0.696	0.000221597	up
PIM3	1.32039e-10	0.35572	0.149	0.112	0.000226869	up
AGAP3	1.34799e-10	0.247311	0.231	0.18	0.000231612	up
SLC25A18	1.40367e-10	0.558595	0.079	0.055	0.000241179	up
SEMA5A	1.54249e-10	0.315123	0.23	0.189	0.00026503	up
B3GAT1	1.54545e-10	0.147455	0.451	0.389	0.00026554	up
L1PB1-dup10670:L1PB1:L1:LINE	1.55032e-10	0.986093	0.024	0.011	0.000266376	up
FAM151B	1.5623e-10	0.747289	0.048	0.03	0.000268434	up
UROS	1.62162e-10	0.306324	0.166	0.125	0.000278627	up
STIP1	1.70161e-10	0.365965	0.183	0.147	0.000292371	up
CXXC4	1.80556e-10	0.319281	0.176	0.138	0.000310233	up
ARID2	1.84441e-10	0.153958	0.461	0.402	0.000316906	up
AluY-dup70832:AluY:Alu:SINE	1.90485e-10	1.28822	0.019	0.008	0.000327291	up
PDGFC	1.91168e-10	0.83694	0.03	0.013	0.000328465	up
GPR137	2.03641e-10	0.560436	0.062	0.039	0.000349896	up
APLP2	2.04858e-10	0.30636	0.173	0.131	0.000351987	up
AluJb-dup239217:AluJb:Alu:SINE	2.05125e-10	1.18067	0.022	0.01	0.000352446	up
SCAMP2	2.09209e-10	0.419818	0.096	0.065	0.000359463	up
NORAD	2.14814e-10	0.215269	0.253	0.204	0.000369093	up
DENND4B	2.35976e-10	0.30431	0.141	0.1	0.000405454	up
POLR2J4	2.40817e-10	0.185981	0.316	0.263	0.000413773	up
KDSR	2.41545e-10	0.225706	0.232	0.183	0.000415023	up
FERMT2	2.52045e-10	0.213663	0.334	0.282	0.000433064	up
NBPF1	2.54986e-10	0.258668	0.174	0.128	0.000438119	up
CACYBP	2.56218e-10	0.382001	0.142	0.109	0.000440235	up
VEZF1	2.56307e-10	0.173979	0.33	0.274	0.000440387	up
AGO3	2.56971e-10	0.127808	0.481	0.42	0.000441528	up
AluSc8-dup9204:AluSc8:Alu:SINE	2.71924e-10	0.950578	0.03	0.016	0.000467221	up
GGA1	2.71965e-10	0.341198	0.149	0.111	0.000467292	up
RELA	2.72799e-10	0.521816	0.076	0.051	0.000468724	up
SS18L2	2.74493e-10	0.48421	0.088	0.062	0.000471635	up
CDK14	2.85845e-10	0.487429	0.095	0.069	0.000491139	up
GREM1	2.8785e-10	0.21371	0.289	0.237	0.000494585	up
TMEM132D	3.10148e-10	1.21392	0.028	0.015	0.000532897	up
HAL1ME-dup3095:HAL1ME:L1:LINE	3.14633e-10	1.49381	0.012	0.003	0.000540604	up
LOC101927066	3.27554e-10	0.33208	0.166	0.131	0.000562805	up
TMEM245	3.41416e-10	0.139723	0.323	0.263	0.000586621	up
AluSc8-dup3703:AluSc8:Alu:SINE	3.55412e-10	0.780381	0.035	0.019	0.00061067	up
POLR1C	3.57013e-10	0.171783	0.371	0.318	0.000613421	up
NCAM2	3.61652e-10	0.133984	0.976	0.964	0.000621392	up
KCNK1	3.87526e-10	0.183233	0.283	0.23	0.000665848	up
PSAP	3.89214e-10	0.120181	0.517	0.463	0.000668748	up
PLP1	3.91562e-10	0.10883	0.971	0.959	0.000672782	up
CLCN7	4.03619e-10	0.304206	0.154	0.114	0.0006935	up
GJA1	4.05928e-10	0.641089	0.048	0.027	0.000697467	up
SNAPC3	4.09662e-10	0.289158	0.178	0.138	0.000703883	up
FEM1A	4.1249e-10	0.511448	0.07	0.045	0.000708741	up
ARID1A	4.12771e-10	0.136634	0.379	0.319	0.000709224	up
VSIR	4.44547e-10	1.13597	0.023	0.012	0.000763822	up
CNDP1	4.47816e-10	0.224598	0.781	0.762	0.000769438	up
ESD	4.48978e-10	0.381633	0.118	0.084	0.000771435	up
ADAP1	4.68657e-10	0.203345	0.271	0.219	0.000805247	up
SMG1P7	4.91166e-10	0.599057	0.055	0.034	0.000843922	up
WDR6	4.93509e-10	0.447963	0.076	0.048	0.000847949	up
AluSx4-dup8127:AluSx4:Alu:SINE	4.94593e-10	0.991415	0.026	0.013	0.000849811	up
AluSx-dup81552:AluSx:Alu:SINE	5.00324e-10	0.89535	0.027	0.013	0.000859658	up
EPHX2	5.14288e-10	0.616006	0.059	0.036	0.000883652	up
AluSx-dup185652:AluSx:Alu:SINE	5.73014e-10	0.955063	0.025	0.012	0.000984554	up
PKD1P4-NPIPA8	5.73022e-10	0.468748	0.082	0.056	0.000984568	up
USP15	5.8141e-10	0.22143	0.323	0.275	0.00099898	up
L1MC4-dup2754:L1MC4:L1:LINE	6.22282e-10	0.73701	0.042	0.025	0.00106921	up
MDM2	6.23881e-10	0.190234	0.247	0.196	0.00107195	up
VEGFB	6.33683e-10	0.527644	0.074	0.05	0.0010888	up
PEAK1	7.06536e-10	0.142915	0.637	0.591	0.00121397	up
GPR37	7.11683e-10	0.127942	0.582	0.528	0.00122282	up
ARPP19	7.17299e-10	0.259979	0.228	0.185	0.00123247	up
S100A6	7.26115e-10	0.311241	0.143	0.106	0.00124761	up
MBD3	7.39601e-10	0.380345	0.099	0.068	0.00127078	up
L1MCc-dup2947:L1MCc:L1:LINE	7.4022e-10	1.09636	0.021	0.01	0.00127185	up
ELF2	7.5098e-10	0.114868	0.605	0.552	0.00129034	up
PTP4A2	7.53736e-10	0.148126	0.501	0.447	0.00129507	up
FEM1B	7.66433e-10	0.27785	0.146	0.108	0.00131689	up
SIK2	7.6775e-10	0.135901	0.539	0.486	0.00131915	up
AATK	7.70136e-10	0.126822	0.596	0.548	0.00132325	up
MIR1244-2	7.94748e-10	0.464256	0.075	0.049	0.00136554	up
ATM	7.99248e-10	0.101126	0.49	0.43	0.00137327	up
FCHO1	8.05107e-10	0.207394	0.29	0.24	0.00138334	up
PYGL	8.10864e-10	0.866808	0.03	0.015	0.00139323	up
LOR1-int-dup1001:LOR1-int:ERV1:LTR	8.85944e-10	1.17842	0.023	0.011	0.00152223	up
COL5A2	8.88406e-10	1.14644	0.018	0.007	0.00152646	up
ITGB3BP	8.89533e-10	0.323692	0.154	0.117	0.0015284	up
LARP6	8.961e-10	0.204044	0.329	0.28	0.00153968	up
USP34	8.99116e-10	0.106509	0.68	0.63	0.00154486	up
LTR1B1-dup85:LTR1B1:ERV1:LTR	9.05584e-10	1.3052	0.017	0.007	0.00155598	up
ATG7	9.09725e-10	0.14694	0.427	0.371	0.00156309	up
ACOT11	9.30536e-10	0.545308	0.057	0.034	0.00159885	up
SF3A1	9.46973e-10	0.580642	0.06	0.038	0.00162709	up
SLC23A2	1.00003e-09	0.202778	0.277	0.227	0.00171825	up
DFFB	1.03405e-09	0.52481	0.074	0.049	0.00177671	up
FLAM-C-dup5362:FLAM-C:Alu:SINE	1.06305e-09	0.573664	0.064	0.042	0.00182654	up
CRYAB	1.0783e-09	0.121915	0.608	0.546	0.00185274	up
IQSEC1	1.12251e-09	0.235156	0.307	0.259	0.00192871	up
IKBKB	1.12918e-09	0.295856	0.154	0.115	0.00194017	up
MIPEPP3	1.14e-09	0.35466	0.138	0.104	0.00195875	up
CAB39L	1.14133e-09	0.29764	0.194	0.154	0.00196105	up
PHF3	1.15384e-09	0.147619	0.41	0.352	0.00198254	up
COL6A1	1.16263e-09	0.849094	0.031	0.016	0.00199763	up
STK31	1.16449e-09	0.683392	0.048	0.028	0.00200083	up
LOC100505874	1.17385e-09	0.61009	0.041	0.02	0.00201691	up
MSL2	1.17836e-09	0.314872	0.177	0.139	0.00202466	up
LINC00877	1.19339e-09	0.439173	0.09	0.062	0.00205049	up
AluY-dup57524:AluY:Alu:SINE	1.19377e-09	0.602368	0.061	0.039	0.00205115	up
ADSL	1.35576e-09	0.467369	0.069	0.045	0.00232948	up
TECR	1.39168e-09	0.209606	0.23	0.182	0.00239119	up
PSMB1	1.42909e-09	0.301574	0.165	0.128	0.00245547	up
THE1B-dup22028:THE1B:ERVL-MaLR:LTR	1.45318e-09	0.711947	0.038	0.02	0.00249686	up
GNAZ	1.45592e-09	0.351804	0.121	0.088	0.00250157	up
WIPF2	1.55346e-09	0.308069	0.146	0.11	0.00266916	up
SCAF11	1.66962e-09	0.164826	0.421	0.367	0.00286875	up
PRKCA	1.73196e-09	0.150996	0.469	0.421	0.00297585	up
TRPS1	1.77671e-09	0.154248	0.465	0.412	0.00305275	up
TTYH3	1.82326e-09	0.768792	0.032	0.017	0.00313273	up
NSD2	1.91983e-09	0.265865	0.187	0.147	0.00329866	up
MIR10393	1.91989e-09	0.690965	0.041	0.023	0.00329877	up
PDRG1	1.93913e-09	0.591527	0.039	0.019	0.00333182	up
AVIL	2.03298e-09	0.568936	0.054	0.033	0.00349307	up
TMPO	2.08188e-09	0.329071	0.134	0.101	0.0035771	up
RPS19	2.09153e-09	0.204656	0.246	0.202	0.00359367	up
HEXD	2.11849e-09	0.348132	0.118	0.086	0.00364	up
NSUN4	2.12059e-09	0.40206	0.088	0.059	0.00364361	up
KIF5B	2.1589e-09	0.186869	0.276	0.226	0.00370942	up
AUP1	2.16453e-09	0.355334	0.104	0.073	0.00371911	up
CSMD3	2.20271e-09	0.18218	0.355	0.304	0.00378471	up
GRM8	2.22555e-09	0.853257	0.036	0.022	0.00382394	up
MBNL1	2.26065e-09	0.114198	0.632	0.582	0.00388426	up
NFIB	2.26547e-09	0.168508	0.538	0.49	0.00389254	up
RFC3	2.34388e-09	0.491689	0.073	0.048	0.00402726	up
ARL5A	2.41217e-09	0.376563	0.106	0.076	0.0041446	up
TMEM98	2.42354e-09	0.146862	0.437	0.382	0.00416413	up
C12orf76	2.50604e-09	0.141945	0.423	0.367	0.00430588	up
ITSN2	2.56336e-09	0.159737	0.424	0.372	0.00440437	up
TMED7-TICAM2	2.64578e-09	0.367329	0.099	0.068	0.00454598	up
TUBB4A	2.82822e-09	0.143706	0.426	0.372	0.00485946	up
AQP1	2.9066e-09	0.731231	0.028	0.012	0.00499412	up
HERC3	2.95147e-09	0.166061	0.36	0.307	0.00507122	up
NIN	2.97134e-09	0.150235	0.321	0.267	0.00510536	up
ZSWIM8	3.0703e-09	0.261622	0.141	0.103	0.00527541	up
WASHC5	3.14494e-09	0.15372	0.353	0.299	0.00540365	up
FXR1	3.17847e-09	0.156993	0.458	0.405	0.00546126	up
HLA-F	3.22067e-09	1.51795	0.012	0.004	0.00553376	up
GTF2IP4	3.25047e-09	0.207563	0.219	0.175	0.00558497	up
SRGAP1	3.36111e-09	0.185585	0.391	0.343	0.00577507	up
ITPK1	3.51946e-09	0.168604	0.459	0.406	0.00604715	up
CKLF-CMTM1	3.61567e-09	0.674991	0.043	0.025	0.00621246	up
MAP3K7	3.62268e-09	0.192298	0.257	0.206	0.00622451	up
STRN4	3.74527e-09	0.510976	0.061	0.039	0.00643514	up
L1MB2-dup6442:L1MB2:L1:LINE	3.84041e-09	0.959384	0.023	0.011	0.00659861	up
DBI	3.89137e-09	0.371326	0.125	0.096	0.00668617	up
RPS23	4.01487e-09	0.247868	0.214	0.171	0.00689836	up
PLEKHA7	4.0508e-09	0.37484	0.131	0.1	0.00696009	up
RPL31	4.11329e-09	0.305261	0.127	0.093	0.00706747	up
DGKH	4.22813e-09	0.415568	0.095	0.069	0.00726478	up
DEK	4.23906e-09	0.213956	0.26	0.215	0.00728356	up
AluSg-dup17826:AluSg:Alu:SINE	4.35452e-09	1.36649	0.014	0.006	0.00748195	up
ASNSD1	4.36672e-09	0.672276	0.044	0.027	0.00750292	up
ZNF516	4.64889e-09	1.08266	0.021	0.011	0.00798773	up
TIMP2	4.66203e-09	0.15485	0.458	0.405	0.00801031	up
SNHG29	4.78723e-09	0.293102	0.13	0.096	0.00822543	up
ARHGAP17	5.00011e-09	0.198635	0.284	0.236	0.0085912	up
COMT	5.00624e-09	0.263708	0.177	0.137	0.00860174	up
DNAJB4	5.04184e-09	0.306545	0.149	0.114	0.00866291	up
HPSE2	5.11163e-09	0.633625	0.052	0.033	0.00878282	up
ZNF611	5.37368e-09	0.347032	0.121	0.088	0.00923308	up
PIN4	5.40238e-09	0.311372	0.12	0.085	0.00928238	up
DENND11	5.82198e-09	0.167935	0.327	0.277	0.0100033	up
ALDH6A1	6.07085e-09	0.260107	0.156	0.118	0.010431	up
ARHGAP23	6.18731e-09	0.100868	0.537	0.482	0.010631	up
PARD3B	6.31817e-09	0.18815	0.363	0.318	0.0108559	up
L1MB3-dup15808:L1MB3:L1:LINE	6.3447e-09	0.491159	0.028	0.01	0.0109015	up
MSH4	6.45842e-09	0.709388	0.047	0.03	0.0110969	up
AluSx-dup61628:AluSx:Alu:SINE	6.46102e-09	1.46008	0.012	0.004	0.0111013	up
PWWP2A	6.58419e-09	0.158311	0.388	0.338	0.011313	up
EFCAB14	6.70688e-09	0.188792	0.199	0.154	0.0115238	up
L1ME3A-dup2853:L1ME3A:L1:LINE	6.95793e-09	0.667281	0.049	0.032	0.0119551	up
TCOF1	7.06776e-09	0.352122	0.103	0.073	0.0121439	up
PKNOX2	7.08577e-09	0.655453	0.041	0.024	0.0121748	up
HCN2	7.13862e-09	0.180713	0.22	0.173	0.0122656	up
EP300	7.17648e-09	0.168528	0.319	0.266	0.0123306	up
CRHR1	7.30407e-09	1.16968	0.016	0.006	0.0125499	up
NACA	7.32889e-09	0.255461	0.201	0.161	0.0125925	up
ZBED6	7.35134e-09	0.259046	0.163	0.126	0.0126311	up
POU3F3	7.59913e-09	0.187133	0.276	0.228	0.0130568	up
CALML4	7.6423e-09	0.784199	0.03	0.017	0.013131	up
TRIM47	7.77912e-09	0.607533	0.045	0.026	0.0133661	up
NDUFS2	7.88094e-09	0.198909	0.227	0.179	0.013541	up
EFHD1	7.92172e-09	0.130601	0.576	0.528	0.0136111	up
SIPA1	8.09518e-09	0.848118	0.03	0.017	0.0139092	up
KCTD4	8.27861e-09	0.48671	0.078	0.055	0.0142243	up
AluJb-dup224483:AluJb:Alu:SINE	8.69341e-09	1.3654	0.015	0.006	0.0149371	up
BRD2	9.01589e-09	0.292087	0.149	0.114	0.0154911	up
ADCY9	9.03123e-09	0.388637	0.117	0.09	0.0155175	up
NAT8L	9.06744e-09	0.34867	0.099	0.071	0.0155797	up
INSR	9.42747e-09	0.104226	0.516	0.457	0.0161983	up
ZNF562	9.54652e-09	0.348316	0.112	0.082	0.0164029	up
PCBP1	9.63816e-09	0.25714	0.18	0.141	0.0165603	up
NXPE3	9.8741e-09	0.119562	0.438	0.383	0.0169657	up
RPL22	1.00951e-08	0.26937	0.166	0.13	0.0173454	up
L1MEj-dup1922:L1MEj:L1:LINE	1.08685e-08	1.15346	0.016	0.006	0.0186743	up
SMG9	1.10491e-08	0.297704	0.131	0.097	0.0189846	up
FURIN	1.10534e-08	0.809327	0.03	0.016	0.0189919	up
TCAIM	1.11499e-08	0.36457	0.12	0.09	0.0191578	up
ARL15	1.11857e-08	0.270342	0.222	0.184	0.0192192	up
PITPNC1	1.14048e-08	0.412345	0.087	0.061	0.0195958	up
PON2	1.15188e-08	0.135972	0.345	0.29	0.0197916	up
RPL11	1.15323e-08	0.171794	0.29	0.239	0.0198149	up
SSX2IP	1.15382e-08	0.346561	0.099	0.069	0.0198249	up
KPNA6	1.17257e-08	0.202665	0.249	0.204	0.0201472	up
RPL13	1.17322e-08	0.160101	0.428	0.379	0.0201582	up
Tigger3b-dup1213:Tigger3b:TcMar-Tigger:DNA	1.26481e-08	0.958893	0.018	0.007	0.021732	up
PRPF18	1.27709e-08	0.225167	0.209	0.168	0.021943	up
PDE2A	1.29146e-08	0.708012	0.025	0.01	0.0221899	up
TMEM87A	1.30178e-08	0.134124	0.443	0.39	0.0223672	up
RAI1	1.30466e-08	0.261546	0.15	0.114	0.0224168	up
SVA-D-dup874:SVA-D:SVA:Retroposon	1.30712e-08	1.03165	0.021	0.01	0.022459	up
CFAP251	1.35075e-08	0.703215	0.036	0.02	0.0232087	up
MAPK8IP3	1.3898e-08	0.154969	0.304	0.254	0.0238796	up
SPHK2	1.4195e-08	0.411741	0.099	0.072	0.0243899	up
CA3-AS1	1.43754e-08	0.605806	0.048	0.03	0.0246998	up
USP32	1.45718e-08	0.111918	0.614	0.573	0.0250373	up
SVA-E-dup253:SVA-E:SVA:Retroposon	1.47182e-08	1.08734	0.024	0.015	0.0252888	up
RNASEH2C	1.48808e-08	0.350572	0.107	0.077	0.0255682	up
PUM2	1.49364e-08	0.111024	0.492	0.434	0.0256637	up
FRRS1L	1.50104e-08	0.452886	0.063	0.039	0.0257908	up
POLR2I	1.50989e-08	0.380982	0.099	0.071	0.0259429	up
SLC10A1	1.51364e-08	1.0659	0.02	0.01	0.0260074	up
ARHGEF40	1.52396e-08	0.440319	0.07	0.046	0.0261847	up
LTBP3	1.53937e-08	0.274848	0.168	0.133	0.0264496	up
LOC101927789	1.5475e-08	0.394867	0.09	0.064	0.0265892	up
EGLN1	1.55375e-08	0.23729	0.212	0.173	0.0266967	up
L1PBa-dup631:L1PBa:L1:LINE	1.56052e-08	0.330288	0.106	0.074	0.0268129	up
SDK2	1.58477e-08	0.614744	0.038	0.02	0.0272296	up
DAZAP2	1.59169e-08	0.210714	0.204	0.161	0.0273485	up
PHGDH	1.66785e-08	0.245537	0.19	0.152	0.028657	up
RPPH1	1.68075e-08	1.30389	0.012	0.004	0.0288787	up
ZBTB40	1.73586e-08	0.291311	0.137	0.104	0.0298255	up
MRPS11	1.7464e-08	0.393448	0.104	0.077	0.0300067	up
CYP20A1	1.75301e-08	0.20338	0.215	0.172	0.0301203	up
BORCS7-ASMT	1.77293e-08	0.554803	0.066	0.048	0.0304625	up
RASA4B	1.79246e-08	0.78131	0.031	0.017	0.0307981	up
RPP30	1.82094e-08	0.379297	0.09	0.063	0.0312874	up
SFRP1	1.82645e-08	0.336183	0.117	0.088	0.0313822	up
NBDY	1.89904e-08	0.235778	0.238	0.2	0.0326294	up
L1PA4-dup1280:L1PA4:L1:LINE	1.93003e-08	0.497711	0.056	0.035	0.0331618	up
RPS27L	1.99751e-08	0.367299	0.091	0.065	0.0343214	up
L1MB5-dup2928:L1MB5:L1:LINE	2.0114e-08	0.920175	0.021	0.009	0.03456	up
ZNF771	2.01611e-08	0.66927	0.043	0.027	0.0346409	up
ATP5ME	2.0239e-08	0.19236	0.238	0.194	0.0347747	up
CCDC144CP	2.04672e-08	0.203451	0.27	0.226	0.0351668	up
SLC35E2B	2.07572e-08	0.36285	0.084	0.058	0.0356651	up
SMOC1	2.13141e-08	0.201751	0.178	0.136	0.0366219	up
KIAA2026	2.13278e-08	0.136569	0.345	0.29	0.0366455	up
IRAIN	2.18444e-08	0.885217	0.025	0.014	0.0375331	up
SGO1-AS1	2.22273e-08	0.904462	0.023	0.011	0.0381911	up
ZFAND5	2.22683e-08	0.212553	0.232	0.188	0.0382615	up
RPL29	2.23381e-08	0.251477	0.172	0.134	0.0383813	up
SVA-B-dup645:SVA-B:SVA:Retroposon	2.23862e-08	0.279803	0.144	0.108	0.038464	up
NPRL3	2.26677e-08	0.218168	0.199	0.157	0.0389478	up
MIER3	2.30051e-08	0.449751	0.075	0.053	0.0395274	up
LINC00513	2.30835e-08	0.603276	0.063	0.046	0.0396621	up
AluJb-dup267902:AluJb:Alu:SINE	2.35128e-08	0.475087	0.073	0.053	0.0403997	up
GPRC5D-AS1	2.35226e-08	0.597828	0.042	0.025	0.0404167	up
KIAA1958	2.37851e-08	0.150295	0.448	0.402	0.0408677	up
P4HB	2.38003e-08	0.315473	0.124	0.092	0.0408938	up
SHOC2	2.45324e-08	0.230404	0.201	0.162	0.0421516	up
L2d-dup8718:L2d:L2:LINE	2.48358e-08	0.984275	0.023	0.011	0.0426729	up
CYP4V2	2.50865e-08	0.242746	0.13	0.094	0.0431036	up
AluSx-dup216997:AluSx:Alu:SINE	2.53745e-08	1.33683	0.013	0.005	0.0435985	up
NFE2L1	2.5473e-08	0.321223	0.116	0.087	0.0437677	up
AKNA	2.62e-08	0.42272	0.072	0.048	0.0450169	up
ATF4	2.62067e-08	0.30072	0.117	0.085	0.0450284	up
FKBP4	2.65189e-08	0.339515	0.122	0.093	0.0455648	up
RCAN1	2.6691e-08	0.221807	0.232	0.192	0.0458606	up
L1PA5-dup996:L1PA5:L1:LINE	2.67054e-08	0.877613	0.015	0.004	0.0458853	up
L1PA10-dup1982:L1PA10:L1:LINE	2.67343e-08	0.514852	0.053	0.031	0.0459349	up
RPL35	2.72199e-08	0.203107	0.209	0.166	0.0467694	up
AluSx-dup81549:AluSx:Alu:SINE	2.74838e-08	0.954778	0.021	0.01	0.0472228	up
SOWAHA	2.81603e-08	0.52099	0.056	0.037	0.0483851	up
DDX3X	2.82028e-08	0.192515	0.22	0.176	0.0484582	up
ZNF71-SMIM17	2.90834e-08	0.593685	0.042	0.025	0.0499712	up
CLOCK	2.90882e-08	0.131819	0.284	0.232	0.0499794	up
GRID2	3.37353e-158	-0.720308	0.218	0.425	5.79641e-152	down
PDE1A	9.47703e-118	-1.19273	0.167	0.287	1.62835e-111	down
PPP2R2B	9.02012e-100	-0.304146	0.957	0.974	1.54984e-93	down
TALAM1	1.52155e-95	-0.86111	0.402	0.489	2.61434e-89	down
MDGA2	5.52055e-88	-1.06971	0.142	0.249	9.48542e-82	down
LINC01170	1.40617e-84	-0.620985	0.358	0.487	2.41609e-78	down
GLDN	9.62486e-84	-0.5164	0.49	0.605	1.65375e-77	down
ADAMTS18	4.36709e-74	-1.09718	0.081	0.176	7.50354e-68	down
NRXN3	6.99459e-69	-0.312831	0.832	0.889	1.20181e-62	down
SVEP1	8.96318e-67	-0.643299	0.331	0.429	1.54006e-60	down
MALAT1	8.13519e-65	-0.150422	1	1	1.39779e-58	down
ANK2	3.24195e-62	-0.304533	0.872	0.903	5.57033e-56	down
PDE8A	4.13648e-61	-0.262961	0.84	0.89	7.10732e-55	down
AGPAT4	1.48465e-53	-0.43554	0.484	0.573	2.55093e-47	down
PALM2AKAP2	8.40411e-46	-0.305555	0.854	0.883	1.444e-39	down
CACNA1E	2.30403e-44	-1.33064	0.037	0.085	3.95879e-38	down
OPALIN	4.85055e-43	-0.442809	0.384	0.468	8.33423e-37	down
ROR1	1.41946e-42	-0.603881	0.243	0.319	2.43891e-36	down
OXR1	3.78979e-41	-0.832561	0.133	0.193	6.51163e-35	down
LDB3	1.85131e-40	-0.508772	0.322	0.401	3.18092e-34	down
GPI	1.18022e-37	-0.543969	0.328	0.391	2.02785e-31	down
UNC79	1.16669e-36	-0.563244	0.258	0.325	2.00461e-30	down
TMEM132B	3.38497e-33	-1.14132	0.045	0.085	5.81607e-27	down
KLHL32	2.11672e-32	-0.23612	0.816	0.853	3.63696e-26	down
NIPAL4-DT	3.14555e-31	-0.853932	0.091	0.137	5.40469e-25	down
NSF	5.8688e-31	-0.543941	0.212	0.274	1.00838e-24	down
RIN2	1.92379e-30	-0.43402	0.358	0.415	3.30546e-24	down
C5orf64	5.61777e-30	-0.503841	0.294	0.346	9.65247e-24	down
POLR2F	2.43666e-29	-0.241401	0.641	0.699	4.18667e-23	down
ANK3	2.7772e-29	-0.162952	0.951	0.959	4.7718e-23	down
MIR325HG	4.41387e-29	-0.525042	0.177	0.238	7.58392e-23	down
PDE1C	1.09251e-28	-0.174245	0.909	0.93	1.87715e-22	down
FTCDNL1	1.32077e-28	-0.455439	0.295	0.354	2.26934e-22	down
AluSq10-dup1630:AluSq10:Alu:SINE	2.88257e-28	-1.62504	0.017	0.042	4.95284e-22	down
JUN	9.53314e-28	-1.00543	0.061	0.096	1.63799e-21	down
ALDH1A1	3.70094e-27	-0.992969	0.047	0.085	6.35896e-21	down
NEK3	3.90639e-27	-0.627475	0.185	0.228	6.71197e-21	down
CALN1	1.05381e-26	-0.557091	0.177	0.235	1.81065e-20	down
HEPH	2.33763e-26	-0.947866	0.079	0.113	4.01652e-20	down
DPYD	4.40316e-26	-0.207609	0.852	0.88	7.56553e-20	down
NSUN2	4.41811e-26	-0.811174	0.086	0.126	7.59121e-20	down
PTPDC1	1.25508e-25	-0.517987	0.216	0.264	2.15649e-19	down
SORCS2	5.43629e-25	-0.324109	0.344	0.411	9.34065e-19	down
ADD1	1.20356e-24	-0.351445	0.587	0.62	2.06797e-18	down
SH3GL3	1.41711e-24	-0.224812	0.792	0.818	2.43488e-18	down
OSBPL1A	1.42348e-24	-0.296947	0.67	0.698	2.44583e-18	down
RNA45SN5	1.40929e-23	-0.792591	0.12	0.151	2.42144e-17	down
LINC00609	2.00684e-23	-0.298051	0.457	0.52	3.44816e-17	down
L1MA6-dup3990:L1MA6:L1:LINE	2.0662e-23	-1.24787	0.026	0.052	3.55015e-17	down
GREB1L	2.6588e-23	-0.387939	0.316	0.371	4.56836e-17	down
HYDIN2	3.17883e-23	-0.499997	0.222	0.27	5.46187e-17	down
PPFIA2	3.33906e-23	-0.195205	0.586	0.652	5.73718e-17	down
ANO4	1.30406e-22	-0.169493	0.78	0.817	2.24064e-16	down
SIK3	1.47287e-22	-0.135863	0.959	0.964	2.5307e-16	down
CYP7B1	1.88014e-22	-0.417683	0.272	0.323	3.23045e-16	down
HS3ST5	2.08866e-22	-0.245417	0.58	0.631	3.58874e-16	down
SYT1	2.92246e-22	-0.529093	0.163	0.21	5.02137e-16	down
STMN2	8.33668e-22	-0.757036	0.075	0.113	1.43241e-15	down
PDE4B	2.82049e-21	-0.106942	0.981	0.987	4.84617e-15	down
CCDC7	4.51077e-21	-0.452595	0.238	0.281	7.75042e-15	down
ATP8A2	6.88878e-21	-0.74756	0.089	0.123	1.18363e-14	down
CPB2-AS1	7.56164e-21	-0.439852	0.261	0.306	1.29924e-14	down
CALD1	9.38964e-21	-0.386226	0.356	0.397	1.61333e-14	down
ELAPOR2	1.14012e-20	-0.332208	0.431	0.473	1.95895e-14	down
LTBP1	2.68237e-20	-0.482588	0.159	0.208	4.60886e-14	down
CES4A	2.95352e-20	-0.613347	0.153	0.187	5.07475e-14	down
XIST	3.295e-20	-0.236103	0.274	0.351	5.66147e-14	down
PTK2	3.35308e-20	-0.189417	0.866	0.883	5.76128e-14	down
SAMD12	4.57571e-20	-0.194528	0.674	0.725	7.862e-14	down
ZKSCAN1	4.68423e-20	-0.316607	0.48	0.523	8.04846e-14	down
TSPAN5	8.61015e-20	-0.251585	0.59	0.63	1.4794e-13	down
KCNH1	8.81059e-20	-0.51002	0.169	0.211	1.51384e-13	down
TMEM144	1.21679e-19	-0.173844	0.943	0.947	2.09069e-13	down
AluSx-dup150080:AluSx:Alu:SINE	1.32738e-19	-0.839871	0.059	0.088	2.2807e-13	down
DCTN1-AS1	1.52179e-19	-1.02466	0.057	0.078	2.61475e-13	down
ATG10	2.03554e-19	-0.497053	0.183	0.221	3.49748e-13	down
LURAP1L-AS1	3.28754e-19	-0.399931	0.241	0.295	5.64866e-13	down
TUBB2A	3.59672e-19	-0.953292	0.043	0.07	6.1799e-13	down
LINC01470	6.42971e-19	-0.53928	0.137	0.176	1.10475e-12	down
SPANXA2-OT1	6.50617e-19	-1.02909	0.039	0.062	1.11789e-12	down
BABAM2	8.39374e-19	-0.433488	0.247	0.288	1.44222e-12	down
CALY	8.64971e-19	-0.918416	0.031	0.057	1.4862e-12	down
MOBP	9.03561e-19	-0.211619	0.753	0.781	1.5525e-12	down
AluSx-dup37549:AluSx:Alu:SINE	1.00422e-18	-0.878823	0.052	0.078	1.72546e-12	down
ENOSF1	1.79409e-18	-0.336144	0.418	0.461	3.08262e-12	down
GOLGA8B	1.88503e-18	-0.986105	0.052	0.073	3.23887e-12	down
GPCPD1	2.01407e-18	-0.796887	0.045	0.075	3.46057e-12	down
USP40	2.20353e-18	-0.369843	0.311	0.353	3.78611e-12	down
LINC00486	2.22104e-18	-0.604442	0.11	0.144	3.81619e-12	down
LINC01098	3.21554e-18	-0.990199	0.036	0.061	5.52494e-12	down
UBE2E2	3.92254e-18	-0.173275	0.664	0.706	6.73972e-12	down
INSYN2B	6.26277e-18	-0.36274	0.313	0.357	1.07607e-11	down
GRID1	9.41782e-18	-0.222646	0.801	0.816	1.61817e-11	down
UNC5C	1.38867e-17	-0.167942	0.892	0.906	2.38602e-11	down
MYO5A	1.51129e-17	-0.270197	0.541	0.576	2.5967e-11	down
ODC1	1.52414e-17	-1.50132	0.01	0.026	2.61878e-11	down
OR2L13	1.77583e-17	-0.468309	0.207	0.246	3.05123e-11	down
FAM66B	2.4899e-17	-0.369438	0.358	0.394	4.27816e-11	down
FBXO7	2.60089e-17	-0.419275	0.23	0.265	4.46886e-11	down
LMCD1-AS1	2.67864e-17	-0.309914	0.418	0.458	4.60244e-11	down
SNX29	2.75886e-17	-0.297539	0.461	0.498	4.74028e-11	down
LINC02899	2.86333e-17	-1.9102	0.009	0.022	4.91979e-11	down
SLC4A8	6.40747e-17	-0.398901	0.303	0.341	1.10093e-10	down
H3-3B	6.93275e-17	-0.384605	0.395	0.42	1.19119e-10	down
DMD	7.02177e-17	-0.171551	0.536	0.599	1.20648e-10	down
TMEM178B	7.26288e-17	-0.554664	0.101	0.135	1.24791e-10	down
LINC01299	7.30657e-17	-0.734357	0.047	0.077	1.25542e-10	down
SPOCK1	1.21585e-16	-0.103542	0.892	0.909	2.08908e-10	down
BTG2	1.81337e-16	-0.778145	0.058	0.085	3.11574e-10	down
C14orf132	1.83573e-16	-0.529289	0.117	0.151	3.15415e-10	down
MYH7B	1.91627e-16	-0.730054	0.068	0.094	3.29255e-10	down
MEIS1	1.92743e-16	-0.411406	0.289	0.32	3.31172e-10	down
CREB5	2.60683e-16	-0.201623	0.802	0.817	4.47906e-10	down
AKAP6	6.47062e-16	-0.158197	0.865	0.88	1.11178e-09	down
EMC10	6.7484e-16	-0.422609	0.276	0.307	1.15951e-09	down
CNTNAP4	8.26563e-16	-0.146232	0.736	0.774	1.4202e-09	down
CIRBP	9.42505e-16	-0.280709	0.376	0.422	1.61941e-09	down
HHATL	1.55845e-15	-0.373476	0.3	0.333	2.67774e-09	down
AluSc5-dup1628:AluSc5:Alu:SINE	1.81066e-15	-1.08482	0.023	0.04	3.11109e-09	down
PDE10A	1.87424e-15	-0.364666	0.214	0.255	3.22032e-09	down
TARBP1	1.95792e-15	-0.48374	0.161	0.191	3.3641e-09	down
GOLGA4	1.97014e-15	-0.384731	0.459	0.486	3.3851e-09	down
GOLGB1	2.64812e-15	-0.505269	0.236	0.262	4.55001e-09	down
CCDC88A	2.67405e-15	-0.172381	0.854	0.87	4.59456e-09	down
VPS37B	2.93502e-15	-0.692871	0.073	0.098	5.04295e-09	down
AluYe5-dup1428:AluYe5:Alu:SINE	3.01853e-15	-0.455632	0.147	0.182	5.18645e-09	down
DNAJA4	5.31267e-15	-0.748596	0.066	0.088	9.12824e-09	down
NHLRC3	6.12831e-15	-0.461753	0.199	0.227	1.05297e-08	down
RBFOX1	9.19187e-15	-0.855014	0.057	0.079	1.57935e-08	down
TMEFF1	9.25949e-15	-0.417648	0.223	0.255	1.59097e-08	down
RGS7	9.6501e-15	-0.534552	0.098	0.13	1.65808e-08	down
TESK2	1.03125e-14	-0.36914	0.223	0.261	1.77189e-08	down
NAALADL2	1.07288e-14	-0.300039	0.281	0.327	1.84343e-08	down
KANK4	1.12185e-14	-1.07045	0.016	0.034	1.92756e-08	down
AluSx-dup197067:AluSx:Alu:SINE	1.16958e-14	-0.6634	0.066	0.092	2.00957e-08	down
MYO1E	1.18827e-14	-0.251355	0.563	0.591	2.04169e-08	down
ELOVL5	1.20515e-14	-0.379864	0.275	0.303	2.07069e-08	down
LINC01630	1.29313e-14	-0.298832	0.29	0.334	2.22186e-08	down
RCAN2	1.34427e-14	-0.235121	0.514	0.55	2.30973e-08	down
AluJb-dup140082:AluJb:Alu:SINE	1.62808e-14	-0.729826	0.047	0.072	2.79736e-08	down
SLC6A1	1.81708e-14	-0.346234	0.314	0.346	3.12211e-08	down
KHDRBS2	2.33529e-14	-0.615074	0.076	0.105	4.0125e-08	down
L1P4-dup102:L1P4:L1:LINE	2.79399e-14	-1.10809	0.022	0.039	4.80065e-08	down
RBP1	3.31219e-14	-0.717642	0.064	0.086	5.69102e-08	down
AluSx-dup255636:AluSx:Alu:SINE	3.62675e-14	-0.603606	0.061	0.089	6.2315e-08	down
RAB6C-AS1	3.89978e-14	-0.85636	0.061	0.077	6.70061e-08	down
DPYSL5	4.66219e-14	-0.268601	0.359	0.4	8.01059e-08	down
L1ME4c-dup7542:L1ME4c:L1:LINE	4.76387e-14	-1.34301	0.015	0.028	8.18529e-08	down
MGAT5	5.20999e-14	-0.255381	0.451	0.489	8.95182e-08	down
PARP8	5.89945e-14	-1.0252	0.03	0.047	1.01365e-07	down
STMN4	6.92736e-14	-0.480035	0.268	0.282	1.19026e-07	down
KLF8	7.49207e-14	-0.489317	0.131	0.164	1.28729e-07	down
FNBP1	7.6884e-14	-0.176338	0.72	0.745	1.32102e-07	down
AluSc-dup15011:AluSc:Alu:SINE	8.42203e-14	-0.647907	0.09	0.112	1.44708e-07	down
BICC1	1.05646e-13	-1.40859	0.016	0.03	1.81521e-07	down
L1M4c-dup2743:L1M4c:L1:LINE	1.19008e-13	-1.9579	0.003	0.013	2.0448e-07	down
GRIA2	1.37662e-13	-0.346238	0.315	0.342	2.36532e-07	down
MTMR7	1.37884e-13	-0.336334	0.321	0.353	2.36913e-07	down
SEMA3B	1.41579e-13	-0.279253	0.387	0.423	2.43261e-07	down
ADGRL3	1.63034e-13	-0.171547	0.692	0.724	2.80126e-07	down
GRIN2A	1.65613e-13	-0.387273	0.308	0.337	2.84557e-07	down
LUC7L3	1.73812e-13	-0.271863	0.604	0.62	2.98644e-07	down
CACNA1C	1.85237e-13	-0.942345	0.026	0.046	3.18275e-07	down
REEP1	2.45729e-13	-1.20389	0.022	0.036	4.22212e-07	down
SLC9B1	2.76457e-13	-0.694541	0.077	0.098	4.7501e-07	down
NALCN-AS1	3.09891e-13	-0.731965	0.072	0.093	5.32456e-07	down
FGGY	3.11578e-13	-0.445302	0.153	0.184	5.35355e-07	down
MSTD-dup2290:MSTD:ERVL-MaLR:LTR	3.45353e-13	-1.35884	0.01	0.022	5.93386e-07	down
LINC01877	3.708e-13	-0.596078	0.097	0.119	6.3711e-07	down
LRRTM2	4.18079e-13	-0.782232	0.045	0.065	7.18344e-07	down
ACTG1	4.49963e-13	-0.329969	0.291	0.321	7.73128e-07	down
MCF2L	5.73129e-13	-0.380083	0.204	0.238	9.84752e-07	down
PDE4D	5.85979e-13	-0.237671	0.453	0.495	1.00683e-06	down
TMIGD3	6.20393e-13	-1.25663	0.018	0.03	1.06596e-06	down
TMEM165	7.10388e-13	-0.172373	0.875	0.881	1.22059e-06	down
HERVK-int-dup153:HERVK-int:ERVK:LTR	7.29791e-13	-0.589741	0.092	0.115	1.25393e-06	down
JAM3	9.69081e-13	-0.230899	0.616	0.638	1.66508e-06	down
L1ME1-dup7086:L1ME1:L1:LINE	1.14106e-12	-0.741981	0.05	0.07	1.96058e-06	down
CDH11	1.34583e-12	-0.395809	0.184	0.213	2.31241e-06	down
ENOX2	1.43516e-12	-0.288557	0.361	0.393	2.46589e-06	down
CPB2	1.48206e-12	-0.774215	0.046	0.064	2.54648e-06	down
ICA1L	1.50846e-12	-0.57574	0.096	0.118	2.59184e-06	down
EEPD1	1.66723e-12	-0.330571	0.304	0.337	2.86464e-06	down
L1PA14-dup422:L1PA14:L1:LINE	1.70073e-12	-1.20498	0.015	0.029	2.92221e-06	down
L1MB7-dup15730:L1MB7:L1:LINE	1.87305e-12	-0.739611	0.048	0.069	3.21828e-06	down
HHIP	2.09833e-12	-0.165363	0.705	0.731	3.60535e-06	down
AluSz6-dup18750:AluSz6:Alu:SINE	2.27566e-12	-0.780514	0.052	0.07	3.91005e-06	down
FKBP14	2.39891e-12	-0.872669	0.029	0.046	4.12182e-06	down
MIR181A2HG	2.56073e-12	-0.520174	0.109	0.134	4.39986e-06	down
DPH6	2.68113e-12	-0.521637	0.102	0.126	4.60673e-06	down
UBB	2.94689e-12	-0.352919	0.302	0.327	5.06336e-06	down
FGFR2	3.63731e-12	-0.161838	0.68	0.71	6.24963e-06	down
ITFG1	3.87288e-12	-0.2162	0.477	0.51	6.65439e-06	down
AluSx-dup287254:AluSx:Alu:SINE	3.87691e-12	-1.03491	0.019	0.033	6.66131e-06	down
ZEB2	3.88786e-12	-0.153037	0.902	0.906	6.68013e-06	down
RASGRF2	3.90483e-12	-0.252302	0.356	0.394	6.7093e-06	down
HECW2	6.50435e-12	-0.21444	0.624	0.643	1.11758e-05	down
SEMA6A	6.88983e-12	-0.218381	0.583	0.604	1.18381e-05	down
DUSP16	7.73113e-12	-0.328573	0.409	0.425	1.32836e-05	down
RAPGEF6	9.3536e-12	-0.205307	0.569	0.594	1.60714e-05	down
GNG3	1.20112e-11	-1.0453	0.021	0.035	2.06377e-05	down
AluSx-dup53985:AluSx:Alu:SINE	1.22865e-11	-1.06398	0.018	0.032	2.11108e-05	down
FOLH1	1.26051e-11	-0.222091	0.519	0.545	2.16581e-05	down
IQCH	1.43116e-11	-0.906382	0.023	0.039	2.45902e-05	down
LANCL1-AS1	1.48801e-11	-0.507633	0.102	0.128	2.55671e-05	down
RASAL1	1.51702e-11	-0.536009	0.112	0.133	2.60654e-05	down
AKAP12	1.53792e-11	-0.852736	0.035	0.051	2.64246e-05	down
ARNT	1.91952e-11	-0.40667	0.136	0.165	3.29812e-05	down
MAP1LC3A	2.16581e-11	-0.600586	0.078	0.098	3.72131e-05	down
FXYD7	2.34313e-11	-1.08284	0.01	0.024	4.02597e-05	down
MMADHC-DT	2.65721e-11	-0.451525	0.122	0.149	4.56563e-05	down
CYP4F24P	3.02112e-11	-1.70203	0.004	0.013	5.19089e-05	down
RUNX2	3.11222e-11	-0.586749	0.049	0.073	5.34742e-05	down
AluSx-dup307480:AluSx:Alu:SINE	3.53547e-11	-1.14288	0.013	0.026	6.07466e-05	down
HEPN1	3.86399e-11	-0.3337	0.216	0.244	6.63912e-05	down
EXOC6B	4.20142e-11	-0.13272	0.834	0.844	7.21889e-05	down
DPP10	4.38417e-11	-0.506094	0.151	0.169	7.53289e-05	down
ACTN2	4.82665e-11	-0.703368	0.06	0.077	8.29317e-05	down
GOLGA8A	5.88322e-11	-0.633775	0.078	0.096	0.000101086	down
HSPA12A	7.51082e-11	-0.350878	0.207	0.234	0.000129051	down
CCDC171	7.73336e-11	-0.505001	0.105	0.126	0.000132875	down
ZNF780B	7.80932e-11	-0.428399	0.161	0.183	0.00013418	down
EVA1C	8.70817e-11	-0.289297	0.43	0.45	0.000149624	down
CARNS1	9.17779e-11	-0.201182	0.393	0.438	0.000157693	down
KCNMA1	1.18818e-10	-0.557051	0.048	0.07	0.000204153	down
CERCAM	1.50179e-10	-0.16731	0.723	0.738	0.000258038	down
GAS7	1.69053e-10	-0.226969	0.465	0.496	0.000290468	down
ZNF10	1.87136e-10	-0.520008	0.097	0.117	0.000321538	down
LRRC49	2.02663e-10	-0.490433	0.102	0.123	0.000348216	down
PSEN1	2.17065e-10	-0.20518	0.614	0.634	0.000372961	down
AluSx-dup89353:AluSx:Alu:SINE	2.25418e-10	-1.21151	0.019	0.029	0.000387314	down
RGS3	2.96812e-10	-0.470616	0.11	0.132	0.000509984	down
INSIG1	3.07989e-10	-0.458528	0.158	0.177	0.000529188	down
CDC42BPA	3.15179e-10	-0.153592	0.813	0.822	0.000541542	down
LOC101926915	3.19321e-10	-0.583495	0.07	0.089	0.000548658	down
PHLDB1	3.30738e-10	-0.151204	0.619	0.651	0.000568275	down
LINC00882	3.36772e-10	-0.319724	0.212	0.239	0.000578643	down
L1PA5-dup156:L1PA5:L1:LINE	3.8574e-10	-1.28574	0.007	0.018	0.00066278	down
CFAP70	4.27522e-10	-0.610887	0.051	0.07	0.00073457	down
SEMA6D	4.5957e-10	-0.312509	0.342	0.358	0.000789635	down
AluJb-dup113898:AluJb:Alu:SINE	5.1197e-10	-0.6195	0.095	0.108	0.000879668	down
SUMF2	5.20716e-10	-0.616971	0.067	0.084	0.000894695	down
AluSq2-dup14714:AluSq2:Alu:SINE	5.29461e-10	-0.922169	0.021	0.034	0.000909721	down
SAMD4A	5.59402e-10	-0.502473	0.099	0.119	0.000961165	down
AluJo-dup13307:AluJo:Alu:SINE	6.67088e-10	-1.84482	0.003	0.01	0.00114619	down
PLA2G4C	6.98638e-10	-0.24288	0.297	0.328	0.0012004	down
ETFB	7.04492e-10	-0.456993	0.104	0.126	0.00121046	down
SPATA22	7.59397e-10	-0.451057	0.121	0.141	0.0013048	down
AluSg-dup15438:AluSg:Alu:SINE	7.88372e-10	-1.53675	0.004	0.013	0.00135458	down
LINC00467	7.96374e-10	-0.855909	0.028	0.04	0.00136833	down
LOC101928119	8.05419e-10	-0.908193	0.023	0.036	0.00138387	down
LINC03002	8.1834e-10	-0.490465	0.111	0.13	0.00140608	down
PLAC9P1	9.05457e-10	-0.720706	0.05	0.064	0.00155576	down
TMEM232	1.16003e-09	-0.522322	0.098	0.116	0.00199316	down
PPP1R12B	1.16658e-09	-0.180709	0.581	0.604	0.00200443	down
AluSz-dup40166:AluSz:Alu:SINE	1.21936e-09	-1.0272	0.02	0.031	0.0020951	down
L1ME1-dup18431:L1ME1:L1:LINE	1.2634e-09	-0.898973	0.02	0.033	0.00217078	down
PTS	1.28049e-09	-0.496225	0.092	0.112	0.00220014	down
L2a-dup21988:L2a:L2:LINE	1.29059e-09	-0.87329	0.026	0.04	0.0022175	down
CMTM5	1.33561e-09	-0.510018	0.108	0.126	0.00229485	down
LINC01102	1.48101e-09	-0.560468	0.088	0.104	0.00254468	down
L1PA7-dup7047:L1PA7:L1:LINE	1.50319e-09	-1.5948	0.003	0.011	0.00258278	down
NALF1	1.56904e-09	-0.683386	0.052	0.07	0.00269594	down
ASTN2	1.67617e-09	-0.143985	0.592	0.62	0.00288	down
PROX1	1.71952e-09	-0.317907	0.258	0.28	0.00295449	down
AMZ1	1.96994e-09	-1.00561	0.024	0.034	0.00338476	down
ALDOC	2.09299e-09	-0.565574	0.051	0.069	0.00359619	down
SH3BP5	2.32386e-09	-0.514518	0.167	0.174	0.00399287	down
KLF7	2.35048e-09	-0.31148	0.296	0.314	0.0040386	down
ETFA	2.52486e-09	-0.515672	0.076	0.093	0.00433822	down
ST3GAL5-AS1	2.62499e-09	-0.724034	0.027	0.042	0.00451026	down
PPDPF	2.63077e-09	-0.564011	0.085	0.1	0.00452019	down
AluSx-dup188057:AluSx:Alu:SINE	2.69834e-09	-0.820184	0.018	0.033	0.00463629	down
LINC01572	2.79869e-09	-0.324235	0.185	0.21	0.00480872	down
AluSz6-dup1146:AluSz6:Alu:SINE	2.85147e-09	-1.11985	0.008	0.019	0.00489941	down
CLIC4	3.10858e-09	-0.228334	0.475	0.494	0.00534118	down
TRHDE	3.45823e-09	-0.333054	0.133	0.162	0.00594194	down
KIRREL3	3.82019e-09	-0.155108	0.909	0.901	0.00656387	down
REPS2	3.88173e-09	-0.262845	0.346	0.369	0.00666961	down
AluSx-dup145328:AluSx:Alu:SINE	4.12727e-09	-0.782206	0.026	0.039	0.00709149	down
AluSz-dup1017:AluSz:Alu:SINE	4.46988e-09	-0.860606	0.025	0.037	0.00768016	down
ZFHX3	5.12238e-09	-0.441531	0.099	0.12	0.0088013	down
OSTF1	5.2854e-09	-0.357905	0.181	0.202	0.0090814	down
IQGAP1	5.40906e-09	-0.237922	0.579	0.588	0.00929387	down
MLT1A-dup6641:MLT1A:ERVL-MaLR:LTR	5.64141e-09	-1.165	0.011	0.021	0.00969308	down
L1PA16-dup11553:L1PA16:L1:LINE	5.88871e-09	-0.69964	0.041	0.056	0.010118	down
GNPTAB	5.92538e-09	-0.453316	0.068	0.09	0.010181	down
AluSx1-dup36484:AluSx1:Alu:SINE	6.05394e-09	-0.774322	0.019	0.033	0.0104019	down
COMMD10	6.0615e-09	-0.260896	0.285	0.309	0.0104149	down
CLDN14	6.06639e-09	-1.606	0.004	0.012	0.0104233	down
L1MA3-dup2768:L1MA3:L1:LINE	6.51592e-09	-1.37307	0.009	0.017	0.0111957	down
PSD3	8.36593e-09	-0.177053	0.56	0.585	0.0143744	down
AluSx-dup236768:AluSx:Alu:SINE	8.45214e-09	-0.902459	0.023	0.034	0.0145225	down
AluY-dup21817:AluY:Alu:SINE	8.54303e-09	-1.62928	0.006	0.012	0.0146787	down
AluSc8-dup5562:AluSc8:Alu:SINE	8.60706e-09	-0.392544	0.109	0.132	0.0147887	down
TRIM66	8.92238e-09	-0.532385	0.067	0.083	0.0153305	down
ANKRD44-IT1	9.96767e-09	-0.427774	0.077	0.099	0.0171265	down
DAAM2	1.02672e-08	-0.14943	0.713	0.722	0.0176412	down
AluSz-dup7483:AluSz:Alu:SINE	1.04493e-08	-0.548141	0.087	0.1	0.0179541	down
STXBP6	1.04847e-08	-0.210915	0.391	0.418	0.0180149	down
PGM2L1	1.08806e-08	-0.682804	0.029	0.045	0.0186952	down
AluJb-dup1359:AluJb:Alu:SINE	1.31671e-08	-0.762886	0.026	0.039	0.0226238	down
ASPHD1	1.33347e-08	-0.526489	0.07	0.086	0.0229117	down
AluJb-dup43061:AluJb:Alu:SINE	1.34787e-08	-0.63401	0.042	0.056	0.0231592	down
HYDIN	1.41896e-08	-0.573433	0.08	0.094	0.0243806	down
FOXN3	1.42285e-08	-0.228679	0.365	0.388	0.0244474	down
ACSBG1	1.47227e-08	-0.825008	0.022	0.034	0.0252967	down
GAPDH	1.54457e-08	-0.280177	0.375	0.392	0.0265388	down
LOC283045	1.62649e-08	-0.835806	0.025	0.036	0.0279464	down
AluSx-dup200064:AluSx:Alu:SINE	1.79092e-08	-1.19062	0.008	0.016	0.0307717	down
MTSS1	1.91774e-08	-0.216322	0.398	0.417	0.0329507	down
CFAP418-AS1	1.93221e-08	-0.912783	0.024	0.035	0.0331994	down
CYTH1	2.12184e-08	-0.227809	0.466	0.48	0.0364575	down
ABTB2	2.15135e-08	-0.208786	0.295	0.332	0.0369645	down
TXNIP	2.19676e-08	-0.308758	0.255	0.273	0.0377448	down
PHACTR2	2.20272e-08	-0.635989	0.048	0.062	0.0378472	down
AluSx-dup195652:AluSx:Alu:SINE	2.21734e-08	-0.958681	0.009	0.019	0.0380983	down
BDNF-AS	2.24746e-08	-0.347827	0.177	0.197	0.038616	down
ABCA5	2.24902e-08	-0.326187	0.184	0.204	0.0386428	down
TMOD1	2.51486e-08	-0.662443	0.035	0.049	0.0432105	down
TNS2-AS1	2.74067e-08	-0.972444	0.018	0.029	0.0470902	down

### Sheet: TableS13C- Immature
Description: DE of PD vs control immature subpopulation with Seurat's FindMarkers(). DE analysis was performed to find DEGs between PD and control immature ODCs. Genes are listed along with the found p-value (P_val), average log2 fold change (Avg_log2FC), the percentage of cells expressing the gene within the denoted subpopulation (Pct_1), the percentage of cells express the gene in all other subpopulations (Pct_2), the adjusted p-value (P_val_adj), and direction of expression of the gene (Regulation)
Immature Subpopulation
Gene	P_val	Avg_log2FC	Pct_1	Pct_2	P_val_adj	Regulation
SLC38A2	9.1764e-281	0.957965	0.771	0.513	1.57669e-274	up
SELENOP	1.05488e-236	0.80371	0.889	0.744	1.8125e-230	up
MID1IP1	2.30149e-207	1.19917	0.524	0.268	3.95444e-201	up
AZGP1	1.01148e-170	1.41046	0.362	0.144	1.73793e-164	up
PPA1	2.74632e-161	0.855293	0.675	0.472	4.71874e-155	up
ERBIN	7.43575e-157	0.433702	0.97	0.913	1.27761e-150	up
SPP1	4.35783e-152	0.58651	0.898	0.783	7.48763e-146	up
LAMP2	6.55688e-150	0.495431	0.924	0.818	1.1266e-143	up
ANLN	6.77472e-150	0.597912	0.846	0.702	1.16404e-143	up
HSPA1A	4.41707e-142	1.65274	0.398	0.213	7.58942e-136	up
FKBP5	7.6196e-138	0.763675	0.583	0.35	1.3092e-131	up
RGCC	5.0399e-125	0.811854	0.599	0.413	8.65957e-119	up
CA2	1.20859e-123	0.661246	0.674	0.479	2.0766e-117	up
RN7SK	3.38311e-114	0.353687	0.848	0.68	5.81288e-108	up
ZBTB16	1.43129e-113	0.596968	0.668	0.47	2.45925e-107	up
LINC-PINT	2.16607e-112	0.586696	0.846	0.735	3.72175e-106	up
PLCG2	3.41296e-111	0.462368	0.74	0.55	5.86417e-105	up
HSP90AA1	1.95092e-110	0.554988	0.929	0.855	3.35208e-104	up
KCNMB4	8.88608e-107	0.573828	0.71	0.531	1.52681e-100	up
GPRC5B	2.93748e-101	0.44358	0.858	0.743	5.04719e-95	up
MRPS6	4.60498e-100	2.08315	0.144	0.035	7.91229e-94	up
PTPRM	5.95904e-99	1.37421	0.307	0.162	1.02388e-92	up
QDPR	1.84906e-98	0.389468	0.956	0.913	3.17706e-92	up
AMER2	4.80344e-96	0.469265	0.854	0.743	8.25328e-90	up
PDK4	7.45849e-90	0.965598	0.338	0.18	1.28152e-83	up
EIF1	1.20899e-88	0.555944	0.681	0.528	2.07729e-82	up
DBNDD2	2.23656e-86	0.630412	0.566	0.401	3.84287e-80	up
CCP110	4.58518e-85	0.47233	0.713	0.559	7.87827e-79	up
CRYAB	3.49109e-83	0.395696	0.84	0.703	5.9984e-77	up
CHORDC1	9.92163e-82	1.04924	0.318	0.178	1.70474e-75	up
METTL7A	1.2283e-81	1.0446	0.283	0.143	2.11047e-75	up
ADIPOR2	7.8257e-78	0.450019	0.734	0.595	1.34461e-71	up
CNTNAP2	1.14715e-75	0.511458	0.784	0.679	1.97103e-69	up
SORT1	7.18112e-74	0.385481	0.862	0.773	1.23386e-67	up
PCDH20	6.51155e-73	2.98035	0.072	0.01	1.11882e-66	up
PAQR8	2.75456e-72	0.541634	0.62	0.475	4.73289e-66	up
NFKBIA	5.15832e-72	1.0398	0.25	0.123	8.86304e-66	up
CAMK2N1	2.75965e-71	0.526822	0.641	0.507	4.74164e-65	up
SRSF7	4.43341e-71	0.777022	0.375	0.231	7.6175e-65	up
HSPH1	3.28835e-70	1.04084	0.301	0.175	5.65005e-64	up
ERMN	2.19822e-69	0.441119	0.742	0.613	3.77698e-63	up
SYS1-DBNDD2	2.42001e-67	0.557144	0.55	0.407	4.15806e-61	up
NTM	4.03283e-67	0.422718	0.774	0.655	6.92922e-61	up
SEPTIN8	9.32196e-66	0.537538	0.585	0.449	1.6017e-59	up
SLC44A1	4.19165e-65	0.215912	0.994	0.981	7.20211e-59	up
ANAPC16	4.65244e-65	0.688421	0.424	0.283	7.99383e-59	up
LRRN1	5.46875e-64	1.93199	0.113	0.037	9.39642e-58	up
PTGES3	6.94204e-64	0.678925	0.45	0.313	1.19278e-57	up
FTL	6.8153e-63	0.325196	0.857	0.759	1.17101e-56	up
SUN2	3.21021e-62	0.399401	0.766	0.658	5.51579e-56	up
ITPR2	2.03897e-61	0.8317	0.286	0.156	3.50337e-55	up
HSPA1B	2.67979e-61	1.9207	0.123	0.049	4.60443e-55	up
FAM13B	2.53593e-58	0.57346	0.577	0.458	4.35723e-52	up
SEM1	2.60483e-58	0.741847	0.38	0.253	4.47563e-52	up
BBS9	1.17001e-57	0.493178	0.602	0.47	2.01032e-51	up
CDKL1	5.25649e-56	1.0877	0.193	0.093	9.03172e-50	up
HSPA2	9.54928e-56	0.512439	0.528	0.394	1.64076e-49	up
HSP90AB1	1.47055e-55	0.687777	0.404	0.286	2.5267e-49	up
AluSz-dup11216:AluSz:Alu:SINE	2.19946e-55	0.737382	0.345	0.221	3.77912e-49	up
PRKCE	6.45653e-55	0.669455	0.404	0.277	1.10936e-48	up
POLR1C	5.0602e-53	0.539659	0.521	0.401	8.69446e-47	up
PHYHIPL	8.21839e-53	0.461923	0.656	0.533	1.41209e-46	up
PPP4R2	9.52049e-53	0.581106	0.457	0.331	1.63581e-46	up
LOC100505912	1.49991e-52	2.35888	0.063	0.011	2.57715e-46	up
TLE4	2.88669e-52	0.463079	0.612	0.486	4.95993e-46	up
USP31	8.18165e-52	0.485907	0.585	0.466	1.40577e-45	up
CPQ	9.83875e-52	0.41343	0.701	0.586	1.6905e-45	up
NDRG2	4.14446e-51	0.4204	0.571	0.436	7.12103e-45	up
FBXO2	4.20644e-51	1.16643	0.148	0.062	7.22752e-45	up
AluSc8-dup3703:AluSc8:Alu:SINE	8.84281e-51	1.62613	0.092	0.026	1.51937e-44	up
KCNIP3	1.00615e-50	1.103	0.166	0.076	1.72877e-44	up
SLC5A3	7.29021e-50	2.63088	0.055	0.008	1.25261e-43	up
MAPT	1.75271e-49	0.393516	0.765	0.673	3.01151e-43	up
PNISR	5.7489e-49	0.391747	0.654	0.534	9.87778e-43	up
AMD1	7.58996e-49	0.446112	0.567	0.441	1.30411e-42	up
PIEZO2	1.27876e-48	0.536209	0.519	0.404	2.19717e-42	up
PAPOLA	1.51421e-48	0.542364	0.431	0.305	2.60173e-42	up
Tigger3c-dup10:Tigger3c:TcMar-Tigger:DNA	2.46395e-48	1.2023	0.142	0.064	4.23357e-42	up
ST6GALNAC3	3.92133e-48	0.339359	0.774	0.673	6.73764e-42	up
FXR1	4.47335e-48	0.505098	0.499	0.378	7.68612e-42	up
SLCO1A2	1.13978e-47	0.342533	0.778	0.685	1.95837e-41	up
GPC5	2.65351e-47	0.902672	0.223	0.122	4.55928e-41	up
HP1BP3	7.40195e-47	0.429556	0.556	0.433	1.2718e-40	up
B2M	1.4201e-46	0.550307	0.407	0.288	2.44002e-40	up
TPD52L1	1.62287e-46	1.53718	0.096	0.031	2.78842e-40	up
DDIT4	2.77104e-46	1.13343	0.144	0.064	4.7612e-40	up
DNAJB6	3.00563e-46	0.538863	0.445	0.325	5.16428e-40	up
SLC6A15	5.40106e-46	0.526546	0.45	0.327	9.28012e-40	up
GPM6B	5.47884e-46	0.196023	0.979	0.955	9.41375e-40	up
DDX3Y	8.66255e-45	1.08423	0.161	0.079	1.4884e-38	up
KLF9	8.96873e-45	0.671702	0.304	0.191	1.54101e-38	up
CLMN	3.99782e-44	0.26873	0.893	0.832	6.86906e-38	up
SLC39A11	1.87547e-43	0.351752	0.683	0.575	3.22243e-37	up
DNAJA1	2.00477e-43	0.657416	0.343	0.238	3.44461e-37	up
CCT5	2.23414e-43	0.847447	0.23	0.137	3.8387e-37	up
CSRP1	2.78357e-43	0.360501	0.659	0.552	4.78274e-37	up
PLCXD1	3.18607e-43	1.69337	0.084	0.028	5.47431e-37	up
CLCN4	5.75872e-43	0.51712	0.427	0.312	9.89465e-37	up
NCAM1	7.4348e-43	0.237218	0.95	0.917	1.27745e-36	up
L1M2-dup3407:L1M2:L1:LINE	1.03649e-42	0.875283	0.197	0.106	1.7809e-36	up
AluY-dup57524:AluY:Alu:SINE	2.51104e-42	1.57989	0.088	0.032	4.31448e-36	up
SGK1	6.70655e-42	0.263742	0.823	0.732	1.15232e-35	up
STIP1	1.73384e-40	0.855525	0.217	0.131	2.97908e-34	up
FRYL	3.13053e-40	0.246174	0.937	0.894	5.37889e-34	up
APOLD1	3.5584e-40	0.763893	0.243	0.152	6.11406e-34	up
KLF15	3.13773e-39	0.944518	0.154	0.074	5.39125e-33	up
SILC1	5.85101e-39	0.394749	0.599	0.499	1.00532e-32	up
SPATA13	1.09049e-38	0.437408	0.55	0.442	1.87369e-32	up
CALM2	1.18509e-38	0.300543	0.748	0.653	2.03622e-32	up
LRP4	3.60641e-38	0.512638	0.374	0.263	6.19654e-32	up
PACRG-AS3	4.68183e-38	0.77149	0.205	0.116	8.04434e-32	up
TPT1	1.92407e-37	0.497329	0.414	0.306	3.30594e-31	up
MAP2K4	4.82373e-37	0.455532	0.474	0.37	8.28814e-31	up
ZNF652	6.31018e-37	0.365487	0.528	0.415	1.08422e-30	up
MT3	9.04857e-37	0.640017	0.288	0.193	1.55473e-30	up
NKX6-2	1.22667e-36	0.305285	0.679	0.576	2.10766e-30	up
PPFIBP2	2.21958e-36	0.564744	0.327	0.225	3.81368e-30	up
CREBRF	6e-36	0.510936	0.361	0.257	1.03092e-29	up
LINC00463	7.43408e-36	1.07538	0.12	0.055	1.27733e-29	up
HBB	1.5266e-35	7.66211	0.02	0	2.62301e-29	up
KIT	2.51721e-35	1.0859	0.118	0.052	4.32507e-29	up
CAB39L	2.74544e-35	0.67813	0.223	0.134	4.71723e-29	up
IRAIN	2.81604e-35	1.91418	0.059	0.018	4.83852e-29	up
GUCY1A2	3.01494e-35	1.13662	0.109	0.049	5.18028e-29	up
LRRC1	1.07278e-34	0.40962	0.5	0.396	1.84326e-28	up
PPM1K	1.47562e-34	0.539307	0.335	0.238	2.53542e-28	up
FANCC	1.73236e-34	0.710538	0.231	0.144	2.97655e-28	up
DPP6	1.77061e-34	0.399244	0.5	0.389	3.04227e-28	up
MALAT1	2.21465e-34	0.120202	1	1	3.80521e-28	up
CDKN1C	1.12633e-33	0.447261	0.459	0.361	1.93526e-27	up
MIR1-Amn-dup3197:MIR1-Amn:MIR:SINE	1.48887e-33	1.40518	0.089	0.04	2.55818e-27	up
KANK1	6.69155e-33	0.323138	0.588	0.484	1.14974e-26	up
UTY	7.22454e-33	0.285983	0.507	0.377	1.24132e-26	up
DBI	8.35732e-33	0.648639	0.241	0.157	1.43596e-26	up
NUFIP2	1.38635e-32	0.49931	0.37	0.275	2.38203e-26	up
NDRG1	1.59612e-32	0.204609	0.821	0.739	2.74246e-26	up
LINC01189	1.65067e-32	1.50385	0.073	0.027	2.83619e-26	up
AluSx-dup230597:AluSx:Alu:SINE	1.71352e-32	2.49177	0.039	0.009	2.94417e-26	up
RPL11	3.05307e-32	0.457979	0.432	0.336	5.2458e-26	up
MAN2A1	6.1901e-32	0.237584	0.932	0.897	1.06358e-25	up
RPL32	8.43677e-32	0.456364	0.346	0.245	1.44961e-25	up
AluJb-dup222864:AluJb:Alu:SINE	1.15664e-31	0.605397	0.274	0.189	1.98735e-25	up
SERPINI1	1.23571e-31	0.529309	0.325	0.235	2.1232e-25	up
AluSp-dup28068:AluSp:Alu:SINE	1.33533e-31	0.946869	0.127	0.063	2.29438e-25	up
BOK	1.59168e-31	0.446022	0.397	0.298	2.73482e-25	up
RELN	1.71688e-31	0.842234	0.176	0.104	2.94996e-25	up
ITPR1	2.04935e-31	0.915356	0.155	0.085	3.5212e-25	up
EIF5	2.76752e-31	0.525381	0.375	0.288	4.75516e-25	up
ADARB2	1.68509e-30	0.295307	0.659	0.569	2.89533e-24	up
ADAM12	2.62844e-30	0.718636	0.235	0.161	4.51619e-24	up
ITGB8	4.4788e-30	0.331476	0.574	0.477	7.69549e-24	up
BCL2	5.4034e-30	0.531722	0.351	0.258	9.28413e-24	up
RPL19	7.98387e-30	0.464907	0.369	0.276	1.37179e-23	up
AHSA1	9.57974e-30	0.74698	0.191	0.121	1.64599e-23	up
HEY2	2.23231e-29	0.929199	0.136	0.076	3.83556e-23	up
MYRIP	2.25549e-29	0.815171	0.166	0.098	3.87539e-23	up
ATP1B1	2.34139e-29	0.236718	0.779	0.706	4.02298e-23	up
XPO1	2.45828e-29	0.46476	0.397	0.307	4.22382e-23	up
GTF2H2	2.95031e-29	0.517752	0.3	0.213	5.06922e-23	up
RHOBTB3	3.00536e-29	0.485181	0.393	0.301	5.16381e-23	up
Tigger3b-dup1863:Tigger3b:TcMar-Tigger:DNA	1.45775e-28	0.871482	0.155	0.094	2.50471e-22	up
RPL6	1.59358e-28	0.510178	0.3	0.212	2.7381e-22	up
ZNF365	1.77757e-28	0.575368	0.284	0.204	3.05423e-22	up
CADM1	1.99618e-28	0.253576	0.766	0.686	3.42984e-22	up
RDX	2.10381e-28	0.242146	0.759	0.683	3.61477e-22	up
PLPP2	2.25333e-28	0.42586	0.396	0.305	3.87168e-22	up
PDS5B	2.38132e-28	0.440495	0.442	0.357	4.09158e-22	up
BCAN	2.7566e-28	1.10355	0.102	0.048	4.73641e-22	up
RPS15	3.77349e-28	0.403004	0.397	0.303	6.48362e-22	up
IKZF2	4.21073e-28	0.484245	0.338	0.25	7.23489e-22	up
COL27A1	4.28333e-28	1.73797	0.046	0.012	7.35964e-22	up
ITM2B	5.10872e-28	0.330009	0.536	0.443	8.77782e-22	up
NACA	6.82433e-28	0.505423	0.301	0.216	1.17256e-21	up
MAP4K5	7.94312e-28	0.22726	0.829	0.764	1.36479e-21	up
ATP1B3	9.71834e-28	0.676321	0.216	0.144	1.66981e-21	up
AluY-dup68684:AluY:Alu:SINE	1.0167e-27	1.23571	0.08	0.035	1.7469e-21	up
FKBP4	1.40253e-27	0.736599	0.193	0.126	2.40983e-21	up
CCEPR	2.00035e-27	1.25364	0.078	0.034	3.43701e-21	up
DIP2C	2.23593e-27	0.227238	0.868	0.817	3.84178e-21	up
KCNJ2	3.77228e-27	0.529663	0.295	0.214	6.48154e-21	up
EDIL3	5.12313e-27	0.185289	0.97	0.956	8.80258e-21	up
SORL1	5.75857e-27	0.566896	0.252	0.175	9.89439e-21	up
L1PA14-dup369:L1PA14:L1:LINE	6.78429e-27	0.727444	0.156	0.09	1.16568e-20	up
FCHSD2	8.22811e-27	0.232939	0.651	0.545	1.41376e-20	up
AluJb-dup198684:AluJb:Alu:SINE	8.33983e-27	0.606407	0.194	0.118	1.43295e-20	up
BCYRN1	1.04593e-26	0.415101	0.816	0.763	1.79711e-20	up
PGRMC1	1.48671e-26	0.449914	0.339	0.254	2.55446e-20	up
TMC6	1.95227e-26	0.387412	0.398	0.308	3.35439e-20	up
DNAJB1	1.9957e-26	0.850736	0.145	0.086	3.42902e-20	up
TSPAN19	2.30044e-26	1.26132	0.072	0.029	3.95263e-20	up
TOX3	2.7258e-26	1.17922	0.08	0.035	4.68348e-20	up
ARHGEF7	3.06165e-26	0.300938	0.601	0.513	5.26054e-20	up
L1MD1-dup4786:L1MD1:L1:LINE	4.19004e-26	1.09896	0.088	0.041	7.19934e-20	up
MLT1M-dup1187:MLT1M:ERVL-MaLR:LTR	4.47939e-26	2.40908	0.031	0.007	7.6965e-20	up
VGLL4	4.48299e-26	0.516861	0.28	0.2	7.70269e-20	up
CACYBP	4.48621e-26	0.678989	0.205	0.136	7.70822e-20	up
AluY-dup4676:AluY:Alu:SINE	4.99742e-26	0.688542	0.173	0.105	8.58659e-20	up
PEX5L	5.02416e-26	0.133261	0.969	0.943	8.63252e-20	up
MRAS	5.74306e-26	0.812742	0.13	0.072	9.86775e-20	up
JMJD6	7.91926e-26	1.08789	0.086	0.039	1.36069e-19	up
TMSB4X	9.45054e-26	0.326121	0.495	0.4	1.6238e-19	up
RBM48	1.14178e-25	0.565054	0.23	0.154	1.96181e-19	up
ABCA6	2.07394e-25	0.712743	0.149	0.085	3.56345e-19	up
AluSx-dup225934:AluSx:Alu:SINE	2.28746e-25	0.631103	0.207	0.138	3.93033e-19	up
KLHL24	2.42737e-25	0.307592	0.515	0.42	4.17071e-19	up
IRS2	3.76945e-25	0.511418	0.258	0.179	6.47669e-19	up
ADAMTSL3	4.26391e-25	0.47819	0.278	0.195	7.32626e-19	up
RPL23A	4.71235e-25	0.520705	0.286	0.208	8.09677e-19	up
STARD7	4.92431e-25	0.564797	0.243	0.17	8.46096e-19	up
PHGDH	6.19831e-25	0.529704	0.252	0.174	1.06499e-18	up
AluJb-dup198711:AluJb:Alu:SINE	7.45575e-25	1.02937	0.08	0.035	1.28105e-18	up
JADE2	8.39533e-25	0.603852	0.217	0.145	1.44249e-18	up
ARGLU1	1.34167e-24	0.246088	0.68	0.595	2.30527e-18	up
CDKN1B	1.37264e-24	0.554772	0.238	0.166	2.35848e-18	up
CDK2AP1	1.64172e-24	0.974915	0.099	0.05	2.82081e-18	up
L1ME3G-dup1162:L1ME3G:L1:LINE	1.92437e-24	0.543321	0.245	0.171	3.30646e-18	up
BBX	2.07045e-24	0.269924	0.635	0.55	3.55745e-18	up
AluY-dup88964:AluY:Alu:SINE	2.56109e-24	0.961677	0.102	0.054	4.40048e-18	up
EEF1A1	2.59721e-24	0.29704	0.57	0.482	4.46254e-18	up
WWOX	3.1145e-24	0.223208	0.851	0.791	5.35135e-18	up
ATF4	3.29252e-24	0.612337	0.181	0.113	5.65722e-18	up
HSPE1-MOB4	3.35546e-24	1.17931	0.085	0.044	5.76536e-18	up
FAM53B	3.90493e-24	0.314436	0.527	0.438	6.70946e-18	up
LINC00513	4.7077e-24	0.932931	0.109	0.061	8.08878e-18	up
RAD21	4.78615e-24	0.420795	0.336	0.252	8.22358e-18	up
AluSp-dup36544:AluSp:Alu:SINE	5.28462e-24	1.12879	0.068	0.025	9.08005e-18	up
ZDHHC11	5.52706e-24	0.4148	0.359	0.276	9.49662e-18	up
FRAM-dup1515:FRAM:Alu:SINE	5.63042e-24	0.726726	0.16	0.102	9.67421e-18	up
AluJb-dup231446:AluJb:Alu:SINE	6.10732e-24	1.02806	0.082	0.037	1.04936e-17	up
TCF7L2	8.67429e-24	0.587753	0.2	0.131	1.49042e-17	up
STARD10	9.3144e-24	0.758227	0.138	0.08	1.6004e-17	up
SNX19	1.03164e-23	0.513374	0.27	0.196	1.77257e-17	up
HSPD1	1.03197e-23	0.559767	0.234	0.162	1.77313e-17	up
L1M2a-dup251:L1M2a:L1:LINE	1.25418e-23	0.526413	0.205	0.134	2.15494e-17	up
NUP210L	1.47587e-23	0.767734	0.144	0.088	2.53584e-17	up
ARL4A	1.60796e-23	1.31796	0.065	0.028	2.7628e-17	up
PNRC1	1.70053e-23	0.607155	0.192	0.127	2.92186e-17	up
LGR4	1.8523e-23	0.642602	0.167	0.103	3.18263e-17	up
RPS7	2.0589e-23	0.460709	0.306	0.228	3.53761e-17	up
L1ME3C-dup2577:L1ME3C:L1:LINE	2.30568e-23	0.793608	0.129	0.075	3.96163e-17	up
P3H2	2.43053e-23	0.73993	0.149	0.087	4.17614e-17	up
VEZF1	3.51844e-23	0.408503	0.335	0.251	6.04539e-17	up
PKD2L2	3.86356e-23	1.12488	0.079	0.038	6.63837e-17	up
PLP1	5.21353e-23	0.127982	0.997	0.995	8.9579e-17	up
SLC3A2	5.91222e-23	0.884721	0.116	0.067	1.01584e-16	up
SNX3	6.38888e-23	0.493531	0.234	0.158	1.09774e-16	up
CDH20	6.61325e-23	0.237066	0.799	0.738	1.13629e-16	up
ST3GAL6	7.8659e-23	0.583767	0.207	0.138	1.35152e-16	up
CEBPD	8.38148e-23	1.61392	0.04	0.012	1.44011e-16	up
RTN3	9.01629e-23	0.252064	0.634	0.553	1.54918e-16	up
KTN1	1.14138e-22	0.275573	0.562	0.476	1.96113e-16	up
GPR75-ASB3	1.27115e-22	0.521283	0.255	0.186	2.18409e-16	up
ZNF706	1.67696e-22	0.485061	0.292	0.22	2.88136e-16	up
CSRP1-AS1	1.68857e-22	0.703078	0.157	0.099	2.90131e-16	up
LIFR	1.84966e-22	0.296643	0.606	0.532	3.17809e-16	up
KCNK1	2.215e-22	0.443237	0.29	0.211	3.80581e-16	up
FGF1	2.39732e-22	0.333316	0.454	0.371	4.11909e-16	up
L1MB1-dup1279:L1MB1:L1:LINE	2.49398e-22	0.815876	0.142	0.09	4.28516e-16	up
HSPA4L	2.50856e-22	0.950295	0.111	0.064	4.31022e-16	up
COPA	2.62285e-22	0.320056	0.47	0.388	4.50659e-16	up
RASSF8	2.62396e-22	0.567369	0.234	0.166	4.5085e-16	up
SRPRB	3.46545e-22	0.630026	0.165	0.103	5.95435e-16	up
PRDX1	3.47742e-22	0.399311	0.364	0.288	5.97492e-16	up
MTMR2	3.6711e-22	0.390996	0.4	0.325	6.30769e-16	up
RPL7A	5.12409e-22	0.391121	0.349	0.272	8.80423e-16	up
MKLN1	5.33272e-22	0.251964	0.655	0.582	9.1627e-16	up
SON	5.74045e-22	0.275689	0.56	0.478	9.86327e-16	up
BAALC	7.4616e-22	0.664521	0.194	0.133	1.28205e-15	up
CNOT2	7.52768e-22	0.312471	0.489	0.407	1.29341e-15	up
APOE	8.30998e-22	0.593992	0.18	0.114	1.42782e-15	up
L1PA2-dup3422:L1PA2:L1:LINE	1.13513e-21	1.02492	0.079	0.039	1.95038e-15	up
HTRA1	1.2009e-21	0.216043	0.622	0.534	2.06339e-15	up
HNRNPA2B1	1.20159e-21	0.225718	0.672	0.59	2.06457e-15	up
AluSx3-dup3566:AluSx3:Alu:SINE	1.20658e-21	2.29089	0.028	0.006	2.07314e-15	up
L1ME3A-dup2853:L1ME3A:L1:LINE	1.30691e-21	0.874732	0.094	0.049	2.24553e-15	up
PRRG1	1.65145e-21	0.308516	0.46	0.38	2.83753e-15	up
CLK1	1.79393e-21	0.385263	0.385	0.308	3.08233e-15	up
AluJb-dup93112:AluJb:Alu:SINE	1.8254e-21	1.79303	0.037	0.012	3.13642e-15	up
AluSx1-dup18116:AluSx1:Alu:SINE	2.67361e-21	1.10343	0.067	0.03	4.59381e-15	up
CD63	2.68812e-21	0.419963	0.334	0.257	4.61874e-15	up
AluSx-dup255642:AluSx:Alu:SINE	5.43428e-21	0.445234	0.294	0.222	9.3372e-15	up
CTSL	5.7577e-21	0.550617	0.204	0.141	9.89289e-15	up
NCAM2	5.88905e-21	0.177779	0.959	0.939	1.01186e-14	up
STMN1	6.05031e-21	0.381786	0.415	0.343	1.03957e-14	up
AluSx-dup273185:AluSx:Alu:SINE	8.59103e-21	1.3268	0.05	0.02	1.47611e-14	up
RACK1	9.72417e-21	0.428107	0.289	0.217	1.67081e-14	up
AluSx-dup22052:AluSx:Alu:SINE	9.9855e-21	0.83509	0.108	0.062	1.71571e-14	up
MIRc-dup83268:MIRc:MIR:SINE	1.32639e-20	0.852259	0.101	0.055	2.27901e-14	up
BDH2	1.39956e-20	0.590224	0.154	0.094	2.40472e-14	up
AluSg-dup19814:AluSg:Alu:SINE	1.41142e-20	0.754498	0.121	0.071	2.42511e-14	up
GPR146	1.57977e-20	1.23878	0.051	0.019	2.71436e-14	up
FTH1	1.62455e-20	0.138326	0.911	0.875	2.79131e-14	up
RFTN2	1.63572e-20	0.255061	0.638	0.562	2.81051e-14	up
LHFPL2	2.36762e-20	0.785575	0.125	0.073	4.06806e-14	up
SVIP	2.58012e-20	0.328182	0.37	0.288	4.43317e-14	up
CGGBP1	2.58465e-20	0.41584	0.302	0.23	4.44095e-14	up
EGLN1	2.61476e-20	0.457754	0.236	0.167	4.49269e-14	up
DIP2B	2.62982e-20	0.145507	0.892	0.841	4.51856e-14	up
HSPE1	2.79364e-20	1.15079	0.069	0.033	4.80004e-14	up
DYNLL1	3.48997e-20	0.355015	0.43	0.351	5.99648e-14	up
RAB9A	4.80931e-20	0.634232	0.146	0.091	8.26337e-14	up
GAB1	5.14218e-20	0.167534	0.876	0.825	8.83531e-14	up
TSC22D3	6.66593e-20	0.512277	0.222	0.159	1.14534e-13	up
AluSp-dup34036:AluSp:Alu:SINE	6.68381e-20	1.12685	0.074	0.039	1.14841e-13	up
RPS23	7.99233e-20	0.384135	0.339	0.262	1.37324e-13	up
CCT3	8.2734e-20	0.440601	0.258	0.189	1.42154e-13	up
ABCC5	8.29997e-20	0.462304	0.247	0.181	1.4261e-13	up
CHDH	8.32476e-20	0.704473	0.135	0.084	1.43036e-13	up
MORF4L2	9.20217e-20	0.464836	0.257	0.19	1.58112e-13	up
YBX1	1.02559e-19	0.499178	0.222	0.159	1.76218e-13	up
ZFPM2	1.34988e-19	0.560493	0.15	0.09	2.31936e-13	up
TRIM47	1.54383e-19	0.985189	0.079	0.041	2.65261e-13	up
AluSx-dup292993:AluSx:Alu:SINE	1.60621e-19	1.3071	0.048	0.018	2.75979e-13	up
AluSp-dup1907:AluSp:Alu:SINE	1.78633e-19	0.911682	0.08	0.04	3.06928e-13	up
KIF25	1.85637e-19	1.52917	0.043	0.017	3.18963e-13	up
SLC26A5-AS1	2.02561e-19	1.39218	0.049	0.02	3.48041e-13	up
MER63D-dup944:MER63D:hAT-Tip100:DNA	2.26929e-19	1.12341	0.066	0.033	3.8991e-13	up
EID1	2.72772e-19	0.319558	0.402	0.323	4.68677e-13	up
LMO4	2.84309e-19	0.666162	0.134	0.083	4.88501e-13	up
GIT1	3.22815e-19	0.497728	0.235	0.169	5.54662e-13	up
LINC00844	3.33087e-19	0.303658	0.425	0.345	5.72311e-13	up
VSIR	3.51498e-19	1.50074	0.04	0.013	6.03946e-13	up
EFHD1	3.52391e-19	0.261906	0.542	0.465	6.05479e-13	up
SNHG7	3.6429e-19	0.730515	0.121	0.074	6.25924e-13	up
SLC25A18	3.72634e-19	0.971041	0.082	0.042	6.40261e-13	up
AluJb-dup73153:AluJb:Alu:SINE	4.10624e-19	0.909997	0.077	0.039	7.05536e-13	up
LOC100131626	4.82952e-19	0.541958	0.191	0.133	8.2981e-13	up
NRP2	4.96313e-19	0.495348	0.222	0.158	8.52766e-13	up
AluJb-dup200514:AluJb:Alu:SINE	7.06628e-19	1.00069	0.08	0.043	1.21413e-12	up
PTMA	7.8051e-19	0.143841	0.875	0.826	1.34107e-12	up
GJA1	7.83231e-19	1.16212	0.054	0.022	1.34575e-12	up
ARRDC2	7.844e-19	0.462009	0.198	0.133	1.34776e-12	up
HSPA4	8.80569e-19	0.506922	0.227	0.167	1.513e-12	up
AluJb-dup199041:AluJb:Alu:SINE	1.17057e-18	1.24959	0.05	0.021	2.01128e-12	up
DUSP1	1.23402e-18	1.18466	0.058	0.025	2.1203e-12	up
AluYe5-dup4334:AluYe5:Alu:SINE	1.29727e-18	0.675847	0.119	0.07	2.22897e-12	up
LOC100128079	1.31806e-18	0.363156	0.326	0.255	2.26469e-12	up
BMPER	1.59834e-18	1.8688	0.032	0.01	2.74628e-12	up
NORAD	1.62366e-18	0.407681	0.308	0.24	2.78978e-12	up
ALDH2	1.65453e-18	0.742384	0.115	0.069	2.84283e-12	up
KCTD4	1.84541e-18	0.831404	0.097	0.054	3.17078e-12	up
SDC2	1.85711e-18	1.02787	0.071	0.036	3.1909e-12	up
BBS2	2.08548e-18	0.300243	0.404	0.326	3.58327e-12	up
THRA	2.16968e-18	0.441288	0.238	0.173	3.72794e-12	up
KCNIP4	2.18378e-18	0.890959	0.124	0.084	3.75217e-12	up
FAM214A	2.19909e-18	0.444618	0.283	0.22	3.77848e-12	up
TMEM243	2.32854e-18	1.13849	0.052	0.022	4.0009e-12	up
THBS2	2.44148e-18	0.385444	0.275	0.208	4.19496e-12	up
RNASEH2C	2.63931e-18	0.630278	0.145	0.095	4.53486e-12	up
RPS6	2.97028e-18	0.373787	0.37	0.303	5.10354e-12	up
L1MB3-dup12896:L1MB3:L1:LINE	3.34824e-18	0.711884	0.118	0.073	5.75296e-12	up
RPS2	3.4757e-18	0.326844	0.377	0.307	5.97197e-12	up
YPEL3	3.6518e-18	0.453859	0.236	0.173	6.27453e-12	up
LOC101927066	3.69811e-18	0.429773	0.241	0.176	6.3541e-12	up
EGFR	4.06675e-18	1.96895	0.031	0.01	6.9875e-12	up
RPL13	4.50617e-18	0.229069	0.587	0.511	7.74251e-12	up
NECTIN3	5.14395e-18	0.627803	0.16	0.11	8.83835e-12	up
MKNK2	5.1568e-18	1.22273	0.057	0.027	8.86043e-12	up
PGBD5	7.43235e-18	0.406891	0.269	0.201	1.27703e-11	up
L1MB7-dup15263:L1MB7:L1:LINE	7.91851e-18	0.651991	0.146	0.098	1.36056e-11	up
AluSx-dup61621:AluSx:Alu:SINE	8.00964e-18	1.07083	0.058	0.026	1.37622e-11	up
CLDND1	8.80193e-18	0.158676	0.785	0.724	1.51235e-11	up
APOD	9.45105e-18	0.191307	0.546	0.455	1.62388e-11	up
CDC42EP4	1.07419e-17	1.09568	0.063	0.031	1.84568e-11	up
MARCHF6	1.30551e-17	0.267056	0.498	0.426	2.24313e-11	up
RELA	1.51285e-17	0.761573	0.107	0.064	2.59938e-11	up
AluY-dup60591:AluY:Alu:SINE	1.8019e-17	0.943629	0.071	0.036	3.09603e-11	up
AluSz-dup39176:AluSz:Alu:SINE	2.07348e-17	0.779496	0.103	0.062	3.56266e-11	up
RPLP1	2.18277e-17	0.248809	0.517	0.441	3.75044e-11	up
CLOCK	2.25738e-17	0.403064	0.317	0.256	3.87864e-11	up
SPRY2	2.33563e-17	0.823125	0.087	0.048	4.01309e-11	up
RASGEF1B	2.91656e-17	0.657642	0.12	0.074	5.01124e-11	up
PURA	2.91955e-17	0.386535	0.308	0.243	5.01639e-11	up
AluSx3-dup2170:AluSx3:Alu:SINE	3.15354e-17	1.71553	0.03	0.009	5.41842e-11	up
CTNNA2	3.40182e-17	0.498697	0.366	0.302	5.84502e-11	up
APLP2	3.4749e-17	0.432137	0.237	0.175	5.97058e-11	up
RPL29	3.50144e-17	0.404227	0.264	0.2	6.01619e-11	up
PHLPP1	3.60407e-17	0.133186	0.949	0.92	6.19252e-11	up
PIM3	4.23516e-17	0.387343	0.256	0.189	7.27687e-11	up
MYOT	4.40601e-17	0.606306	0.146	0.097	7.57043e-11	up
CALM1	4.58284e-17	0.165233	0.723	0.653	7.87425e-11	up
AluSx-dup273263:AluSx:Alu:SINE	4.89024e-17	1.91727	0.026	0.007	8.40243e-11	up
AluSx-dup271290:AluSx:Alu:SINE	4.99704e-17	1.02324	0.053	0.021	8.58592e-11	up
AluY-dup31120:AluY:Alu:SINE	5.31337e-17	1.1482	0.051	0.023	9.12945e-11	up
MER5B-dup12025:MER5B:hAT-Charlie:DNA	5.61697e-17	0.806943	0.091	0.054	9.65109e-11	up
HMGB1	6.29224e-17	0.196016	0.662	0.589	1.08113e-10	up
MLT1D-dup9259:MLT1D:ERVL-MaLR:LTR	6.78448e-17	0.751414	0.093	0.053	1.16571e-10	up
Charlie8-dup3026:Charlie8:hAT-Charlie:DNA	7.41736e-17	0.773582	0.099	0.059	1.27445e-10	up
TMEM30A	7.69471e-17	0.437949	0.241	0.181	1.32211e-10	up
AluJb-dup260882:AluJb:Alu:SINE	8.45146e-17	1.06531	0.069	0.039	1.45213e-10	up
OCLN	8.51506e-17	1.3408	0.044	0.019	1.46306e-10	up
LOC101930421	9.41288e-17	0.517116	0.165	0.112	1.61732e-10	up
HSPB1	9.71718e-17	1.13371	0.056	0.026	1.66961e-10	up
SQSTM1	1.01255e-16	0.3329	0.377	0.312	1.73977e-10	up
AluSx-dup81563:AluSx:Alu:SINE	1.49072e-16	1.08052	0.055	0.027	2.56136e-10	up
EIF4G2	1.52123e-16	0.394512	0.276	0.212	2.61378e-10	up
NFIB	1.54122e-16	0.249	0.54	0.467	2.64813e-10	up
TACC1	1.6878e-16	0.241772	0.53	0.457	2.89999e-10	up
PLPP4	1.85085e-16	0.97085	0.083	0.05	3.18014e-10	up
HBP1	1.92571e-16	0.343686	0.318	0.25	3.30876e-10	up
SUGT1	2.13677e-16	0.394529	0.286	0.223	3.67141e-10	up
KRT10	2.19624e-16	0.702327	0.105	0.063	3.77359e-10	up
COL6A1	2.47377e-16	1.21978	0.046	0.02	4.25044e-10	up
AluSx-dup127378:AluSx:Alu:SINE	2.53267e-16	1.22787	0.049	0.022	4.35165e-10	up
TAFA5	2.76124e-16	0.335026	0.331	0.264	4.74438e-10	up
CPEB3	2.8091e-16	0.353426	0.308	0.24	4.8266e-10	up
ATG4C	2.82097e-16	0.207944	0.635	0.565	4.84701e-10	up
RPS21	3.01288e-16	0.406042	0.231	0.17	5.17674e-10	up
KLHL21	3.03201e-16	0.706312	0.115	0.073	5.2096e-10	up
AluJr-dup2477:AluJr:Alu:SINE	3.17119e-16	1.38731	0.042	0.018	5.44874e-10	up
SCRG1	3.33516e-16	0.661485	0.114	0.071	5.73048e-10	up
YWHAE	3.48264e-16	0.313616	0.395	0.325	5.98389e-10	up
SERTAD4-AS1	4.66717e-16	1.1635	0.052	0.025	8.01915e-10	up
AluSc8-dup4824:AluSc8:Alu:SINE	4.74557e-16	3.69107	0.012	0.001	8.15385e-10	up
L1PA3-dup8421:L1PA3:L1:LINE	5.15039e-16	1.15374	0.049	0.022	8.84941e-10	up
LTBP3	5.2091e-16	0.515696	0.179	0.126	8.95029e-10	up
AluY-dup61178:AluY:Alu:SINE	5.24466e-16	3.30981	0.013	0.001	9.01139e-10	up
BAHCC1	5.43484e-16	0.563465	0.167	0.118	9.33816e-10	up
ATP5ME	7.51623e-16	0.296954	0.347	0.277	1.29144e-09	up
SARAF	9.15672e-16	0.277049	0.423	0.353	1.57331e-09	up
LOC283788	9.56156e-16	0.461866	0.201	0.147	1.64287e-09	up
CHI3L1	1.0086e-15	1.72147	0.027	0.008	1.73298e-09	up
MFSD4A	1.05748e-15	0.926851	0.074	0.04	1.81696e-09	up
CCT4	1.10003e-15	0.432865	0.211	0.153	1.89008e-09	up
AluJb-dup195207:AluJb:Alu:SINE	1.12749e-15	1.33301	0.036	0.013	1.93725e-09	up
AluSx1-dup34664:AluSx1:Alu:SINE	1.14022e-15	0.623489	0.114	0.071	1.95914e-09	up
AluYa5-dup1888:AluYa5:Alu:SINE	1.19117e-15	0.726949	0.085	0.046	2.04668e-09	up
RPL5	1.3508e-15	0.376182	0.294	0.236	2.32094e-09	up
AluSz-dup31706:AluSz:Alu:SINE	1.35136e-15	0.723677	0.097	0.058	2.32191e-09	up
SGK3	1.36727e-15	0.295881	0.386	0.321	2.34925e-09	up
AKIRIN1	1.49935e-15	0.438941	0.246	0.193	2.57619e-09	up
BTG1	1.57627e-15	0.687888	0.121	0.082	2.70836e-09	up
ARID5B	1.59919e-15	0.284109	0.406	0.337	2.74773e-09	up
NFE2L1	1.63206e-15	0.466539	0.155	0.103	2.80421e-09	up
ITPK1	1.68732e-15	0.262983	0.424	0.354	2.89916e-09	up
NDUFAF6	1.72628e-15	0.333261	0.29	0.224	2.96609e-09	up
L1MA4-dup9179:L1MA4:L1:LINE	1.74385e-15	1.04127	0.05	0.022	2.99629e-09	up
GABARAPL2	1.82332e-15	0.345115	0.286	0.224	3.13283e-09	up
CCDC117	1.86584e-15	0.836759	0.076	0.041	3.20589e-09	up
NUPR1	2.00588e-15	0.600087	0.127	0.082	3.44651e-09	up
AluSg-dup13311:AluSg:Alu:SINE	2.04753e-15	1.27249	0.038	0.015	3.51807e-09	up
ARHGAP24	2.31336e-15	0.857699	0.086	0.049	3.97482e-09	up
X8-LINE-dup267:X8-LINE:CR1:LINE	2.35834e-15	0.480651	0.192	0.141	4.05211e-09	up
DYNC1LI2	2.73645e-15	0.233148	0.456	0.387	4.70177e-09	up
AluSx-dup201195:AluSx:Alu:SINE	2.88102e-15	1.42584	0.037	0.016	4.95017e-09	up
CNTLN	3.27987e-15	0.83012	0.077	0.042	5.63548e-09	up
RMND5A	3.48154e-15	0.51086	0.2	0.152	5.98199e-09	up
AluSx1-dup46438:AluSx1:Alu:SINE	3.48635e-15	0.970301	0.053	0.025	5.99025e-09	up
SDHAP2	3.75121e-15	0.752848	0.074	0.039	6.44534e-09	up
LINC00639	3.85028e-15	0.192206	0.553	0.477	6.61555e-09	up
CTDSP2	4.75135e-15	0.452212	0.2	0.147	8.16378e-09	up
PPM1D	5.06687e-15	0.489476	0.169	0.12	8.70591e-09	up
AluJb-dup64118:AluJb:Alu:SINE	5.88667e-15	4.00285	0.01	0.001	1.01145e-08	up
ZSWIM6	6.45959e-15	0.166266	0.79	0.735	1.10989e-08	up
ST13	6.4727e-15	0.317157	0.342	0.279	1.11214e-08	up
AluSx-dup230030:AluSx:Alu:SINE	7.17595e-15	0.520764	0.143	0.096	1.23297e-08	up
ELMO1	7.25564e-15	0.146757	0.965	0.955	1.24667e-08	up
AluSp-dup34044:AluSp:Alu:SINE	7.70267e-15	0.691323	0.112	0.072	1.32348e-08	up
KANSL1L	7.85678e-15	0.327264	0.386	0.322	1.34995e-08	up
RPS19BP1	8.1919e-15	0.478065	0.157	0.108	1.40753e-08	up
L1PA13-dup2129:L1PA13:L1:LINE	9.38237e-15	1.17608	0.045	0.022	1.61208e-08	up
MER67D-dup397:MER67D:ERV1:LTR	9.73834e-15	1.38415	0.033	0.012	1.67324e-08	up
KBTBD3	1.01258e-14	0.503456	0.161	0.112	1.73982e-08	up
HERPUD1	1.01287e-14	0.588632	0.132	0.089	1.74032e-08	up
RPS27	1.06066e-14	0.285367	0.369	0.301	1.82242e-08	up
RBIS	1.23322e-14	0.628703	0.111	0.072	2.11892e-08	up
PEA15	1.27664e-14	0.337491	0.25	0.189	2.19353e-08	up
SELENOW	1.30042e-14	0.231439	0.502	0.433	2.23439e-08	up
PGP	1.31448e-14	0.402694	0.245	0.191	2.25855e-08	up
AluYm1-dup2128:AluYm1:Alu:SINE	1.31686e-14	1.52019	0.034	0.014	2.26263e-08	up
ZCCHC2	1.43539e-14	0.425256	0.214	0.159	2.4663e-08	up
MIA3	1.57199e-14	0.450034	0.186	0.134	2.701e-08	up
MAPT-AS1	1.62139e-14	0.845991	0.078	0.046	2.78588e-08	up
DYNLRB1	1.72352e-14	0.360766	0.269	0.212	2.96136e-08	up
C8orf44-SGK3	1.85953e-14	0.407311	0.234	0.178	3.19505e-08	up
RNF145	2.3998e-14	0.50619	0.167	0.119	4.12335e-08	up
BAG3	2.59868e-14	1.20229	0.044	0.02	4.46507e-08	up
EPB41L4A-AS1	2.71139e-14	0.954015	0.061	0.034	4.65873e-08	up
AluY-dup17558:AluY:Alu:SINE	2.83779e-14	0.935673	0.065	0.037	4.8759e-08	up
NPFFR1	2.9833e-14	0.729538	0.077	0.04	5.12591e-08	up
EVI2A	3.33516e-14	0.230137	0.505	0.441	5.73049e-08	up
AluSg4-dup1731:AluSg4:Alu:SINE	3.43001e-14	1.15476	0.045	0.021	5.89346e-08	up
ADAMTS1	3.58689e-14	0.600399	0.11	0.071	6.163e-08	up
LDLRAP1	3.60844e-14	0.433575	0.197	0.146	6.20004e-08	up
C17orf67	3.64903e-14	1.04451	0.053	0.027	6.26978e-08	up
HPSE2	3.84631e-14	0.863034	0.058	0.029	6.60874e-08	up
MRPL18	4.06858e-14	0.637024	0.105	0.066	6.99065e-08	up
RPL18A	4.11598e-14	0.456375	0.213	0.164	7.07209e-08	up
RPS3	4.31785e-14	0.319014	0.343	0.282	7.41894e-08	up
ATG4B	4.38148e-14	0.348543	0.262	0.204	7.52826e-08	up
IP6K3	4.45532e-14	0.596863	0.126	0.085	7.65515e-08	up
ARHGAP5	4.64352e-14	0.23137	0.485	0.418	7.97851e-08	up
GTF2H2C	4.67072e-14	0.520383	0.172	0.126	8.02525e-08	up
L1MEc-dup7777:L1MEc:L1:LINE	4.81616e-14	1.37836	0.033	0.013	8.27514e-08	up
PRKAR1A	4.91716e-14	0.306555	0.341	0.281	8.44868e-08	up
ZCCHC24	5.74401e-14	0.203894	0.6	0.54	9.86937e-08	up
SOWAHA	6.15063e-14	0.730223	0.085	0.05	1.0568e-07	up
CLIP4	6.5186e-14	0.211903	0.533	0.467	1.12003e-07	up
AluY-dup13373:AluY:Alu:SINE	6.56647e-14	0.901164	0.063	0.034	1.12825e-07	up
FAM50B	7.26981e-14	1.33418	0.034	0.014	1.2491e-07	up
LMF1-AS1	7.39841e-14	0.957204	0.055	0.028	1.2712e-07	up
AluJr-dup12715:AluJr:Alu:SINE	7.73935e-14	0.959455	0.049	0.023	1.32978e-07	up
L1M5-dup26433:L1M5:L1:LINE	7.98336e-14	2.14233	0.018	0.004	1.3717e-07	up
SERPINB9-AS1	8.10266e-14	1.84467	0.022	0.006	1.3922e-07	up
SLC22A17	8.15313e-14	0.295869	0.316	0.256	1.40087e-07	up
ADCY10	8.83531e-14	2.08694	0.02	0.006	1.51809e-07	up
SEMA5A	9.03992e-14	0.485929	0.196	0.152	1.55324e-07	up
AluJb-dup37157:AluJb:Alu:SINE	9.20982e-14	2.24836	0.017	0.004	1.58243e-07	up
L1MA8-dup6989:L1MA8:L1:LINE	1.00026e-13	0.782805	0.07	0.039	1.71864e-07	up
PPID	1.00689e-13	0.60899	0.125	0.086	1.73004e-07	up
AluSx-dup135599:AluSx:Alu:SINE	1.02074e-13	1.13343	0.04	0.018	1.75384e-07	up
RALGDS	1.10697e-13	0.247104	0.43	0.367	1.90201e-07	up
LOC284581	1.2141e-13	1.05757	0.05	0.024	2.08608e-07	up
HSMAR2-dup1726:HSMAR2:TcMar-Mariner:DNA	1.21444e-13	1.7003	0.026	0.009	2.08665e-07	up
PSMA4	1.31449e-13	0.573432	0.124	0.084	2.25855e-07	up
AluY-dup27590:AluY:Alu:SINE	1.31655e-13	1.2882	0.037	0.015	2.2621e-07	up
PON2	1.32324e-13	0.310255	0.331	0.273	2.27359e-07	up
RAB14	1.46746e-13	0.324183	0.324	0.267	2.52139e-07	up
SDK1	1.49343e-13	0.876457	0.066	0.036	2.56601e-07	up
HINT3	1.53437e-13	0.491452	0.163	0.118	2.63636e-07	up
MamGypLTR3a-dup1011:MamGypLTR3a:Gypsy:LTR	1.56619e-13	2.29135	0.014	0.002	2.69102e-07	up
TCEAL9	1.6336e-13	0.629063	0.096	0.06	2.80686e-07	up
PPP1CC	1.70092e-13	0.460007	0.181	0.135	2.92252e-07	up
PAK2	1.8528e-13	0.271677	0.344	0.278	3.18348e-07	up
AluSx-dup277131:AluSx:Alu:SINE	1.85775e-13	0.669497	0.098	0.062	3.19198e-07	up
CELSR2	1.88413e-13	0.40048	0.193	0.141	3.23732e-07	up
DHX9	1.9393e-13	0.333878	0.279	0.221	3.33211e-07	up
GUSBP16	1.97673e-13	0.105802	0.733	0.665	3.39643e-07	up
GIPR	2.11663e-13	0.809509	0.072	0.041	3.63679e-07	up
RANBP3L	2.25439e-13	1.66703	0.023	0.006	3.8735e-07	up
L1MC5-dup12805:L1MC5:L1:LINE	2.4315e-13	1.95906	0.019	0.005	4.17781e-07	up
TMX1	2.54513e-13	0.675504	0.105	0.07	4.37305e-07	up
AluSg-dup17826:AluSg:Alu:SINE	2.9321e-13	2.52294	0.015	0.003	5.03793e-07	up
L1ME4b-dup18163:L1ME4b:L1:LINE	2.95721e-13	1.56681	0.026	0.009	5.08108e-07	up
ABHD12B	3.0409e-13	0.888145	0.058	0.03	5.22488e-07	up
HLA-C	3.05843e-13	0.649585	0.092	0.055	5.255e-07	up
AARS1	3.16609e-13	0.393463	0.2	0.149	5.43999e-07	up
RPS28	3.47769e-13	0.314719	0.25	0.192	5.97537e-07	up
L1M4c-dup2323:L1M4c:L1:LINE	3.68559e-13	0.589487	0.102	0.065	6.33259e-07	up
COPRS	3.98459e-13	0.739917	0.075	0.045	6.84633e-07	up
AluY-dup76532:AluY:Alu:SINE	4.00265e-13	1.34929	0.034	0.015	6.87737e-07	up
L2a-dup100701:L2a:L2:LINE	4.27633e-13	1.07353	0.041	0.017	7.34761e-07	up
RPL3	4.66415e-13	0.228184	0.446	0.38	8.01395e-07	up
AluSx-dup185229:AluSx:Alu:SINE	4.73177e-13	3.5242	0.01	0.001	8.13015e-07	up
HS6ST1	4.74569e-13	0.702566	0.087	0.053	8.15406e-07	up
AluY-dup44770:AluY:Alu:SINE	4.85487e-13	1.19468	0.041	0.02	8.34165e-07	up
AluSx-dup52135:AluSx:Alu:SINE	4.99498e-13	1.82404	0.019	0.004	8.58239e-07	up
RPSA	4.9971e-13	0.345156	0.263	0.21	8.58604e-07	up
AluY-dup67344:AluY:Alu:SINE	5.07335e-13	0.656594	0.1	0.065	8.71704e-07	up
FLCN	5.46958e-13	0.446882	0.168	0.122	9.39785e-07	up
S100A6	5.56155e-13	0.334712	0.238	0.179	9.55588e-07	up
IQCA1	5.76073e-13	1.65895	0.024	0.008	9.89811e-07	up
KDSR	5.89055e-13	0.315307	0.267	0.211	1.01212e-06	up
UGT8	6.22739e-13	0.143275	0.799	0.75	1.06999e-06	up
AluSx-dup182415:AluSx:Alu:SINE	6.86784e-13	0.975446	0.049	0.025	1.18003e-06	up
MIRb-dup15229:MIRb:MIR:SINE	7.17602e-13	1.75353	0.023	0.008	1.23299e-06	up
L1MA4-dup7181:L1MA4:L1:LINE	7.29597e-13	0.569666	0.111	0.072	1.2536e-06	up
TRPC5	7.31332e-13	0.418705	0.163	0.113	1.25658e-06	up
RPL15	7.67957e-13	0.245613	0.388	0.326	1.31951e-06	up
FUT9	7.74575e-13	0.239258	0.477	0.417	1.33088e-06	up
L1PA6-dup4800:L1PA6:L1:LINE	8.00217e-13	0.930085	0.051	0.026	1.37493e-06	up
DEAF1	8.03311e-13	0.554354	0.117	0.077	1.38025e-06	up
AluSz-dup7851:AluSz:Alu:SINE	8.58304e-13	1.27755	0.036	0.017	1.47474e-06	up
AluSz6-dup15500:AluSz6:Alu:SINE	8.70963e-13	0.717327	0.087	0.056	1.49649e-06	up
L2d-dup8718:L2d:L2:LINE	8.76604e-13	1.63851	0.023	0.007	1.50618e-06	up
AluSx-dup93483:AluSx:Alu:SINE	9.05503e-13	1.39113	0.033	0.015	1.55584e-06	up
MAP7	9.71419e-13	0.103384	0.966	0.949	1.66909e-06	up
MIR10393	9.7842e-13	0.843775	0.066	0.04	1.68112e-06	up
CLU	1.00976e-12	0.140061	0.443	0.364	1.73497e-06	up
AluSx1-dup13493:AluSx1:Alu:SINE	1.17741e-12	2.37876	0.015	0.003	2.02302e-06	up
LOC105369147	1.23645e-12	1.23327	0.035	0.014	2.12447e-06	up
BCL2L1	1.25209e-12	0.295831	0.359	0.302	2.15134e-06	up
AluSp-dup12809:AluSp:Alu:SINE	1.2594e-12	1.08164	0.047	0.025	2.16391e-06	up
EIF4A2	1.25971e-12	0.364518	0.246	0.196	2.16444e-06	up
RASSF4	1.26264e-12	0.262535	0.274	0.213	2.16946e-06	up
SMAD5	1.4578e-12	0.356725	0.211	0.158	2.5048e-06	up
GTF2IP1	1.49942e-12	0.234013	0.369	0.308	2.57631e-06	up
RSBN1L	1.51029e-12	0.304962	0.312	0.256	2.59499e-06	up
FLAM-A-dup7142:FLAM-A:Alu:SINE	1.51266e-12	0.839777	0.056	0.03	2.59906e-06	up
YY1	1.54967e-12	0.318014	0.282	0.226	2.66265e-06	up
INSR	1.55216e-12	0.267381	0.431	0.375	2.66693e-06	up
AluSx-dup267078:AluSx:Alu:SINE	1.6787e-12	0.980353	0.045	0.021	2.88435e-06	up
ADSS2	1.70511e-12	0.218125	0.435	0.371	2.92972e-06	up
RNF169	1.91265e-12	0.338168	0.26	0.206	3.28632e-06	up
LINC01060	1.98249e-12	1.84572	0.019	0.005	3.40632e-06	up
AluSx-dup142216:AluSx:Alu:SINE	2.02065e-12	1.6192	0.022	0.007	3.47189e-06	up
ARPP19	2.28392e-12	0.297471	0.267	0.21	3.92423e-06	up
GTF2F2	2.4181e-12	0.351413	0.245	0.191	4.15479e-06	up
SOD1	2.41827e-12	0.285499	0.354	0.296	4.15507e-06	up
LAMP1	2.44004e-12	0.234866	0.439	0.378	4.19249e-06	up
AluSp-dup32249:AluSp:Alu:SINE	2.45098e-12	1.42067	0.026	0.009	4.21129e-06	up
SH3RF3	2.46211e-12	1.74064	0.023	0.008	4.23041e-06	up
DIPK1C	2.57479e-12	0.34322	0.219	0.167	4.42402e-06	up
AluSx-dup271277:AluSx:Alu:SINE	2.63654e-12	1.23123	0.031	0.012	4.53011e-06	up
PRNP	3.01363e-12	0.198561	0.477	0.411	5.17802e-06	up
COX5B	3.0901e-12	0.327898	0.226	0.172	5.30943e-06	up
L1M2-dup7184:L1M2:L1:LINE	3.09539e-12	1.02002	0.047	0.024	5.31851e-06	up
AluSz-dup26478:AluSz:Alu:SINE	3.29616e-12	1.44855	0.027	0.011	5.66347e-06	up
L1PB1-dup2857:L1PB1:L1:LINE	3.37458e-12	0.665378	0.069	0.038	5.79822e-06	up
GGPS1	3.3969e-12	0.52858	0.122	0.084	5.83657e-06	up
AluSc-dup7869:AluSc:Alu:SINE	3.40148e-12	1.31325	0.033	0.014	5.84443e-06	up
ADAM10	3.66891e-12	0.190475	0.569	0.508	6.30393e-06	up
AluJb-dup255202:AluJb:Alu:SINE	3.93528e-12	0.621816	0.104	0.071	6.76161e-06	up
PLEKHH2	3.996e-12	0.353995	0.216	0.161	6.86593e-06	up
XRRA1	4.12705e-12	0.315997	0.28	0.227	7.09112e-06	up
NCOA5	4.24659e-12	0.559968	0.131	0.096	7.2965e-06	up
C9orf153	4.26859e-12	0.958801	0.051	0.027	7.3343e-06	up
RPS14	4.41732e-12	0.2636	0.348	0.291	7.58986e-06	up
MLT1J-dup5193:MLT1J:ERVL-MaLR:LTR	4.43178e-12	1.37219	0.03	0.012	7.61469e-06	up
ERBB4	4.50367e-12	0.115704	0.894	0.868	7.73822e-06	up
AluSx1-dup39272:AluSx1:Alu:SINE	4.86974e-12	1.24594	0.033	0.014	8.3672e-06	up
BRI3	5.07292e-12	0.518773	0.117	0.078	8.7163e-06	up
HIBCH	5.07421e-12	0.326566	0.402	0.354	8.71853e-06	up
POU3F2	5.3863e-12	0.48954	0.127	0.088	9.25476e-06	up
AluYb8-dup2669:AluYb8:Alu:SINE	5.46633e-12	2.44984	0.014	0.003	9.39227e-06	up
POU3F3	6.02191e-12	0.362231	0.262	0.213	1.03469e-05	up
PNPT1	6.14601e-12	0.276031	0.352	0.296	1.05601e-05	up
AluSq4-dup207:AluSq4:Alu:SINE	6.34184e-12	0.514606	0.121	0.084	1.08966e-05	up
AluJb-dup198689:AluJb:Alu:SINE	6.47901e-12	1.20743	0.028	0.01	1.11323e-05	up
GJC3	6.93379e-12	1.45359	0.027	0.01	1.19137e-05	up
CBX5	7.0195e-12	0.411583	0.199	0.154	1.20609e-05	up
AluJb-dup133872:AluJb:Alu:SINE	7.49581e-12	1.33774	0.027	0.01	1.28793e-05	up
XYLT1	7.59926e-12	0.327944	0.29	0.233	1.30571e-05	up
AluSx-dup6555:AluSx:Alu:SINE	7.77102e-12	0.981104	0.042	0.02	1.33522e-05	up
GNAI1	8.0512e-12	0.177265	0.631	0.577	1.38336e-05	up
INPP5A	8.3329e-12	0.368508	0.201	0.151	1.43176e-05	up
AluYk2-dup9495:AluYk2:Alu:SINE	8.46833e-12	0.667502	0.095	0.064	1.45503e-05	up
AluSx1-dup4741:AluSx1:Alu:SINE	8.88256e-12	2.0577	0.016	0.004	1.5262e-05	up
MBNL1	9.47304e-12	0.199541	0.591	0.531	1.62766e-05	up
RAD18	9.52058e-12	0.839863	0.061	0.037	1.63583e-05	up
TRIO	1.03119e-11	0.40065	0.234	0.189	1.7718e-05	up
AluSc8-dup17394:AluSc8:Alu:SINE	1.06933e-11	0.924232	0.048	0.026	1.83733e-05	up
PANTR1	1.23029e-11	0.251573	0.354	0.296	2.11388e-05	up
VAPA	1.29757e-11	0.255758	0.409	0.354	2.22948e-05	up
DDX3X	1.36872e-11	0.32751	0.248	0.198	2.35174e-05	up
SSBP2	1.40643e-11	0.236308	0.476	0.421	2.41654e-05	up
NMT1	1.47747e-11	0.352649	0.175	0.128	2.5386e-05	up
AluSz-dup9615:AluSz:Alu:SINE	1.55616e-11	1.29748	0.027	0.01	2.6738e-05	up
MER3-dup1737:MER3:hAT-Charlie:DNA	1.65338e-11	0.81085	0.057	0.031	2.84084e-05	up
FEZ1	1.6549e-11	0.167362	0.652	0.597	2.84345e-05	up
RPL30	1.73407e-11	0.278755	0.314	0.258	2.97949e-05	up
CDK19	1.8365e-11	0.146761	0.756	0.709	3.15548e-05	up
AluSp-dup19691:AluSp:Alu:SINE	1.90472e-11	1.24818	0.03	0.012	3.27269e-05	up
USP54	1.98585e-11	0.129432	0.735	0.678	3.41209e-05	up
AluSz-dup19466:AluSz:Alu:SINE	1.9948e-11	1.01151	0.04	0.019	3.42747e-05	up
PRPF4B	2.03078e-11	0.275098	0.34	0.286	3.48929e-05	up
Tigger6a-dup143:Tigger6a:TcMar-Tigger:DNA	2.1892e-11	0.448553	0.16	0.123	3.7615e-05	up
AluSx-dup185227:AluSx:Alu:SINE	2.3306e-11	2.31956	0.013	0.003	4.00445e-05	up
LYSMD3	2.37408e-11	0.616454	0.088	0.056	4.07916e-05	up
DISP1	2.38416e-11	0.755237	0.077	0.049	4.09647e-05	up
DNAJB4	2.39981e-11	0.504127	0.142	0.105	4.12336e-05	up
MIRb-dup174436:MIRb:MIR:SINE	2.43892e-11	0.966426	0.044	0.023	4.19056e-05	up
TMEM26	2.44117e-11	0.703081	0.073	0.044	4.19443e-05	up
CA3-AS1	2.44882e-11	0.885345	0.052	0.029	4.20756e-05	up
RPL7	2.52382e-11	0.372066	0.227	0.179	4.33644e-05	up
MER81-dup2634:MER81:hAT-Blackjack:DNA	2.53144e-11	1.73822	0.017	0.004	4.34952e-05	up
ZNF281	2.56139e-11	0.332362	0.202	0.153	4.401e-05	up
L1MEc-dup9876:L1MEc:L1:LINE	2.59848e-11	1.15622	0.033	0.014	4.46472e-05	up
AluJb-dup132532:AluJb:Alu:SINE	2.64589e-11	1.18253	0.033	0.014	4.54617e-05	up
JDP2	2.71206e-11	1.48664	0.024	0.009	4.65988e-05	up
AluSz6-dup5428:AluSz6:Alu:SINE	2.82897e-11	1.03819	0.039	0.018	4.86074e-05	up
AluSz-dup11171:AluSz:Alu:SINE	2.85194e-11	0.714779	0.07	0.043	4.90021e-05	up
TPPP	3.00219e-11	0.169264	0.573	0.515	5.15838e-05	up
DANCR	3.09894e-11	0.59428	0.089	0.057	5.32461e-05	up
AluSz6-dup22976:AluSz6:Alu:SINE	3.27628e-11	0.490546	0.141	0.105	5.62932e-05	up
AluY-dup15227:AluY:Alu:SINE	3.32168e-11	1.01495	0.037	0.017	5.70732e-05	up
L1MB3-dup4840:L1MB3:L1:LINE	3.65317e-11	2.48972	0.012	0.002	6.27689e-05	up
AluSx-dup209707:AluSx:Alu:SINE	3.81686e-11	1.75822	0.018	0.005	6.55814e-05	up
IGSF11	3.8326e-11	0.15953	0.554	0.49	6.58518e-05	up
SIRT4	3.87038e-11	1.2696	0.027	0.01	6.65009e-05	up
LIN9	3.93824e-11	1.13655	0.035	0.017	6.7667e-05	up
AluSx-dup271315:AluSx:Alu:SINE	4.15367e-11	1.97885	0.016	0.004	7.13685e-05	up
L1MA4A-dup1027:L1MA4A:L1:LINE	4.17585e-11	1.25131	0.031	0.013	7.17496e-05	up
SF3B6	4.20809e-11	0.627576	0.088	0.058	7.23035e-05	up
H2AZ1	4.32167e-11	0.629474	0.104	0.073	7.4255e-05	up
CDV3	4.38468e-11	0.500716	0.131	0.096	7.53377e-05	up
GIGYF2	4.41147e-11	0.20798	0.427	0.367	7.5798e-05	up
CXCR4	4.44822e-11	0.62316	0.088	0.055	7.64294e-05	up
EMC6	4.6946e-11	0.745159	0.074	0.049	8.06627e-05	up
LOC105377448	4.9347e-11	0.377412	0.167	0.121	8.47882e-05	up
AluSx-dup54352:AluSx:Alu:SINE	5.18675e-11	1.44642	0.022	0.007	8.91189e-05	up
AluSx1-dup38097:AluSx1:Alu:SINE	5.42348e-11	0.828299	0.055	0.032	9.31863e-05	up
YOD1	5.52194e-11	0.751104	0.06	0.035	9.48781e-05	up
AluJb-dup192077:AluJb:Alu:SINE	5.58271e-11	0.436524	0.142	0.102	9.59223e-05	up
IGF1R	5.81747e-11	0.202436	0.602	0.552	9.99559e-05	up
AluSx-dup245230:AluSx:Alu:SINE	5.95258e-11	2.21177	0.014	0.003	0.000102277	up
RPS8	6.48038e-11	0.313594	0.271	0.222	0.000111346	up
RNF13	6.49386e-11	0.126401	0.67	0.609	0.000111578	up
PWWP3A	6.57579e-11	0.268551	0.308	0.255	0.000112985	up
AluJb-dup173837:AluJb:Alu:SINE	6.63868e-11	0.670751	0.06	0.032	0.000114066	up
GTF2IP4	7.07956e-11	0.317166	0.224	0.177	0.000121641	up
SNHG29	7.30355e-11	0.46656	0.141	0.105	0.00012549	up
JTB	7.39386e-11	0.548494	0.106	0.073	0.000127041	up
AluSx-dup204656:AluSx:Alu:SINE	7.78315e-11	0.954185	0.046	0.024	0.00013373	up
STARD13	7.888e-11	0.12297	0.703	0.643	0.000135532	up
SSNA1	8.07093e-11	0.393658	0.197	0.156	0.000138675	up
LSM8	8.34162e-11	0.42922	0.152	0.113	0.000143326	up
SSX2IP	8.3861e-11	0.575546	0.086	0.054	0.00014409	up
AluSx-dup258465:AluSx:Alu:SINE	8.39225e-11	0.61311	0.084	0.056	0.000144196	up
AluSx-dup208776:AluSx:Alu:SINE	8.40695e-11	1.27607	0.027	0.011	0.000144448	up
KIF1C	8.54944e-11	0.947951	0.039	0.019	0.000146897	up
H3-3A	8.60917e-11	0.392474	0.215	0.176	0.000147923	up
AluSx-dup75851:AluSx:Alu:SINE	8.96522e-11	1.30405	0.026	0.011	0.000154041	up
ITGB1	9.00516e-11	0.281349	0.282	0.232	0.000154727	up
FBXL3	9.07001e-11	0.344245	0.212	0.166	0.000155841	up
AluSx-dup251200:AluSx:Alu:SINE	9.08081e-11	1.55619	0.019	0.006	0.000156027	up
AluJb-dup231447:AluJb:Alu:SINE	9.29637e-11	1.39286	0.024	0.009	0.000159731	up
AluSx-dup169637:AluSx:Alu:SINE	9.35179e-11	0.404169	0.196	0.155	0.000160683	up
RSRC2	9.51216e-11	0.315636	0.25	0.201	0.000163438	up
GABRB1	1.01961e-10	0.54154	0.103	0.069	0.000175189	up
AluY-dup44762:AluY:Alu:SINE	1.0743e-10	0.903458	0.053	0.031	0.000184586	up
CHASERR	1.08555e-10	0.22619	0.363	0.307	0.00018652	up
L1M5-dup30803:L1M5:L1:LINE	1.14693e-10	2.72259	0.01	0.001	0.000197066	up
L1M2a-dup439:L1M2a:L1:LINE	1.15826e-10	1.29	0.026	0.01	0.000199013	up
DEK	1.17512e-10	0.335773	0.277	0.231	0.00020191	up
L1ME4b-dup3888:L1ME4b:L1:LINE	1.18982e-10	1.3203	0.022	0.007	0.000204435	up
IRAK2	1.19678e-10	0.361484	0.204	0.161	0.000205631	up
KIF5B	1.28674e-10	0.30896	0.285	0.237	0.000221088	up
C1QB	1.29607e-10	0.947724	0.034	0.014	0.000222691	up
CREBBP	1.29631e-10	0.221999	0.358	0.3	0.000222732	up
DEGS1	1.31056e-10	0.405399	0.141	0.101	0.00022518	up
EDA	1.3125e-10	0.352191	0.192	0.144	0.000225515	up
KHDRBS3	1.33039e-10	0.344055	0.207	0.163	0.000228588	up
PCSK6	1.41926e-10	0.120071	0.674	0.611	0.000243858	up
ITPRID2	1.42021e-10	0.369739	0.205	0.162	0.000244021	up
RPL34	1.43668e-10	0.270946	0.242	0.189	0.000246852	up
CISD2	1.45775e-10	0.515876	0.114	0.08	0.000250471	up
L1MC1-dup5194:L1MC1:L1:LINE	1.51617e-10	1.9397	0.014	0.003	0.000260508	up
RB1	1.52218e-10	0.305654	0.266	0.217	0.000261541	up
AluJb-dup55509:AluJb:Alu:SINE	1.53633e-10	1.5034	0.02	0.007	0.000263973	up
AluSx-dup230035:AluSx:Alu:SINE	1.5407e-10	1.24206	0.028	0.012	0.000264724	up
RPL14	1.56477e-10	0.301997	0.249	0.201	0.000268859	up
IST1	1.66324e-10	0.383195	0.189	0.148	0.000285778	up
H3P6	1.79135e-10	0.540479	0.136	0.106	0.000307791	up
L1M5-dup32711:L1M5:L1:LINE	1.8466e-10	0.857067	0.045	0.024	0.000317284	up
AluSp-dup28373:AluSp:Alu:SINE	1.8844e-10	0.40339	0.162	0.121	0.000323778	up
VPS13C	1.93034e-10	0.136858	0.593	0.533	0.000331672	up
TOB2	1.94033e-10	0.316091	0.245	0.201	0.000333389	up
SS18L2	1.95888e-10	0.476728	0.1	0.066	0.000336576	up
AluJb-dup68380:AluJb:Alu:SINE	2.02555e-10	0.799921	0.063	0.04	0.000348031	up
SLC25A5	2.06092e-10	0.612199	0.084	0.056	0.000354109	up
DICER1	2.09196e-10	0.124855	0.641	0.58	0.000359442	up
AluSp-dup34873:AluSp:Alu:SINE	2.0985e-10	1.87438	0.016	0.005	0.000360566	up
AluSc8-dup15943:AluSc8:Alu:SINE	2.15884e-10	0.889034	0.049	0.029	0.000370932	up
KCNQ3	2.16236e-10	0.604751	0.113	0.081	0.000371538	up
L1ME4c-dup8319:L1ME4c:L1:LINE	2.2785e-10	0.441359	0.161	0.125	0.000391493	up
CPE	2.28374e-10	0.396535	0.146	0.105	0.000392392	up
RPL8	2.31773e-10	0.250245	0.31	0.256	0.000398233	up
FBXO30	2.36325e-10	0.805258	0.061	0.038	0.000406054	up
LOC102723553	2.41742e-10	0.477726	0.129	0.095	0.000415361	up
NOP53	2.48251e-10	0.424771	0.137	0.098	0.000426546	up
AluSx1-dup46442:AluSx1:Alu:SINE	2.49917e-10	1.2895	0.023	0.008	0.000429409	up
Charlie1a-dup4670:Charlie1a:hAT-Charlie:DNA	2.54336e-10	2.06839	0.013	0.003	0.000437001	up
UHRF1	2.64512e-10	0.820765	0.047	0.024	0.000454485	up
TSPAN3	2.66955e-10	0.424515	0.164	0.126	0.000458683	up
AluJb-dup234531:AluJb:Alu:SINE	2.7064e-10	1.27957	0.027	0.012	0.000465015	up
MAT2A	2.81026e-10	0.20995	0.378	0.324	0.00048286	up
PURG	2.86435e-10	0.51698	0.103	0.07	0.000492153	up
CHSY3	2.87201e-10	0.39796	0.175	0.134	0.000493469	up
ZNF614	3.03788e-10	0.895236	0.051	0.03	0.00052197	up
L1MEc-dup11289:L1MEc:L1:LINE	3.10732e-10	1.26483	0.026	0.011	0.000533901	up
HEXIM1	3.17795e-10	0.785044	0.053	0.029	0.000546036	up
PTP4A2	3.20557e-10	0.151693	0.552	0.491	0.000550781	up
L1MC5-dup13967:L1MC5:L1:LINE	3.23007e-10	1.47481	0.021	0.007	0.000554991	up
ZFAND5	3.2513e-10	0.294351	0.23	0.181	0.000558639	up
TJP2	3.29815e-10	0.269844	0.327	0.279	0.000566688	up
MLKL	3.49077e-10	0.997879	0.036	0.017	0.000599786	up
TTYH2	3.55052e-10	0.146239	0.626	0.573	0.000610051	up
AluSx-dup272779:AluSx:Alu:SINE	3.58645e-10	0.968967	0.048	0.03	0.000616225	up
AluSx-dup251149:AluSx:Alu:SINE	3.69907e-10	0.636163	0.077	0.05	0.000635575	up
NRIP2	4.0069e-10	0.827492	0.048	0.027	0.000688466	up
AluSx-dup185652:AluSx:Alu:SINE	4.04322e-10	1.01976	0.035	0.017	0.000694708	up
L1M1-dup7343:L1M1:L1:LINE	4.22046e-10	1.60482	0.02	0.007	0.00072516	up
SLITRK1	4.26562e-10	0.45883	0.117	0.082	0.00073292	up
RPS25	4.35525e-10	0.356204	0.205	0.163	0.000748321	up
LOC100233156	4.50571e-10	0.422786	0.133	0.094	0.000774172	up
MRFAP1	4.63054e-10	0.285401	0.276	0.228	0.00079562	up
IL17RB	4.63612e-10	0.685564	0.068	0.042	0.000796579	up
AluSp-dup19870:AluSp:Alu:SINE	4.63993e-10	1.11901	0.028	0.012	0.000797233	up
AluY-dup27917:AluY:Alu:SINE	4.66863e-10	1.52099	0.021	0.008	0.000802166	up
AluSx-dup216793:AluSx:Alu:SINE	4.72407e-10	1.69385	0.018	0.007	0.000811691	up
CRHBP	4.72492e-10	0.693854	0.057	0.032	0.000811837	up
AluSx-dup271293:AluSx:Alu:SINE	4.83353e-10	1.00094	0.032	0.014	0.000830499	up
WIPI1	4.85846e-10	0.430931	0.112	0.076	0.000834782	up
RBM23	4.96291e-10	0.511337	0.107	0.075	0.000852729	up
AluSx-dup30065:AluSx:Alu:SINE	5.04115e-10	1.69453	0.018	0.006	0.000866173	up
AluSx1-dup36904:AluSx1:Alu:SINE	5.10814e-10	0.731962	0.055	0.031	0.000877682	up
SETMAR	5.1559e-10	0.652164	0.07	0.044	0.000885889	up
SLC25A27	5.41477e-10	0.266569	0.314	0.264	0.000930367	up
AluJr-dup12717:AluJr:Alu:SINE	5.5161e-10	1.42076	0.02	0.007	0.000947779	up
EPCAM-DT	5.5241e-10	0.350484	0.213	0.168	0.000949152	up
SLC25A48	5.60126e-10	0.528063	0.083	0.053	0.00096241	up
COPE	5.81664e-10	0.365174	0.168	0.127	0.000999416	up
CNOT6L	5.81765e-10	0.336505	0.193	0.15	0.000999591	up
MYRFL	5.92821e-10	1.39313	0.024	0.01	0.00101859	up
AluSz-dup12589:AluSz:Alu:SINE	6.08445e-10	0.769003	0.052	0.03	0.00104543	up
SAP30	6.09997e-10	0.426722	0.114	0.079	0.0010481	up
LRP4-AS1	6.13987e-10	0.534949	0.119	0.087	0.00105495	up
FAP	6.18823e-10	1.61826	0.017	0.005	0.00106326	up
CIAO2B	6.22383e-10	0.355273	0.168	0.126	0.00106938	up
AluSg-dup5995:AluSg:Alu:SINE	6.50398e-10	1.51559	0.018	0.005	0.00111752	up
SLC25A32	6.75168e-10	0.402597	0.157	0.119	0.00116008	up
AluSz-dup34751:AluSz:Alu:SINE	6.78696e-10	0.743519	0.059	0.036	0.00116614	up
L1MC4-dup18386:L1MC4:L1:LINE	6.85818e-10	2.53736	0.01	0.001	0.00117838	up
GMNN	6.95815e-10	1.1907	0.03	0.014	0.00119555	up
AIP	6.96504e-10	0.536861	0.102	0.07	0.00119674	up
L1MA4-dup8752:L1MA4:L1:LINE	7.0102e-10	1.5332	0.019	0.007	0.00120449	up
RPS27L	7.04714e-10	0.484633	0.123	0.091	0.00121084	up
DENND11	7.11917e-10	0.25902	0.322	0.272	0.00122322	up
AluSz-dup41005:AluSz:Alu:SINE	7.17551e-10	1.18006	0.031	0.014	0.0012329	up
FOXP2	7.27395e-10	1.16886	0.032	0.015	0.00124981	up
THAP5	7.64557e-10	0.40025	0.134	0.098	0.00131366	up
MSI2	7.74905e-10	0.21647	0.352	0.297	0.00133144	up
WAC	7.80946e-10	0.20254	0.466	0.413	0.00134182	up
AluSx-dup174677:AluSx:Alu:SINE	8.18341e-10	2.02096	0.013	0.003	0.00140608	up
ATG101	8.40859e-10	0.725708	0.053	0.029	0.00144477	up
JAM2	8.69699e-10	1.07583	0.028	0.012	0.00149432	up
AluJb-dup116502:AluJb:Alu:SINE	8.83231e-10	2.09142	0.012	0.003	0.00151757	up
PCDH10	9.15246e-10	0.263912	0.275	0.229	0.00157258	up
GPR141	9.25968e-10	0.694415	0.067	0.041	0.001591	up
ARHGAP12	9.28312e-10	0.280168	0.249	0.202	0.00159503	up
AluJb-dup10631:AluJb:Alu:SINE	9.35475e-10	0.555247	0.078	0.05	0.00160734	up
LARP1	9.43787e-10	0.23982	0.298	0.247	0.00162162	up
AluJb-dup149147:AluJb:Alu:SINE	9.51006e-10	1.53676	0.021	0.009	0.00163402	up
MLT1C2-dup15164:MLT1C2:ERVL-MaLR:LTR	9.7183e-10	1.69279	0.016	0.005	0.0016698	up
RPS5	9.94525e-10	0.441533	0.159	0.126	0.0017088	up
PEX5L-AS2	1.00638e-09	0.653944	0.074	0.048	0.00172916	up
ACER3	1.05903e-09	0.157896	0.589	0.535	0.00181963	up
OAZ1	1.09571e-09	0.24377	0.266	0.214	0.00188265	up
GTF3A	1.10588e-09	0.410652	0.143	0.106	0.00190012	up
ZNNT1	1.10861e-09	0.597021	0.085	0.057	0.00190482	up
RPLP2	1.11272e-09	0.232621	0.298	0.245	0.00191188	up
TIAL1	1.12361e-09	0.214969	0.3	0.248	0.0019306	up
AluSc8-dup16720:AluSc8:Alu:SINE	1.1257e-09	1.4087	0.02	0.007	0.00193418	up
AluSx-dup96512:AluSx:Alu:SINE	1.1533e-09	1.86426	0.012	0.002	0.0019816	up
CDHR3	1.16138e-09	0.972185	0.033	0.016	0.0019955	up
GLRX2	1.18538e-09	0.746598	0.056	0.034	0.00203672	up
C1orf43	1.19857e-09	0.345251	0.175	0.133	0.00205939	up
L1MA8-dup4546:L1MA8:L1:LINE	1.2103e-09	2.16404	0.012	0.003	0.00207955	up
AluSc-dup3945:AluSc:Alu:SINE	1.21308e-09	0.842693	0.045	0.025	0.00208431	up
SAYSD1	1.21473e-09	0.773175	0.044	0.022	0.00208716	up
LOC105374338	1.21707e-09	1.21805	0.025	0.01	0.00209117	up
AluSx-dup292714:AluSx:Alu:SINE	1.21758e-09	1.2454	0.031	0.017	0.00209205	up
PPP2R3C	1.22748e-09	0.304236	0.244	0.198	0.00210906	up
ELF1	1.2605e-09	0.231245	0.31	0.256	0.0021658	up
AluSx1-dup21430:AluSx1:Alu:SINE	1.27666e-09	1.07623	0.036	0.019	0.00219356	up
NEO1	1.31903e-09	0.141868	0.708	0.659	0.00226636	up
AluSp-dup6818:AluSp:Alu:SINE	1.33713e-09	1.36871	0.024	0.01	0.00229746	up
FLAM-A-dup7467:FLAM-A:Alu:SINE	1.35641e-09	1.05563	0.026	0.011	0.00233058	up
LTR81B-dup924:LTR81B:Gypsy:LTR	1.37003e-09	1.20977	0.025	0.01	0.00235399	up
POLE4	1.37884e-09	0.809911	0.063	0.043	0.00236912	up
RPS6KA3	1.40464e-09	0.450827	0.127	0.09	0.00241346	up
HSPA9	1.42457e-09	0.252678	0.269	0.221	0.0024477	up
LTR25-int-dup440:LTR25-int:ERV1:LTR	1.50176e-09	1.09162	0.034	0.018	0.00258032	up
SERPINB9	1.51872e-09	0.838893	0.041	0.021	0.00260947	up
POR	1.52203e-09	0.537203	0.088	0.059	0.00261516	up
FEM1B	1.52401e-09	0.33971	0.165	0.125	0.00261857	up
SPCS2	1.53362e-09	0.261176	0.27	0.222	0.00263507	up
ZNF521	1.55401e-09	0.29198	0.25	0.206	0.0026701	up
VAT1	1.60006e-09	0.600002	0.074	0.048	0.00274924	up
NBDY	1.62206e-09	0.311195	0.229	0.184	0.00278703	up
ABHD3	1.7555e-09	0.639979	0.077	0.051	0.0030163	up
SUMO1P3	1.76809e-09	0.836966	0.04	0.02	0.00303793	up
L1ME4b-dup3046:L1ME4b:L1:LINE	1.86536e-09	1.37446	0.02	0.007	0.00320507	up
AluSx-dup152067:AluSx:Alu:SINE	1.93251e-09	0.684241	0.068	0.045	0.00332044	up
UBQLN1	1.98771e-09	0.30405	0.244	0.202	0.00341529	up
AluY-dup27916:AluY:Alu:SINE	2.02068e-09	1.46344	0.02	0.008	0.00347194	up
AluSx-dup221804:AluSx:Alu:SINE	2.07996e-09	0.69159	0.065	0.042	0.00357379	up
ST8SIA1	2.0883e-09	1.08633	0.034	0.017	0.00358812	up
FAM131C	2.19354e-09	1.46613	0.017	0.006	0.00376895	up
SOCS5	2.30639e-09	0.463844	0.107	0.075	0.00396284	up
SATB1	2.3491e-09	0.439274	0.112	0.078	0.00403624	up
AluY-dup10972:AluY:Alu:SINE	2.39451e-09	0.528232	0.095	0.066	0.00411425	up
AluSp-dup23438:AluSp:Alu:SINE	2.47294e-09	0.522221	0.112	0.083	0.00424902	up
AluJb-dup239750:AluJb:Alu:SINE	2.47396e-09	0.633956	0.061	0.037	0.00425077	up
ZNF407-AS1	2.58973e-09	0.678213	0.057	0.035	0.00444969	up
PHLDA3	2.6757e-09	0.305238	0.21	0.166	0.0045974	up
AluSc8-dup12012:AluSc8:Alu:SINE	2.68687e-09	0.768472	0.048	0.028	0.00461658	up
NAT8L	2.69767e-09	0.406842	0.117	0.082	0.00463514	up
L1M5-dup7508:L1M5:L1:LINE	2.72911e-09	0.470081	0.103	0.073	0.00468916	up
ATP11C	2.78927e-09	0.372538	0.146	0.108	0.00479253	up
BNIP3	2.82912e-09	0.357669	0.17	0.132	0.004861	up
SERTAD4	2.90154e-09	0.771608	0.047	0.026	0.00498544	up
RNF144A	2.90494e-09	0.131056	0.616	0.559	0.00499127	up
SPEN	2.96847e-09	0.22121	0.314	0.265	0.00510044	up
TMEM245	2.9859e-09	0.224128	0.307	0.258	0.00513038	up
AluJb-dup99260:AluJb:Alu:SINE	3.00033e-09	1.71921	0.016	0.006	0.00515517	up
AluSz-dup33660:AluSz:Alu:SINE	3.00156e-09	0.913693	0.043	0.026	0.00515728	up
AluY-dup29560:AluY:Alu:SINE	3.04352e-09	0.852638	0.045	0.025	0.00522939	up
TPRKB	3.082e-09	0.939978	0.044	0.026	0.0052955	up
THAP2	3.10379e-09	0.515456	0.095	0.067	0.00533294	up
PHF21B	3.1404e-09	0.769589	0.052	0.031	0.00539584	up
RNF141	3.17691e-09	0.294222	0.229	0.187	0.00545858	up
MYL11	3.1979e-09	1.10007	0.025	0.01	0.00549464	up
AluSx-dup50155:AluSx:Alu:SINE	3.22205e-09	0.699279	0.062	0.039	0.00553614	up
MIRb-dup67293:MIRb:MIR:SINE	3.3087e-09	1.54006	0.017	0.005	0.00568501	up
TNS1	3.3244e-09	0.296849	0.241	0.197	0.005712	up
MED11	3.48184e-09	0.492095	0.099	0.07	0.0059825	up
MRPL36	3.53516e-09	0.856154	0.042	0.023	0.00607412	up
TMBIM6	3.61099e-09	0.157717	0.508	0.455	0.00620441	up
LARP7	3.64075e-09	0.361503	0.179	0.143	0.00625555	up
PREX1	3.64308e-09	0.135909	0.656	0.605	0.00625955	up
L1ME3F-dup809:L1ME3F:L1:LINE	3.75824e-09	1.46911	0.019	0.007	0.00645742	up
DYRK1A	3.84823e-09	0.181325	0.4	0.345	0.00661205	up
PCGF5	3.85134e-09	0.163539	0.528	0.476	0.00661739	up
YPEL2	3.89481e-09	0.117398	0.596	0.538	0.00669208	up
LACC1	4.04239e-09	0.513679	0.103	0.074	0.00694565	up
ZNF516	4.0607e-09	1.03292	0.031	0.015	0.00697711	up
AluSx3-dup762:AluSx3:Alu:SINE	4.1017e-09	0.396285	0.142	0.108	0.00704756	up
SFMBT2	4.175e-09	0.267987	0.256	0.209	0.00717349	up
SAV1	4.42086e-09	0.478494	0.118	0.088	0.00759594	up
AluSx-dup168307:AluSx:Alu:SINE	4.4952e-09	2.19139	0.01	0.002	0.00772367	up
L1ME3C-dup2667:L1ME3C:L1:LINE	4.57751e-09	1.67866	0.018	0.007	0.00786509	up
AluSx-dup280672:AluSx:Alu:SINE	4.65961e-09	1.13998	0.026	0.012	0.00800615	up
L1MC3-dup5321:L1MC3:L1:LINE	4.75212e-09	1.77301	0.012	0.002	0.0081651	up
PHF3	4.7585e-09	0.198434	0.384	0.331	0.00817607	up
KLF13	5.01271e-09	0.207568	0.342	0.29	0.00861285	up
L1MB1-dup5116:L1MB1:L1:LINE	5.04412e-09	1.29652	0.021	0.008	0.00866682	up
AluSx-dup295730:AluSx:Alu:SINE	5.08769e-09	0.861073	0.036	0.018	0.00874168	up
DYRK3	5.09472e-09	2.13007	0.011	0.002	0.00875376	up
PCNP	5.2365e-09	0.313793	0.2	0.16	0.00899737	up
GTF2A2	5.29667e-09	0.422865	0.127	0.095	0.00910076	up
AluY-dup35121:AluY:Alu:SINE	5.42758e-09	1.12616	0.025	0.011	0.00932568	up
SLC25A4	5.43896e-09	0.387947	0.138	0.104	0.00934524	up
UNC50	5.44595e-09	0.502821	0.111	0.083	0.00935725	up
AluSx3-dup16018:AluSx3:Alu:SINE	5.55465e-09	1.86016	0.013	0.004	0.00954402	up
AluJb-dup122938:AluJb:Alu:SINE	5.79932e-09	1.11875	0.028	0.013	0.00996441	up
MER57B1-dup116:MER57B1:ERV1:LTR	5.92755e-09	1.12685	0.026	0.011	0.0101847	up
PTGR1	5.98593e-09	0.46058	0.099	0.07	0.010285	up
FIGN	6.17075e-09	0.184723	0.396	0.342	0.0106026	up
AluSx3-dup17656:AluSx3:Alu:SINE	6.18766e-09	0.953077	0.035	0.019	0.0106316	up
L1MEj-dup1922:L1MEj:L1:LINE	6.3855e-09	1.30268	0.018	0.006	0.0109716	up
SOCS4	6.433e-09	0.538932	0.077	0.05	0.0110532	up
RP9	6.45557e-09	0.648906	0.055	0.032	0.011092	up
PLAAT3	6.46037e-09	0.127644	0.645	0.589	0.0111002	up
EIF1B	6.48543e-09	0.308507	0.164	0.125	0.0111433	up
ABHD17B	6.51512e-09	0.173576	0.376	0.323	0.0111943	up
ZBTB1	6.568e-09	0.332928	0.226	0.187	0.0112852	up
L1MD-dup4368:L1MD:L1:LINE	6.67747e-09	0.487894	0.08	0.053	0.0114732	up
LPL	6.68698e-09	1.61984	0.017	0.007	0.0114896	up
SMC3	6.71354e-09	0.292742	0.24	0.2	0.0115352	up
PAGR1	6.72326e-09	0.708162	0.056	0.034	0.0115519	up
IQCK	6.78808e-09	0.186555	0.304	0.251	0.0116633	up
NUTM2A-AS1	6.96646e-09	0.13697	0.621	0.572	0.0119698	up
AluSp-dup1458:AluSp:Alu:SINE	7.04235e-09	1.7262	0.015	0.005	0.0121002	up
AluSg-dup30464:AluSg:Alu:SINE	7.05436e-09	2.06336	0.012	0.004	0.0121208	up
MSL2	7.07462e-09	0.350668	0.16	0.124	0.0121556	up
GPN3	7.10858e-09	0.634375	0.06	0.037	0.012214	up
SVA-E-dup1146:SVA-E:SVA:Retroposon	7.13542e-09	1.01202	0.028	0.013	0.0122601	up
EEF2	7.26856e-09	0.208313	0.335	0.285	0.0124889	up
NFKB1	7.29033e-09	0.230058	0.303	0.256	0.0125263	up
SLC36A4	7.40903e-09	0.359122	0.162	0.127	0.0127302	up
ZBTB11	7.80788e-09	0.380439	0.139	0.104	0.0134155	up
CRIM1	7.9816e-09	0.41657	0.114	0.082	0.013714	up
PUS7	8.01462e-09	0.515896	0.111	0.081	0.0137707	up
AluYk2-dup1392:AluYk2:Alu:SINE	8.19951e-09	1.52721	0.018	0.007	0.0140884	up
AluSx-dup108120:AluSx:Alu:SINE	8.29547e-09	1.2179	0.022	0.009	0.0142533	up
CYB561D1	8.39482e-09	0.608162	0.067	0.044	0.014424	up
ARPC5	8.3972e-09	0.222028	0.294	0.244	0.0144281	up
L1PB3-dup1174:L1PB3:L1:LINE	8.44915e-09	0.986614	0.027	0.012	0.0145173	up
RAB22A	8.46332e-09	0.390875	0.133	0.097	0.0145417	up
AluJo-dup6585:AluJo:Alu:SINE	8.77126e-09	1.56498	0.013	0.003	0.0150708	up
LIN7C	8.82148e-09	0.535882	0.088	0.061	0.0151571	up
TOMM5	9.21185e-09	0.672782	0.054	0.032	0.0158278	up
GDE1	9.39676e-09	0.33245	0.169	0.13	0.0161455	up
AluSq-dup13331:AluSq:Alu:SINE	9.60871e-09	0.847654	0.04	0.022	0.0165097	up
L1MB8-dup4583:L1MB8:L1:LINE	9.747e-09	1.77168	0.015	0.006	0.0167473	up
SLC10A1	1.00018e-08	0.804976	0.03	0.013	0.0171851	up
GSK3A	1.00163e-08	0.518318	0.084	0.056	0.01721	up
AluSx-dup281350:AluSx:Alu:SINE	1.00781e-08	0.82206	0.045	0.026	0.0173162	up
OGFRL1	1.04518e-08	0.841477	0.062	0.041	0.0179584	up
RHBDL3	1.04746e-08	0.928566	0.033	0.016	0.0179975	up
L2a-dup40263:L2a:L2:LINE	1.0488e-08	0.834859	0.044	0.026	0.0180205	up
AluSz-dup37842:AluSz:Alu:SINE	1.06459e-08	0.791831	0.042	0.023	0.0182918	up
BCL6	1.06912e-08	0.314953	0.156	0.116	0.0183697	up
TAF4	1.09336e-08	0.385465	0.118	0.084	0.0187861	up
CCDC121	1.11335e-08	1.07427	0.026	0.011	0.0191296	up
SESN1	1.12271e-08	0.295899	0.244	0.203	0.0192905	up
MIR29B2CHG	1.1373e-08	0.452091	0.1	0.07	0.0195412	up
AluY-dup17808:AluY:Alu:SINE	1.18125e-08	1.48391	0.018	0.007	0.0202963	up
AluSx-dup74871:AluSx:Alu:SINE	1.18571e-08	0.447366	0.104	0.075	0.0203729	up
HOOK2	1.19142e-08	0.50935	0.108	0.08	0.020471	up
L1MEc-dup5884:L1MEc:L1:LINE	1.19181e-08	0.798324	0.045	0.026	0.0204777	up
MFAP3L	1.19312e-08	0.189721	0.379	0.329	0.0205003	up
L1MEc-dup12381:L1MEc:L1:LINE	1.22579e-08	0.858533	0.038	0.02	0.0210616	up
AluJb-dup30462:AluJb:Alu:SINE	1.23467e-08	1.34164	0.019	0.008	0.0212142	up
CDAN1	1.24199e-08	1.00899	0.031	0.015	0.0213399	up
PPP2R1B	1.25617e-08	0.352809	0.192	0.156	0.0215835	up
L1P3-dup548:L1P3:L1:LINE	1.2942e-08	1.21592	0.025	0.012	0.022237	up
AluJb-dup147937:AluJb:Alu:SINE	1.30419e-08	0.701051	0.055	0.034	0.0224087	up
L1MC5-dup13442:L1MC5:L1:LINE	1.30532e-08	1.56033	0.015	0.005	0.0224281	up
TMA7	1.31359e-08	0.311288	0.165	0.127	0.0225701	up
ANKRD36BP1	1.31836e-08	0.759686	0.05	0.03	0.0226521	up
LINC01476	1.31866e-08	1.16374	0.027	0.013	0.0226572	up
SPR	1.32307e-08	1.54512	0.017	0.006	0.022733	up
PDLIM5	1.32344e-08	0.304465	0.182	0.141	0.0227394	up
FOXP1	1.36539e-08	0.191666	0.563	0.516	0.0234602	up
SNX2	1.37018e-08	0.332738	0.185	0.145	0.0235425	up
AluSp-dup3074:AluSp:Alu:SINE	1.37129e-08	1.70107	0.013	0.004	0.0235616	up
PAIP2	1.37282e-08	0.275325	0.245	0.203	0.0235879	up
AluY-dup18134:AluY:Alu:SINE	1.3977e-08	2.16992	0.011	0.003	0.0240153	up
L2a-dup77235:L2a:L2:LINE	1.41694e-08	0.660893	0.048	0.028	0.0243459	up
HSD17B6	1.44217e-08	0.787038	0.043	0.023	0.0247794	up
MIR3-dup50533:MIR3:MIR:SINE	1.47362e-08	1.52171	0.016	0.006	0.0253198	up
L1MB3-dup12738:L1MB3:L1:LINE	1.4774e-08	1.08371	0.024	0.011	0.0253847	up
X12-DNA-dup908:X12-DNA:TcMar-Tigger:DNA	1.49112e-08	1.52858	0.016	0.006	0.0256205	up
TKT	1.50558e-08	0.229526	0.26	0.213	0.025869	up
AluYk2-dup2763:AluYk2:Alu:SINE	1.57503e-08	0.507338	0.09	0.065	0.0270622	up
ZNF24	1.59508e-08	0.247056	0.273	0.23	0.0274068	up
REPIN1	1.67429e-08	0.551975	0.097	0.072	0.0287676	up
ZNF652-AS1	1.69145e-08	0.571343	0.077	0.052	0.0290626	up
NCOA4	1.6948e-08	0.374284	0.146	0.112	0.0291201	up
Tigger4a-dup2908:Tigger4a:TcMar-Tigger:DNA	1.70152e-08	1.50968	0.016	0.006	0.0292356	up
INPP1	1.71446e-08	0.243367	0.295	0.252	0.0294579	up
AluSx-dup143511:AluSx:Alu:SINE	1.73602e-08	0.533875	0.078	0.054	0.0298284	up
SS18	1.81172e-08	0.261666	0.264	0.222	0.031129	up
L1M5-dup30417:L1M5:L1:LINE	1.82851e-08	0.741086	0.054	0.035	0.0314176	up
POLR2I	1.85654e-08	0.350033	0.149	0.114	0.0318992	up
RAB10	1.88635e-08	0.174579	0.393	0.341	0.0324114	up
L1PA4-dup2115:L1PA4:L1:LINE	1.93107e-08	1.50557	0.015	0.005	0.0331796	up
TMED5	1.95099e-08	0.427339	0.137	0.106	0.033522	up
JADE1	1.97116e-08	0.47223	0.108	0.08	0.0338686	up
TSC22D4	1.97972e-08	0.323361	0.195	0.156	0.0340157	up
IPO7	2.01266e-08	0.301968	0.186	0.145	0.0345816	up
AluSp-dup24215:AluSp:Alu:SINE	2.01272e-08	0.691158	0.052	0.031	0.0345826	up
SEMA4B	2.02904e-08	0.668186	0.073	0.052	0.034863	up
OTUD6B-AS1	2.03618e-08	0.397278	0.139	0.108	0.0349858	up
RAB29	2.038e-08	0.594441	0.069	0.045	0.035017	up
L1MB8-dup5162:L1MB8:L1:LINE	2.07969e-08	1.46039	0.016	0.006	0.0357333	up
CAV2	2.08608e-08	0.624568	0.058	0.035	0.035843	up
LRRC8A	2.1018e-08	0.475668	0.095	0.067	0.0361131	up
AluSx-dup269304:AluSx:Alu:SINE	2.12065e-08	2.07005	0.011	0.003	0.0364372	up
CEMIP2	2.13857e-08	0.749266	0.049	0.03	0.0367449	up
IVNS1ABP	2.17875e-08	0.271331	0.273	0.233	0.0374354	up
L1ME3F-dup814:L1ME3F:L1:LINE	2.20375e-08	0.617452	0.08	0.057	0.0378649	up
SYCP2	2.2342e-08	0.657104	0.058	0.037	0.0383881	up
DNMT1	2.33763e-08	0.325837	0.15	0.114	0.0401652	up
FBXO44	2.4328e-08	0.601406	0.059	0.036	0.0418004	up
RFX3	2.5137e-08	0.178815	0.394	0.342	0.0431904	up
PLCL1	2.56398e-08	0.130149	0.923	0.906	0.0440544	up
AluJb-dup267902:AluJb:Alu:SINE	2.56975e-08	0.514766	0.091	0.065	0.0441535	up
MIR-dup76498:MIR:MIR:SINE	2.63909e-08	0.874321	0.034	0.017	0.045345	up
C12orf29	2.7166e-08	0.510331	0.073	0.048	0.0466768	up
L1MA5A-dup429:L1MA5A:L1:LINE	2.75398e-08	2.08248	0.011	0.003	0.047319	up
HSPA2-AS1	2.80147e-08	0.663958	0.057	0.035	0.0481349	up
CTNNA1	2.80468e-08	0.164146	0.481	0.433	0.0481901	up
GADD45GIP1	2.80481e-08	0.409211	0.121	0.091	0.0481923	up
IFIT5	2.88502e-08	0.657758	0.063	0.043	0.0495704	up
XIST	6.87592e-234	-2.5801	0.04	0.234	1.18142e-227	down
NRXN3	2.98963e-197	-0.838108	0.748	0.871	5.13679e-191	down
SVEP1	4.73576e-170	-1.51661	0.202	0.4	8.137e-164	down
PDE1A	1.39668e-168	-2.11959	0.079	0.245	2.39978e-162	down
PPP2R2B	1.39738e-138	-0.606771	0.906	0.947	2.40098e-132	down
AGPAT4	5.7628e-127	-0.997908	0.36	0.534	9.90167e-121	down
CERCAM	2.35816e-124	-0.757963	0.536	0.692	4.0518e-118	down
LDB3	5.05697e-120	-1.13498	0.206	0.383	8.6889e-114	down
LINC01170	6.5896e-118	-1.12136	0.254	0.431	1.13223e-111	down
PDE8A	5.63425e-116	-0.587084	0.774	0.856	9.68079e-110	down
SIK3	2.85219e-109	-0.473498	0.929	0.949	4.90064e-103	down
GLDN	3.47683e-109	-0.896683	0.376	0.535	5.9739e-103	down
CARNS1	4.17738e-107	-0.973027	0.3	0.463	7.17759e-101	down
OPALIN	5.35062e-91	-0.881178	0.313	0.466	9.19345e-85	down
DMD	3.68561e-90	-0.764739	0.419	0.565	6.33262e-84	down
DLG2	4.80853e-85	-0.299823	0.979	0.986	8.26203e-79	down
DLC1	2.31711e-84	-0.655497	0.519	0.649	3.98127e-78	down
GREB1L	1.06494e-82	-1.00062	0.199	0.342	1.82978e-76	down
ANK3	8.07848e-79	-0.403553	0.922	0.945	1.38805e-72	down
CNTNAP4	9.99565e-78	-0.564485	0.599	0.717	1.71746e-71	down
IL1RAPL1	5.46732e-77	-0.262883	0.989	0.994	9.39397e-71	down
ANK2	5.20015e-76	-0.463978	0.8	0.862	8.93492e-70	down
POLR2F	1.27707e-74	-0.681339	0.483	0.602	2.19427e-68	down
ENOSF1	2.04426e-74	-0.881169	0.247	0.388	3.51245e-68	down
CYP7B1	1.27569e-72	-1.03124	0.183	0.308	2.19189e-66	down
L1PA6-dup3754:L1PA6:L1:LINE	2.07243e-71	-2.29471	0.02	0.091	3.56086e-65	down
PSD3	1.60725e-66	-0.695889	0.39	0.518	2.76158e-60	down
FNBP1	1.38723e-63	-0.511634	0.577	0.687	2.38353e-57	down
PHLDB1	3.72611e-62	-0.611101	0.481	0.594	6.40221e-56	down
CREB5	1.51444e-61	-0.465387	0.694	0.777	2.60211e-55	down
SH3GL3	3.24485e-58	-0.476557	0.745	0.805	5.57531e-52	down
HYDIN2	5.66992e-58	-1.11225	0.121	0.222	9.74207e-52	down
PTK2	8.07786e-58	-0.439215	0.81	0.847	1.38794e-51	down
CLASP2	9.6093e-58	-0.38333	0.909	0.92	1.65107e-51	down
PALM2AKAP2	1.63496e-55	-0.423463	0.775	0.84	2.80919e-49	down
BCAS1	1.41215e-54	-0.397811	0.662	0.755	2.42636e-48	down
TMEFF2	1.47e-54	-0.520901	0.665	0.737	2.52575e-48	down
LMCD1-AS1	5.68354e-54	-0.711263	0.28	0.398	9.76547e-48	down
ROR1	6.56955e-54	-1.01081	0.113	0.214	1.12878e-47	down
NRXN1	1.82453e-53	-1.4302	0.101	0.178	3.13491e-47	down
MOG	7.56252e-53	-0.472976	0.631	0.716	1.29939e-46	down
MYO5A	1.4842e-52	-0.595823	0.436	0.543	2.55016e-46	down
FMN1	2.18302e-52	-1.96753	0.028	0.086	3.75087e-46	down
DOCK3	4.27e-52	-0.527195	0.517	0.616	7.33673e-46	down
ZEB2	5.24952e-52	-0.358591	0.836	0.88	9.01975e-46	down
UNC79	6.48301e-52	-0.944992	0.178	0.278	1.11391e-45	down
SNX29	7.85543e-52	-0.656638	0.301	0.418	1.34972e-45	down
PPFIA2	1.06996e-51	-0.546264	0.482	0.589	1.83841e-45	down
TMPRSS5	5.57046e-50	-1.05951	0.121	0.215	9.57118e-44	down
ANO4	2.00483e-49	-0.469033	0.688	0.755	3.4447e-43	down
KCNH8	3.72265e-49	-0.372026	0.735	0.805	6.39628e-43	down
LINC01877	1.26939e-47	-1.78057	0.031	0.089	2.18107e-41	down
PCDH9	1.04833e-46	-0.183808	0.998	0.999	1.80125e-40	down
BABAM2	8.77741e-46	-0.916271	0.133	0.225	1.50814e-39	down
RABGEF1	3.68896e-45	-0.612725	0.345	0.449	6.33839e-39	down
CIRBP	4.936e-45	-0.632296	0.318	0.425	8.48105e-39	down
AluSz-dup36423:AluSz:Alu:SINE	5.95595e-45	-2.86774	0.005	0.042	1.02335e-38	down
LINC01630	1.33791e-44	-0.772729	0.189	0.29	2.2988e-38	down
SEMA3B	1.61243e-43	-0.659073	0.303	0.401	2.77048e-37	down
MYO15B	1.95243e-43	-1.07349	0.087	0.166	3.35466e-37	down
DPYD	2.76463e-43	-0.401222	0.796	0.835	4.7502e-37	down
NKAIN2	4.37126e-43	-0.403315	0.739	0.8	7.51072e-37	down
ADAMTS18	7.4898e-43	-1.24116	0.092	0.165	1.2869e-36	down
NAALADL2	2.07565e-42	-0.754251	0.177	0.277	3.56638e-36	down
PDE4D	4.82985e-42	-0.626441	0.333	0.436	8.29867e-36	down
HHATL	5.48274e-42	-0.710227	0.252	0.35	9.42047e-36	down
LAMA2	7.81668e-42	-0.580935	0.362	0.461	1.34306e-35	down
AluSq10-dup1630:AluSq10:Alu:SINE	9.1827e-42	-1.97626	0.016	0.062	1.57777e-35	down
L1MEi-dup4253:L1MEi:L1:LINE	1.00685e-41	-2.51999	0.008	0.047	1.72998e-35	down
DCTN1-AS1	4.90585e-41	-1.95862	0.023	0.07	8.42925e-35	down
TMEM178B	8.25809e-41	-1.26001	0.058	0.125	1.41891e-34	down
SAMD12	1.13618e-40	-0.433987	0.586	0.669	1.95219e-34	down
PLEKHH1	2.8025e-40	-0.351581	0.742	0.797	4.81527e-34	down
EFCAB11	3.60766e-39	-1.06177	0.105	0.18	6.19869e-33	down
SH3BP5	9.34484e-39	-0.83484	0.136	0.22	1.60563e-32	down
AUTS2	1.60239e-38	-0.314782	0.827	0.87	2.75324e-32	down
PLPPR1	2.04404e-38	-0.71968	0.175	0.268	3.51208e-32	down
PTPRD	1.54353e-37	-0.235876	0.97	0.973	2.65211e-31	down
EXOC6B	1.87886e-37	-0.363392	0.754	0.801	3.22826e-31	down
L1M2-dup6189:L1M2:L1:LINE	5.10395e-37	-2.98658	0.004	0.034	8.76962e-31	down
SLC4A8	9.46432e-37	-0.768323	0.254	0.33	1.62616e-30	down
PLA2G4C	1.41882e-36	-0.781584	0.175	0.26	2.43782e-30	down
ADGRL3	3.31199e-36	-0.380219	0.632	0.708	5.69067e-30	down
PPP1R12B	1.29586e-35	-0.464725	0.499	0.582	2.22655e-29	down
ARL17B	1.80018e-35	-0.789086	0.166	0.247	3.09307e-29	down
ZFYVE16	3.62767e-35	-0.464197	0.593	0.651	6.23308e-29	down
DAPK2	7.02115e-35	-0.695892	0.194	0.28	1.20638e-28	down
SLC4A5	1.35122e-34	-1.10218	0.062	0.125	2.32167e-28	down
LINC00609	2.72065e-34	-0.549788	0.351	0.44	4.67462e-28	down
NIPAL4-DT	2.91626e-34	-1.16964	0.062	0.122	5.01073e-28	down
C5orf64	3.58191e-34	-0.759936	0.196	0.274	6.15444e-28	down
PSEN1	8.72016e-34	-0.435915	0.478	0.562	1.4983e-27	down
SH3TC2-DT	2.46137e-33	-1.08245	0.073	0.136	4.22912e-27	down
GRID2	2.51117e-33	-0.606651	0.235	0.329	4.31471e-27	down
HS3ST5	3.01728e-33	-0.422214	0.529	0.609	5.1843e-27	down
RASAL1	3.09525e-33	-1.1096	0.058	0.12	5.31827e-27	down
AluSx-dup240904:AluSx:Alu:SINE	3.94634e-33	-3.2648	0.004	0.029	6.78062e-27	down
FOLH1	1.85532e-32	-0.526759	0.378	0.463	3.18782e-26	down
MAPK8IP1P2	3.13969e-32	-2.29774	0.009	0.04	5.39463e-26	down
GAS7	4.0781e-32	-0.497917	0.403	0.489	7.00701e-26	down
UBE2E2	5.23613e-32	-0.358253	0.586	0.667	8.99673e-26	down
MTMR7	6.23347e-32	-0.670541	0.228	0.309	1.07104e-25	down
SEC14L5	7.49439e-32	-0.599948	0.269	0.353	1.28769e-25	down
ITGA2	1.65287e-31	-0.574804	0.349	0.428	2.83997e-25	down
ZNF536	2.53255e-31	-0.294478	0.81	0.847	4.35144e-25	down
RASGRF2	2.7864e-31	-0.656504	0.257	0.335	4.78761e-25	down
LINC00882	3.68525e-31	-0.755372	0.132	0.209	6.33201e-25	down
PCBP4	3.76251e-31	-0.730297	0.154	0.231	6.46476e-25	down
MARCKSL1	8.16585e-31	-0.562599	0.37	0.444	1.40306e-24	down
OR2L13	1.49449e-30	-0.829758	0.122	0.193	2.56785e-24	down
FRMD4B	1.82369e-30	-0.318116	0.776	0.817	3.13347e-24	down
FGFR2	1.83534e-30	-0.369207	0.636	0.698	3.15349e-24	down
HHIP	2.6118e-30	-0.361062	0.638	0.705	4.48761e-24	down
AluJb-dup43061:AluJb:Alu:SINE	2.83771e-30	-1.27782	0.043	0.092	4.87576e-24	down
TSPAN5	3.17068e-30	-0.409937	0.498	0.577	5.44788e-24	down
L1MEi-dup4252:L1MEi:L1:LINE	4.38736e-30	-2.77911	0.004	0.029	7.53837e-24	down
MCF2L	8.11149e-30	-0.729633	0.148	0.222	1.39372e-23	down
ZKSCAN1	1.43375e-29	-0.477234	0.404	0.484	2.46347e-23	down
PLAC9P1	2.15052e-29	-1.79339	0.018	0.054	3.69504e-23	down
PWRN1	2.37838e-29	-2.14691	0.013	0.043	4.08653e-23	down
RNA45SN5	4.53326e-29	-1.15198	0.06	0.111	7.78907e-23	down
MEIS1	6.15231e-29	-0.633212	0.229	0.304	1.05709e-22	down
LINC01608	6.71996e-29	-0.318446	0.677	0.74	1.15463e-22	down
FMC1-LUC7L2	1.15932e-28	-0.632218	0.192	0.27	1.99195e-22	down
FAM66B	1.27325e-28	-0.607242	0.236	0.314	2.18771e-22	down
GMDS-DT	1.83941e-28	-0.718134	0.163	0.235	3.16049e-22	down
RGS7	3.0423e-28	-1.0884	0.053	0.104	5.22729e-22	down
RIN2	3.09222e-28	-0.581832	0.266	0.343	5.31306e-22	down
RAPGEF6	6.40101e-28	-0.432355	0.476	0.549	1.09982e-21	down
COBL	3.55421e-27	-0.343146	0.677	0.73	6.10686e-21	down
KCNH1	5.34147e-27	-0.862363	0.101	0.16	9.17773e-21	down
L1PBa-dup1123:L1PBa:L1:LINE	7.46004e-27	-1.91132	0.012	0.043	1.28179e-20	down
ZNF280D	9.96435e-27	-0.407553	0.411	0.494	1.71208e-20	down
AKAP6	1.09906e-26	-0.295082	0.801	0.834	1.88841e-20	down
HERVK-int-dup153:HERVK-int:ERVK:LTR	1.14501e-26	-1.30234	0.033	0.075	1.96737e-20	down
TSIX	1.172e-26	-2.86915	0.004	0.025	2.01374e-20	down
SEMA4D	1.5887e-26	-0.413919	0.542	0.603	2.7297e-20	down
CMTM5	1.69989e-26	-0.806805	0.117	0.181	2.92076e-20	down
ANKS1B	2.62364e-26	-0.323871	0.795	0.82	4.50795e-20	down
MAG	2.82844e-26	-0.33568	0.69	0.736	4.85984e-20	down
GARNL3	3.51409e-26	-0.534262	0.261	0.339	6.03792e-20	down
PDE4B	6.13406e-26	-0.175019	0.968	0.976	1.05396e-19	down
CHKA	9.36865e-26	-0.503364	0.415	0.481	1.60972e-19	down
KLF8	1.13493e-25	-0.87204	0.081	0.139	1.95004e-19	down
AluJb-dup140082:AluJb:Alu:SINE	1.44228e-25	-1.45504	0.022	0.058	2.47813e-19	down
LINC00486	1.49742e-25	-1.15914	0.042	0.087	2.57287e-19	down
TMEM165	1.83515e-25	-0.307225	0.836	0.851	3.15315e-19	down
RCAN2	1.86639e-25	-0.454674	0.416	0.489	3.20683e-19	down
AluSz-dup7483:AluSz:Alu:SINE	2.0358e-25	-0.931452	0.087	0.142	3.49792e-19	down
UVRAG	2.17462e-25	-0.396372	0.414	0.493	3.73643e-19	down
LOC101927967	3.03518e-25	-0.476826	0.373	0.447	5.21506e-19	down
USP40	3.23179e-25	-0.526992	0.227	0.305	5.55287e-19	down
USH1C	3.91863e-25	-3.4304	0.002	0.019	6.73301e-19	down
HECW2	5.82052e-25	-0.344382	0.502	0.58	1.00008e-18	down
SLC9B1	7.71643e-25	-1.3247	0.041	0.08	1.32584e-18	down
CTNNA3	8.58676e-25	-0.222771	0.955	0.958	1.47538e-18	down
LINC02882	1.51043e-24	-0.738628	0.125	0.187	2.59522e-18	down
TF	2.74573e-24	-0.292864	0.922	0.925	4.71773e-18	down
DNAAF9	2.79095e-24	-0.466065	0.287	0.368	4.79542e-18	down
CDC42BPA	3.38139e-24	-0.319217	0.73	0.768	5.80992e-18	down
MIR325HG	4.28524e-24	-0.718437	0.118	0.181	7.36291e-18	down
ATG10	4.61699e-24	-0.728961	0.13	0.191	7.93293e-18	down
MAGI2	5.19401e-24	-0.216624	0.967	0.965	8.92437e-18	down
RASGRF1	8.32945e-24	-1.04552	0.055	0.101	1.43117e-17	down
MVP	1.23038e-23	-1.21259	0.048	0.087	2.11404e-17	down
DPH6	1.36041e-23	-0.985719	0.061	0.11	2.33746e-17	down
RETREG1	1.62208e-23	-0.410008	0.458	0.521	2.78707e-17	down
ELOVL6	1.78915e-23	-0.882313	0.071	0.123	3.07412e-17	down
AluSp-dup31646:AluSp:Alu:SINE	1.84999e-23	-2.59274	0.004	0.025	3.17866e-17	down
GAB2	2.37099e-23	-0.353715	0.56	0.622	4.07385e-17	down
PAQR6	2.78479e-23	-0.915246	0.074	0.124	4.78483e-17	down
RBP1	3.34919e-23	-1.13462	0.044	0.087	5.75459e-17	down
GSTT1	3.66795e-23	-1.88104	0.01	0.037	6.30229e-17	down
PLEKHG1	4.12674e-23	-1.24938	0.03	0.069	7.09058e-17	down
TUBA1A	4.51278e-23	-0.312341	0.735	0.765	7.75387e-17	down
GRIA2	4.87336e-23	-0.507778	0.268	0.339	8.37342e-17	down
OXR1	4.91149e-23	-0.762306	0.143	0.199	8.43893e-17	down
SLC13A3	5.10579e-23	-0.517082	0.241	0.314	8.77278e-17	down
SH3D19	5.35248e-23	-0.359907	0.489	0.556	9.19664e-17	down
LOC100130691	5.96077e-23	-0.741633	0.127	0.186	1.02418e-16	down
S100B	1.05446e-22	-0.476208	0.393	0.451	1.81177e-16	down
NALCN-AS1	1.93018e-22	-1.04187	0.06	0.104	3.31644e-16	down
ITFG1	2.37322e-22	-0.458231	0.359	0.427	4.07768e-16	down
NAV2	4.70419e-22	-0.400749	0.434	0.499	8.08276e-16	down
LINC01099	6.07589e-22	-1.18672	0.023	0.059	1.04396e-15	down
PTGDS	1.58981e-21	-0.266342	0.887	0.901	2.73162e-15	down
POC1B	1.79786e-21	-0.643477	0.141	0.203	3.08909e-15	down
TESK2	2.65389e-21	-0.658389	0.154	0.214	4.55993e-15	down
FAM66A	2.78845e-21	-1.09309	0.036	0.076	4.79113e-15	down
RAD51B	3.09062e-21	-0.410591	0.361	0.433	5.31032e-15	down
LINC00467	3.14705e-21	-1.62689	0.017	0.044	5.40728e-15	down
DPYSL5	3.41944e-21	-0.410584	0.308	0.383	5.8753e-15	down
TBC1D2	3.44953e-21	-0.671453	0.116	0.177	5.92698e-15	down
KCNAB1	5.15716e-21	-0.605102	0.156	0.215	8.86104e-15	down
FHIT	7.27246e-21	-0.291868	0.658	0.713	1.24956e-14	down
L1MA4-dup7636:L1MA4:L1:LINE	1.38992e-20	-2.71786	0.003	0.02	2.38816e-14	down
EFS	1.63133e-20	-0.826904	0.088	0.135	2.80295e-14	down
KIF13A	1.63488e-20	-0.336332	0.513	0.576	2.80906e-14	down
ACTN2	2.08555e-20	-1.59904	0.017	0.044	3.58339e-14	down
ASTN2	2.17644e-20	-0.323697	0.46	0.53	3.73956e-14	down
DNM3	3.07089e-20	-0.212444	0.925	0.925	5.27642e-14	down
FAM13C	4.49324e-20	-0.35391	0.5	0.557	7.72029e-14	down
LURAP1L-AS1	4.89551e-20	-0.622781	0.164	0.223	8.41148e-14	down
LOC102723360	5.31812e-20	-2.31075	0.004	0.022	9.13761e-14	down
AluSx-dup121716:AluSx:Alu:SINE	6.34246e-20	-1.22616	0.032	0.065	1.08976e-13	down
L1MCa-dup3544:L1MCa:L1:LINE	6.93793e-20	-1.19676	0.035	0.068	1.19208e-13	down
GSN	8.54231e-20	-0.248767	0.65	0.709	1.46774e-13	down
SH3BGRL2	8.89251e-20	-0.528537	0.205	0.267	1.52791e-13	down
KEL	1.14108e-19	-1.09666	0.046	0.083	1.9606e-13	down
PROX1-AS1	1.21175e-19	-1.16854	0.036	0.07	2.08204e-13	down
SGK2	1.24662e-19	-1.01149	0.038	0.076	2.14194e-13	down
UNC5C	1.2816e-19	-0.275231	0.829	0.854	2.20204e-13	down
CCDC171	1.29739e-19	-0.859658	0.073	0.117	2.22918e-13	down
LINC01299	1.39517e-19	-1.42766	0.025	0.054	2.39719e-13	down
ELAPOR2	1.45739e-19	-0.415128	0.357	0.419	2.5041e-13	down
HYDIN	1.56938e-19	-1.08275	0.038	0.075	2.69651e-13	down
PPP1R16B	1.86764e-19	-0.373741	0.442	0.506	3.20899e-13	down
STOX2	1.89944e-19	-0.436241	0.304	0.37	3.26362e-13	down
CALD1	1.96396e-19	-0.45792	0.272	0.339	3.37448e-13	down
PRKCQ	2.0754e-19	-0.588342	0.163	0.224	3.56596e-13	down
LSAMP	2.08247e-19	-0.296803	0.644	0.691	3.57811e-13	down
SLCO3A1	2.08391e-19	-0.267447	0.748	0.781	3.58058e-13	down
AluSz-dup1017:AluSz:Alu:SINE	2.24939e-19	-1.36264	0.027	0.057	3.86491e-13	down
ZDHHC9	2.43265e-19	-0.451651	0.274	0.342	4.17979e-13	down
AluSx-dup37549:AluSx:Alu:SINE	2.88261e-19	-0.839907	0.059	0.105	4.95291e-13	down
LTR12C-dup1559:LTR12C:ERV1:LTR	4.14486e-19	-2.9122	0.002	0.017	7.1217e-13	down
SH3RF1	6.70386e-19	-0.408775	0.282	0.352	1.15186e-12	down
SH3PXD2B	7.8318e-19	-0.586357	0.191	0.246	1.34566e-12	down
TRIM2	8.91659e-19	-0.231207	0.875	0.884	1.53205e-12	down
L2b-dup77113:L2b:L2:LINE	1.04471e-18	-2.39351	0.004	0.021	1.79502e-12	down
TVP23C	1.07527e-18	-0.758749	0.084	0.132	1.84752e-12	down
FTCDNL1	2.43107e-18	-0.51996	0.213	0.273	4.17706e-12	down
CES4A	2.595e-18	-0.663349	0.108	0.161	4.45874e-12	down
TMEM144	3.454e-18	-0.227347	0.924	0.926	5.93468e-12	down
LDLRAD4	3.71733e-18	-0.418308	0.336	0.401	6.38713e-12	down
RAB6C-AS1	5.2613e-18	-1.24482	0.023	0.052	9.03998e-12	down
GCAWKR	5.62352e-18	-0.680295	0.093	0.144	9.66235e-12	down
KLHL32	5.78271e-18	-0.254219	0.764	0.795	9.93587e-12	down
PTPDC1	6.21904e-18	-0.519968	0.165	0.226	1.06856e-11	down
HEPH	6.95135e-18	-1.10074	0.043	0.077	1.19438e-11	down
LINC01098	7.35589e-18	-1.51484	0.014	0.039	1.26389e-11	down
TMEM132B	8.03046e-18	-1.00828	0.044	0.079	1.3798e-11	down
AluSc-dup15011:AluSc:Alu:SINE	1.03528e-17	-0.6522	0.121	0.173	1.77883e-11	down
SYTL2	1.3416e-17	-0.592881	0.142	0.197	2.30515e-11	down
ATP10B	1.42823e-17	-0.359084	0.436	0.495	2.45399e-11	down
DTNA	1.57448e-17	-0.481977	0.276	0.333	2.70528e-11	down
TRPC4AP	1.60564e-17	-0.407051	0.328	0.39	2.75882e-11	down
BDNF-AS	1.96916e-17	-0.698065	0.114	0.163	3.38341e-11	down
CDH23	2.16306e-17	-1.17498	0.037	0.069	3.71658e-11	down
GALNT13	2.42523e-17	-0.374903	0.315	0.383	4.16704e-11	down
LTR9D-dup157:LTR9D:ERV1:LTR	2.54406e-17	-0.911138	0.047	0.086	4.37121e-11	down
PLS3	2.6832e-17	-0.568262	0.188	0.24	4.61027e-11	down
SNX29P2	2.73369e-17	-1.77285	0.009	0.029	4.69703e-11	down
ITGAV	3.67894e-17	-0.66466	0.145	0.192	6.32116e-11	down
CCDC88A	4.2255e-17	-0.224124	0.776	0.805	7.26026e-11	down
SERINC5	4.46723e-17	-0.361435	0.363	0.428	7.67561e-11	down
LINC01102	4.82061e-17	-1.04317	0.044	0.078	8.28278e-11	down
AluSq2-dup14714:AluSq2:Alu:SINE	5.07259e-17	-1.69921	0.01	0.03	8.71575e-11	down
MAGI1	6.02256e-17	-0.332089	0.392	0.457	1.0348e-10	down
BDKRB2	6.25187e-17	-2.62782	0.003	0.017	1.0742e-10	down
PIGU	7.10428e-17	-0.531711	0.183	0.237	1.22066e-10	down
LINC01411	1.00194e-16	-0.583966	0.131	0.183	1.72154e-10	down
NEK3	1.16411e-16	-0.634111	0.12	0.17	2.00017e-10	down
L1MB7-dup15730:L1MB7:L1:LINE	1.19152e-16	-0.774355	0.06	0.103	2.04727e-10	down
TM7SF2	1.19676e-16	-1.08023	0.036	0.067	2.05628e-10	down
COL16A1	1.25235e-16	-0.540283	0.148	0.202	2.15179e-10	down
RAP1GDS1	1.31766e-16	-0.339236	0.44	0.5	2.264e-10	down
AluYm1-dup1474:AluYm1:Alu:SINE	1.52514e-16	-3.95518	0.001	0.011	2.6205e-10	down
LUC7L2	1.70015e-16	-0.716032	0.08	0.124	2.9212e-10	down
CLDN11	1.84419e-16	-0.279231	0.708	0.737	3.16869e-10	down
L1MA6-dup3990:L1MA6:L1:LINE	2.27294e-16	-1.0967	0.029	0.06	3.90537e-10	down
LINC03002	2.58882e-16	-0.718427	0.093	0.136	4.44812e-10	down
TRIM66	2.77108e-16	-1.02229	0.04	0.072	4.76128e-10	down
COPB2-DT	3.32053e-16	-0.603246	0.125	0.174	5.70534e-10	down
AluSz6-dup16624:AluSz6:Alu:SINE	4.01559e-16	-2.84885	0.002	0.015	6.89959e-10	down
SLC9A9	4.3308e-16	-0.324448	0.469	0.527	7.4412e-10	down
GALNT15	4.54748e-16	-0.599638	0.149	0.197	7.8135e-10	down
GRAMD2B	4.60897e-16	-0.536028	0.175	0.228	7.91915e-10	down
TMEM125	4.91451e-16	-0.584573	0.143	0.193	8.44412e-10	down
INTU	5.09521e-16	-0.851847	0.05	0.088	8.75461e-10	down
L1PA16-dup11553:L1PA16:L1:LINE	5.66316e-16	-0.853627	0.053	0.091	9.73047e-10	down
METTL15	7.15122e-16	-0.519156	0.165	0.217	1.22872e-09	down
DNM1L	7.4437e-16	-0.426985	0.251	0.311	1.27898e-09	down
PLGRKT	7.72682e-16	-0.819563	0.062	0.099	1.32762e-09	down
ARHGEF3	8.21321e-16	-0.76454	0.052	0.092	1.4112e-09	down
MMADHC-DT	1.05164e-15	-0.708304	0.082	0.124	1.80693e-09	down
AK5	1.21233e-15	-0.341166	0.568	0.604	2.08302e-09	down
MIDEAS-AS1	1.23129e-15	-1.90525	0.007	0.023	2.11561e-09	down
L1PA13-dup7204:L1PA13:L1:LINE	1.28865e-15	-1.44179	0.015	0.036	2.21416e-09	down
AluSz-dup36422:AluSz:Alu:SINE	1.46203e-15	-3.42769	0.001	0.012	2.51207e-09	down
SLC6A1	1.78917e-15	-0.440557	0.239	0.296	3.07416e-09	down
PWRN3	1.84939e-15	-1.87883	0.008	0.026	3.17763e-09	down
LTR102-Mam-dup212:LTR102-Mam:ERVL:LTR	1.91514e-15	-2.75102	0.002	0.014	3.29061e-09	down
NSF	2.04239e-15	-0.445189	0.2	0.257	3.50924e-09	down
EFCAB6	2.35226e-15	-1.70267	0.012	0.032	4.04166e-09	down
FAM126A	2.36018e-15	-0.523575	0.194	0.245	4.05526e-09	down
ST3GAL5	2.36344e-15	-0.488849	0.22	0.271	4.06087e-09	down
L1MD3-dup4675:L1MD3:L1:LINE	2.52524e-15	-2.10079	0.005	0.02	4.33887e-09	down
CCDC102B	2.61593e-15	-0.837572	0.062	0.098	4.49469e-09	down
AluY-dup94102:AluY:Alu:SINE	2.64579e-15	-3.13299	0.001	0.012	4.546e-09	down
MTSS1	2.73747e-15	-0.39557	0.295	0.354	4.70353e-09	down
AluSx-dup52030:AluSx:Alu:SINE	2.76338e-15	-1.08085	0.025	0.054	4.74805e-09	down
TRPM6	3.42925e-15	-0.689337	0.111	0.152	5.89215e-09	down
AluSc8-dup14664:AluSc8:Alu:SINE	3.95999e-15	-2.19027	0.004	0.018	6.80407e-09	down
SREBF1	4.08647e-15	-0.45902	0.237	0.289	7.02139e-09	down
ERBB3	4.10225e-15	-0.327262	0.447	0.501	7.0485e-09	down
OSBPL1A	4.5063e-15	-0.261091	0.642	0.68	7.74273e-09	down
NOS1	4.62325e-15	-1.80118	0.01	0.028	7.94369e-09	down
DUSP16	5.72216e-15	-0.387506	0.355	0.407	9.83183e-09	down
NPIPB5	6.76936e-15	-0.465037	0.249	0.299	1.16311e-08	down
HSD17B3	7.92747e-15	-0.645966	0.107	0.149	1.3621e-08	down
AluSx-dup128246:AluSx:Alu:SINE	8.27973e-15	-3.83518	0.001	0.01	1.42263e-08	down
L1PA17-dup997:L1PA17:L1:LINE	9.64062e-15	-0.93822	0.038	0.07	1.65645e-08	down
DTNB	9.72057e-15	-0.346637	0.35	0.408	1.67019e-08	down
AluJb-dup248238:AluJb:Alu:SINE	1.00445e-14	-1.20929	0.025	0.05	1.72585e-08	down
GRIK4	1.0499e-14	-0.424357	0.193	0.249	1.80394e-08	down
FA2H	1.13168e-14	-0.290121	0.595	0.631	1.94445e-08	down
NEGR1	1.14983e-14	-0.346197	0.345	0.403	1.97564e-08	down
GOLGA8A	1.26591e-14	-0.936243	0.05	0.081	2.17508e-08	down
APBB2	1.45786e-14	-0.267303	0.735	0.756	2.50491e-08	down
SAMD4A	1.48091e-14	-0.740865	0.072	0.11	2.5445e-08	down
AluJb-dup207928:AluJb:Alu:SINE	1.54642e-14	-2.65936	0.002	0.014	2.65707e-08	down
PPDPF	1.68228e-14	-0.651354	0.085	0.128	2.89049e-08	down
AluSx-dup53985:AluSx:Alu:SINE	1.71282e-14	-1.2849	0.018	0.042	2.94297e-08	down
SH3GLB2	1.85232e-14	-0.521392	0.154	0.204	3.18266e-08	down
AluSx3-dup15577:AluSx3:Alu:SINE	1.86477e-14	-2.65579	0.002	0.014	3.20406e-08	down
CCDC7	2.10943e-14	-0.475615	0.199	0.249	3.62442e-08	down
LYRM9	2.23439e-14	-1.30438	0.017	0.04	3.83913e-08	down
SLC35D2	2.37174e-14	-0.465023	0.205	0.258	4.07514e-08	down
MAILR	2.68604e-14	-0.765194	0.063	0.099	4.61517e-08	down
FGGY	2.7196e-14	-0.651813	0.091	0.133	4.67282e-08	down
LIMA1	2.75551e-14	-0.681552	0.082	0.122	4.73453e-08	down
AluSx-dup135755:AluSx:Alu:SINE	2.82441e-14	-0.713435	0.051	0.09	4.85291e-08	down
DAAM2	2.96699e-14	-0.280727	0.601	0.64	5.09788e-08	down
FKTN	3.47845e-14	-0.52545	0.118	0.165	5.97668e-08	down
AluSx-dup297626:AluSx:Alu:SINE	3.84592e-14	-0.751436	0.047	0.081	6.60808e-08	down
SLC25A13	4.51413e-14	-0.268453	0.483	0.535	7.7562e-08	down
SPANXA2-OT1	4.53075e-14	-1.10331	0.024	0.049	7.78475e-08	down
MEF2A	4.58189e-14	-0.329792	0.348	0.408	7.87261e-08	down
L1MB7-dup14737:L1MB7:L1:LINE	5.38646e-14	-3.47609	0.001	0.01	9.25502e-08	down
TBCK	5.99736e-14	-0.419427	0.223	0.278	1.03047e-07	down
MAP4	6.76121e-14	-0.360665	0.283	0.34	1.16171e-07	down
PLCH2	6.90137e-14	-1.10922	0.032	0.056	1.1858e-07	down
CSMD2	6.93219e-14	-0.436044	0.205	0.258	1.19109e-07	down
SAMD4B	7.3782e-14	-0.388796	0.275	0.328	1.26772e-07	down
SSH2	7.8209e-14	-0.272677	0.572	0.616	1.34379e-07	down
PMS2P5	8.01947e-14	-0.895801	0.048	0.078	1.37791e-07	down
ACTG1	8.22402e-14	-0.359144	0.321	0.375	1.41305e-07	down
SNAP91	8.75596e-14	-0.846926	0.045	0.077	1.50445e-07	down
PARP6	9.24248e-14	-0.579297	0.121	0.164	1.58804e-07	down
GPD1	1.02247e-13	-1.57666	0.011	0.029	1.75681e-07	down
AluY-dup55824:AluY:Alu:SINE	1.06843e-13	-2.76754	0.002	0.012	1.83578e-07	down
INSYN2B	1.07377e-13	-0.418047	0.244	0.299	1.84496e-07	down
TMIGD3	1.1333e-13	-1.46858	0.012	0.03	1.94724e-07	down
COL4A5	1.22008e-13	-0.286569	0.577	0.614	2.09635e-07	down
NAV3	1.31417e-13	-0.506042	0.176	0.222	2.25801e-07	down
ZDHHC14	1.34793e-13	-0.429426	0.223	0.274	2.31602e-07	down
AluSp-dup39752:AluSp:Alu:SINE	1.46637e-13	-3.54947	0.002	0.01	2.51952e-07	down
BICC1	1.59078e-13	-1.82206	0.015	0.031	2.73329e-07	down
MER117-dup1275:MER117:hAT-Charlie:DNA	1.76641e-13	-1.34679	0.016	0.035	3.03505e-07	down
SYT1	2.23567e-13	-0.55002	0.211	0.249	3.84133e-07	down
AIG1	2.23974e-13	-0.412182	0.214	0.266	3.84833e-07	down
ZBTB47-AS1	2.37095e-13	-0.442722	0.313	0.355	4.07377e-07	down
ACSL4	2.48378e-13	-0.458967	0.172	0.219	4.26763e-07	down
DYSF	2.5462e-13	-0.426843	0.277	0.324	4.37488e-07	down
CNDP1	2.61764e-13	-0.173266	0.784	0.82	4.49764e-07	down
SLC27A1	2.77593e-13	-0.436121	0.192	0.243	4.76961e-07	down
HMGN1	3.09611e-13	-0.542578	0.122	0.167	5.31974e-07	down
LINC01285	3.86078e-13	-0.907606	0.039	0.066	6.6336e-07	down
HDAC9	3.86459e-13	-0.389312	0.282	0.332	6.64014e-07	down
SCFD2	3.91627e-13	-0.41707	0.214	0.268	6.72895e-07	down
GUSBP1	4.30831e-13	-0.363431	0.392	0.438	7.40256e-07	down
SREBF2	4.37581e-13	-0.33555	0.35	0.406	7.51853e-07	down
LOC283045	4.63727e-13	-1.52208	0.01	0.028	7.96777e-07	down
MDGA2	5.01207e-13	-0.433889	0.17	0.222	8.61175e-07	down
CHRM5	5.17047e-13	-0.848783	0.084	0.113	8.88392e-07	down
NLK	5.6662e-13	-0.318331	0.448	0.495	9.73568e-07	down
ATP8A2	6.28257e-13	-0.714019	0.059	0.094	1.07947e-06	down
GAMT	6.58672e-13	-0.625777	0.089	0.129	1.13173e-06	down
TMEM63A	7.38987e-13	-0.25416	0.554	0.601	1.26973e-06	down
TJP1	7.65352e-13	-0.187736	0.815	0.834	1.31503e-06	down
STRN	7.74222e-13	-0.356055	0.344	0.392	1.33027e-06	down
CACNA1E	8.25514e-13	-0.938414	0.026	0.05	1.4184e-06	down
MIPEP	8.47428e-13	-0.690208	0.094	0.128	1.45605e-06	down
SLC25A36	9.57043e-13	-0.478505	0.185	0.232	1.64439e-06	down
PHACTR2	1.09975e-12	-0.98006	0.03	0.054	1.88959e-06	down
L1PA5-dup9252:L1PA5:L1:LINE	1.37025e-12	-1.02085	0.025	0.049	2.35437e-06	down
MOBP	1.39972e-12	-0.2642	0.713	0.738	2.405e-06	down
CD46	1.41049e-12	-0.366262	0.297	0.344	2.42351e-06	down
SRCIN1	1.44697e-12	-0.303208	0.501	0.54	2.48618e-06	down
FRMD5	1.46283e-12	-0.15502	0.952	0.951	2.51344e-06	down
CDH11	1.58314e-12	-0.514211	0.133	0.177	2.72016e-06	down
SYT14	1.67003e-12	-0.821121	0.043	0.072	2.86944e-06	down
AluYe5-dup1428:AluYe5:Alu:SINE	1.71323e-12	-0.394353	0.199	0.252	2.94369e-06	down
RECK	1.83973e-12	-0.429708	0.208	0.257	3.16102e-06	down
TMEM232	1.95365e-12	-0.877725	0.048	0.076	3.35677e-06	down
L1MEd-dup7924:L1MEd:L1:LINE	2.12962e-12	-1.08061	0.026	0.049	3.65912e-06	down
SH3PXD2A	2.1572e-12	-0.480707	0.181	0.225	3.70651e-06	down
CPB2-AS1	2.50911e-12	-0.434707	0.228	0.275	4.31117e-06	down
INSIG1	2.5626e-12	-0.549148	0.163	0.199	4.40307e-06	down
GEMIN8	2.59063e-12	-0.6352	0.081	0.117	4.45123e-06	down
MIRc-dup82731:MIRc:MIR:SINE	2.60263e-12	-1.89444	0.005	0.019	4.47184e-06	down
L1MA5-dup3464:L1MA5:L1:LINE	2.61104e-12	-1.52559	0.011	0.027	4.4863e-06	down
SEPTIN4	2.88461e-12	-0.298106	0.472	0.516	4.95635e-06	down
HDAC8	3.84831e-12	-0.391707	0.25	0.296	6.61218e-06	down
PNPLA3	4.11267e-12	-1.625	0.008	0.022	7.06641e-06	down
LTR79-dup344:LTR79:ERVL:LTR	4.16973e-12	-2.72857	0.002	0.011	7.16443e-06	down
ROBO1	4.40977e-12	-0.270616	0.577	0.616	7.57687e-06	down
LOC101927394	4.50304e-12	-1.02752	0.026	0.049	7.73713e-06	down
TMEM9B-AS1	4.55895e-12	-1.04818	0.021	0.044	7.83321e-06	down
L1M2-dup6188:L1M2:L1:LINE	4.59222e-12	-2.5237	0.002	0.012	7.89037e-06	down
WDFY2	4.92321e-12	-0.310124	0.42	0.466	8.45907e-06	down
KCNMA1	5.48921e-12	-0.901511	0.04	0.066	9.43158e-06	down
AluSc-dup6537:AluSc:Alu:SINE	5.546e-12	-1.16042	0.02	0.041	9.52916e-06	down
EVL	5.77863e-12	-0.554572	0.106	0.146	9.92886e-06	down
MNAT1	5.80614e-12	-0.374783	0.228	0.277	9.97612e-06	down
CD2AP	5.89195e-12	-0.731795	0.045	0.076	1.01236e-05	down
ADGRB3	6.16656e-12	-0.222499	0.673	0.706	1.05954e-05	down
KDM6A	6.48817e-12	-0.309846	0.462	0.502	1.1148e-05	down
PPP2R3A	6.58442e-12	-0.398321	0.27	0.314	1.13134e-05	down
HEG1	6.67151e-12	-0.659136	0.092	0.125	1.1463e-05	down
MED27	6.68134e-12	-0.384668	0.258	0.308	1.14799e-05	down
PTN	7.29686e-12	-0.427356	0.28	0.322	1.25375e-05	down
AluYk3-dup4864:AluYk3:Alu:SINE	8.58097e-12	-1.28687	0.012	0.029	1.47438e-05	down
TRAF3IP2-AS1	8.59844e-12	-0.386926	0.205	0.256	1.47739e-05	down
LPAR1	8.65432e-12	-0.255699	0.683	0.705	1.48699e-05	down
IBTK	8.99875e-12	-0.388125	0.229	0.279	1.54617e-05	down
GSTCD	9.29572e-12	-0.649428	0.062	0.096	1.59719e-05	down
GOLGB1	9.40744e-12	-0.501895	0.207	0.245	1.61639e-05	down
LOC101929380	9.45626e-12	-1.43546	0.015	0.032	1.62478e-05	down
RIMS1	1.0099e-11	-0.70468	0.068	0.099	1.73522e-05	down
PFKL	1.04565e-11	-0.573195	0.108	0.145	1.79664e-05	down
DLEU2	1.07125e-11	-0.266342	0.534	0.574	1.84063e-05	down
AluJo-dup12078:AluJo:Alu:SINE	1.07957e-11	-2.03189	0.004	0.015	1.85491e-05	down
ALG14	1.21063e-11	-0.62783	0.082	0.116	2.08011e-05	down
CYTH1	1.27889e-11	-0.30006	0.406	0.449	2.19739e-05	down
L1PA7-dup3781:L1PA7:L1:LINE	1.28677e-11	-1.21372	0.021	0.04	2.21094e-05	down
ASPA	1.33798e-11	-0.373933	0.267	0.315	2.29892e-05	down
GALNT10	1.50343e-11	-0.594369	0.088	0.124	2.58319e-05	down
PIGN	1.52192e-11	-0.400083	0.178	0.226	2.61496e-05	down
HLCS	1.54988e-11	-0.470747	0.179	0.221	2.663e-05	down
MYO1E	1.75102e-11	-0.262231	0.465	0.512	3.00861e-05	down
ZNF609	1.79822e-11	-0.354188	0.299	0.347	3.08971e-05	down
AluSg-dup13158:AluSg:Alu:SINE	1.81301e-11	-1.23466	0.018	0.036	3.11511e-05	down
KANK4	1.93269e-11	-1.49411	0.01	0.025	3.32076e-05	down
HMGCS1	1.94582e-11	-0.635302	0.09	0.125	3.34332e-05	down
ETFA	1.97334e-11	-0.745116	0.051	0.08	3.39059e-05	down
AluSx-dup160883:AluSx:Alu:SINE	2.36381e-11	-1.65094	0.007	0.02	4.0615e-05	down
RTCA	2.36864e-11	-0.65906	0.063	0.095	4.06981e-05	down
FLAM-C-dup10446:FLAM-C:Alu:SINE	2.62955e-11	-1.28618	0.015	0.032	4.5181e-05	down
AluJb-dup216738:AluJb:Alu:SINE	2.7147e-11	-2.65878	0.002	0.011	4.6644e-05	down
WDR27	2.8162e-11	-0.676639	0.075	0.107	4.83881e-05	down
NRBP2	2.96983e-11	-0.545669	0.11	0.149	5.10278e-05	down
BCLAF3	2.97325e-11	-0.595674	0.09	0.126	5.10865e-05	down
TBC1D32	3.03758e-11	-0.408499	0.195	0.24	5.21919e-05	down
PLD1	3.05042e-11	-0.233991	0.634	0.666	5.24124e-05	down
SYNDIG1	3.16836e-11	-0.312074	0.34	0.39	5.44389e-05	down
NCKAP5	3.25911e-11	-0.145198	0.925	0.935	5.59981e-05	down
MER61F-dup67:MER61F:ERV1:LTR	3.32559e-11	-1.44665	0.01	0.024	5.71403e-05	down
AluY-dup43596:AluY:Alu:SINE	3.40263e-11	-1.8187	0.005	0.018	5.8464e-05	down
TPTE2P5	3.52061e-11	-0.406818	0.175	0.222	6.04913e-05	down
GJB1	4.04561e-11	-0.371387	0.201	0.248	6.95117e-05	down
PRAG1	4.38781e-11	-1.95666	0.004	0.016	7.53915e-05	down
PDIA2	4.62631e-11	-1.51593	0.009	0.024	7.94895e-05	down
ZNF518A	4.97641e-11	-0.399523	0.203	0.25	8.55049e-05	down
NTNG2	5.08929e-11	-0.771406	0.04	0.068	8.74443e-05	down
CDK5RAP2	5.501e-11	-0.319082	0.325	0.371	9.45183e-05	down
POGZ	6.67835e-11	-0.272531	0.422	0.467	0.000114748	down
LOC100505774	6.85192e-11	-1.80012	0.006	0.018	0.00011773	down
DSCAML1	6.92735e-11	-0.193081	0.725	0.749	0.000119026	down
EPB41L2	6.96197e-11	-0.295727	0.405	0.45	0.000119621	down
ZNF438	7.37555e-11	-0.396801	0.172	0.214	0.000126727	down
L3-dup8001:L3:CR1:LINE	7.59969e-11	-1.47744	0.007	0.021	0.000130578	down
SYNE1	7.98198e-11	-0.471744	0.165	0.204	0.000137147	down
SNX22	8.1139e-11	-1.0191	0.027	0.048	0.000139413	down
AluSx-dup307480:AluSx:Alu:SINE	8.5514e-11	-1.03138	0.025	0.045	0.00014693	down
LINC01135	8.68823e-11	-0.454013	0.17	0.209	0.000149282	down
CFTR	8.83816e-11	-1.20325	0.017	0.035	0.000151858	down
ANKIB1	9.04297e-11	-0.226586	0.603	0.641	0.000155377	down
PPP2R2C	9.09293e-11	-0.553904	0.109	0.146	0.000156235	down
ZNF189	1.00479e-10	-0.528541	0.104	0.14	0.000172643	down
ZBTB20	1.0719e-10	-0.166137	0.953	0.945	0.000184174	down
FOXN3	1.07489e-10	-0.330497	0.284	0.33	0.000184687	down
BAIAP2L2	1.0898e-10	-0.59439	0.105	0.14	0.00018725	down
SPDYE10	1.19318e-10	-1.07163	0.019	0.038	0.000205013	down
RAD51L3-RFFL	1.23008e-10	-0.324721	0.277	0.325	0.000211352	down
LINC02511	1.24095e-10	-1.58288	0.008	0.022	0.000213221	down
LINC02315	1.25026e-10	-2.80314	0.003	0.011	0.000214821	down
DZIP3	1.3352e-10	-0.499697	0.122	0.159	0.000229414	down
GOLGA8B	1.34034e-10	-0.811258	0.041	0.066	0.000230297	down
AluSx-dup89354:AluSx:Alu:SINE	1.55204e-10	-1.95729	0.005	0.015	0.000266672	down
L1MC4-dup7136:L1MC4:L1:LINE	1.5684e-10	-1.6546	0.007	0.019	0.000269483	down
AluSg7-dup3364:AluSg7:Alu:SINE	1.5748e-10	-1.25462	0.017	0.033	0.000270582	down
ZMIZ1-AS1	1.60727e-10	-2.07509	0.005	0.015	0.000276161	down
SCML1	1.61232e-10	-0.71457	0.052	0.079	0.00027703	down
ALDH1A3	1.68504e-10	-1.97928	0.005	0.017	0.000289524	down
TMEM88B	1.69767e-10	-0.356173	0.25	0.294	0.000291693	down
FAM167A	1.75513e-10	-1.40772	0.009	0.023	0.000301567	down
THE1B-dup10830:THE1B:ERVL-MaLR:LTR	1.76359e-10	-1.33334	0.013	0.028	0.000303021	down
LTR40c-dup312:LTR40c:ERVL:LTR	1.83417e-10	-1.8871	0.003	0.014	0.000315148	down
AluSx-dup236768:AluSx:Alu:SINE	1.89222e-10	-0.919749	0.018	0.04	0.000325122	down
SLC2A1-DT	1.93521e-10	-2.52744	0.003	0.011	0.000332509	down
L1MB2-dup6747:L1MB2:L1:LINE	1.97649e-10	-2.61449	0.002	0.01	0.000339601	down
RERE	1.97869e-10	-0.227752	0.682	0.708	0.000339978	down
KDM2B	2.48625e-10	-0.506572	0.092	0.128	0.000427188	down
PCDH10-DT	2.53902e-10	-0.465781	0.163	0.202	0.000436256	down
ARSD	2.77543e-10	-2.13889	0.004	0.013	0.000476876	down
P2RX6	2.99539e-10	-2.53968	0.003	0.011	0.000514668	down
MMP17	3.06256e-10	-1.60848	0.007	0.019	0.00052621	down
L1MA1-dup1405:L1MA1:L1:LINE	3.36604e-10	-1.45899	0.011	0.025	0.000578353	down
LINC00907	3.45298e-10	-0.931534	0.027	0.048	0.000593291	down
EVI5	3.52221e-10	-0.342833	0.294	0.336	0.000605188	down
STRADA	3.57031e-10	-0.441739	0.121	0.162	0.000613453	down
IFI16	3.76367e-10	-0.597341	0.094	0.126	0.000646676	down
MVK	3.78748e-10	-0.649551	0.048	0.078	0.000650765	down
CEMIP	3.88895e-10	-1.02273	0.03	0.052	0.0006682	down
AluSx3-dup14943:AluSx3:Alu:SINE	3.96434e-10	-2.4047	0.003	0.012	0.000681153	down
RPS6KA2	4.07635e-10	-0.37979	0.223	0.264	0.000700399	down
RUFY2	4.22776e-10	-0.32254	0.254	0.302	0.000726416	down
PLLP	4.28275e-10	-0.246173	0.529	0.564	0.000735863	down
CECR2	4.36173e-10	-0.347869	0.259	0.304	0.000749434	down
JAZF1	4.85555e-10	-0.338971	0.271	0.314	0.000834282	down
BAZ2B	4.97275e-10	-0.209083	0.568	0.609	0.00085442	down
AluJb-dup20043:AluJb:Alu:SINE	5.16536e-10	-1.01884	0.021	0.039	0.000887514	down
MYO1D	5.32567e-10	-0.227024	0.646	0.671	0.000915057	down
AluY-dup5376:AluY:Alu:SINE	5.77308e-10	-1.89451	0.005	0.015	0.000991932	down
ETFB	5.82067e-10	-0.480814	0.137	0.175	0.00100011	down
AluY-dup103296:AluY:Alu:SINE	6.05569e-10	-1.29538	0.009	0.023	0.00104049	down
LIMD1	6.14305e-10	-0.907608	0.023	0.042	0.0010555	down
PIK3C2B	6.22977e-10	-0.307894	0.387	0.426	0.0010704	down
MYO9A	6.2922e-10	-0.312128	0.268	0.316	0.00108113	down
FADS1	6.30071e-10	-0.493606	0.247	0.273	0.00108259	down
AluYc-dup466:AluYc:Alu:SINE	6.3175e-10	-0.804477	0.037	0.061	0.00108547	down
TRPV5	6.60186e-10	-1.24843	0.014	0.029	0.00113433	down
LOC101928651	7.14236e-10	-1.01442	0.024	0.043	0.0012272	down
VMP1	7.61179e-10	-0.333223	0.264	0.309	0.00130786	down
L1MA5-dup3463:L1MA5:L1:LINE	7.92025e-10	-0.820215	0.024	0.046	0.00136086	down
L1MA6-dup4541:L1MA6:L1:LINE	7.92972e-10	-2.34351	0.002	0.011	0.00136249	down
FBXO7	8.22148e-10	-0.363923	0.196	0.239	0.00141262	down
BICD1	8.2795e-10	-0.325829	0.279	0.326	0.00142259	down
THTPA	8.4195e-10	-0.618368	0.074	0.104	0.00144664	down
ARHGEF9	8.44091e-10	-0.550287	0.071	0.103	0.00145032	down
L1PA6-dup1930:L1PA6:L1:LINE	9.07213e-10	-1.49689	0.007	0.02	0.00155878	down
STAG3	9.34999e-10	-1.24163	0.013	0.028	0.00160652	down
PIP5K1A	9.42224e-10	-0.477896	0.108	0.144	0.00161893	down
PDCD6IP	1.04317e-09	-0.277395	0.258	0.309	0.00179238	down
TPM4	1.04615e-09	-0.455432	0.116	0.152	0.00179751	down
KCTD8	1.09414e-09	-0.315422	0.326	0.367	0.00187995	down
MIR181A2HG	1.11402e-09	-0.663552	0.075	0.102	0.00191411	down
FAAH	1.17132e-09	-0.627066	0.079	0.107	0.00201256	down
S100PBP	1.17394e-09	-0.441466	0.148	0.185	0.00201707	down
SLC12A2-DT	1.17713e-09	-0.351316	0.259	0.301	0.00202255	down
BTBD16	1.18153e-09	-1.10202	0.019	0.037	0.00203012	down
TARBP1	1.18508e-09	-0.462126	0.115	0.151	0.00203621	down
HGSNAT	1.18826e-09	-0.476793	0.116	0.151	0.00204167	down
TMTC4	1.24906e-09	-0.308683	0.447	0.477	0.00214614	down
STAT2	1.28991e-09	-0.525711	0.097	0.13	0.00221633	down
AluYb8-dup1346:AluYb8:Alu:SINE	1.32342e-09	-1.59458	0.006	0.018	0.00227391	down
CCDC14	1.35367e-09	-0.499547	0.088	0.123	0.00232588	down
HERC2P3	1.39911e-09	-0.785647	0.056	0.079	0.00240395	down
MLT1D-dup4992:MLT1D:ERVL-MaLR:LTR	1.52191e-09	-1.80149	0.004	0.014	0.00261495	down
OTUD7A	1.52976e-09	-0.252682	0.643	0.665	0.00262843	down
AluSx3-dup8025:AluSx3:Alu:SINE	1.64594e-09	-1.76157	0.005	0.015	0.00282805	down
RNF220	1.72936e-09	-0.124719	0.957	0.953	0.00297139	down
TRAM1L1	1.74997e-09	-1.15844	0.017	0.032	0.00300681	down
DNAH1	1.84796e-09	-1.03768	0.02	0.037	0.00317517	down
AluSc-dup11545:AluSc:Alu:SINE	1.91822e-09	-1.76735	0.005	0.015	0.00329589	down
STX18-AS1	2.07201e-09	-0.560301	0.104	0.134	0.00356014	down
SPATA22	2.09765e-09	-0.437369	0.114	0.152	0.0036042	down
LRRC63	2.10892e-09	-0.368163	0.205	0.244	0.00362354	down
AluSx-dup244158:AluSx:Alu:SINE	2.13192e-09	-0.945029	0.022	0.042	0.00366306	down
AluSz6-dup18750:AluSz6:Alu:SINE	2.34313e-09	-0.640347	0.067	0.094	0.00402597	down
L1PA12-dup675:L1PA12:L1:LINE	2.44577e-09	-0.72919	0.044	0.067	0.00420233	down
LCNL1	2.44582e-09	-0.861485	0.029	0.049	0.00420242	down
PAK1	2.50549e-09	-0.546972	0.119	0.149	0.00430494	down
TRPV6	2.56337e-09	-2.32158	0.002	0.01	0.00440438	down
SIL1	2.59661e-09	-0.393481	0.183	0.223	0.0044615	down
NLGN1	2.76051e-09	-0.148422	0.851	0.869	0.00474311	down
ADAM15	2.76606e-09	-0.623853	0.058	0.084	0.00475266	down
ZNF780B	2.77616e-09	-0.509494	0.109	0.14	0.00477001	down
TTL	2.77776e-09	-0.358562	0.204	0.245	0.00477276	down
L1PREC2-dup8373:L1PREC2:L1:LINE	2.84475e-09	-2.24133	0.003	0.011	0.00488786	down
DPY19L1P1	2.88934e-09	-0.521825	0.092	0.123	0.00496448	down
TTC27	2.98848e-09	-0.526168	0.111	0.143	0.00513482	down
LINC01856	3.17044e-09	-1.68714	0.005	0.016	0.00544747	down
TRIM9	3.17769e-09	-0.283226	0.303	0.349	0.00545992	down
AluSq2-dup25432:AluSq2:Alu:SINE	3.43308e-09	-2.4259	0.002	0.01	0.00589872	down
PKP4	3.81175e-09	-0.214373	0.644	0.672	0.00654936	down
LINC02615	3.89436e-09	-0.840441	0.032	0.053	0.00669129	down
LOC100506606	3.98686e-09	-0.842622	0.025	0.045	0.00685024	down
RAET1E-AS1	4.03843e-09	-1.28729	0.008	0.022	0.00693885	down
VPS37B	4.13985e-09	-0.710541	0.045	0.068	0.0071131	down
SLC16A8	4.31804e-09	-1.49595	0.007	0.019	0.00741927	down
LINC02226	4.38327e-09	-0.560315	0.069	0.099	0.00753134	down
ARMCX4	4.45739e-09	-0.393518	0.155	0.195	0.0076587	down
TALAM1	4.46307e-09	-0.41933	0.61	0.593	0.00766846	down
MIR100HG	4.49412e-09	-0.226992	0.617	0.643	0.0077218	down
TMEFF1	4.52641e-09	-0.454588	0.143	0.18	0.00777728	down
LOC101927314	4.52879e-09	-0.564432	0.09	0.12	0.00778137	down
EXOC7	4.68542e-09	-0.424516	0.123	0.159	0.00805051	down
SORCS2	4.76186e-09	-0.27899	0.347	0.388	0.00818185	down
MGAT5	4.92212e-09	-0.318914	0.375	0.409	0.0084572	down
ATP9B	5.23474e-09	-0.311073	0.286	0.329	0.00899434	down
LTR13A-dup71:LTR13A:ERVK:LTR	5.31272e-09	-1.73592	0.004	0.014	0.00912833	down
COLEC12	5.3609e-09	-1.15913	0.014	0.029	0.00921112	down
GNPTAB	5.36918e-09	-0.580604	0.063	0.092	0.00922535	down
KLHL4	5.47096e-09	-0.292285	0.303	0.346	0.00940023	down
ADHFE1	5.52559e-09	-0.710353	0.054	0.079	0.00949408	down
PTK2B	5.57943e-09	-0.978988	0.024	0.041	0.00958659	down
SBF2	5.71157e-09	-0.258486	0.326	0.373	0.00981364	down
ADAMTS19	5.72581e-09	-0.880802	0.03	0.049	0.00983811	down
AluSg-dup20547:AluSg:Alu:SINE	6.08631e-09	-1.13581	0.012	0.027	0.0104575	down
CDC14B	6.1822e-09	-0.186604	0.5	0.546	0.0106223	down
AluSx1-dup40518:AluSx1:Alu:SINE	6.48639e-09	-2.07831	0.002	0.011	0.0111449	down
MIRc-dup43595:MIRc:MIR:SINE	6.57773e-09	-1.70179	0.005	0.016	0.0113019	down
FAM95C	6.67066e-09	-0.981677	0.023	0.041	0.0114615	down
KCNK10	7.04984e-09	-0.763897	0.075	0.095	0.012113	down
IGDCC3	7.19012e-09	-1.0185	0.017	0.033	0.0123541	down
ICOSLG	7.25073e-09	-0.446493	0.137	0.171	0.0124582	down
SLC22A15	7.76389e-09	-0.300635	0.383	0.417	0.0133399	down
IFT122	7.77393e-09	-0.665426	0.046	0.07	0.0133572	down
LRRC8B	8.22003e-09	-0.345061	0.245	0.283	0.0141237	down
AluSx-dup132723:AluSx:Alu:SINE	8.56099e-09	-1.23763	0.012	0.026	0.0147095	down
ATP9A	8.64556e-09	-0.297932	0.29	0.33	0.0148548	down
PCM1	8.77126e-09	-0.212057	0.483	0.525	0.0150708	down
PADI2	9.26573e-09	-0.341165	0.259	0.297	0.0159204	down
PPP1R12A	9.75266e-09	-0.287371	0.258	0.301	0.016757	down
ABLIM3	9.88659e-09	-1.30362	0.01	0.022	0.0169872	down
PRH1-TAS2R14	1.0046e-08	-0.283337	0.39	0.427	0.0172611	down
AluSx-dup128041:AluSx:Alu:SINE	1.01015e-08	-1.4336	0.007	0.019	0.0173564	down
SDCCAG8	1.03798e-08	-0.254342	0.476	0.511	0.0178346	down
L1PA8A-dup395:L1PA8A:L1:LINE	1.03807e-08	-1.58054	0.006	0.017	0.0178362	down
AluSx-dup287254:AluSx:Alu:SINE	1.05821e-08	-0.946345	0.019	0.036	0.0181821	down
PPM1L	1.09328e-08	-0.43325	0.133	0.168	0.0187847	down
MLT1J2-dup4902:MLT1J2:ERVL-MaLR:LTR	1.10715e-08	-1.16568	0.009	0.022	0.0190232	down
ICA1L	1.11824e-08	-0.580235	0.066	0.095	0.0192136	down
ADAMTS14	1.14501e-08	-0.407762	0.135	0.172	0.0196736	down
L1MA5-dup3465:L1MA5:L1:LINE	1.18545e-08	-0.828256	0.027	0.046	0.0203684	down
CENATAC	1.20551e-08	-0.435681	0.11	0.144	0.0207132	down
GPI	1.21509e-08	-0.37253	0.247	0.283	0.0208777	down
L1PA13-dup7013:L1PA13:L1:LINE	1.2235e-08	-1.63069	0.005	0.016	0.0210223	down
GSAP	1.24706e-08	-0.924307	0.031	0.048	0.0214271	down
Harlequin-int-dup487:Harlequin-int:ERV1:LTR	1.28435e-08	-1.04542	0.016	0.032	0.0220677	down
TXNIP	1.28482e-08	-0.323879	0.23	0.269	0.0220759	down
LRRC4C	1.3617e-08	-0.281092	0.393	0.431	0.0233967	down
MSRA	1.39074e-08	-0.607623	0.083	0.107	0.0238957	down
MGAT3	1.42448e-08	-0.486547	0.089	0.12	0.0244755	down
MCF2L2	1.44944e-08	-0.506684	0.103	0.134	0.0249043	down
GAREM1	1.48998e-08	-0.311235	0.293	0.333	0.0256009	down
MN1	1.50567e-08	-1.20057	0.013	0.026	0.0258705	down
L1M1-dup2822:L1M1:L1:LINE	1.59054e-08	-0.627186	0.052	0.077	0.0273287	down
ALDH1A1	1.63721e-08	-0.629179	0.078	0.102	0.0281306	down
CTTNBP2	1.67338e-08	-0.223484	0.484	0.522	0.0287521	down
TTLL5	1.68126e-08	-0.31519	0.221	0.263	0.0288875	down
CCDC191	1.68237e-08	-0.597635	0.05	0.077	0.0289066	down
MEF2C-AS2	1.68968e-08	-1.58133	0.005	0.016	0.0290321	down
MYH15	1.73668e-08	-1.19863	0.013	0.027	0.0298397	down
LOC100505715	1.76827e-08	-0.651746	0.061	0.085	0.0303826	down
AluSx1-dup35419:AluSx1:Alu:SINE	1.77015e-08	-0.618752	0.054	0.079	0.0304148	down
PSMG3-AS1	1.78887e-08	-1.43705	0.007	0.018	0.0307364	down
TBC1D22A	1.79433e-08	-0.316892	0.258	0.298	0.0308302	down
C14orf132	1.85306e-08	-0.437515	0.074	0.107	0.0318393	down
LIPC	1.91669e-08	-1.45636	0.007	0.017	0.0329326	down
PAAF1	2.00698e-08	-0.416056	0.113	0.147	0.034484	down
FOCAD	2.08273e-08	-0.436983	0.096	0.13	0.0357855	down
CEP44	2.10038e-08	-0.465721	0.102	0.133	0.0360888	down
CD226	2.29854e-08	-0.744991	0.032	0.052	0.0394936	down
UPF3B	2.32249e-08	-0.411246	0.107	0.143	0.0399051	down
LINC01103	2.44304e-08	-1.24952	0.011	0.023	0.0419764	down
ERCC8	2.52465e-08	-0.491527	0.093	0.122	0.0433786	down
GRID1	2.5315e-08	-0.216506	0.767	0.772	0.0434963	down
REV3L	2.59743e-08	-0.307391	0.241	0.282	0.0446291	down
AluJb-dup107925:AluJb:Alu:SINE	2.68815e-08	-1.59738	0.007	0.017	0.0461878	down
RBM25	2.72105e-08	-0.311024	0.289	0.326	0.0467532	down
TMEM184B	2.81024e-08	-0.349285	0.245	0.278	0.0482856	down
LINC02427	2.85073e-08	-0.965569	0.019	0.035	0.0489813	down

### Sheet: TableS13D- Stress_Associated
Description: DE of PD vs control stress associated subpopulation with Seurat's FindMarkers(). DE analysis was performed to find DEGs between PD and control stress associated ODCs. Genes are listed along with the found p-value (P_val), average log2 fold change (Avg_log2FC), the percentage of cells expressing the gene within the denoted subpopulation (Pct_1), the percentage of cells express the gene in all other subpopulations (Pct_2), the adjusted p-value (P_val_adj), and direction of expression of the gene (Regulation)
Stress_Associated Subpopulation
Gene	P_val	Avg_log2FC	Pct_1	Pct_2	P_val_adj	Regulation
PCDH20	0	2.19299	0.356	0.125	0	up
SLC38A2	0	1.18594	0.648	0.421	0	up
SELENOP	0	1.18196	0.876	0.772	0	up
CA2	0	0.975086	0.702	0.474	0	up
MID1IP1	1.34873e-305	1.56158	0.423	0.198	2.3174e-299	up
NTM	1.02523e-294	0.566317	0.958	0.878	1.76156e-288	up
PAQR8	7.16538e-269	0.652315	0.877	0.753	1.23116e-262	up
AMER2	5.77872e-246	0.721044	0.813	0.66	9.92901e-240	up
RN7SK	2.16335e-245	0.508593	0.905	0.764	3.71708e-239	up
SPP1	7.29797e-242	0.653847	0.921	0.871	1.25394e-235	up
METTL7A	1.42989e-239	1.36286	0.387	0.181	2.45684e-233	up
USP31	1.9883e-228	0.71204	0.82	0.703	3.4163e-222	up
QDPR	6.02273e-228	0.698181	0.858	0.753	1.03483e-221	up
PLCG2	2.17418e-220	0.578664	0.818	0.647	3.73568e-214	up
RGCC	6.52788e-202	0.984574	0.561	0.385	1.12162e-195	up
CNTNAP2	5.72233e-192	0.435558	0.962	0.909	9.83213e-186	up
LAMP2	3.24888e-189	0.60621	0.853	0.771	5.58224e-183	up
FTL	2.97675e-188	0.799241	0.799	0.718	5.11467e-182	up
HSP90AA1	3.76651e-188	0.587402	0.942	0.899	6.47162e-182	up
AZGP1	5.2597e-183	1.12272	0.414	0.235	9.03724e-177	up
KCNK1	7.48291e-177	0.751224	0.633	0.47	1.28572e-170	up
SUN2	5.31958e-171	0.713063	0.689	0.535	9.14012e-165	up
NUPR1	1.72767e-168	1.37882	0.296	0.134	2.96849e-162	up
FBXO2	2.87447e-160	1.54043	0.246	0.109	4.93892e-154	up
GPRC5B	8.79673e-159	0.548341	0.81	0.696	1.51146e-152	up
BOK	8.3351e-158	0.791881	0.555	0.394	1.43214e-151	up
HSP90AB1	4.44197e-154	0.946551	0.459	0.306	7.63221e-148	up
APOD	4.29985e-144	0.719344	0.594	0.444	7.38801e-138	up
SVIP	1.11979e-143	0.633182	0.684	0.562	1.92403e-137	up
PDK4	5.58248e-141	0.78472	0.509	0.351	9.59183e-135	up
SEM1	1.69127e-139	0.799281	0.555	0.413	2.90595e-133	up
CCP110	3.9081e-139	0.645662	0.659	0.512	6.7149e-133	up
AluSz-dup11216:AluSz:Alu:SINE	2.21419e-138	1.30834	0.265	0.13	3.80443e-132	up
PRKCE	2.49076e-138	0.792146	0.503	0.341	4.27963e-132	up
DBNDD2	1.60433e-137	0.754484	0.57	0.435	2.75656e-131	up
ATP1B1	1.27273e-126	0.457121	0.857	0.789	2.18682e-120	up
CPQ	3.88334e-126	0.470207	0.782	0.661	6.67237e-120	up
HSPA2	8.95283e-124	0.706295	0.591	0.461	1.53828e-117	up
B2M	1.34534e-123	0.853511	0.43	0.288	2.31157e-117	up
SLC35F3	7.53633e-122	0.668815	0.513	0.344	1.2949e-115	up
SEPTIN8	1.81355e-121	0.509061	0.741	0.633	3.11605e-115	up
POLR1C	7.68622e-120	0.635763	0.615	0.488	1.32065e-113	up
PPA1	1.61505e-115	0.666565	0.69	0.598	2.77499e-109	up
EVI2A	8.81908e-115	0.670755	0.547	0.409	1.5153e-108	up
ANLN	2.57998e-114	0.353085	0.927	0.88	4.43292e-108	up
FKBP5	2.39553e-113	0.500811	0.671	0.527	4.11601e-107	up
BBS9	2.95419e-113	0.458604	0.815	0.723	5.0759e-107	up
NKX6-2	1.0344e-109	0.545967	0.706	0.602	1.7773e-103	up
NDRG2	1.09531e-109	0.777078	0.385	0.237	1.88196e-103	up
SYS1-DBNDD2	2.24409e-108	0.659444	0.565	0.444	3.8558e-102	up
CLU	2.90605e-108	0.609904	0.584	0.456	4.99318e-102	up
AMD1	6.97412e-107	0.561707	0.646	0.517	1.1983e-100	up
SLC22A17	6.47545e-102	0.888982	0.339	0.211	1.11261e-95	up
ABCA6	1.00172e-101	0.650834	0.525	0.38	1.72117e-95	up
ANAPC16	1.2401e-101	0.575443	0.576	0.441	2.13075e-95	up
NFKBIA	2.43898e-101	1.49817	0.16	0.066	4.19066e-95	up
ERBIN	2.90647e-97	0.265731	0.969	0.943	4.9939e-91	up
EIF1	3.02841e-94	0.607832	0.633	0.537	5.20342e-88	up
CRYAB	2.87852e-93	0.523512	0.763	0.685	4.94588e-87	up
PTGES3	7.33811e-93	0.641472	0.538	0.423	1.26084e-86	up
CHORDC1	7.6649e-92	0.824077	0.382	0.268	1.31699e-85	up
ZBTB16	1.28013e-91	0.489742	0.714	0.613	2.19952e-85	up
DNAJA1	2.32443e-91	0.779825	0.395	0.278	3.99385e-85	up
SOWAHA	6.36978e-90	1.11664	0.221	0.113	1.09446e-83	up
LUCAT1	5.45434e-89	1.19296	0.209	0.11	9.37166e-83	up
CDKN1C	1.63671e-86	0.484154	0.67	0.567	2.8122e-80	up
CSRP1	1.90937e-86	0.583515	0.6	0.493	3.28068e-80	up
LINC-PINT	3.59463e-86	0.342468	0.935	0.905	6.1763e-80	up
OR7C1	8.07454e-86	1.27531	0.165	0.071	1.38737e-79	up
TLE4	2.93609e-84	0.423832	0.788	0.708	5.04479e-78	up
EPCAM-DT	6.76915e-84	0.685056	0.522	0.418	1.16308e-77	up
LINC01060	3.04903e-83	1.71567	0.123	0.052	5.23886e-77	up
CAMK2N1	8.24207e-83	0.499257	0.647	0.547	1.41616e-76	up
NDRG1	1.50825e-82	0.37383	0.844	0.777	2.59147e-76	up
CLCN4	1.14553e-81	0.553427	0.542	0.427	1.96826e-75	up
NCAM1	1.21167e-80	0.232865	0.976	0.962	2.08189e-74	up
CDKL1	1.88778e-80	0.982188	0.255	0.151	3.24359e-74	up
SERPINI1	5.03885e-79	0.462328	0.655	0.554	8.65776e-73	up
PEX5L	5.78474e-79	0.208745	0.993	0.983	9.93936e-73	up
IRS2	2.6741e-78	0.644662	0.438	0.321	4.59465e-72	up
PPM1K	3.42209e-77	0.589803	0.497	0.387	5.87985e-71	up
KLF15	6.41601e-77	0.977073	0.222	0.125	1.1024e-70	up
APOLD1	9.94663e-77	0.906265	0.27	0.164	1.70903e-70	up
KCNJ2	3.84517e-76	0.611121	0.466	0.358	6.60678e-70	up
FTH1	9.29871e-76	0.532452	0.787	0.751	1.59771e-69	up
LINC01189	5.46528e-75	1.41883	0.134	0.058	9.39046e-69	up
DCC	8.65825e-75	1.15077	0.232	0.141	1.48766e-68	up
SLC44A1	9.56966e-75	0.173994	0.996	0.993	1.64426e-68	up
RAD21	3.99417e-74	0.603049	0.457	0.346	6.86279e-68	up
CREBRF	1.9654e-73	0.599178	0.445	0.33	3.37695e-67	up
AluSx-dup225934:AluSx:Alu:SINE	1.22441e-72	1.02899	0.223	0.136	2.10379e-66	up
GPC5	1.40696e-70	0.881572	0.254	0.159	2.41744e-64	up
CLDND1	5.27424e-70	0.328568	0.88	0.842	9.06221e-64	up
NPFFR1	6.98488e-70	1.02349	0.182	0.089	1.20014e-63	up
LRP4	1.27494e-68	1.53193	0.1	0.034	2.1906e-62	up
OR2A1-AS1	1.97644e-68	0.753463	0.256	0.147	3.39592e-62	up
PHGDH	2.26547e-68	0.706724	0.333	0.226	3.89253e-62	up
HP1BP3	2.72127e-65	0.419218	0.649	0.558	4.67569e-59	up
BCL2	7.7723e-65	0.483246	0.615	0.523	1.33544e-58	up
LAMP1	9.57158e-65	0.536554	0.477	0.377	1.64459e-58	up
PNISR	1.57869e-64	0.353275	0.748	0.665	2.7125e-58	up
SLCO1A2	3.24507e-64	0.294965	0.863	0.802	5.57569e-58	up
CTNNA2	3.8613e-64	0.597033	0.497	0.396	6.6345e-58	up
PSAP	5.71366e-64	0.4088	0.654	0.569	9.81722e-58	up
PLD5	1.09721e-63	0.451425	0.597	0.493	1.88523e-57	up
AluJb-dup180855:AluJb:Alu:SINE	1.32687e-63	0.675904	0.358	0.265	2.27983e-57	up
PLPP2	2.08492e-63	0.62617	0.401	0.304	3.58232e-57	up
RHOBTB3	1.27657e-62	0.565014	0.498	0.403	2.19341e-56	up
CAB39L	3.43835e-61	0.646836	0.348	0.248	5.90778e-55	up
KLHL21	1.39246e-60	0.886096	0.214	0.127	2.39252e-54	up
S100A6	2.76708e-60	0.712886	0.3	0.199	4.75441e-54	up
CCT5	3.30603e-60	0.792124	0.254	0.167	5.68043e-54	up
PPP4R2	1.05886e-59	0.43216	0.599	0.508	1.81933e-53	up
LINC00639	1.85835e-59	0.330727	0.746	0.654	3.19302e-53	up
L1M2-dup3407:L1M2:L1:LINE	3.53986e-59	0.923102	0.204	0.127	6.0822e-53	up
HSPA1A	5.42501e-59	1.01048	0.393	0.315	9.32127e-53	up
KIT	6.1871e-59	2.62983	0.043	0.007	1.06307e-52	up
MYRIP	6.93938e-59	0.709837	0.297	0.201	1.19233e-52	up
ARL4A	7.21385e-59	1.5045	0.092	0.035	1.23949e-52	up
TKT	1.03502e-58	0.514063	0.444	0.343	1.77838e-52	up
L1MB1-dup1279:L1MB1:L1:LINE	2.22376e-58	1.21548	0.13	0.063	3.82088e-52	up
GRIA4	3.80817e-57	0.379014	0.783	0.718	6.54321e-51	up
PAPOLA	3.85934e-57	0.484498	0.516	0.424	6.63113e-51	up
RTN3	4.64251e-57	0.34072	0.761	0.7	7.97677e-51	up
NUP210L	7.09418e-57	1.02082	0.172	0.099	1.21892e-50	up
TPPP	3.25432e-56	0.436839	0.566	0.474	5.59159e-50	up
Tigger3c-dup10:Tigger3c:TcMar-Tigger:DNA	3.60036e-56	1.2592	0.124	0.063	6.18616e-50	up
AluJb-dup198684:AluJb:Alu:SINE	5.74823e-56	0.931898	0.187	0.112	9.87662e-50	up
WWOX	7.47343e-56	0.281885	0.948	0.916	1.28409e-49	up
AluJb-dup255202:AluJb:Alu:SINE	1.08157e-55	1.25771	0.124	0.062	1.85836e-49	up
H4C15	1.36438e-55	1.64023	0.078	0.028	2.34429e-49	up
TMEM178A	4.85202e-55	0.742107	0.33	0.255	8.33675e-49	up
SORT1	5.01312e-55	0.217734	0.939	0.913	8.61355e-49	up
YPEL3	1.6922e-54	0.681648	0.278	0.189	2.90755e-48	up
PTGDS	1.87024e-54	0.24974	0.923	0.895	3.21345e-48	up
NFE2L1	2.11705e-54	0.67958	0.288	0.197	3.63753e-48	up
PGRMC1	1.4818e-53	0.556643	0.415	0.328	2.54604e-47	up
NCAM2	2.13371e-53	0.232049	0.976	0.963	3.66614e-47	up
LINC00844	1.23422e-52	0.72633	0.288	0.207	2.12064e-46	up
Charlie8-dup3026:Charlie8:hAT-Charlie:DNA	1.42743e-52	0.98977	0.165	0.095	2.45261e-46	up
GDE1	2.2697e-52	0.781011	0.221	0.137	3.8998e-46	up
SERINC3	2.31418e-52	0.498637	0.427	0.33	3.97624e-46	up
DNAJB6	2.93159e-52	0.479881	0.494	0.406	5.03706e-46	up
CCT3	3.67696e-52	0.606804	0.334	0.246	6.31776e-46	up
ADIPOR2	4.35384e-52	0.270645	0.855	0.799	7.48078e-46	up
CTDSP2	4.52277e-52	0.631452	0.289	0.196	7.77104e-46	up
ERMN	5.92355e-52	0.349579	0.752	0.694	1.01779e-45	up
TPD52L1	7.21653e-52	1.86518	0.06	0.018	1.23995e-45	up
EIF5	7.63617e-52	0.51922	0.442	0.358	1.31205e-45	up
EFHD1	2.21241e-51	0.354807	0.736	0.668	3.80136e-45	up
PNRC1	4.49768e-51	0.833123	0.201	0.125	7.72794e-45	up
MRPS6	5.39295e-51	1.48095	0.093	0.044	9.26617e-45	up
DDX3Y	7.47703e-51	0.868012	0.186	0.112	1.28471e-44	up
PLOD3	8.72326e-51	0.612351	0.322	0.233	1.49883e-44	up
APLP1	1.25494e-49	0.312263	0.77	0.719	2.15625e-43	up
OR7A5	2.31481e-49	1.10177	0.12	0.057	3.97731e-43	up
SORL1	3.25775e-49	0.322564	0.684	0.612	5.59747e-43	up
SOX10	4.39192e-49	0.444468	0.442	0.341	7.54622e-43	up
L1M2a-dup251:L1M2a:L1:LINE	4.55713e-49	0.728368	0.256	0.18	7.83008e-43	up
FAIM2	5.38468e-49	0.432797	0.496	0.406	9.25197e-43	up
RBM48	5.42206e-49	0.57202	0.309	0.214	9.3162e-43	up
AluSx-dup230597:AluSx:Alu:SINE	5.64905e-49	2.24476	0.044	0.012	9.70621e-43	up
ITPR1	6.34147e-49	1.0293	0.146	0.08	1.08959e-42	up
PLP1	2.408e-48	0.322759	0.979	0.975	4.13743e-42	up
SCD	2.57079e-48	0.233584	0.827	0.777	4.41714e-42	up
PIM3	3.39494e-48	0.795563	0.195	0.118	5.8332e-42	up
SON	6.57355e-48	0.320258	0.659	0.572	1.12947e-41	up
ST13	1.04302e-47	0.505528	0.423	0.339	1.79213e-41	up
FAP	1.7146e-47	1.35842	0.089	0.039	2.94602e-41	up
AluSp-dup28068:AluSp:Alu:SINE	2.26163e-47	1.1526	0.095	0.038	3.88594e-41	up
GDAP1	2.38183e-47	0.3525	0.626	0.545	4.09246e-41	up
TIAM1	2.99493e-47	0.51069	0.416	0.324	5.1459e-41	up
ADAMTSL3	6.24548e-47	0.604165	0.321	0.233	1.0731e-40	up
RFTN2	7.02222e-47	0.272687	0.792	0.731	1.20656e-40	up
TMBIM6	9.80879e-47	0.372674	0.582	0.508	1.68535e-40	up
DBI	3.24933e-46	0.930405	0.164	0.101	5.583e-40	up
SEMA3A	6.04696e-46	1.09569	0.115	0.057	1.03899e-39	up
AluJb-dup231446:AluJb:Alu:SINE	6.96829e-46	1.04948	0.129	0.069	1.19729e-39	up
KDSR	8.9148e-46	0.513342	0.356	0.266	1.53174e-39	up
PTMA	9.92312e-46	0.275865	0.821	0.773	1.70499e-39	up
TMSB4X	9.97404e-46	0.428347	0.512	0.431	1.71374e-39	up
GPR146	1.12787e-45	1.3823	0.081	0.034	1.93792e-39	up
EDIL3	1.62301e-45	0.170973	0.985	0.973	2.78866e-39	up
VWA1	1.69056e-45	0.605237	0.277	0.193	2.90473e-39	up
NLGN1	2.38411e-45	0.326146	0.66	0.565	4.09638e-39	up
LGALS3BP	2.41959e-45	0.516055	0.36	0.277	4.15734e-39	up
RDX	3.09571e-45	0.309452	0.741	0.68	5.31906e-39	up
KCNMB4	3.10281e-45	0.385354	0.561	0.481	5.33126e-39	up
CDK2AP1	4.35996e-45	0.842379	0.17	0.102	7.4913e-39	up
L1MC5-dup12805:L1MC5:L1:LINE	5.73008e-45	1.93514	0.046	0.01	9.84544e-39	up
MAPT	6.00284e-45	0.314443	0.767	0.704	1.03141e-38	up
AluSc8-dup3703:AluSc8:Alu:SINE	8.4073e-45	1.75765	0.052	0.017	1.44455e-38	up
MFGE8	1.19599e-44	0.740574	0.219	0.139	2.05495e-38	up
JADE2	1.33341e-44	0.531604	0.339	0.249	2.29107e-38	up
CTSD	3.93218e-44	0.399609	0.495	0.413	6.75628e-38	up
TTYH2	7.36101e-44	0.270666	0.765	0.703	1.26477e-37	up
TPT1	8.63215e-44	0.543804	0.348	0.265	1.48318e-37	up
KIRREL3	1.0389e-43	0.188041	0.919	0.861	1.78504e-37	up
SRSF7	2.70005e-43	0.542533	0.364	0.286	4.63923e-37	up
L1MC1-dup6795:L1MC1:L1:LINE	2.99218e-43	0.605627	0.298	0.222	5.14117e-37	up
ZBTB7A	3.31596e-43	0.518178	0.397	0.316	5.69749e-37	up
MIR1-Amn-dup3197:MIR1-Amn:MIR:SINE	3.76425e-43	1.34274	0.085	0.042	6.46775e-37	up
GTF2H2	4.27211e-43	0.460237	0.413	0.325	7.34035e-37	up
GULP1	5.23444e-43	2.94655	0.032	0.007	8.99383e-37	up
RABAC1	6.24252e-43	0.589201	0.293	0.216	1.07259e-36	up
MIR10393	6.79673e-43	1.23038	0.089	0.04	1.16782e-36	up
GPR37	3.67814e-42	0.319844	0.678	0.615	6.31979e-36	up
JUND	5.52716e-42	0.42348	0.495	0.426	9.49679e-36	up
PCDH18	5.60479e-42	2.3422	0.036	0.007	9.63017e-36	up
FIGN	5.97456e-42	0.680293	0.216	0.139	1.02655e-35	up
HS6ST1	6.27746e-42	0.90753	0.146	0.086	1.07859e-35	up
GPM6B	6.50905e-42	0.189977	0.972	0.958	1.11839e-35	up
HMGB1	8.88715e-42	0.321239	0.771	0.717	1.52699e-35	up
ABCA8	1.04455e-41	0.255639	0.794	0.732	1.79475e-35	up
COMT	1.28901e-41	0.57069	0.299	0.219	2.21479e-35	up
VEZF1	2.00944e-41	0.46188	0.399	0.316	3.45263e-35	up
SUGT1	2.10996e-41	0.458041	0.428	0.348	3.62534e-35	up
CTSF	2.2156e-41	0.575374	0.28	0.195	3.80685e-35	up
CALM1	2.68193e-41	0.293679	0.755	0.698	4.60809e-35	up
GAB1	2.7871e-41	0.174812	0.966	0.94	4.78881e-35	up
AHSA1	4.85328e-41	0.703349	0.234	0.17	8.33892e-35	up
DYNLL1	5.53565e-41	0.488776	0.453	0.387	9.51136e-35	up
GPR75-ASB3	9.8697e-41	0.480114	0.376	0.293	1.69582e-34	up
SARAF	1.31991e-40	0.400883	0.483	0.404	2.26788e-34	up
BTG1	1.41438e-40	0.767224	0.216	0.151	2.43019e-34	up
L1ME3A-dup2853:L1ME3A:L1:LINE	1.61619e-40	1.19797	0.093	0.047	2.77695e-34	up
STIP1	1.8489e-40	0.64663	0.253	0.185	3.17678e-34	up
BDH2	1.91015e-40	0.677108	0.218	0.144	3.28203e-34	up
AluSx-dup273263:AluSx:Alu:SINE	2.13703e-40	1.98371	0.042	0.012	3.67185e-34	up
CTSL	4.39399e-40	0.795115	0.185	0.124	7.54977e-34	up
CD63	5.76155e-40	0.547475	0.289	0.209	9.89952e-34	up
L1MB7-dup15263:L1MB7:L1:LINE	6.60375e-40	0.925919	0.139	0.086	1.13466e-33	up
GSTP1	8.59509e-40	0.607708	0.248	0.177	1.47681e-33	up
ITM2B	1.06227e-39	0.350537	0.619	0.556	1.8252e-33	up
MER3-dup1737:MER3:hAT-Charlie:DNA	1.60517e-39	1.47557	0.066	0.027	2.75801e-33	up
GUSBP15	1.96906e-39	0.156711	0.983	0.975	3.38325e-33	up
PAK2	2.51235e-39	0.390318	0.498	0.42	4.31672e-33	up
KCNA3	3.1761e-39	1.64659	0.054	0.02	5.45719e-33	up
BMPER	4.54073e-39	1.5907	0.056	0.019	7.8019e-33	up
CCNH	6.80796e-39	0.317302	0.672	0.608	1.16975e-32	up
L1MB3-dup12896:L1MB3:L1:LINE	1.93305e-38	0.768608	0.191	0.129	3.32137e-32	up
MAN2A1	2.43239e-38	0.159599	0.99	0.983	4.17934e-32	up
AluSx-dup201195:AluSx:Alu:SINE	4.7475e-38	1.84709	0.046	0.016	8.15717e-32	up
RAB14	4.77066e-38	0.437288	0.409	0.329	8.19696e-32	up
L1MEj-dup1922:L1MEj:L1:LINE	5.43613e-38	1.80064	0.045	0.012	9.34038e-32	up
AluYe5-dup4334:AluYe5:Alu:SINE	6.01064e-38	1.01988	0.116	0.064	1.03275e-31	up
SQSTM1	6.09586e-38	0.381701	0.473	0.389	1.04739e-31	up
DHCR24	6.70333e-38	0.403206	0.532	0.472	1.15177e-31	up
FLCN	7.02043e-38	0.529492	0.294	0.217	1.20625e-31	up
AluSz-dup19466:AluSz:Alu:SINE	7.02881e-38	1.25027	0.08	0.037	1.20769e-31	up
CACYBP	1.04722e-37	0.663572	0.236	0.172	1.79934e-31	up
FEM1B	1.31658e-37	0.550877	0.289	0.215	2.26215e-31	up
OXTR	2.99585e-37	1.59237	0.058	0.026	5.14747e-31	up
CDKN1B	3.82681e-37	0.61597	0.253	0.186	6.57524e-31	up
NFKBIZ	5.68409e-37	0.449271	0.335	0.251	9.76642e-31	up
PHYHIPL	8.24288e-37	0.336411	0.588	0.51	1.41629e-30	up
PNPLA7	9.89279e-37	0.679491	0.213	0.148	1.69978e-30	up
AluSx3-dup3566:AluSx3:Alu:SINE	1.08033e-36	1.94139	0.038	0.011	1.85622e-30	up
NACC2	1.27577e-36	0.406896	0.435	0.356	2.19202e-30	up
HSPE1-MOB4	1.50326e-36	0.994868	0.125	0.076	2.58291e-30	up
SSNA1	1.58073e-36	0.683708	0.206	0.144	2.71602e-30	up
RELN	1.58612e-36	1.24775	0.088	0.045	2.72527e-30	up
IRF2BP2	2.1009e-36	0.474401	0.341	0.263	3.60977e-30	up
WFS1	2.10795e-36	1.25373	0.076	0.035	3.62188e-30	up
RALGDS	2.18835e-36	0.340247	0.531	0.452	3.76004e-30	up
AluJr-dup12715:AluJr:Alu:SINE	2.41405e-36	1.39758	0.066	0.028	4.14784e-30	up
EHBP1	2.46038e-36	0.402593	0.486	0.406	4.22744e-30	up
MYRFL	4.79498e-36	1.73871	0.049	0.018	8.23875e-30	up
MT3	6.04616e-36	0.493941	0.332	0.262	1.03885e-29	up
CYP51A1	1.1342e-35	0.473524	0.315	0.236	1.94879e-29	up
CELSR2	1.26653e-35	0.475197	0.337	0.258	2.17616e-29	up
NUFIP2	1.3132e-35	0.371203	0.499	0.427	2.25635e-29	up
AluSx-dup271290:AluSx:Alu:SINE	1.44762e-35	1.35441	0.064	0.027	2.48731e-29	up
PACRG-AS3	1.88397e-35	0.499242	0.263	0.185	3.23704e-29	up
ATAD3C	2.07047e-35	1.24487	0.077	0.036	3.5575e-29	up
P2RX7	2.74226e-35	0.303139	0.663	0.608	4.71176e-29	up
FKBP4	2.82254e-35	0.667236	0.209	0.147	4.8497e-29	up
IFIT1	3.19588e-35	0.792195	0.161	0.106	5.49117e-29	up
CHDH	3.52665e-35	0.655959	0.21	0.141	6.05951e-29	up
L1MD1-dup4786:L1MD1:L1:LINE	3.65862e-35	1.21289	0.078	0.039	6.28624e-29	up
PLXDC2	6.80529e-35	0.735262	0.21	0.147	1.16929e-28	up
LINC00513	7.35251e-35	0.856284	0.143	0.089	1.26331e-28	up
XRRA1	7.73347e-35	0.411222	0.398	0.32	1.32877e-28	up
HLA-C	1.08601e-34	0.991361	0.101	0.054	1.86599e-28	up
SLC39A11	1.0969e-34	0.218444	0.911	0.879	1.8847e-28	up
LDLRAP1	1.45102e-34	0.371726	0.441	0.364	2.49315e-28	up
SRPRB	1.50364e-34	0.628947	0.211	0.142	2.58356e-28	up
SS18L2	2.14606e-34	0.634101	0.218	0.153	3.68736e-28	up
SLC6A15	2.6787e-34	0.642972	0.213	0.149	4.60256e-28	up
ADAM12	3.86385e-34	0.528041	0.296	0.223	6.63887e-28	up
LOC101927066	4.03492e-34	0.538814	0.267	0.195	6.93281e-28	up
SELENOM	5.03098e-34	0.797931	0.146	0.091	8.64425e-28	up
DENND11	5.30123e-34	0.375921	0.453	0.379	9.10859e-28	up
L3MBTL4	5.72845e-34	0.37063	0.419	0.327	9.84264e-28	up
FUT9	5.77745e-34	0.326352	0.539	0.465	9.92682e-28	up
GTF2IP4	5.8811e-34	0.382484	0.404	0.324	1.01049e-27	up
HNRNPH3	6.10545e-34	0.422592	0.381	0.307	1.04904e-27	up
RPL11	6.75684e-34	0.416712	0.404	0.332	1.16096e-27	up
AluSp-dup32249:AluSp:Alu:SINE	8.603e-34	2.23182	0.033	0.009	1.47817e-27	up
AluSp-dup1907:AluSp:Alu:SINE	8.86201e-34	0.953171	0.112	0.062	1.52267e-27	up
CA3-AS1	9.78962e-34	1.17903	0.075	0.034	1.68206e-27	up
DEPDC1B	1.04563e-33	0.785354	0.157	0.102	1.7966e-27	up
AJAP1	1.10377e-33	0.578914	0.31	0.249	1.8965e-27	up
CLMN	1.2551e-33	0.192401	0.885	0.844	2.15652e-27	up
GNAI1	2.31976e-33	0.239885	0.752	0.698	3.98582e-27	up
TMED7-TICAM2	3.11973e-33	0.661852	0.17	0.111	5.36032e-27	up
AluSx1-dup46442:AluSx1:Alu:SINE	3.14772e-33	1.43074	0.052	0.017	5.40842e-27	up
SNHG7	3.40449e-33	0.751346	0.186	0.135	5.8496e-27	up
EIF3CL	6.3571e-33	0.889633	0.104	0.055	1.09228e-26	up
MLT1D-dup9259:MLT1D:ERVL-MaLR:LTR	7.07678e-33	2.04684	0.033	0.008	1.21594e-26	up
HOOK2	7.29644e-33	0.744637	0.158	0.102	1.25368e-26	up
NRIP2	8.95644e-33	1.0352	0.085	0.042	1.5389e-26	up
L1ME3G-dup1162:L1ME3G:L1:LINE	1.11411e-32	0.504705	0.316	0.249	1.91427e-26	up
AluSx-dup258465:AluSx:Alu:SINE	1.18846e-32	0.823792	0.135	0.083	2.04202e-26	up
PRDX1	1.24003e-32	0.412672	0.449	0.387	2.13063e-26	up
LRRN1	1.25339e-32	1.10997	0.099	0.06	2.15359e-26	up
TRIM59-IFT80	1.5352e-32	0.283977	0.581	0.504	2.63779e-26	up
TACC1	1.53628e-32	0.25284	0.694	0.631	2.63965e-26	up
LACC1	1.5756e-32	0.7662	0.136	0.081	2.70721e-26	up
SC5D	1.95688e-32	0.560428	0.221	0.151	3.36232e-26	up
HEY2	2.02981e-32	0.771169	0.15	0.095	3.48763e-26	up
THSD4	2.75498e-32	0.868125	0.123	0.072	4.73361e-26	up
CBR1	2.76351e-32	0.319473	0.504	0.428	4.74827e-26	up
MRAS	2.796e-32	0.561786	0.251	0.186	4.80409e-26	up
AluJb-dup93115:AluJb:Alu:SINE	3.17867e-32	0.873503	0.116	0.067	5.4616e-26	up
TNFRSF19	3.59682e-32	1.24713	0.078	0.039	6.18007e-26	up
KCNIP3	3.60559e-32	1.2652	0.058	0.023	6.19513e-26	up
AluSx-dup210133:AluSx:Alu:SINE	3.61229e-32	1.91608	0.033	0.008	6.20664e-26	up
SOD1	3.71642e-32	0.418784	0.385	0.317	6.38556e-26	up
MFAP3L	4.94592e-32	0.301276	0.521	0.445	8.49809e-26	up
RELA	5.36886e-32	0.966893	0.106	0.061	9.22479e-26	up
CDK2AP2	6.39417e-32	0.951374	0.108	0.063	1.09865e-25	up
LRRC1	7.30302e-32	0.256624	0.72	0.659	1.25481e-25	up
RAMP1	8.42384e-32	0.698312	0.182	0.125	1.44739e-25	up
PRNP	1.03328e-31	0.297419	0.529	0.458	1.77539e-25	up
ZDHHC11	1.42602e-31	0.481578	0.34	0.277	2.45019e-25	up
LTBP3	1.81945e-31	0.624667	0.225	0.168	3.12619e-25	up
FXR1	2.14274e-31	0.299436	0.594	0.528	3.68167e-25	up
ENPP3	2.68196e-31	0.773487	0.108	0.053	4.60815e-25	up
STARD7	2.97363e-31	0.450788	0.362	0.295	5.1093e-25	up
CEBPD	3.08324e-31	1.63348	0.041	0.013	5.29763e-25	up
FANCC	3.24674e-31	0.500568	0.306	0.238	5.57856e-25	up
HSPB1	3.65803e-31	1.45896	0.064	0.032	6.28523e-25	up
CDH20	6.09311e-31	0.19394	0.926	0.899	1.04692e-24	up
AluY-dup4676:AluY:Alu:SINE	7.45517e-31	0.648855	0.207	0.155	1.28095e-24	up
CCDC144CP	7.81629e-31	0.43292	0.387	0.322	1.343e-24	up
GREM1	8.92226e-31	0.789238	0.128	0.076	1.53302e-24	up
AluSx1-dup18116:AluSx1:Alu:SINE	9.05772e-31	1.08347	0.082	0.044	1.5563e-24	up
ALDH2	9.7516e-31	0.734582	0.151	0.099	1.67552e-24	up
IP6K3	1.14646e-30	0.542283	0.271	0.208	1.96985e-24	up
TMPO	1.2718e-30	0.765102	0.141	0.089	2.18522e-24	up
KRT10	1.38203e-30	0.863135	0.122	0.077	2.37462e-24	up
FRYL	1.38366e-30	0.134222	0.98	0.961	2.37741e-24	up
L1M2-dup7184:L1M2:L1:LINE	1.76221e-30	1.08954	0.079	0.042	3.02784e-24	up
ANKRD36BP1	1.82258e-30	1.35654	0.059	0.026	3.13156e-24	up
STXBP5L	2.62501e-30	0.830161	0.103	0.053	4.5103e-24	up
HERPUD1	3.41807e-30	0.669538	0.205	0.156	5.87294e-24	up
RARB	4.03202e-30	0.599645	0.189	0.124	6.92783e-24	up
BRI3	5.50745e-30	0.696156	0.165	0.113	9.46291e-24	up
NORAD	5.77581e-30	0.373827	0.391	0.318	9.92401e-24	up
MER45A-dup1124:MER45A:hAT-Tip100:DNA	6.46536e-30	2.33264	0.026	0.006	1.11088e-23	up
PEG3	7.51229e-30	0.915358	0.103	0.06	1.29076e-23	up
SLITRK1	7.82192e-30	0.763922	0.134	0.085	1.34397e-23	up
MER5B-dup12025:MER5B:hAT-Charlie:DNA	8.81891e-30	0.915215	0.109	0.066	1.51527e-23	up
ATP6AP1	9.37255e-30	0.547547	0.233	0.173	1.61039e-23	up
GIPR	1.07996e-29	1.00077	0.079	0.036	1.85559e-23	up
SLC5A3	1.14015e-29	1.91626	0.036	0.014	1.959e-23	up
LOC100128079	1.69589e-29	0.410371	0.364	0.296	2.91388e-23	up
OGFRL1	1.7632e-29	1.06667	0.144	0.104	3.02953e-23	up
SIK2	1.96909e-29	0.273302	0.615	0.552	3.3833e-23	up
CRHBP	2.18804e-29	1.09548	0.075	0.038	3.7595e-23	up
RAB10	2.26505e-29	0.267385	0.583	0.516	3.89181e-23	up
TRIM59	2.40984e-29	0.482484	0.251	0.181	4.14059e-23	up
CDH8	2.74664e-29	0.312601	0.588	0.529	4.71928e-23	up
L1MA4-dup7181:L1MA4:L1:LINE	3.04379e-29	0.867529	0.111	0.068	5.22985e-23	up
FMO5	3.13498e-29	0.522541	0.266	0.203	5.38654e-23	up
KLF9	3.21696e-29	0.431797	0.321	0.252	5.52738e-23	up
CXXC4	3.41801e-29	0.669254	0.147	0.093	5.87284e-23	up
MLT1M-dup1187:MLT1M:ERVL-MaLR:LTR	4.84774e-29	2.62567	0.022	0.006	8.32941e-23	up
TPCN1	5.18834e-29	0.320818	0.541	0.481	8.91462e-23	up
CDK19	5.86523e-29	0.202197	0.864	0.824	1.00777e-22	up
NXPE3	7.06467e-29	0.283569	0.564	0.499	1.21385e-22	up
KRTCAP2	7.31308e-29	0.685456	0.146	0.095	1.25654e-22	up
AluSc8-dup9204:AluSc8:Alu:SINE	7.92344e-29	1.02202	0.077	0.038	1.36141e-22	up
AluSx-dup273185:AluSx:Alu:SINE	8.40724e-29	1.05115	0.083	0.045	1.44453e-22	up
RASGEF1B	9.44093e-29	0.683549	0.148	0.094	1.62214e-22	up
VAPA	9.62034e-29	0.256112	0.648	0.588	1.65297e-22	up
EIF4G2	1.08045e-28	0.392557	0.351	0.282	1.85644e-22	up
AluSx-dup202901:AluSx:Alu:SINE	1.1252e-28	1.01537	0.086	0.048	1.93333e-22	up
ELMO1-AS1	1.17875e-28	0.506761	0.263	0.205	2.02533e-22	up
AluY-dup73519:AluY:Alu:SINE	1.38041e-28	0.967583	0.092	0.052	2.37182e-22	up
SET	1.5129e-28	0.455526	0.274	0.206	2.59948e-22	up
KLRC3	1.53551e-28	1.78083	0.032	0.009	2.63831e-22	up
DISC1FP1	1.61242e-28	0.82199	0.14	0.093	2.77046e-22	up
BHLHE41	1.6232e-28	0.362461	0.395	0.326	2.78898e-22	up
SYTL4	1.65303e-28	1.11564	0.076	0.041	2.84025e-22	up
ANKRD40	2.07535e-28	0.527789	0.216	0.155	3.56588e-22	up
AluSx-dup61621:AluSx:Alu:SINE	2.5664e-28	1.23819	0.061	0.03	4.40959e-22	up
CAPN3	2.6721e-28	0.240978	0.72	0.67	4.59122e-22	up
CD81	3.03236e-28	0.396358	0.404	0.345	5.21021e-22	up
AluJb-dup198711:AluJb:Alu:SINE	3.11328e-28	1.18146	0.06	0.029	5.34924e-22	up
SLC2A1	3.23774e-28	0.661959	0.145	0.092	5.5631e-22	up
PCDH10	3.27834e-28	0.499057	0.23	0.169	5.63286e-22	up
THBS2	4.01591e-28	0.552833	0.208	0.148	6.90014e-22	up
ABCA2	4.731e-28	0.149147	0.895	0.856	8.12883e-22	up
Tigger3b-dup1863:Tigger3b:TcMar-Tigger:DNA	5.32126e-28	0.738482	0.141	0.094	9.143e-22	up
CAV1	6.2303e-28	0.861713	0.095	0.049	1.07049e-21	up
SNX3	7.13073e-28	0.484564	0.282	0.223	1.2252e-21	up
LOC100131626	9.62889e-28	0.616427	0.197	0.146	1.65444e-21	up
ZNF281	9.91028e-28	0.504734	0.239	0.177	1.70279e-21	up
STARD10	1.05697e-27	0.692761	0.127	0.077	1.81608e-21	up
POU3F3	1.15032e-27	0.343823	0.403	0.333	1.97649e-21	up
ADARB2	1.25318e-27	0.21906	0.759	0.702	2.15321e-21	up
AluJb-dup16106:AluJb:Alu:SINE	1.52662e-27	2.16399	0.025	0.007	2.62304e-21	up
SERF2-C15ORF63	1.54596e-27	0.79799	0.12	0.076	2.65627e-21	up
CEP97	2.39255e-27	0.334137	0.403	0.33	4.11088e-21	up
AluJb-dup66991:AluJb:Alu:SINE	2.47991e-27	1.13848	0.071	0.039	4.261e-21	up
LOC100233156	2.49533e-27	0.435299	0.335	0.275	4.28749e-21	up
SVA-B-dup645:SVA-B:SVA:Retroposon	2.87965e-27	0.456726	0.308	0.249	4.94782e-21	up
RPS7	3.19286e-27	0.494611	0.268	0.212	5.48598e-21	up
SALL1	3.21489e-27	0.418667	0.317	0.251	5.52384e-21	up
AluJb-dup202521:AluJb:Alu:SINE	3.22664e-27	1.5474	0.044	0.018	5.54402e-21	up
PRKX	3.75233e-27	0.489981	0.271	0.211	6.44727e-21	up
DDIT4	3.91074e-27	0.688136	0.141	0.093	6.71944e-21	up
JAM2	4.19051e-27	1.71295	0.036	0.013	7.20014e-21	up
MRPL18	4.74336e-27	0.776764	0.129	0.086	8.15006e-21	up
SNX19	4.99247e-27	0.329529	0.427	0.362	8.57808e-21	up
AluSx1-dup34664:AluSx1:Alu:SINE	5.92163e-27	0.735713	0.127	0.081	1.01746e-20	up
AluYa5-dup1888:AluYa5:Alu:SINE	6.14778e-27	0.659578	0.166	0.117	1.05631e-20	up
RPS15	8.55213e-27	0.388671	0.361	0.299	1.46943e-20	up
GTF2IP1	9.22283e-27	0.271209	0.565	0.498	1.58467e-20	up
L1PB1-dup9204:L1PB1:L1:LINE	1.12851e-26	1.55963	0.055	0.024	1.93901e-20	up
RPL19	1.16198e-26	0.42361	0.308	0.247	1.99653e-20	up
PURA	1.16728e-26	0.347305	0.404	0.336	2.00562e-20	up
DANCR	1.33609e-26	0.799973	0.121	0.078	2.29568e-20	up
AluSx1-dup39808:AluSx1:Alu:SINE	1.64519e-26	0.960306	0.095	0.058	2.82678e-20	up
INSR	1.97909e-26	0.222617	0.699	0.649	3.40048e-20	up
ZNF652	2.00522e-26	0.145941	0.778	0.716	3.44537e-20	up
NTRK2	2.21777e-26	0.443901	0.293	0.229	3.81058e-20	up
SERF2	2.51657e-26	1.11534	0.069	0.037	4.32397e-20	up
RFX3	2.74632e-26	0.300957	0.529	0.466	4.71873e-20	up
H3P6	2.88191e-26	0.598411	0.186	0.135	4.95171e-20	up
PTP4A2	2.98244e-26	0.242824	0.628	0.563	5.12444e-20	up
MAZ	3.38212e-26	0.828528	0.102	0.057	5.81117e-20	up
AluYk2-dup9495:AluYk2:Alu:SINE	3.75973e-26	0.972108	0.087	0.052	6.45997e-20	up
P3H2	4.02242e-26	0.457463	0.265	0.199	6.91133e-20	up
CERS2	4.16199e-26	0.441743	0.277	0.214	7.15114e-20	up
GFAP	4.61748e-26	0.593754	0.162	0.106	7.93377e-20	up
AluSc-dup7869:AluSc:Alu:SINE	4.70925e-26	1.19517	0.057	0.026	8.09145e-20	up
NAT8L	5.34032e-26	0.607372	0.169	0.116	9.17576e-20	up
CD9	6.78599e-26	0.403831	0.339	0.281	1.16597e-19	up
ZCCHC24	6.82718e-26	0.199445	0.776	0.732	1.17305e-19	up
SLC25A18	6.91566e-26	0.653259	0.134	0.083	1.18825e-19	up
RPL6	7.04264e-26	0.411363	0.336	0.278	1.21007e-19	up
VSIR	7.72544e-26	0.940756	0.089	0.05	1.32739e-19	up
HSPE1	9.83965e-26	1.03711	0.085	0.051	1.69065e-19	up
NDUFAF6	1.33619e-25	0.358783	0.384	0.317	2.29584e-19	up
LGR4	1.34006e-25	0.285495	0.527	0.46	2.30249e-19	up
TMEM205	1.34031e-25	0.663238	0.159	0.112	2.30293e-19	up
TPTEP2-CSNK1E	1.74571e-25	0.452191	0.304	0.243	2.99948e-19	up
ZNF652-AS1	2.04542e-25	0.475809	0.228	0.165	3.51445e-19	up
TSC22D3	2.06971e-25	0.520713	0.209	0.152	3.55618e-19	up
MER67D-dup397:MER67D:ERV1:LTR	2.26924e-25	1.4331	0.042	0.018	3.89902e-19	up
AluY-dup68684:AluY:Alu:SINE	2.58991e-25	0.948111	0.076	0.041	4.44998e-19	up
AluY-dup82677:AluY:Alu:SINE	2.79369e-25	1.04782	0.071	0.04	4.80013e-19	up
ITPK1	2.79894e-25	0.367084	0.399	0.341	4.80914e-19	up
GABARAPL2	3.00994e-25	0.40975	0.321	0.263	5.17168e-19	up
SAT2	3.01528e-25	0.620286	0.159	0.111	5.18086e-19	up
X8-LINE-dup267:X8-LINE:CR1:LINE	3.50301e-25	0.529749	0.23	0.175	6.01888e-19	up
NKAIN1	3.783e-25	0.58102	0.18	0.126	6.49997e-19	up
CADM1	3.88989e-25	0.185962	0.846	0.809	6.68362e-19	up
PLEKHB1	4.02636e-25	0.27417	0.587	0.532	6.9181e-19	up
LRRC8A	7.42705e-25	0.669089	0.143	0.096	1.27612e-18	up
L1MC4-dup17348:L1MC4:L1:LINE	8.58601e-25	0.995728	0.072	0.038	1.47525e-18	up
KANSL1L	1.3997e-24	0.276853	0.544	0.48	2.40498e-18	up
EIF3C	1.48048e-24	0.837912	0.086	0.047	2.54377e-18	up
REPIN1	1.56262e-24	0.713993	0.129	0.086	2.68489e-18	up
AluJb-dup93112:AluJb:Alu:SINE	1.63375e-24	1.17169	0.056	0.025	2.80711e-18	up
TCF7L2	1.64677e-24	0.456925	0.314	0.258	2.82948e-18	up
AluSx1-dup50599:AluSx1:Alu:SINE	1.65408e-24	1.4541	0.04	0.016	2.84205e-18	up
PKD2L2	1.68017e-24	0.883098	0.091	0.055	2.88687e-18	up
SYNGR2	1.71744e-24	0.449682	0.236	0.176	2.95092e-18	up
OLMALINC	1.93444e-24	0.341418	0.388	0.319	3.32376e-18	up
TRPC5	2.10292e-24	0.688482	0.108	0.063	3.61325e-18	up
RPS6KA3	2.56952e-24	0.588736	0.168	0.118	4.41495e-18	up
DOHH	2.5861e-24	0.420907	0.282	0.223	4.44344e-18	up
C18orf32	2.67157e-24	0.841765	0.095	0.059	4.5903e-18	up
AluSx-dup273210:AluSx:Alu:SINE	2.75378e-24	1.19414	0.056	0.029	4.73155e-18	up
ATP11C	2.94425e-24	0.608396	0.142	0.09	5.05882e-18	up
NBEA	3.33694e-24	0.262946	0.543	0.484	5.73354e-18	up
PKNOX2	3.46273e-24	0.805935	0.104	0.063	5.94968e-18	up
AluY-dup67344:AluY:Alu:SINE	3.91621e-24	1.03633	0.068	0.037	6.72884e-18	up
NACA	5.32015e-24	0.429478	0.277	0.219	9.1411e-18	up
AluJb-dup231447:AluJb:Alu:SINE	5.32404e-24	1.60545	0.036	0.014	9.14777e-18	up
DUSP7	5.47097e-24	0.745715	0.108	0.067	9.40023e-18	up
LPL	5.47808e-24	1.46693	0.038	0.015	9.41245e-18	up
RAB9A	5.5293e-24	0.530821	0.211	0.158	9.50046e-18	up
AluJb-dup68380:AluJb:Alu:SINE	5.6831e-24	1.21845	0.05	0.025	9.76472e-18	up
CBX5	6.17643e-24	0.445685	0.276	0.22	1.06124e-17	up
PLEKHA7	6.55505e-24	0.370199	0.344	0.284	1.12629e-17	up
CD59	6.87187e-24	0.483774	0.197	0.139	1.18073e-17	up
CNMD	6.88097e-24	0.96566	0.07	0.038	1.18229e-17	up
Tigger6a-dup143:Tigger6a:TcMar-Tigger:DNA	7.11292e-24	0.681445	0.14	0.096	1.22214e-17	up
VEGFB	7.4169e-24	0.84601	0.082	0.043	1.27437e-17	up
LINC00320	7.59559e-24	0.315763	0.453	0.388	1.30508e-17	up
AluJb-dup200514:AluJb:Alu:SINE	7.82243e-24	0.906342	0.093	0.057	1.34405e-17	up
AARS1	8.26566e-24	0.440244	0.252	0.196	1.42021e-17	up
HSPH1	8.78933e-24	0.424711	0.328	0.27	1.51019e-17	up
PTOV1	8.83664e-24	0.497365	0.22	0.166	1.51831e-17	up
HAL1-dup2037:HAL1:L1:LINE	9.10376e-24	1.26539	0.045	0.018	1.56421e-17	up
TMEM140	9.2572e-24	0.469696	0.228	0.169	1.59057e-17	up
SELENOW	9.79256e-24	0.284008	0.555	0.497	1.68256e-17	up
KANK1	9.83825e-24	0.393107	0.366	0.307	1.69041e-17	up
STOM	1.13189e-23	0.843813	0.089	0.051	1.94482e-17	up
AluY-dup57524:AluY:Alu:SINE	1.18081e-23	1.00251	0.088	0.063	2.02887e-17	up
LHFPL2	1.25241e-23	1.00685	0.062	0.029	2.15189e-17	up
FLAM-A-dup7142:FLAM-A:Alu:SINE	1.25615e-23	0.999462	0.063	0.031	2.15832e-17	up
FRAM-dup1515:FRAM:Alu:SINE	1.43964e-23	0.698757	0.124	0.085	2.4736e-17	up
TNRC6B	1.52781e-23	0.18002	0.807	0.765	2.62509e-17	up
ARPC5	1.54513e-23	0.345891	0.402	0.344	2.65485e-17	up
SGCD	1.55228e-23	0.213761	0.748	0.696	2.66712e-17	up
LIPA	1.59949e-23	0.285199	0.497	0.436	2.74825e-17	up
TGOLN2	1.75415e-23	0.343414	0.372	0.309	3.01398e-17	up
LMO4	2.03792e-23	0.574802	0.153	0.104	3.50156e-17	up
LOC283788	2.68225e-23	0.42196	0.313	0.262	4.60864e-17	up
POPDC3	2.69768e-23	0.781566	0.1	0.063	4.63516e-17	up
TNPO1	2.80816e-23	0.294661	0.512	0.459	4.82499e-17	up
AluSx-dup230030:AluSx:Alu:SINE	2.83587e-23	0.705982	0.132	0.089	4.8726e-17	up
AluJb-dup222864:AluJb:Alu:SINE	2.88528e-23	0.595091	0.207	0.163	4.9575e-17	up
AluSx-dup208691:AluSx:Alu:SINE	3.01208e-23	0.891675	0.075	0.041	5.17536e-17	up
IRAIN	3.10973e-23	1.44092	0.043	0.022	5.34314e-17	up
AluSx-dup169637:AluSx:Alu:SINE	3.19194e-23	0.508896	0.253	0.208	5.4844e-17	up
PLAAT3	3.3192e-23	0.182884	0.783	0.732	5.70306e-17	up
HNRNPA2B1	3.37735e-23	0.183864	0.747	0.699	5.80297e-17	up
RPS27L	3.38744e-23	0.711037	0.121	0.08	5.82031e-17	up
MIR2052HG	4.34739e-23	0.576628	0.159	0.11	7.4697e-17	up
KTN1	4.38761e-23	0.233864	0.65	0.601	7.5388e-17	up
SPRY2	4.45131e-23	0.589423	0.169	0.122	7.64825e-17	up
L1MA8-dup6989:L1MA8:L1:LINE	4.70838e-23	1.03128	0.067	0.038	8.08996e-17	up
AluY-dup44770:AluY:Alu:SINE	4.75039e-23	1.56372	0.035	0.014	8.16213e-17	up
AluSx1-dup4741:AluSx1:Alu:SINE	4.98591e-23	2.38101	0.02	0.006	8.56681e-17	up
HBB	5.16144e-23	2.38276	0.023	0.007	8.8684e-17	up
CEP70	5.26767e-23	0.403691	0.272	0.214	9.05093e-17	up
AluYc3-dup184:AluYc3:Alu:SINE	5.329e-23	1.32372	0.042	0.018	9.15631e-17	up
GPR62	5.91068e-23	0.572806	0.159	0.109	1.01558e-16	up
DEK	6.756e-23	0.386646	0.348	0.295	1.16082e-16	up
BANP	6.89806e-23	0.422195	0.277	0.217	1.18523e-16	up
H3-3A	7.62992e-23	0.408617	0.286	0.23	1.31097e-16	up
LINC03016	7.88698e-23	0.81227	0.107	0.07	1.35514e-16	up
DCBLD2	8.02756e-23	0.559524	0.185	0.134	1.3793e-16	up
CLCN7	8.40207e-23	0.483293	0.214	0.161	1.44365e-16	up
ATP6V0B	8.81287e-23	0.354601	0.344	0.284	1.51423e-16	up
RPS23	9.5102e-23	0.408904	0.281	0.226	1.63405e-16	up
AluY-dup10972:AluY:Alu:SINE	1.0263e-22	0.776051	0.093	0.055	1.76339e-16	up
COPS9	1.0537e-22	0.611195	0.176	0.131	1.81047e-16	up
TCP1	1.56232e-22	0.520907	0.188	0.137	2.68439e-16	up
EID1	1.5689e-22	0.313449	0.476	0.426	2.69569e-16	up
SCN1B	1.66438e-22	0.674083	0.124	0.08	2.85973e-16	up
RASSF8	1.70683e-22	0.302096	0.503	0.451	2.93268e-16	up
OCLN	1.72024e-22	0.901631	0.068	0.037	2.95573e-16	up
AluSz-dup41005:AluSz:Alu:SINE	1.90045e-22	1.3359	0.045	0.021	3.26536e-16	up
GTF2F2	2.05455e-22	0.467545	0.222	0.17	3.53013e-16	up
TOB1	2.17545e-22	0.511074	0.182	0.132	3.73786e-16	up
CCT7	2.25741e-22	0.531554	0.175	0.126	3.87869e-16	up
L1ME3C-dup2577:L1ME3C:L1:LINE	2.27343e-22	0.568666	0.168	0.121	3.90622e-16	up
SHROOM1	2.27784e-22	0.333187	0.338	0.275	3.9138e-16	up
AluY-dup56239:AluY:Alu:SINE	2.28442e-22	1.62546	0.031	0.012	3.92509e-16	up
ATG4B	2.28942e-22	0.409484	0.338	0.284	3.93368e-16	up
SLC39A6	2.44418e-22	0.452613	0.243	0.188	4.19959e-16	up
HSPA1B	2.73207e-22	1.01314	0.121	0.096	4.69425e-16	up
TAFA5	2.98506e-22	0.353498	0.316	0.252	5.12894e-16	up
FGF2	3.25003e-22	0.758294	0.097	0.059	5.58421e-16	up
AluSx-dup292993:AluSx:Alu:SINE	3.29203e-22	1.03455	0.061	0.032	5.65637e-16	up
C4orf48	3.46022e-22	0.348661	0.352	0.291	5.94535e-16	up
AluSx-dup6555:AluSx:Alu:SINE	3.57805e-22	1.53652	0.035	0.015	6.14782e-16	up
L1MB7-dup18938:L1MB7:L1:LINE	3.80991e-22	0.436847	0.227	0.172	6.5462e-16	up
GUSBP16	3.99736e-22	0.127341	0.857	0.822	6.86827e-16	up
SLC35A5	4.13614e-22	0.485443	0.219	0.168	7.10673e-16	up
NPTX2	4.29021e-22	0.435969	0.206	0.145	7.37146e-16	up
PHF3	4.35241e-22	0.247977	0.551	0.496	7.47832e-16	up
H2AX	4.84876e-22	0.670872	0.135	0.094	8.33115e-16	up
OAZ1	5.28972e-22	0.412402	0.298	0.247	9.08881e-16	up
CLVS2	5.32736e-22	1.36564	0.047	0.023	9.15349e-16	up
HACD1	5.62755e-22	0.608174	0.155	0.11	9.66927e-16	up
DEAF1	5.68825e-22	0.572929	0.184	0.141	9.77357e-16	up
RPL18A	5.77169e-22	0.567143	0.182	0.139	9.91693e-16	up
AluJr-dup12717:AluJr:Alu:SINE	5.94819e-22	1.833	0.027	0.01	1.02202e-15	up
ATG4C	7.58601e-22	0.179995	0.778	0.739	1.30343e-15	up
EEF1A1	7.83656e-22	0.242688	0.537	0.483	1.34648e-15	up
HLA-B	9.2032e-22	0.956008	0.058	0.029	1.5813e-15	up
CGGBP1	9.44675e-22	0.336856	0.378	0.319	1.62314e-15	up
AluSx1-dup46438:AluSx1:Alu:SINE	9.67966e-22	1.04196	0.062	0.034	1.66316e-15	up
ARG2	9.8558e-22	0.815774	0.094	0.059	1.69343e-15	up
PEDS1	1.14677e-21	0.651365	0.128	0.086	1.97038e-15	up
ARL6IP1	1.16311e-21	0.389631	0.271	0.214	1.99846e-15	up
L1MC3-dup4304:L1MC3:L1:LINE	1.19694e-21	1.03408	0.065	0.036	2.05658e-15	up
SH2D6	1.2968e-21	0.615963	0.122	0.075	2.22816e-15	up
KMT2E-AS1	1.47431e-21	0.789305	0.098	0.064	2.53316e-15	up
SERBP1	1.49007e-21	0.371538	0.307	0.25	2.56024e-15	up
AluSc8-dup17394:AluSc8:Alu:SINE	1.68007e-21	1.03899	0.06	0.033	2.8867e-15	up
AluSp-dup28373:AluSp:Alu:SINE	1.75765e-21	0.483525	0.214	0.166	3.02e-15	up
DIP2C	1.77316e-21	0.123554	0.92	0.894	3.04665e-15	up
CHI3L1	1.80184e-21	1.67661	0.026	0.009	3.09592e-15	up
RIF1	1.8112e-21	0.288183	0.456	0.4	3.11201e-15	up
AluY-dup35121:AluY:Alu:SINE	2.0906e-21	2.22979	0.02	0.006	3.59207e-15	up
MND1	2.23217e-21	1.01013	0.058	0.031	3.83531e-15	up
SVA-D-dup874:SVA-D:SVA:Retroposon	2.2748e-21	1.25889	0.045	0.02	3.90856e-15	up
MER4-int-dup2132:MER4-int:ERV1:LTR	2.29624e-21	1.76786	0.027	0.01	3.94541e-15	up
AluY-dup13373:AluY:Alu:SINE	2.30399e-21	0.76309	0.098	0.063	3.95873e-15	up
AluSx-dup77151:AluSx:Alu:SINE	2.516e-21	2.04362	0.019	0.004	4.32301e-15	up
RPS24	2.74513e-21	0.371111	0.3	0.244	4.7167e-15	up
RPPH1	2.75943e-21	2.05295	0.022	0.006	4.74125e-15	up
AluSz-dup2671:AluSz:Alu:SINE	3.15797e-21	2.29915	0.019	0.004	5.42603e-15	up
AluYm1-dup2128:AluYm1:Alu:SINE	3.21627e-21	1.5821	0.033	0.013	5.52621e-15	up
TMC6	3.37923e-21	0.251711	0.557	0.505	5.80621e-15	up
AluSx-dup295730:AluSx:Alu:SINE	3.54107e-21	1.16826	0.053	0.028	6.08428e-15	up
MIEN1	4.01616e-21	0.806871	0.092	0.059	6.90057e-15	up
AluSc-dup17537:AluSc:Alu:SINE	4.40993e-21	0.87103	0.074	0.042	7.57715e-15	up
AluJb-dup199041:AluJb:Alu:SINE	4.42314e-21	1.03262	0.057	0.032	7.59985e-15	up
ECE1	4.7335e-21	0.464177	0.223	0.173	8.13312e-15	up
AluSx-dup169608:AluSx:Alu:SINE	4.80789e-21	1.49463	0.031	0.011	8.26093e-15	up
EFCAB14	4.8712e-21	0.387132	0.287	0.231	8.3697e-15	up
INPP5A	5.48485e-21	0.363045	0.308	0.249	9.42408e-15	up
AluSx-dup255642:AluSx:Alu:SINE	5.73318e-21	0.395244	0.276	0.222	9.85077e-15	up
MLT1L-dup4066:MLT1L:ERVL-MaLR:LTR	5.74126e-21	3.17829	0.012	0.002	9.86465e-15	up
LRP10	5.7737e-21	0.734435	0.104	0.066	9.92039e-15	up
AluY-dup31120:AluY:Alu:SINE	5.80577e-21	1.04774	0.052	0.028	9.9755e-15	up
LRPAP1	6.78386e-21	0.585469	0.148	0.105	1.1656e-14	up
PPP3CA	7.61616e-21	0.410305	0.248	0.193	1.30861e-14	up
HPSE2	8.42454e-21	0.860208	0.071	0.041	1.44751e-14	up
CRIM1	9.46321e-21	0.88143	0.082	0.049	1.62597e-14	up
AluSz-dup41321:AluSz:Alu:SINE	9.87953e-21	0.79052	0.097	0.063	1.6975e-14	up
CCEPR	1.02875e-20	1.13964	0.046	0.022	1.7676e-14	up
LARP1	1.04623e-20	0.287357	0.459	0.401	1.79763e-14	up
L1ME1-dup31184:L1ME1:L1:LINE	1.17466e-20	1.09064	0.058	0.032	2.01831e-14	up
HTRA1	1.22383e-20	0.163621	0.751	0.696	2.10278e-14	up
APOE	1.22448e-20	0.55624	0.165	0.12	2.10391e-14	up
CANX	1.25317e-20	0.271768	0.43	0.372	2.1532e-14	up
TALDO1	1.28121e-20	0.313267	0.428	0.376	2.20137e-14	up
L1M7-dup2760:L1M7:L1:LINE	1.2898e-20	1.77998	0.025	0.009	2.21614e-14	up
TMCC2	1.32667e-20	0.222048	0.521	0.454	2.27949e-14	up
GIT1	1.40256e-20	0.396044	0.272	0.217	2.40989e-14	up
TSPO	1.42214e-20	0.812244	0.088	0.055	2.44352e-14	up
CDH19	1.46753e-20	0.228326	0.494	0.427	2.52152e-14	up
AluJb-dup16107:AluJb:Alu:SINE	1.47679e-20	2.16169	0.022	0.007	2.53743e-14	up
PHB1	1.53081e-20	0.543616	0.178	0.136	2.63025e-14	up
PON2	1.61308e-20	0.291822	0.385	0.325	2.77159e-14	up
ZFP36L2	1.65176e-20	0.535643	0.146	0.098	2.83806e-14	up
TMEM30A	1.71916e-20	0.408051	0.267	0.216	2.95387e-14	up
AluJb-dup195207:AluJb:Alu:SINE	1.80511e-20	2.1112	0.019	0.006	3.10155e-14	up
GJA1	1.86719e-20	1.13323	0.051	0.027	3.20821e-14	up
TRIM47	1.92059e-20	1.10329	0.05	0.024	3.29997e-14	up
RPL18	1.93307e-20	0.351991	0.386	0.337	3.32141e-14	up
NCOA4	2.07958e-20	0.482471	0.2	0.152	3.57313e-14	up
CLCA4	2.11268e-20	0.448405	0.182	0.133	3.63e-14	up
SFT2D1	2.25238e-20	0.403295	0.273	0.219	3.87004e-14	up
ZIM2	2.42463e-20	0.708924	0.112	0.076	4.16601e-14	up
AluSq-dup1035:AluSq:Alu:SINE	2.50055e-20	2.84566	0.013	0.002	4.29645e-14	up
AluSg-dup13311:AluSg:Alu:SINE	2.53201e-20	1.15977	0.049	0.026	4.35051e-14	up
ARPP19	3.0143e-20	0.322525	0.377	0.321	5.17918e-14	up
AluSq2-dup1644:AluSq2:Alu:SINE	3.04281e-20	2.0037	0.022	0.007	5.22816e-14	up
AluJb-dup145735:AluJb:Alu:SINE	3.05021e-20	0.756967	0.101	0.067	5.24088e-14	up
PPP2R3C	3.06692e-20	0.281588	0.394	0.33	5.26959e-14	up
EEF2	3.26967e-20	0.318776	0.378	0.324	5.61795e-14	up
RNASEH2C	3.48333e-20	0.604796	0.152	0.112	5.98507e-14	up
RPS2	3.58042e-20	0.380407	0.337	0.288	6.15189e-14	up
TCEAL9	3.7372e-20	0.659289	0.112	0.074	6.42126e-14	up
HSPA8	3.98386e-20	0.34156	0.392	0.344	6.84509e-14	up
IFIH1	4.21366e-20	0.74735	0.085	0.049	7.23992e-14	up
RACK1	4.74016e-20	0.406341	0.275	0.226	8.14456e-14	up
LMF1-AS1	5.20757e-20	0.693261	0.107	0.071	8.94765e-14	up
PRRG1	6.25521e-20	0.207878	0.645	0.599	1.07477e-13	up
PDS5B	6.83477e-20	0.247738	0.58	0.53	1.17435e-13	up
SNRNP48	7.03138e-20	0.500269	0.171	0.125	1.20813e-13	up
L1MA4A-dup1027:L1MA4A:L1:LINE	7.04131e-20	1.16575	0.048	0.025	1.20984e-13	up
CFL2	7.53864e-20	0.333386	0.316	0.26	1.29529e-13	up
METTL21A	8.1352e-20	0.622279	0.129	0.091	1.39779e-13	up
L1MA4-dup9179:L1MA4:L1:LINE	9.06837e-20	1.24192	0.043	0.021	1.55813e-13	up
DCLK1	9.18948e-20	0.495424	0.216	0.167	1.57894e-13	up
SVA-E-dup1146:SVA-E:SVA:Retroposon	9.63472e-20	1.44899	0.032	0.013	1.65544e-13	up
SH3BGRL	1.0345e-19	0.327	0.345	0.292	1.77749e-13	up
AluY-dup2640:AluY:Alu:SINE	1.08094e-19	0.834647	0.076	0.045	1.85727e-13	up
L1MEc-dup7777:L1MEc:L1:LINE	1.17806e-19	1.2894	0.037	0.016	2.02415e-13	up
TAF4	1.19048e-19	0.492022	0.178	0.13	2.04549e-13	up
DIPK2A	1.321e-19	0.444962	0.23	0.181	2.26975e-13	up
MALAT1	1.3224e-19	0.136822	1	1	2.27215e-13	up
AluSx-dup245241:AluSx:Alu:SINE	1.33168e-19	1.73176	0.026	0.01	2.28809e-13	up
SETMAR	1.37969e-19	0.714316	0.104	0.071	2.3706e-13	up
SLC10A1	1.45447e-19	1.30179	0.034	0.013	2.49908e-13	up
ZNF706	1.46785e-19	0.384089	0.281	0.234	2.52206e-13	up
H2AZ1	1.58376e-19	0.729106	0.103	0.07	2.72121e-13	up
PTBP1	1.6004e-19	0.657576	0.11	0.073	2.74981e-13	up
FDFT1	1.63724e-19	0.223058	0.521	0.465	2.81311e-13	up
TTYH3	1.66521e-19	0.751618	0.09	0.057	2.86117e-13	up
SVA-E-dup253:SVA-E:SVA:Retroposon	1.87953e-19	0.933203	0.066	0.038	3.22941e-13	up
SILC1	2.10219e-19	0.199396	0.695	0.653	3.61198e-13	up
CCT4	2.12374e-19	0.361441	0.296	0.243	3.64902e-13	up
CBX6	2.40605e-19	0.395883	0.251	0.199	4.13408e-13	up
GLTP	2.47616e-19	0.229628	0.62	0.575	4.25455e-13	up
THRA	2.53037e-19	0.384327	0.276	0.225	4.34769e-13	up
DYNC1LI2	2.71104e-19	0.232719	0.559	0.506	4.65811e-13	up
GTF2IRD2B	2.7209e-19	0.292392	0.435	0.38	4.67506e-13	up
MYL11	2.75033e-19	1.61093	0.026	0.01	4.72563e-13	up
L1M2a-dup439:L1M2a:L1:LINE	2.80515e-19	1.21327	0.038	0.017	4.81982e-13	up
MKLN1	2.83444e-19	0.148916	0.817	0.778	4.87014e-13	up
GALNT2	2.83684e-19	0.419384	0.292	0.246	4.87427e-13	up
CCDC122	3.12167e-19	0.392573	0.297	0.25	5.36366e-13	up
SGCB	3.17898e-19	0.433151	0.244	0.198	5.46213e-13	up
CIAO2B	3.65529e-19	0.489628	0.184	0.142	6.28054e-13	up
L1PB1-dup2857:L1PB1:L1:LINE	4.02924e-19	1.12293	0.043	0.021	6.92306e-13	up
PANTR1	4.11697e-19	0.322975	0.355	0.3	7.07379e-13	up
SYPL1	4.37941e-19	0.292597	0.434	0.381	7.52471e-13	up
TMED10	4.53322e-19	0.253497	0.453	0.395	7.78898e-13	up
MAVS	4.61371e-19	0.405728	0.246	0.194	7.92728e-13	up
MT2A	5.24007e-19	0.4031	0.231	0.183	9.00351e-13	up
L1PB1-dup4213:L1PB1:L1:LINE	5.25187e-19	1.30706	0.039	0.018	9.02378e-13	up
PDP2	5.4712e-19	0.920992	0.063	0.035	9.40064e-13	up
ADGRV1	5.91998e-19	0.788441	0.085	0.053	1.01717e-12	up
AluSz-dup11352:AluSz:Alu:SINE	7.16318e-19	1.41788	0.034	0.016	1.23078e-12	up
GSTT2	7.78858e-19	0.989526	0.045	0.018	1.33824e-12	up
SCCPDH	7.91272e-19	0.312315	0.501	0.468	1.35957e-12	up
YEATS2-AS1	8.30092e-19	1.27314	0.035	0.013	1.42627e-12	up
AluSq4-dup207:AluSq4:Alu:SINE	8.57212e-19	0.521488	0.154	0.112	1.47286e-12	up
LOC101930421	8.93109e-19	0.534913	0.158	0.122	1.53454e-12	up
AluSx4-dup8127:AluSx4:Alu:SINE	1.06382e-18	0.948914	0.046	0.019	1.82785e-12	up
AluJb-dup93130:AluJb:Alu:SINE	1.07052e-18	2.9497	0.011	0.001	1.83936e-12	up
GUSBP17	1.12772e-18	0.293011	0.425	0.374	1.93766e-12	up
POR	1.12793e-18	0.662199	0.111	0.077	1.93802e-12	up
MIRb-dup199568:MIRb:MIR:SINE	1.2781e-18	0.912308	0.069	0.041	2.19604e-12	up
LRP1B	1.36358e-18	0.128722	0.95	0.945	2.34291e-12	up
SIRT2	1.4135e-18	0.1826	0.615	0.554	2.42869e-12	up
SKI	1.41828e-18	0.530162	0.176	0.135	2.43689e-12	up
DEGS1	1.58984e-18	0.506484	0.172	0.129	2.73167e-12	up
TMEM98	1.86943e-18	0.279396	0.455	0.405	3.21206e-12	up
ITGA1	1.86976e-18	0.913463	0.056	0.029	3.21263e-12	up
ATP6V0C	1.87197e-18	0.309058	0.315	0.263	3.21643e-12	up
COX5B	1.89061e-18	0.43785	0.232	0.19	3.24845e-12	up
AluSz6-dup22976:AluSz6:Alu:SINE	1.91952e-18	0.451465	0.225	0.186	3.29813e-12	up
RNF6	2.0471e-18	0.709319	0.1	0.066	3.51734e-12	up
AluSx-dup185651:AluSx:Alu:SINE	2.06651e-18	0.788561	0.088	0.06	3.55069e-12	up
SLC25A48	2.13545e-18	0.831533	0.067	0.039	3.66914e-12	up
TRIR	2.17281e-18	0.50902	0.161	0.117	3.73334e-12	up
SRP14	2.19842e-18	0.285002	0.375	0.324	3.77733e-12	up
DDX3X	2.24425e-18	0.321412	0.313	0.26	3.85607e-12	up
EBF4	2.45615e-18	0.94271	0.061	0.035	4.22016e-12	up
ACADVL	2.45626e-18	0.446362	0.205	0.159	4.22036e-12	up
AluSg-dup5902:AluSg:Alu:SINE	2.49203e-18	0.894273	0.063	0.035	4.28182e-12	up
YAE1	2.4983e-18	0.435253	0.22	0.175	4.29259e-12	up
PALS2	2.55917e-18	0.800662	0.09	0.058	4.39717e-12	up
LOC101928177	2.79391e-18	1.45573	0.032	0.014	4.8005e-12	up
CREBBP	2.88894e-18	0.245043	0.482	0.429	4.96378e-12	up
AGAP3	2.99332e-18	0.31427	0.328	0.272	5.14313e-12	up
AluJb-dup73153:AluJb:Alu:SINE	3.1042e-18	0.781819	0.076	0.047	5.33365e-12	up
SLC7A14-AS1	3.38845e-18	0.103745	0.823	0.77	5.82204e-12	up
PLCL1	3.42901e-18	0.12477	0.982	0.974	5.89173e-12	up
AluSx-dup221804:AluSx:Alu:SINE	3.73808e-18	0.798266	0.085	0.057	6.42279e-12	up
MER63D-dup944:MER63D:hAT-Tip100:DNA	3.90617e-18	0.750637	0.082	0.052	6.7116e-12	up
AluSx-dup80687:AluSx:Alu:SINE	3.90793e-18	0.822919	0.067	0.039	6.71462e-12	up
AluSx-dup221877:AluSx:Alu:SINE	3.94249e-18	0.83706	0.067	0.039	6.77401e-12	up
FAM89B	4.2097e-18	0.846272	0.068	0.041	7.23313e-12	up
C9orf153	4.29028e-18	0.728025	0.088	0.052	7.37157e-12	up
RPS6	4.63747e-18	0.356233	0.341	0.294	7.96812e-12	up
MYLK-AS1	4.68423e-18	0.580118	0.139	0.102	8.04845e-12	up
AluSx-dup142216:AluSx:Alu:SINE	5.1425e-18	1.60631	0.023	0.008	8.83586e-12	up
FASN	5.21597e-18	0.607332	0.118	0.081	8.96209e-12	up
AluSx-dup155108:AluSx:Alu:SINE	5.23492e-18	1.03317	0.058	0.035	8.99465e-12	up
SLITRK2	5.6747e-18	0.476432	0.181	0.139	9.75029e-12	up
MIR3936HG	5.95755e-18	0.535153	0.157	0.116	1.02363e-11	up
L1ME3C-dup2667:L1ME3C:L1:LINE	6.15723e-18	1.82662	0.02	0.006	1.05794e-11	up
LOC100287290	6.31357e-18	0.931743	0.056	0.03	1.0848e-11	up
DIP2B	6.59306e-18	0.113016	0.943	0.925	1.13282e-11	up
ARHGEF5	7.47435e-18	0.992871	0.039	0.014	1.28425e-11	up
PSMB1	8.58638e-18	0.380145	0.251	0.205	1.47531e-11	up
RALA	9.15578e-18	0.452017	0.21	0.167	1.57315e-11	up
MARCHF6	9.3864e-18	0.221453	0.63	0.589	1.61277e-11	up
AluY-dup27590:AluY:Alu:SINE	9.90316e-18	1.09149	0.049	0.03	1.70156e-11	up
PRKD1	1.03745e-17	0.390789	0.249	0.199	1.78254e-11	up
CKS1B	1.1275e-17	1.49158	0.03	0.014	1.93728e-11	up
AluSx-dup251200:AluSx:Alu:SINE	1.1288e-17	1.6649	0.022	0.007	1.9395e-11	up
RPS28	1.14092e-17	0.366983	0.242	0.194	1.96034e-11	up
RRP7A	1.16599e-17	0.566046	0.124	0.085	2.00341e-11	up
AluY-dup17558:AluY:Alu:SINE	1.20529e-17	0.903208	0.073	0.046	2.07094e-11	up
GNAZ	1.25475e-17	0.40797	0.227	0.181	2.15592e-11	up
HTATIP2	1.27573e-17	0.369179	0.244	0.195	2.19197e-11	up
SAC3D1	1.37659e-17	0.889264	0.06	0.034	2.36526e-11	up
IFI27L2	1.38925e-17	0.578066	0.121	0.084	2.38701e-11	up
L1MB5-dup2930:L1MB5:L1:LINE	1.43442e-17	0.879958	0.055	0.026	2.46462e-11	up
Tigger18a-dup438:Tigger18a:TcMar-Tigger:DNA	1.44626e-17	0.586832	0.12	0.082	2.48497e-11	up
AluYm1-dup1922:AluYm1:Alu:SINE	1.49115e-17	0.730803	0.093	0.061	2.5621e-11	up
SLC30A1	1.55307e-17	1.18138	0.042	0.021	2.66849e-11	up
PSMB6	1.6099e-17	0.652114	0.11	0.079	2.76613e-11	up
L1MC4-dup24770:L1MC4:L1:LINE	1.6433e-17	1.02391	0.055	0.033	2.82352e-11	up
PCBP1	1.68761e-17	0.383232	0.267	0.221	2.89966e-11	up
HDHD3	1.74079e-17	1.26099	0.034	0.015	2.99104e-11	up
SFT2D2	1.87403e-17	0.427168	0.189	0.141	3.21997e-11	up
AluSx-dup17960:AluSx:Alu:SINE	1.90493e-17	2.09559	0.017	0.005	3.27306e-11	up
ERBB4	1.92241e-17	0.159296	0.744	0.686	3.3031e-11	up
RPL32	1.96368e-17	0.395079	0.25	0.204	3.374e-11	up
AluSx-dup54352:AluSx:Alu:SINE	2.19004e-17	1.55998	0.024	0.009	3.76294e-11	up
AluSx3-dup17246:AluSx3:Alu:SINE	2.3532e-17	0.747498	0.076	0.045	4.04328e-11	up
PLOD2	2.35525e-17	0.941992	0.052	0.027	4.04679e-11	up
LTR81B-dup924:LTR81B:Gypsy:LTR	2.35765e-17	1.11237	0.038	0.017	4.05092e-11	up
CR1	2.51e-17	1.06538	0.045	0.022	4.3127e-11	up
PCSK1N	2.58551e-17	0.40137	0.215	0.169	4.44243e-11	up
MGAT4A	2.80745e-17	0.464892	0.167	0.123	4.82376e-11	up
TMEM161A	2.8158e-17	0.757479	0.074	0.045	4.83812e-11	up
LINC01515	3.00114e-17	0.309914	0.049	0.012	5.15657e-11	up
SPOCK3	3.09537e-17	0.116052	0.961	0.954	5.31848e-11	up
AluJb-dup68379:AluJb:Alu:SINE	3.14779e-17	1.72865	0.021	0.007	5.40854e-11	up
AluSg7-dup1311:AluSg7:Alu:SINE	3.26482e-17	0.923813	0.061	0.037	5.60962e-11	up
LINC00632	3.30098e-17	0.242441	0.486	0.436	5.67175e-11	up
ATF4	3.37489e-17	0.406659	0.208	0.163	5.79874e-11	up
L1ME3F-dup812:L1ME3F:L1:LINE	3.42256e-17	0.567853	0.151	0.117	5.88065e-11	up
EML2	3.6605e-17	0.265176	0.431	0.375	6.28948e-11	up
BAG3	3.87538e-17	0.977913	0.052	0.031	6.6587e-11	up
KEAP1	4.13247e-17	0.45514	0.194	0.152	7.10042e-11	up
NES	4.50027e-17	0.622295	0.114	0.078	7.73237e-11	up
AluSx3-dup17656:AluSx3:Alu:SINE	4.58634e-17	0.865984	0.068	0.041	7.88027e-11	up
LINC00601	5.12309e-17	0.398255	0.165	0.118	8.80252e-11	up
GKAP1	5.23836e-17	0.38499	0.251	0.207	9.00057e-11	up
BCDIN3D	5.81569e-17	0.7482	0.079	0.051	9.99254e-11	up
PCYOX1	6.75581e-17	0.477156	0.162	0.121	1.16078e-10	up
ZFAND5	6.87653e-17	0.310528	0.346	0.299	1.18153e-10	up
CIPC	7.32971e-17	0.317951	0.292	0.238	1.25939e-10	up
EPHX1	7.62296e-17	0.506025	0.139	0.098	1.30978e-10	up
RPL23A	8.0524e-17	0.387804	0.212	0.167	1.38356e-10	up
HAL1-dup11157:HAL1:L1:LINE	8.21215e-17	0.703018	0.085	0.055	1.41101e-10	up
SELENOT	9.24561e-17	0.349734	0.283	0.235	1.58858e-10	up
SPCS2	9.41102e-17	0.327094	0.306	0.259	1.617e-10	up
AluSx-dup117854:AluSx:Alu:SINE	1.01514e-16	0.628892	0.108	0.072	1.74422e-10	up
SPATA1	1.03085e-16	0.593113	0.125	0.09	1.77122e-10	up
TET2-AS1	1.093e-16	0.580992	0.158	0.123	1.87799e-10	up
L1MA6-dup1954:L1MA6:L1:LINE	1.13115e-16	1.10355	0.043	0.023	1.94354e-10	up
L1MEc-dup12381:L1MEc:L1:LINE	1.15416e-16	0.771811	0.062	0.034	1.98309e-10	up
UBE4A	1.19407e-16	0.306595	0.352	0.3	2.05165e-10	up
AluSz-dup34751:AluSz:Alu:SINE	1.19963e-16	1.04077	0.05	0.031	2.0612e-10	up
AluY-dup60591:AluY:Alu:SINE	1.20375e-16	0.885874	0.059	0.033	2.06829e-10	up
FAM13A	1.20744e-16	0.431359	0.194	0.15	2.07463e-10	up
PEPD	1.20972e-16	0.309588	0.284	0.236	2.07855e-10	up
AluSx-dup17959:AluSx:Alu:SINE	1.21123e-16	1.49064	0.029	0.013	2.08114e-10	up
SERINC1	1.28465e-16	0.199096	0.572	0.524	2.20728e-10	up
L1PA10-dup4273:L1PA10:L1:LINE	1.38214e-16	0.484144	0.166	0.13	2.37481e-10	up
AluSx3-dup1708:AluSx3:Alu:SINE	1.50749e-16	1.98395	0.016	0.005	2.59018e-10	up
BIN1	1.52108e-16	0.17001	0.692	0.642	2.61352e-10	up
AluY-dup27917:AluY:Alu:SINE	1.52516e-16	1.54119	0.023	0.008	2.62053e-10	up
JADE1	1.54405e-16	0.489438	0.166	0.128	2.65299e-10	up
CLPTM1	1.5473e-16	0.34494	0.23	0.182	2.65857e-10	up
AluSx-dup295732:AluSx:Alu:SINE	1.57555e-16	0.441946	0.187	0.141	2.70712e-10	up
CNBP	1.5944e-16	0.364207	0.271	0.228	2.7395e-10	up
HNMT	1.61546e-16	0.513102	0.135	0.093	2.77569e-10	up
DAD1	1.70071e-16	0.456904	0.166	0.125	2.92216e-10	up
CHSY3	1.71776e-16	0.638834	0.097	0.068	2.95146e-10	up
ZNNT1	1.82925e-16	0.651241	0.089	0.056	3.14303e-10	up
BRD2	1.90284e-16	0.38097	0.232	0.185	3.26946e-10	up
AluSx-dup81552:AluSx:Alu:SINE	1.95282e-16	1.27932	0.032	0.014	3.35534e-10	up
RGN	1.95867e-16	0.435966	0.146	0.102	3.36539e-10	up
RETREG2	1.96649e-16	0.435477	0.179	0.133	3.37883e-10	up
AluSc8-dup12012:AluSc8:Alu:SINE	2.09861e-16	0.874991	0.061	0.037	3.60583e-10	up
HSPA5	2.31282e-16	0.371543	0.303	0.259	3.97389e-10	up
FADS1	2.32367e-16	0.334977	0.167	0.114	3.99253e-10	up
LRP4-AS1	2.47539e-16	1.70735	0.022	0.008	4.25322e-10	up
SHISA6	2.54856e-16	1.31788	0.043	0.027	4.37894e-10	up
KLHL22	2.64728e-16	0.407404	0.191	0.146	4.54857e-10	up
ZNF521	2.64835e-16	0.236762	0.557	0.515	4.5504e-10	up
ENSA	2.76438e-16	0.480241	0.133	0.095	4.74977e-10	up
MSL2	2.95976e-16	0.386796	0.27	0.226	5.08546e-10	up
ABCC5	3.03895e-16	0.230698	0.454	0.401	5.22153e-10	up
SEZ6L2	3.07086e-16	0.35084	0.262	0.215	5.27637e-10	up
FOXP2	3.09892e-16	0.986458	0.071	0.049	5.32458e-10	up
BMI1	3.2348e-16	0.98401	0.051	0.029	5.55804e-10	up
AluJb-dup46887:AluJb:Alu:SINE	3.24462e-16	2.23502	0.015	0.004	5.57491e-10	up
CALCOCO1	3.2722e-16	0.41864	0.189	0.144	5.62231e-10	up
L1PA15-dup4871:L1PA15:L1:LINE	3.30565e-16	1.10871	0.039	0.018	5.67978e-10	up
LARP6	3.3492e-16	0.245797	0.433	0.383	5.75461e-10	up
AluSx1-dup36469:AluSx1:Alu:SINE	3.43527e-16	1.6443	0.02	0.007	5.90249e-10	up
L1PA4-dup1280:L1PA4:L1:LINE	3.50007e-16	0.711507	0.08	0.048	6.01382e-10	up
STX10	3.54396e-16	0.786071	0.071	0.047	6.08924e-10	up
OTUD6B-AS1	3.6458e-16	0.397307	0.193	0.15	6.26422e-10	up
ATG101	3.85012e-16	0.947966	0.047	0.025	6.61529e-10	up
TPP1	3.91055e-16	0.414612	0.175	0.131	6.71912e-10	up
LIN7C	3.91822e-16	0.528444	0.126	0.091	6.73231e-10	up
GPATCH11	3.987e-16	0.558918	0.136	0.102	6.85048e-10	up
MAFG	4.21611e-16	0.519846	0.148	0.112	7.24413e-10	up
CAV2	4.27787e-16	0.780131	0.068	0.04	7.35024e-10	up
HERV9N-int-dup3:HERV9N-int:ERV1:LTR	4.38947e-16	0.721383	0.078	0.049	7.542e-10	up
ADAMTS19	4.55838e-16	0.742587	0.109	0.084	7.83222e-10	up
SFRP1	4.68759e-16	1.45998	0.025	0.01	8.05423e-10	up
AluSp-dup19870:AluSp:Alu:SINE	4.72656e-16	1.16961	0.039	0.02	8.12119e-10	up
ZCCHC2	4.99938e-16	0.33362	0.31	0.261	8.58994e-10	up
ZNF395	5.42224e-16	0.505789	0.147	0.109	9.31652e-10	up
ATP1A1-AS1	5.5519e-16	0.391579	0.213	0.167	9.53929e-10	up
JKAMP	5.60364e-16	0.400835	0.206	0.161	9.6282e-10	up
UBA1	5.78203e-16	0.332226	0.249	0.2	9.9347e-10	up
AluJb-dup147937:AluJb:Alu:SINE	5.8117e-16	0.726114	0.079	0.052	9.98568e-10	up
AluSz-dup2670:AluSz:Alu:SINE	6.05324e-16	2.09082	0.015	0.005	1.04007e-09	up
DYRK1A	6.13678e-16	0.201105	0.559	0.507	1.05442e-09	up
L1MB5-dup2926:L1MB5:L1:LINE	6.19535e-16	0.617213	0.089	0.051	1.06449e-09	up
SEC62	6.21164e-16	0.220556	0.525	0.48	1.06729e-09	up
RBBP6	6.67716e-16	0.299146	0.329	0.279	1.14727e-09	up
ROBO2	6.78944e-16	0.574476	0.226	0.2	1.16656e-09	up
ATP5ME	6.83645e-16	0.288805	0.328	0.28	1.17464e-09	up
AluSp-dup34036:AluSp:Alu:SINE	6.89671e-16	0.657339	0.097	0.066	1.185e-09	up
L2a-dup77235:L2a:L2:LINE	7.12613e-16	2.20863	0.014	0.003	1.22441e-09	up
DISP1	7.28655e-16	0.734582	0.094	0.068	1.25198e-09	up
AluJb-dup42770:AluJb:Alu:SINE	7.38788e-16	0.726364	0.078	0.049	1.26939e-09	up
PPIB	7.52937e-16	0.501295	0.165	0.133	1.2937e-09	up
ADAMTS2	7.61706e-16	1.19318	0.034	0.018	1.30877e-09	up
CALM2	7.84537e-16	0.167895	0.785	0.751	1.34799e-09	up
AluSx-dup95066:AluSx:Alu:SINE	7.89499e-16	1.4097	0.026	0.012	1.35652e-09	up
ACTR1B	8.31288e-16	0.409602	0.215	0.172	1.42832e-09	up
TLN1	8.6284e-16	0.438791	0.19	0.151	1.48254e-09	up
AluSz-dup31706:AluSz:Alu:SINE	8.65537e-16	0.617071	0.11	0.08	1.48717e-09	up
AluSx-dup127378:AluSx:Alu:SINE	8.66857e-16	0.704854	0.075	0.047	1.48944e-09	up
BCYRN1	8.77742e-16	0.323049	0.887	0.874	1.50814e-09	up
NPEPPS	9.20795e-16	0.218941	0.463	0.413	1.58211e-09	up
SCN8A	9.47988e-16	0.473066	0.158	0.116	1.62883e-09	up
SCRG1	9.56212e-16	0.401175	0.241	0.204	1.64297e-09	up
H2AZ2	9.69152e-16	0.384638	0.231	0.189	1.6652e-09	up
RENBP	9.76591e-16	0.561033	0.113	0.076	1.67798e-09	up
B3GAT3	1.02728e-15	0.501713	0.164	0.128	1.76507e-09	up
PRXL2A	1.03466e-15	0.480488	0.159	0.121	1.77776e-09	up
SPHK2	1.07126e-15	0.467087	0.164	0.123	1.84064e-09	up
RPS27	1.08681e-15	0.324771	0.308	0.265	1.86737e-09	up
L1MC1-dup3057:L1MC1:L1:LINE	1.0997e-15	1.28451	0.028	0.012	1.8895e-09	up
AKNAD1	1.13302e-15	0.959236	0.049	0.027	1.94676e-09	up
TPRN	1.19569e-15	0.383686	0.22	0.176	2.05444e-09	up
TBC1D8B	1.23456e-15	0.690881	0.083	0.054	2.12122e-09	up
GRHPR	1.23526e-15	0.358591	0.245	0.202	2.12243e-09	up
AluYm1-dup2925:AluYm1:Alu:SINE	1.24195e-15	1.10258	0.044	0.025	2.13391e-09	up
C1orf43	1.25481e-15	0.396989	0.238	0.194	2.15602e-09	up
AluSz-dup7851:AluSz:Alu:SINE	1.2594e-15	1.10232	0.04	0.021	2.1639e-09	up
LSS	1.31624e-15	0.110789	0.644	0.584	2.26156e-09	up
UBQLN2	1.33625e-15	0.490875	0.159	0.121	2.29596e-09	up
AluSx1-dup39272:AluSx1:Alu:SINE	1.43167e-15	1.19736	0.036	0.018	2.4599e-09	up
SNX27	1.43813e-15	0.302032	0.329	0.283	2.47101e-09	up
L1ME4b-dup18163:L1ME4b:L1:LINE	1.53838e-15	1.43441	0.026	0.012	2.64325e-09	up
AluSc-dup10270:AluSc:Alu:SINE	1.54587e-15	1.41417	0.025	0.009	2.65612e-09	up
L1ME3F-dup814:L1ME3F:L1:LINE	1.62813e-15	0.560895	0.135	0.103	2.79746e-09	up
RAB4A	1.64394e-15	0.285084	0.335	0.285	2.82462e-09	up
AluSx-dup271297:AluSx:Alu:SINE	1.7822e-15	0.893504	0.055	0.033	3.06218e-09	up
HSP90B1	1.83147e-15	0.270239	0.351	0.305	3.14684e-09	up
SQLE	1.94514e-15	0.347655	0.282	0.238	3.34215e-09	up
AluYe5-dup677:AluYe5:Alu:SINE	2.00456e-15	0.641026	0.095	0.067	3.44423e-09	up
AluSx-dup18703:AluSx:Alu:SINE	2.03214e-15	0.852451	0.06	0.038	3.49164e-09	up
PARP1	2.06525e-15	0.279147	0.393	0.348	3.54852e-09	up
L1MB1-dup5116:L1MB1:L1:LINE	2.16528e-15	1.53263	0.023	0.009	3.7204e-09	up
PGBD5	2.36734e-15	0.297461	0.384	0.338	4.06758e-09	up
PTTG1IP	2.40897e-15	0.353034	0.25	0.21	4.1391e-09	up
AluSz6-dup15500:AluSz6:Alu:SINE	2.4778e-15	0.729731	0.085	0.062	4.25736e-09	up
AluSp-dup1217:AluSp:Alu:SINE	2.57321e-15	0.90002	0.049	0.027	4.4213e-09	up
AluSc-dup12934:AluSc:Alu:SINE	2.66596e-15	2.01864	0.016	0.005	4.58066e-09	up
AluSx3-dup8611:AluSx3:Alu:SINE	2.69028e-15	1.34554	0.03	0.015	4.62244e-09	up
L1PB3-dup1174:L1PB3:L1:LINE	2.78606e-15	1.67408	0.02	0.007	4.78701e-09	up
RPLP1	2.7977e-15	0.306356	0.407	0.37	4.80702e-09	up
FAM53B	2.86388e-15	0.218451	0.557	0.514	4.92073e-09	up
FGD5-AS1	2.88884e-15	0.334056	0.263	0.22	4.96362e-09	up
AluSx-dup161670:AluSx:Alu:SINE	2.98552e-15	0.889523	0.058	0.038	5.12974e-09	up
METTL26	2.99377e-15	0.625212	0.101	0.072	5.14391e-09	up
AluSp-dup1458:AluSp:Alu:SINE	3.0409e-15	1.9886	0.016	0.006	5.22488e-09	up
L1ME4a-dup14899:L1ME4a:L1:LINE	3.31826e-15	1.85595	0.018	0.005	5.70144e-09	up
AluY-dup5029:AluY:Alu:SINE	3.42651e-15	1.36291	0.03	0.015	5.88744e-09	up
ZNF358	3.45567e-15	0.460879	0.147	0.108	5.93754e-09	up
FDPS	3.45866e-15	0.376573	0.219	0.176	5.94268e-09	up
IPO5	3.51876e-15	0.360825	0.25	0.209	6.04595e-09	up
AluSg-dup19814:AluSg:Alu:SINE	3.53706e-15	0.707884	0.09	0.065	6.07739e-09	up
LOC105369147	3.6067e-15	0.868219	0.054	0.032	6.19704e-09	up
AluSx-dup127428:AluSx:Alu:SINE	3.82503e-15	1.50068	0.024	0.01	6.57217e-09	up
AluSc8-dup6496:AluSc8:Alu:SINE	3.98957e-15	0.72271	0.07	0.039	6.85489e-09	up
SERPINB1	4.00424e-15	0.627124	0.088	0.058	6.88009e-09	up
LAMTOR1	4.09163e-15	0.4378	0.167	0.131	7.03025e-09	up
RPS19BP1	4.17209e-15	0.481515	0.164	0.128	7.1685e-09	up
CCNI	4.27455e-15	0.236532	0.388	0.337	7.34454e-09	up
STMN1	4.55767e-15	0.191784	0.653	0.615	7.83101e-09	up
ADCY9	5.05361e-15	0.763901	0.072	0.047	8.68312e-09	up
NIBAN3	5.08512e-15	1.42764	0.026	0.011	8.73728e-09	up
ATP6AP2	5.24652e-15	0.336021	0.213	0.166	9.01458e-09	up
POGLUT3	5.39104e-15	1.69222	0.016	0.005	9.26291e-09	up
RPL13	5.55898e-15	0.219228	0.549	0.509	9.55146e-09	up
FAM151B	5.58415e-15	0.691102	0.073	0.044	9.5947e-09	up
TMEM164	5.60096e-15	0.754563	0.071	0.045	9.62358e-09	up
MIR3-dup70588:MIR3:MIR:SINE	5.66048e-15	0.693599	0.084	0.055	9.72586e-09	up
COL18A1	5.76415e-15	0.180893	0.601	0.56	9.90399e-09	up
L1PA14-dup369:L1PA14:L1:LINE	5.77171e-15	0.513486	0.126	0.091	9.91696e-09	up
L1PA3-dup8421:L1PA3:L1:LINE	5.8634e-15	0.794097	0.066	0.043	1.00745e-08	up
CACNG7	5.90397e-15	0.503096	0.131	0.094	1.01442e-08	up
RPS3	6.02473e-15	0.295967	0.301	0.257	1.03517e-08	up
TEAD1	6.17242e-15	0.32162	0.371	0.335	1.06055e-08	up
AluSx-dup272779:AluSx:Alu:SINE	6.24839e-15	0.973432	0.053	0.034	1.0736e-08	up
GTF3A	6.55088e-15	0.406658	0.204	0.165	1.12557e-08	up
AluJr-dup2477:AluJr:Alu:SINE	6.74614e-15	0.997784	0.04	0.021	1.15912e-08	up
TSNARE1	6.89711e-15	0.439401	0.189	0.148	1.18506e-08	up
JDP2	7.43178e-15	0.719049	0.083	0.056	1.27693e-08	up
AluSx1-dup27822:AluSx1:Alu:SINE	7.49805e-15	1.94932	0.017	0.006	1.28832e-08	up
EGLN1	7.83289e-15	0.313498	0.32	0.275	1.34585e-08	up
RPL17-C18orf32	7.88685e-15	0.472937	0.164	0.131	1.35512e-08	up
RPL14	8.08992e-15	0.334048	0.254	0.21	1.39001e-08	up
MIR-dup145213:MIR:MIR:SINE	8.2952e-15	1.59547	0.023	0.01	1.42528e-08	up
AluSx-dup233311:AluSx:Alu:SINE	8.43716e-15	0.679649	0.092	0.064	1.44968e-08	up
ZNF24	8.473e-15	0.275414	0.334	0.286	1.45583e-08	up
AluSx-dup208776:AluSx:Alu:SINE	8.50056e-15	1.33098	0.027	0.012	1.46057e-08	up
AluSx-dup52135:AluSx:Alu:SINE	8.50314e-15	1.78672	0.016	0.005	1.46101e-08	up
Charlie2b-dup134:Charlie2b:hAT-Charlie:DNA	8.52782e-15	1.18235	0.035	0.018	1.46525e-08	up
PPP1R15B	8.7398e-15	0.555418	0.123	0.092	1.50168e-08	up
AluY-dup5910:AluY:Alu:SINE	8.78807e-15	1.93195	0.016	0.005	1.50997e-08	up
ARRB1	9.06319e-15	0.588847	0.081	0.051	1.55724e-08	up
KLRK1-AS1	9.26498e-15	1.08574	0.038	0.022	1.59191e-08	up
AluSx-dup152067:AluSx:Alu:SINE	9.48118e-15	0.715582	0.083	0.058	1.62906e-08	up
CSRP1-AS1	9.54523e-15	0.387619	0.214	0.172	1.64007e-08	up
AluJb-dup16105:AluJb:Alu:SINE	9.68958e-15	2.07424	0.013	0.003	1.66487e-08	up
AluSp-dup36544:AluSp:Alu:SINE	9.7651e-15	0.954318	0.033	0.013	1.67784e-08	up
TRMT10B	1.02287e-14	0.380045	0.211	0.172	1.75749e-08	up
AluSq-dup13331:AluSq:Alu:SINE	1.13055e-14	1.06518	0.038	0.02	1.94252e-08	up
LINC00888	1.13277e-14	0.561116	0.103	0.071	1.94632e-08	up
AluSx3-dup5153:AluSx3:Alu:SINE	1.14796e-14	1.31159	0.024	0.01	1.97243e-08	up
LINC00667	1.20502e-14	0.32002	0.281	0.236	2.07047e-08	up
BAHCC1	1.255e-14	0.424228	0.168	0.13	2.15635e-08	up
CLSTN1	1.28881e-14	0.266922	0.356	0.31	2.21443e-08	up
SIPA1	1.29788e-14	1.23132	0.031	0.015	2.23001e-08	up
RRAGA	1.29889e-14	0.502383	0.125	0.09	2.23176e-08	up
TRPM3	1.4328e-14	0.528061	0.109	0.078	2.46184e-08	up
PEBP1	1.43448e-14	0.204907	0.711	0.684	2.46472e-08	up
AluSx-dup157063:AluSx:Alu:SINE	1.43764e-14	1.49497	0.02	0.008	2.47016e-08	up
CNDP1	1.50368e-14	0.14847	0.75	0.714	2.58363e-08	up
NACAD	1.51574e-14	0.276398	0.382	0.337	2.60436e-08	up
NCOA5	1.57119e-14	0.392559	0.217	0.179	2.69962e-08	up
REEP5	1.60788e-14	0.254873	0.332	0.285	2.76267e-08	up
HSMAR2-dup1726:HSMAR2:TcMar-Mariner:DNA	1.60957e-14	1.93029	0.016	0.006	2.76557e-08	up
GPRC5D-AS1	1.62875e-14	0.924401	0.048	0.027	2.79852e-08	up
AluSx1-dup50603:AluSx1:Alu:SINE	1.64263e-14	1.09687	0.041	0.023	2.82237e-08	up
IGIP	1.71729e-14	0.514127	0.124	0.091	2.95064e-08	up
B3GAT1	1.7413e-14	0.179808	0.612	0.571	2.9919e-08	up
RPSA	1.83491e-14	0.32626	0.277	0.232	3.15275e-08	up
L1MA3-dup2155:L1MA3:L1:LINE	1.84324e-14	1.06347	0.04	0.021	3.16706e-08	up
MSMO1	1.86139e-14	0.42598	0.163	0.124	3.19825e-08	up
KCTD4	1.90472e-14	1.60408	0.019	0.006	3.2727e-08	up
RPS16	1.90923e-14	0.356268	0.268	0.23	3.28045e-08	up
GCNA	1.93278e-14	0.692608	0.085	0.058	3.3209e-08	up
ALG2	2.03047e-14	0.703142	0.078	0.053	3.48876e-08	up
AluY-dup42192:AluY:Alu:SINE	2.0676e-14	0.94937	0.045	0.025	3.55256e-08	up
AluYk2-dup8750:AluYk2:Alu:SINE	2.23026e-14	0.69675	0.063	0.037	3.83204e-08	up
CYP27A1	2.23694e-14	0.190418	0.534	0.485	3.84352e-08	up
TRIM28	2.29484e-14	0.51751	0.125	0.093	3.943e-08	up
TMED2	2.36519e-14	0.492622	0.149	0.116	4.06387e-08	up
C1orf105	2.39799e-14	1.17545	0.035	0.019	4.12023e-08	up
LYPD1	2.41849e-14	0.848579	0.046	0.024	4.15546e-08	up
AluSx-dup288021:AluSx:Alu:SINE	2.4316e-14	1.03365	0.037	0.018	4.17799e-08	up
CFAP251	2.44354e-14	0.650558	0.079	0.05	4.19851e-08	up
AluSq2-dup22260:AluSq2:Alu:SINE	2.4829e-14	1.48559	0.022	0.009	4.26612e-08	up
AluJb-dup230737:AluJb:Alu:SINE	2.57554e-14	0.779034	0.063	0.042	4.4253e-08	up
AKT1S1	2.76092e-14	0.665029	0.081	0.055	4.74382e-08	up
AluSp-dup27512:AluSp:Alu:SINE	2.79685e-14	0.555116	0.103	0.07	4.80556e-08	up
UBALD2	2.84782e-14	0.645506	0.099	0.071	4.89313e-08	up
MRPS31	2.90216e-14	0.283248	0.308	0.264	4.98649e-08	up
AluYg6-dup1733:AluYg6:Alu:SINE	3.00747e-14	2.0951	0.012	0.003	5.16744e-08	up
SKP1	3.064e-14	0.262889	0.386	0.348	5.26457e-08	up
RPS8	3.16743e-14	0.338736	0.224	0.184	5.4423e-08	up
IL1RAP	3.19689e-14	1.24582	0.033	0.018	5.4929e-08	up
TMX1	3.24593e-14	0.489537	0.129	0.095	5.57717e-08	up
AluY-dup93069:AluY:Alu:SINE	3.33622e-14	1.44118	0.027	0.012	5.7323e-08	up
RCC1	3.49666e-14	0.828248	0.053	0.03	6.00798e-08	up
PTPRJ	3.50947e-14	0.195735	0.554	0.505	6.02999e-08	up
TSPAN8	3.6745e-14	0.430279	0.172	0.135	6.31354e-08	up
REEP3	3.68527e-14	0.196776	0.491	0.444	6.33205e-08	up
RAB29	3.78348e-14	0.632769	0.088	0.061	6.50078e-08	up
AluSx-dup84228:AluSx:Alu:SINE	3.93388e-14	1.07864	0.033	0.017	6.7592e-08	up
GPR108	4.38912e-14	0.61042	0.089	0.06	7.5414e-08	up
MBD3	4.44685e-14	0.474835	0.144	0.108	7.6406e-08	up
L1MEc-dup3214:L1MEc:L1:LINE	4.45175e-14	2.2375	0.012	0.003	7.649e-08	up
AluSx-dup215622:AluSx:Alu:SINE	4.58903e-14	1.01748	0.04	0.022	7.88489e-08	up
DFFA	4.89719e-14	0.439213	0.17	0.135	8.41437e-08	up
FOXN2	5.04511e-14	0.163301	0.643	0.605	8.66853e-08	up
MRPS26	5.23466e-14	0.48795	0.122	0.09	8.9942e-08	up
FRAM-dup7782:FRAM:Alu:SINE	5.48299e-14	0.878826	0.045	0.025	9.42089e-08	up
GTF2A2	5.52935e-14	0.434679	0.187	0.154	9.50055e-08	up
NDUFAF3	5.7482e-14	0.532783	0.103	0.072	9.87657e-08	up
GJC3	5.74957e-14	1.4834	0.022	0.01	9.87892e-08	up
MAPKBP1	5.87729e-14	0.294613	0.277	0.227	1.00984e-07	up
L1MB5-dup3904:L1MB5:L1:LINE	6.09135e-14	0.575752	0.096	0.066	1.04662e-07	up
HINT3	6.19488e-14	0.343972	0.276	0.24	1.06441e-07	up
HSPA4	6.19525e-14	0.323779	0.318	0.278	1.06447e-07	up
COX17	6.27811e-14	0.504315	0.132	0.099	1.07871e-07	up
CORO7	6.33842e-14	0.488118	0.144	0.109	1.08907e-07	up
CCDC121	6.36987e-14	1.13128	0.032	0.017	1.09447e-07	up
AluSc-dup22397:AluSc:Alu:SINE	6.58806e-14	0.89604	0.05	0.03	1.13196e-07	up
ABHD13	6.59128e-14	0.617919	0.091	0.063	1.13252e-07	up
RPL7A	6.70029e-14	0.304136	0.324	0.287	1.15125e-07	up
DTD2	6.84573e-14	0.313184	0.244	0.201	1.17624e-07	up
TMEM14C	7.03646e-14	0.626964	0.078	0.051	1.20901e-07	up
ZDHHC2	7.47108e-14	0.276604	0.278	0.227	1.28368e-07	up
AluJr4-dup5935:AluJr4:Alu:SINE	7.72032e-14	0.838908	0.06	0.041	1.32651e-07	up
TAF12	7.7407e-14	0.700458	0.079	0.054	1.33001e-07	up
AluSx-dup185652:AluSx:Alu:SINE	7.86302e-14	0.848192	0.051	0.03	1.35103e-07	up
SMAD4	7.92e-14	0.288602	0.328	0.284	1.36082e-07	up
JMJD6	8.49728e-14	0.599174	0.092	0.064	1.46e-07	up
TMEM235	8.82105e-14	0.183379	0.393	0.33	1.51564e-07	up
LZTS2	8.9147e-14	0.250573	0.312	0.261	1.53173e-07	up
BANF1	8.95657e-14	0.6394	0.085	0.058	1.53892e-07	up
MER57B1-dup116:MER57B1:ERV1:LTR	9.377e-14	1.06384	0.034	0.016	1.61116e-07	up
FAM8A1	9.77179e-14	0.497621	0.124	0.09	1.67899e-07	up
SIVA1	9.77243e-14	0.700481	0.072	0.047	1.6791e-07	up
AluSx-dup81563:AluSx:Alu:SINE	9.82652e-14	0.809895	0.057	0.036	1.6884e-07	up
HEXD	9.83042e-14	0.388104	0.158	0.119	1.68907e-07	up
TXNIP	1.02793e-13	0.205731	0.422	0.368	1.76619e-07	up
CASTOR2	1.04696e-13	0.410089	0.193	0.153	1.79889e-07	up
SFT2D3	1.07738e-13	0.827389	0.055	0.035	1.85115e-07	up
CLTA	1.08132e-13	0.301832	0.332	0.293	1.85793e-07	up
RANBP3L	1.08234e-13	1.43745	0.024	0.01	1.85967e-07	up
AluY-dup17808:AluY:Alu:SINE	1.08555e-13	1.67555	0.018	0.007	1.86519e-07	up
RPL7	1.08616e-13	0.422436	0.185	0.152	1.86624e-07	up
PI16	1.15138e-13	0.172992	0.435	0.376	1.9783e-07	up
TNR	1.16088e-13	0.630373	0.067	0.041	1.99463e-07	up
MIR1244-1	1.20332e-13	0.525483	0.117	0.086	2.06754e-07	up
L1MB2-dup2327:L1MB2:L1:LINE	1.23894e-13	0.876839	0.043	0.023	2.12875e-07	up
TRABD	1.25844e-13	0.553563	0.1	0.067	2.16225e-07	up
RPL37A	1.25858e-13	0.256147	0.333	0.289	2.1625e-07	up
AluSz-dup24073:AluSz:Alu:SINE	1.26839e-13	0.898876	0.049	0.03	2.17935e-07	up
ELAPOR1	1.27171e-13	0.522041	0.101	0.07	2.18506e-07	up
AluSx-dup6556:AluSx:Alu:SINE	1.28028e-13	1.39564	0.023	0.011	2.19979e-07	up
RPLP2	1.28643e-13	0.316221	0.27	0.227	2.21035e-07	up
L1ME4a-dup13690:L1ME4a:L1:LINE	1.31832e-13	1.38662	0.021	0.007	2.26515e-07	up
AluY-dup98912:AluY:Alu:SINE	1.39963e-13	1.37003	0.023	0.01	2.40486e-07	up
PHF21A	1.40156e-13	0.189099	0.624	0.591	2.40816e-07	up
AluSx-dup153765:AluSx:Alu:SINE	1.41774e-13	1.78232	0.015	0.005	2.43596e-07	up
ILF3-DT	1.418e-13	0.393692	0.19	0.151	2.43641e-07	up
PCBD1	1.43622e-13	0.638055	0.067	0.04	2.46771e-07	up
AluY-dup4347:AluY:Alu:SINE	1.44011e-13	0.82958	0.057	0.038	2.47441e-07	up
AluSx-dup271277:AluSx:Alu:SINE	1.44695e-13	0.955924	0.05	0.031	2.48615e-07	up
LOC284581	1.44853e-13	0.560967	0.088	0.057	2.48886e-07	up
L1M4c-dup689:L1M4c:L1:LINE	1.45589e-13	0.764263	0.06	0.036	2.50152e-07	up
MAD2L2	1.51597e-13	1.04938	0.042	0.024	2.60475e-07	up
NCSTN	1.53268e-13	0.453802	0.141	0.108	2.63345e-07	up
MER94-dup3820:MER94:hAT-Blackjack:DNA	1.56129e-13	1.38333	0.021	0.008	2.68262e-07	up
EMC6	1.62049e-13	0.658021	0.081	0.057	2.78433e-07	up
AluSx-dup277131:AluSx:Alu:SINE	1.62782e-13	0.539577	0.096	0.065	2.79692e-07	up
RMND5A	1.6279e-13	0.307463	0.254	0.21	2.79707e-07	up
AluY-dup15735:AluY:Alu:SINE	1.78627e-13	1.12941	0.032	0.016	3.06918e-07	up
AluJb-dup96539:AluJb:Alu:SINE	1.80676e-13	0.614274	0.064	0.034	3.10438e-07	up
COL27A1	1.83164e-13	1.95635	0.013	0.003	3.14714e-07	up
HDGF	1.88756e-13	0.475963	0.139	0.107	3.24322e-07	up
SERTAD4-AS1	1.89782e-13	0.64636	0.079	0.053	3.26084e-07	up
DYNLRB1	1.91865e-13	0.258638	0.353	0.308	3.29663e-07	up
FAM201A	2.01246e-13	0.771467	0.065	0.042	3.45782e-07	up
SH2B2	2.03177e-13	1.55701	0.02	0.007	3.49099e-07	up
PDZD2	2.07642e-13	0.341663	0.255	0.212	3.56772e-07	up
EEF1D	2.09875e-13	0.275912	0.306	0.263	3.60608e-07	up
JTB	2.14278e-13	0.472517	0.112	0.079	3.68173e-07	up
AluJb-dup253248:AluJb:Alu:SINE	2.22542e-13	0.895401	0.037	0.017	3.82373e-07	up
MAPK8IP1	2.28227e-13	0.214071	0.43	0.384	3.92139e-07	up
SSR1	2.32508e-13	0.299282	0.267	0.224	3.99495e-07	up
FGF1	2.38387e-13	0.193922	0.578	0.536	4.09598e-07	up
L1MA2-dup1275:L1MA2:L1:LINE	2.38847e-13	0.482355	0.146	0.118	4.10387e-07	up
ATM	2.52146e-13	0.14404	0.669	0.628	4.33238e-07	up
L1MC5-dup13967:L1MC5:L1:LINE	2.56168e-13	1.41019	0.019	0.007	4.40149e-07	up
GTPBP6	2.59563e-13	0.385693	0.182	0.142	4.45981e-07	up
SAMD1	2.76227e-13	0.589934	0.089	0.062	4.74615e-07	up
LARP7	2.79456e-13	0.323683	0.255	0.211	4.80163e-07	up
TULP3	2.80759e-13	0.385913	0.192	0.153	4.82401e-07	up
PNPLA6	2.82351e-13	0.330605	0.205	0.16	4.85137e-07	up
RN7SL2	2.87339e-13	0.541866	0.119	0.086	4.93706e-07	up
ZNF365	2.8962e-13	0.282946	0.307	0.265	4.97626e-07	up
AluSg7-dup6204:AluSg7:Alu:SINE	2.90735e-13	1.3056	0.024	0.01	4.99542e-07	up
ERP29	2.93628e-13	0.41535	0.154	0.119	5.04512e-07	up
RBM23	3.02242e-13	0.477077	0.144	0.112	5.19312e-07	up
L1ME4a-dup19548:L1ME4a:L1:LINE	3.02348e-13	1.0185	0.038	0.02	5.19496e-07	up
AluSx-dup248657:AluSx:Alu:SINE	3.0489e-13	1.50035	0.021	0.009	5.23863e-07	up
AluY-dup88964:AluY:Alu:SINE	3.06957e-13	0.486905	0.13	0.099	5.27415e-07	up
AluSx3-dup15850:AluSx3:Alu:SINE	3.10871e-13	0.963663	0.041	0.022	5.34139e-07	up
ATG9A	3.1396e-13	0.41762	0.148	0.11	5.39447e-07	up
KIF25	3.17751e-13	0.831382	0.055	0.037	5.45961e-07	up
NSA2	3.25723e-13	0.480871	0.129	0.097	5.59658e-07	up
AluY-dup88985:AluY:Alu:SINE	3.26103e-13	1.18413	0.028	0.014	5.60311e-07	up
HNRNPK	3.27118e-13	0.222383	0.437	0.394	5.62056e-07	up
SNX2	3.44262e-13	0.284578	0.332	0.291	5.91511e-07	up
MYOT	3.49823e-13	0.594222	0.1	0.076	6.01068e-07	up
AluSx1-dup35634:AluSx1:Alu:SINE	3.57487e-13	1.03644	0.036	0.018	6.14235e-07	up
ICMT	3.6439e-13	0.622468	0.072	0.045	6.26096e-07	up
RARRES1	3.67652e-13	0.793558	0.051	0.03	6.317e-07	up
AluY-dup103295:AluY:Alu:SINE	3.68955e-13	0.717445	0.052	0.031	6.33939e-07	up
YY1	3.71774e-13	0.248764	0.377	0.335	6.38784e-07	up
MER81-dup2634:MER81:hAT-Blackjack:DNA	3.76537e-13	2.00455	0.013	0.004	6.46966e-07	up
L1M4-dup5592:L1M4:L1:LINE	3.88306e-13	1.05443	0.034	0.018	6.67189e-07	up
AluYb8-dup2669:AluYb8:Alu:SINE	3.97331e-13	2.14459	0.011	0.003	6.82696e-07	up
AluSx-dup232383:AluSx:Alu:SINE	3.97962e-13	1.98912	0.013	0.003	6.8378e-07	up
AluJb-dup239750:AluJb:Alu:SINE	4.17648e-13	0.710822	0.074	0.051	7.17604e-07	up
DCDC1	4.19907e-13	0.85047	0.05	0.03	7.21485e-07	up
AluYe5-dup582:AluYe5:Alu:SINE	4.20483e-13	0.56496	0.105	0.074	7.22475e-07	up
L1MA1-dup1460:L1MA1:L1:LINE	4.25614e-13	0.625747	0.081	0.053	7.31292e-07	up
ATP1A2	4.29656e-13	0.759023	0.065	0.043	7.38237e-07	up
AluSx-dup157439:AluSx:Alu:SINE	4.32289e-13	0.89284	0.046	0.027	7.42761e-07	up
JAKMIP2-AS1	4.53162e-13	0.588712	0.091	0.065	7.78624e-07	up
L1PB1-dup6971:L1PB1:L1:LINE	4.55115e-13	0.874375	0.052	0.032	7.81981e-07	up
POLR2J	4.63085e-13	0.555971	0.091	0.064	7.95675e-07	up
DGCR2	4.86566e-13	0.322325	0.27	0.231	8.3602e-07	up
MFSD4A	4.87824e-13	0.66388	0.064	0.041	8.38181e-07	up
MYO10	5.12224e-13	0.462789	0.129	0.097	8.80105e-07	up
AluJb-dup200195:AluJb:Alu:SINE	5.26144e-13	0.714368	0.07	0.048	9.04023e-07	up
LOC101927789	5.3069e-13	0.511414	0.117	0.084	9.11833e-07	up
CDV3	5.53742e-13	0.398599	0.182	0.146	9.51442e-07	up
ENPP4	5.56415e-13	0.237903	0.389	0.348	9.56033e-07	up
ACAA1	5.6502e-13	0.375733	0.182	0.145	9.70819e-07	up
TAF7	5.79052e-13	0.327203	0.208	0.169	9.94929e-07	up
SAP30L	6.04852e-13	0.575335	0.084	0.056	1.03926e-06	up
SMILR	6.20273e-13	0.37335	0.198	0.158	1.06575e-06	up
WDR83OS	6.24525e-13	0.489439	0.121	0.09	1.07306e-06	up
SSX2IP	6.36651e-13	0.405119	0.178	0.142	1.0939e-06	up
LERFS	6.45083e-13	0.427779	0.143	0.109	1.10838e-06	up
AluSx-dup45904:AluSx:Alu:SINE	6.5127e-13	1.40532	0.021	0.009	1.11901e-06	up
IQCD	6.56226e-13	0.807103	0.053	0.031	1.12753e-06	up
COMMD2	6.60085e-13	0.39339	0.195	0.16	1.13416e-06	up
LRRC58	6.71472e-13	0.23545	0.33	0.281	1.15372e-06	up
ARHGAP32	6.97693e-13	0.215402	0.303	0.25	1.19878e-06	up
AluJb-dup220606:AluJb:Alu:SINE	7.32785e-13	1.39023	0.023	0.011	1.25907e-06	up
CRTAC1	7.3368e-13	0.527581	0.082	0.052	1.26061e-06	up
AluSg-dup29478:AluSg:Alu:SINE	7.71496e-13	1.31086	0.022	0.008	1.32559e-06	up
INSYN2A	7.74201e-13	0.471518	0.138	0.108	1.33023e-06	up
MRPS9-AS2	7.97744e-13	0.503374	0.119	0.091	1.37069e-06	up
GARIN2	8.37762e-13	1.04328	0.035	0.019	1.43944e-06	up
LOC114841035	8.62923e-13	0.7647	0.055	0.034	1.48268e-06	up
MORF4L1	8.8607e-13	0.182319	0.498	0.453	1.52245e-06	up
AluSc8-dup1607:AluSc8:Alu:SINE	8.92929e-13	1.30678	0.023	0.011	1.53423e-06	up
RPL35	9.0497e-13	0.295729	0.26	0.221	1.55492e-06	up
CYP2U1-AS1	9.22791e-13	0.173589	0.51	0.466	1.58554e-06	up
AluSx-dup271324:AluSx:Alu:SINE	9.2479e-13	1.3021	0.022	0.007	1.58898e-06	up
CMTM4	9.2646e-13	0.214916	0.368	0.321	1.59185e-06	up
RO60	9.28267e-13	0.223472	0.371	0.325	1.59495e-06	up
KIAA0586	9.80946e-13	0.208008	0.466	0.426	1.68547e-06	up
L1MEc-dup11289:L1MEc:L1:LINE	9.8854e-13	1.1648	0.029	0.015	1.69851e-06	up
AGO2	1.0104e-12	0.172576	0.606	0.567	1.73607e-06	up
MARNA-dup2550:MARNA:TcMar-Mariner:DNA	1.0118e-12	1.50591	0.018	0.006	1.73849e-06	up
L1PA11-dup1309:L1PA11:L1:LINE	1.04635e-12	1.59918	0.018	0.007	1.79783e-06	up
ANXA5	1.04816e-12	0.308892	0.252	0.214	1.80095e-06	up
L2c-dup83986:L2c:L2:LINE	1.05559e-12	0.647215	0.075	0.05	1.81372e-06	up
AluSp-dup7786:AluSp:Alu:SINE	1.07818e-12	1.57013	0.015	0.005	1.85253e-06	up
PAIP2	1.08949e-12	0.239591	0.343	0.298	1.87197e-06	up
RAC1	1.09879e-12	0.232254	0.408	0.368	1.88794e-06	up
MER58A-dup1213:MER58A:hAT-Charlie:DNA	1.10841e-12	1.50243	0.017	0.005	1.90447e-06	up
SIGIRR	1.12066e-12	0.7626	0.052	0.031	1.92553e-06	up
LINC03010	1.12927e-12	0.570814	0.077	0.048	1.94032e-06	up
NOS2P3	1.14936e-12	2.27248	0.01	0.002	1.97484e-06	up
AluSx-dup61608:AluSx:Alu:SINE	1.17152e-12	0.54457	0.096	0.067	2.01291e-06	up
MAPT-AS1	1.22146e-12	0.853326	0.05	0.031	2.09871e-06	up
GLUL	1.23354e-12	0.109417	0.707	0.666	2.11947e-06	up
SVA-B-dup681:SVA-B:SVA:Retroposon	1.2492e-12	0.50932	0.104	0.074	2.14637e-06	up
AluSx-dup53918:AluSx:Alu:SINE	1.25541e-12	1.50976	0.019	0.006	2.15705e-06	up
CCDC47	1.27154e-12	0.369329	0.211	0.178	2.18477e-06	up
PAQR4	1.2799e-12	0.243686	0.343	0.298	2.19913e-06	up
AluJb-dup150907:AluJb:Alu:SINE	1.29914e-12	0.769991	0.061	0.04	2.23218e-06	up
ZER1	1.3094e-12	0.253396	0.309	0.262	2.24981e-06	up
ATF7IP	1.3319e-12	0.165858	0.541	0.501	2.28847e-06	up
AluSx-dup273243:AluSx:Alu:SINE	1.33339e-12	1.28476	0.023	0.009	2.29103e-06	up
AluSx-dup123412:AluSx:Alu:SINE	1.36588e-12	1.98795	0.012	0.005	2.34686e-06	up
APLP2	1.37292e-12	0.339994	0.244	0.208	2.35895e-06	up
AluYb8-dup357:AluYb8:Alu:SINE	1.38743e-12	1.70665	0.015	0.006	2.38388e-06	up
MLF2	1.43899e-12	0.412252	0.155	0.122	2.47248e-06	up
FKBP2	1.44255e-12	0.76526	0.053	0.033	2.4786e-06	up
L2a-dup100701:L2a:L2:LINE	1.4549e-12	0.773732	0.048	0.029	2.49981e-06	up
AluSx-dup230421:AluSx:Alu:SINE	1.49024e-12	2.24099	0.01	0.002	2.56053e-06	up
AluY-dup35565:AluY:Alu:SINE	1.50767e-12	0.884006	0.037	0.019	2.59048e-06	up
CRK	1.58423e-12	0.339938	0.219	0.182	2.72204e-06	up
PCMTD2	1.58476e-12	0.256045	0.28	0.234	2.72293e-06	up
SGO1-AS1	1.61488e-12	0.975925	0.031	0.014	2.77469e-06	up
MLT1D-dup8265:MLT1D:ERVL-MaLR:LTR	1.62184e-12	1.33843	0.024	0.011	2.78665e-06	up
ITGBL1	1.63745e-12	0.632499	0.069	0.043	2.81348e-06	up
SATB1	1.64797e-12	0.476414	0.128	0.096	2.83155e-06	up
COL6A1	1.69218e-12	1.17119	0.022	0.009	2.9075e-06	up
DCXR	1.73303e-12	0.495441	0.115	0.086	2.97769e-06	up
DNAH11	1.74989e-12	1.10298	0.03	0.014	3.00667e-06	up
SMC2	1.77294e-12	0.46573	0.127	0.096	3.04627e-06	up
MER54A-dup634:MER54A:ERVL:LTR	1.81199e-12	1.39513	0.021	0.009	3.11337e-06	up
GPN3	1.82402e-12	0.580373	0.092	0.066	3.13403e-06	up
ADIPOR1	1.8294e-12	0.495738	0.116	0.088	3.14328e-06	up
DCXR-DT	1.83627e-12	1.58027	0.015	0.005	3.15508e-06	up
PDXP	1.85455e-12	0.650092	0.081	0.057	3.1865e-06	up
AluSx-dup271311:AluSx:Alu:SINE	1.86198e-12	1.02676	0.039	0.023	3.19927e-06	up
POLR2I	1.8754e-12	0.338304	0.184	0.148	3.22232e-06	up
KBTBD7	1.90059e-12	0.524142	0.086	0.057	3.2656e-06	up
L1MC4-dup14971:L1MC4:L1:LINE	1.95848e-12	1.31792	0.023	0.011	3.36507e-06	up
L1PB1-dup4214:L1PB1:L1:LINE	1.97133e-12	1.13078	0.025	0.01	3.38715e-06	up
AluSx1-dup50607:AluSx1:Alu:SINE	1.97785e-12	0.857045	0.043	0.023	3.39835e-06	up
AluJo-dup3956:AluJo:Alu:SINE	1.97814e-12	0.477353	0.101	0.07	3.39884e-06	up
GPR137	1.99811e-12	0.604866	0.091	0.065	3.43315e-06	up
RPL5	1.99828e-12	0.280156	0.283	0.242	3.43345e-06	up
CCNI2	2.01464e-12	0.981335	0.031	0.014	3.46157e-06	up
H4C3	2.0625e-12	0.52538	0.08	0.051	3.54379e-06	up
APPL2	2.24843e-12	0.238185	0.418	0.38	3.86326e-06	up
BUB3	2.33354e-12	0.373637	0.179	0.143	4.0095e-06	up
ADD3	2.34033e-12	0.130521	0.603	0.553	4.02116e-06	up
ABHD3	2.41382e-12	0.586359	0.111	0.086	4.14744e-06	up
L1MA9-dup5347:L1MA9:L1:LINE	2.4488e-12	0.526269	0.106	0.078	4.20753e-06	up
AluSx-dup142645:AluSx:Alu:SINE	2.44999e-12	1.00813	0.034	0.018	4.20958e-06	up
AluSc-dup3945:AluSc:Alu:SINE	2.52261e-12	0.978396	0.039	0.023	4.33435e-06	up
PPM1D	2.53799e-12	0.327078	0.242	0.207	4.36077e-06	up
FCHSD2	2.55697e-12	0.501257	0.119	0.09	4.39339e-06	up
FBXO34	2.56914e-12	0.431556	0.171	0.139	4.4143e-06	up
YOD1	2.59105e-12	0.61012	0.075	0.052	4.45194e-06	up
L1ME5-dup3042:L1ME5:L1:LINE	2.61653e-12	0.615591	0.081	0.056	4.49573e-06	up
ARHGAP20	2.6196e-12	1.14968	0.028	0.014	4.50101e-06	up
CCDC126	2.70273e-12	0.490669	0.139	0.111	4.64384e-06	up
MPDZ	2.74707e-12	0.148379	0.681	0.649	4.72002e-06	up
FLAM-C-dup5362:FLAM-C:Alu:SINE	2.89146e-12	0.547777	0.101	0.074	4.96812e-06	up
AluJb-dup137575:AluJb:Alu:SINE	2.89554e-12	0.709426	0.058	0.037	4.97513e-06	up
PGRMC2	2.95957e-12	0.423324	0.173	0.142	5.08515e-06	up
L1PA13-dup2129:L1PA13:L1:LINE	2.96296e-12	0.826788	0.046	0.031	5.09096e-06	up
AluSx-dup22052:AluSx:Alu:SINE	2.9866e-12	0.502522	0.112	0.085	5.13159e-06	up
RUFY3	3.01826e-12	0.13604	0.718	0.689	5.18598e-06	up
S100A4	3.01844e-12	1.7069	0.015	0.005	5.18629e-06	up
PCF11	3.03603e-12	0.229091	0.304	0.259	5.21651e-06	up
MLT1A-dup8055:MLT1A:ERVL-MaLR:LTR	3.18526e-12	0.400736	0.142	0.103	5.47292e-06	up
AluJb-dup234563:AluJb:Alu:SINE	3.20235e-12	1.35934	0.017	0.005	5.50229e-06	up
CPNE1	3.3921e-12	0.277829	0.236	0.19	5.82832e-06	up
TMEM147	3.39715e-12	0.556124	0.102	0.077	5.83699e-06	up
RAB3IP	3.53725e-12	0.236066	0.403	0.361	6.07771e-06	up
AluSx-dup292732:AluSx:Alu:SINE	3.6761e-12	0.92236	0.045	0.029	6.31629e-06	up
EIF4A2	3.79692e-12	0.268303	0.276	0.236	6.52389e-06	up
CCT2	3.83082e-12	0.405508	0.145	0.111	6.58213e-06	up
BAALC	3.92997e-12	0.701209	0.057	0.037	6.75248e-06	up
AluJb-dup269341:AluJb:Alu:SINE	3.94209e-12	1.04631	0.034	0.02	6.77331e-06	up
RPL8	4.0173e-12	0.278481	0.28	0.242	6.90254e-06	up
NOP56	4.05223e-12	0.357495	0.178	0.141	6.96255e-06	up
AluSx-dup75851:AluSx:Alu:SINE	4.08781e-12	1.46587	0.018	0.008	7.02369e-06	up
AluSx-dup228780:AluSx:Alu:SINE	4.15552e-12	1.21253	0.024	0.011	7.14002e-06	up
SRSF6	4.15726e-12	0.256182	0.243	0.199	7.14301e-06	up
L1MD3-dup5744:L1MD3:L1:LINE	4.27763e-12	2.05572	0.012	0.003	7.34984e-06	up
AluJr-dup12640:AluJr:Alu:SINE	4.33352e-12	0.809728	0.055	0.038	7.44586e-06	up
LINC02693	4.39715e-12	0.76945	0.053	0.033	7.55519e-06	up
ASNSD1	4.54544e-12	0.555427	0.08	0.055	7.80999e-06	up
SLC8A1-AS1	4.70733e-12	0.721955	0.072	0.051	8.08814e-06	up
AluSx-dup271327:AluSx:Alu:SINE	4.71347e-12	1.61216	0.016	0.005	8.09871e-06	up
TOLLIP	4.72406e-12	0.391688	0.178	0.146	8.1169e-06	up
BRPF3	4.94985e-12	0.620037	0.089	0.066	8.50485e-06	up
AluY-dup92491:AluY:Alu:SINE	4.98499e-12	1.49646	0.016	0.005	8.56523e-06	up
SCYL1	5.04337e-12	0.484739	0.119	0.091	8.66553e-06	up
AluJo-dup14137:AluJo:Alu:SINE	5.18489e-12	1.21242	0.025	0.013	8.90869e-06	up
TSSC4	5.24091e-12	0.69762	0.068	0.049	9.00495e-06	up
L1ME4b-dup6786:L1ME4b:L1:LINE	5.24768e-12	1.29568	0.023	0.011	9.01657e-06	up
PRELID1	5.26752e-12	0.453926	0.104	0.073	9.05067e-06	up
SLC27A6	5.34175e-12	0.527563	0.151	0.122	9.17821e-06	up
AluSg4-dup2498:AluSg4:Alu:SINE	5.34944e-12	0.73897	0.056	0.035	9.19142e-06	up
GATC	5.4196e-12	0.41178	0.143	0.111	9.31197e-06	up
FBXO44	5.44004e-12	0.547959	0.1	0.072	9.34709e-06	up
AluSc8-dup15943:AluSc8:Alu:SINE	5.47303e-12	0.631878	0.078	0.054	9.40378e-06	up
KIAA1755	5.62058e-12	0.153298	0.635	0.599	9.65729e-06	up
MER65-int-dup848:MER65-int:ERV1:LTR	5.68104e-12	0.919333	0.035	0.018	9.76118e-06	up
ACVR2B	5.81342e-12	0.361537	0.161	0.122	9.98864e-06	up
FBXL3	5.87096e-12	0.272104	0.287	0.245	1.00875e-05	up
CERS1	6.10405e-12	0.439644	0.137	0.106	1.0488e-05	up
SRSF12	6.36065e-12	1.27907	0.023	0.01	1.09289e-05	up
CCDC117	6.48968e-12	0.477731	0.1	0.071	1.11506e-05	up
E2F4	6.5708e-12	0.535736	0.088	0.06	1.129e-05	up
L1PA13-dup2119:L1PA13:L1:LINE	6.577e-12	1.98797	0.012	0.003	1.13006e-05	up
LOC101929767	6.59199e-12	0.512489	0.116	0.088	1.13264e-05	up
MIRc-dup83268:MIRc:MIR:SINE	6.75711e-12	0.521259	0.104	0.079	1.16101e-05	up
MRFAP1	6.89127e-12	0.302506	0.281	0.248	1.18406e-05	up
L1PB3-dup432:L1PB3:L1:LINE	6.93358e-12	0.520058	0.099	0.07	1.19133e-05	up
AluSx-dup243604:AluSx:Alu:SINE	6.94191e-12	1.7191	0.014	0.005	1.19276e-05	up
THUMPD3-AS1	7.04585e-12	0.281281	0.278	0.239	1.21062e-05	up
ABCF1	7.05975e-12	0.379825	0.157	0.122	1.21301e-05	up
REXO2	7.28198e-12	0.404486	0.152	0.122	1.25119e-05	up
AluSx-dup267078:AluSx:Alu:SINE	7.3478e-12	0.825714	0.047	0.027	1.2625e-05	up
AluSc-dup22109:AluSc:Alu:SINE	7.59642e-12	1.35365	0.022	0.01	1.30522e-05	up
THAP2	7.78013e-12	0.39737	0.152	0.119	1.33678e-05	up
RPS21	8.02803e-12	0.394319	0.169	0.137	1.37938e-05	up
CUX1	8.16014e-12	0.183661	0.633	0.601	1.40208e-05	up
L1ME4a-dup5043:L1ME4a:L1:LINE	8.19264e-12	0.944259	0.034	0.018	1.40766e-05	up
TARS1	8.19348e-12	0.39731	0.161	0.129	1.40781e-05	up
MOB2	8.30165e-12	0.275999	0.293	0.256	1.42639e-05	up
SPCS1	8.44591e-12	0.340757	0.203	0.169	1.45118e-05	up
AluY-dup18122:AluY:Alu:SINE	8.52905e-12	0.658183	0.061	0.039	1.46546e-05	up
SRP19	8.89079e-12	0.296453	0.273	0.236	1.52762e-05	up
DUBR	8.91476e-12	0.174517	0.606	0.57	1.53174e-05	up
ATP2A2	9.45188e-12	0.200248	0.412	0.37	1.62402e-05	up
NMUR2	9.60944e-12	0.510742	0.116	0.088	1.6511e-05	up
SSB	9.7328e-12	0.369725	0.19	0.156	1.67229e-05	up
YWHAE	9.74673e-12	0.190135	0.482	0.443	1.67469e-05	up
AluSx-dup31145:AluSx:Alu:SINE	9.77492e-12	1.79709	0.014	0.005	1.67953e-05	up
MLT1J-int-dup606:MLT1J-int:ERVL-MaLR:LTR	1.00411e-11	1.4686	0.018	0.007	1.72527e-05	up
L1ME4c-dup3620:L1ME4c:L1:LINE	1.00459e-11	1.01775	0.031	0.016	1.72608e-05	up
PIKFYVE	1.0174e-11	0.223516	0.372	0.331	1.7481e-05	up
FBRSL1	1.0378e-11	0.411518	0.174	0.14	1.78315e-05	up
VCP	1.04512e-11	0.272093	0.318	0.283	1.79573e-05	up
SCOC	1.05785e-11	0.246484	0.311	0.275	1.81761e-05	up
GTF2H2C	1.09407e-11	0.326598	0.235	0.199	1.87983e-05	up
MIR3-dup50533:MIR3:MIR:SINE	1.10473e-11	1.43254	0.019	0.008	1.89816e-05	up
AluY-dup26518:AluY:Alu:SINE	1.11161e-11	0.987029	0.036	0.021	1.90997e-05	up
COPS6	1.11468e-11	0.361315	0.215	0.182	1.91525e-05	up
GPR141	1.11841e-11	0.423454	0.124	0.091	1.92166e-05	up
L1ME2-dup1306:L1ME2:L1:LINE	1.12098e-11	0.893979	0.038	0.021	1.92606e-05	up
AluSx-dup216793:AluSx:Alu:SINE	1.13289e-11	1.36014	0.019	0.009	1.94654e-05	up
AluSz-dup39139:AluSz:Alu:SINE	1.13587e-11	1.81969	0.013	0.005	1.95166e-05	up
AluYc-dup2125:AluYc:Alu:SINE	1.15179e-11	1.38345	0.019	0.008	1.97902e-05	up
AluY-dup7746:AluY:Alu:SINE	1.15957e-11	1.63124	0.016	0.006	1.99238e-05	up
FERMT2	1.16606e-11	0.206946	0.495	0.458	2.00352e-05	up
MACROD1	1.16829e-11	0.48871	0.125	0.099	2.00735e-05	up
PNRC2	1.17611e-11	0.437742	0.103	0.073	2.0208e-05	up
AluSg-dup30381:AluSg:Alu:SINE	1.18962e-11	1.29476	0.022	0.01	2.04401e-05	up
ARL6IP5	1.21112e-11	0.230376	0.376	0.34	2.08095e-05	up
MIA3	1.21986e-11	0.320524	0.22	0.186	2.09597e-05	up
AluJb-dup22454:AluJb:Alu:SINE	1.23893e-11	1.02491	0.037	0.021	2.12873e-05	up
PSMC4	1.23895e-11	0.55069	0.099	0.075	2.12877e-05	up
FAM200B	1.25372e-11	0.368525	0.192	0.161	2.15414e-05	up
AluSx1-dup39343:AluSx1:Alu:SINE	1.2627e-11	1.52215	0.018	0.009	2.16958e-05	up
PPP3CB-AS1	1.26503e-11	0.663538	0.067	0.045	2.17357e-05	up
AluSg7-dup77:AluSg7:Alu:SINE	1.2658e-11	0.636828	0.07	0.049	2.17491e-05	up
CHASERR	1.27636e-11	0.19586	0.476	0.442	2.19304e-05	up
PCNP	1.3477e-11	0.266443	0.286	0.248	2.31562e-05	up
CLDN15	1.44855e-11	0.494133	0.088	0.058	2.48891e-05	up
AluY-dup10692:AluY:Alu:SINE	1.46951e-11	1.56885	0.016	0.005	2.52491e-05	up
LOC112268136	1.4987e-11	0.459144	0.128	0.099	2.57507e-05	up
SBNO1	1.50578e-11	0.281193	0.303	0.267	2.58723e-05	up
PSMD7	1.53237e-11	0.312041	0.233	0.196	2.63293e-05	up
HS1BP3	1.56147e-11	0.546442	0.085	0.061	2.68292e-05	up
ZBTB47	1.63023e-11	0.496421	0.121	0.095	2.80106e-05	up
BORCS7-ASMT	1.63514e-11	0.609664	0.081	0.059	2.80951e-05	up
AluSx-dup245249:AluSx:Alu:SINE	1.64326e-11	1.57288	0.016	0.007	2.82346e-05	up
UBE2R2	1.707e-11	0.143054	0.605	0.559	2.93298e-05	up
BET1	1.75437e-11	0.409571	0.125	0.095	3.01436e-05	up
ACSL5	1.79399e-11	1.51854	0.018	0.008	3.08244e-05	up
AluYk2-dup2763:AluYk2:Alu:SINE	1.79959e-11	0.583854	0.102	0.08	3.09205e-05	up
NARS1	1.87365e-11	0.333115	0.23	0.197	3.2193e-05	up
TOR1AIP2	1.88056e-11	0.26033	0.237	0.194	3.23118e-05	up
L1MC1-dup1886:L1MC1:L1:LINE	1.89254e-11	1.49638	0.014	0.004	3.25177e-05	up
LOC100288637	1.91843e-11	0.664504	0.103	0.082	3.29626e-05	up
Tigger3b-dup1213:Tigger3b:TcMar-Tigger:DNA	1.96254e-11	2.07516	0.011	0.003	3.37205e-05	up
AluSq2-dup11732:AluSq2:Alu:SINE	1.96947e-11	1.16526	0.025	0.013	3.38395e-05	up
FEM1A	1.9736e-11	0.601779	0.079	0.055	3.39105e-05	up
PTGR1	2.00222e-11	0.544216	0.103	0.079	3.44022e-05	up
HPS1	2.07779e-11	0.491863	0.117	0.09	3.57006e-05	up
SYNC	2.1127e-11	0.444265	0.107	0.078	3.63004e-05	up
MAP3K10	2.18681e-11	0.479239	0.113	0.084	3.75738e-05	up
ATXN7L3B	2.19337e-11	0.351696	0.177	0.144	3.76865e-05	up
AASDHPPT	2.20622e-11	0.260303	0.254	0.212	3.79073e-05	up
AluSc-dup13321:AluSc:Alu:SINE	2.23596e-11	0.910483	0.039	0.023	3.84183e-05	up
KLRC4-KLRK1	2.27672e-11	1.23963	0.019	0.007	3.91186e-05	up
CHERP	2.31636e-11	0.549274	0.098	0.074	3.97998e-05	up
L1MB5-dup2927:L1MB5:L1:LINE	2.32957e-11	0.781864	0.041	0.022	4.00268e-05	up
MIER3	2.36183e-11	0.460193	0.111	0.084	4.0581e-05	up
ALDH3A2	2.37195e-11	0.276739	0.253	0.213	4.0755e-05	up
HBP1	2.54916e-11	0.215894	0.424	0.384	4.37998e-05	up
DPH6-DT	2.57805e-11	0.175333	0.423	0.374	4.42962e-05	up
AluSx1-dup18750:AluSx1:Alu:SINE	2.59999e-11	0.831356	0.047	0.032	4.46731e-05	up
CLN3	2.6429e-11	0.498766	0.112	0.088	4.54104e-05	up
L2b-dup85073:L2b:L2:LINE	2.64316e-11	1.61832	0.013	0.003	4.54149e-05	up
ALDH6A1	2.77863e-11	0.289269	0.238	0.201	4.77426e-05	up
CENPN	2.80719e-11	0.82557	0.048	0.031	4.82332e-05	up
NDUFC1	2.80757e-11	0.419548	0.114	0.086	4.82398e-05	up
AluSg-dup5995:AluSg:Alu:SINE	2.86099e-11	1.17347	0.024	0.012	4.91577e-05	up
AluSz6-dup13096:AluSz6:Alu:SINE	2.9136e-11	0.664223	0.062	0.039	5.00615e-05	up
L1MA2-dup1049:L1MA2:L1:LINE	2.93063e-11	0.512575	0.081	0.053	5.03541e-05	up
AluSx-dup123418:AluSx:Alu:SINE	2.98992e-11	1.00117	0.029	0.014	5.13728e-05	up
L1MB2-dup8396:L1MB2:L1:LINE	3.06963e-11	1.00371	0.034	0.02	5.27425e-05	up
ING5	3.11003e-11	0.294093	0.227	0.186	5.34367e-05	up
NDUFS2	3.13334e-11	0.220298	0.327	0.283	5.38372e-05	up
AluY-dup64604:AluY:Alu:SINE	3.15763e-11	1.41384	0.018	0.008	5.42545e-05	up
AluJb-dup15258:AluJb:Alu:SINE	3.17499e-11	0.468198	0.122	0.097	5.45527e-05	up
ULK1	3.18278e-11	0.395962	0.132	0.099	5.46865e-05	up
C19orf25	3.21316e-11	0.405042	0.175	0.146	5.52085e-05	up
DNAJB4	3.29372e-11	0.264855	0.295	0.261	5.65929e-05	up
MTDH	3.31271e-11	0.160673	0.646	0.621	5.69191e-05	up
TMEM245	3.48002e-11	0.180024	0.454	0.413	5.97939e-05	up
AluSz-dup28284:AluSz:Alu:SINE	3.48862e-11	0.768276	0.042	0.024	5.99416e-05	up
SLC25A28	3.57957e-11	0.356273	0.173	0.138	6.15044e-05	up
TOB2	3.64221e-11	0.212059	0.419	0.376	6.25806e-05	up
RANBP6	3.70771e-11	0.441944	0.114	0.086	6.3706e-05	up
HSD17B1	3.75998e-11	0.950393	0.035	0.018	6.46041e-05	up
AluSq-dup5076:AluSq:Alu:SINE	3.79419e-11	1.25161	0.022	0.011	6.51918e-05	up
DUSP23	3.80241e-11	1.04689	0.028	0.014	6.53332e-05	up
AluJr-dup13818:AluJr:Alu:SINE	3.94891e-11	0.378297	0.144	0.112	6.78503e-05	up
SLC25A4	4.06426e-11	0.419128	0.129	0.101	6.98322e-05	up
CD40	4.15573e-11	1.60676	0.014	0.005	7.14038e-05	up
SEC11C	4.20431e-11	0.252278	0.307	0.273	7.22385e-05	up
AluJb-dup239217:AluJb:Alu:SINE	4.29746e-11	1.07613	0.027	0.014	7.38391e-05	up
WAC	4.45767e-11	0.154029	0.62	0.587	7.65918e-05	up
LINC02199	4.46264e-11	0.446506	0.114	0.084	7.66772e-05	up
COL6A6	4.50457e-11	1.00895	0.032	0.018	7.73976e-05	up
SNRNP27	4.50825e-11	0.471222	0.108	0.081	7.74608e-05	up
CORO7-PAM16	4.6325e-11	0.535916	0.09	0.064	7.95958e-05	up
NFKB1	4.6585e-11	0.190543	0.48	0.444	8.00425e-05	up
ADGRF3	4.69615e-11	0.729732	0.054	0.034	8.06894e-05	up
THAP1	4.71e-11	0.779685	0.043	0.025	8.09273e-05	up
AluSx-dup273242:AluSx:Alu:SINE	4.71521e-11	1.15321	0.019	0.007	8.10169e-05	up
B3GALT2	4.83715e-11	0.589238	0.071	0.048	8.31121e-05	up
KCNJ9	4.85739e-11	0.512177	0.104	0.078	8.34597e-05	up
SDR39U1	5.09174e-11	0.496817	0.085	0.059	8.74865e-05	up
AluJb-dup13073:AluJb:Alu:SINE	5.13056e-11	0.740105	0.057	0.039	8.81535e-05	up
AVIL	5.17173e-11	0.561541	0.083	0.059	8.88608e-05	up
PGP	5.20485e-11	0.319412	0.287	0.256	8.94299e-05	up
SALL2	5.25924e-11	1.00125	0.028	0.014	9.03645e-05	up
RAPGEF4	5.39335e-11	0.326144	0.198	0.163	9.26687e-05	up
TRAM1	5.44147e-11	0.283714	0.225	0.187	9.34955e-05	up
CDH13	5.4614e-11	0.281176	0.243	0.204	9.3838e-05	up
ACTB	5.5766e-11	0.118718	0.71	0.67	9.58173e-05	up
LINC03005	5.64363e-11	1.34757	0.02	0.008	9.6969e-05	up
L1ME3Cz-dup11505:L1ME3Cz:L1:LINE	5.72691e-11	1.55871	0.015	0.006	9.84e-05	up
SIRT7	5.77892e-11	0.439639	0.121	0.095	9.92936e-05	up
AluSx-dup212861:AluSx:Alu:SINE	5.86993e-11	1.18011	0.021	0.009	0.000100857	up
PCNA	5.93042e-11	0.563591	0.07	0.046	0.000101897	up
LTR2-dup123:LTR2:ERV1:LTR	5.93856e-11	1.06734	0.029	0.014	0.000102037	up
P4HB	5.94352e-11	0.359253	0.177	0.145	0.000102122	up
AluSx-dup12618:AluSx:Alu:SINE	6.03526e-11	1.45863	0.019	0.009	0.000103698	up
AluSz-dup1679:AluSz:Alu:SINE	6.10954e-11	1.43339	0.016	0.007	0.000104974	up
PSMA7	6.19278e-11	0.266187	0.294	0.257	0.000106405	up
PANK3	6.20528e-11	0.289813	0.234	0.199	0.000106619	up
AluSx-dup232407:AluSx:Alu:SINE	6.30664e-11	1.57034	0.015	0.005	0.000108361	up
POLDIP3	6.72946e-11	0.298631	0.214	0.182	0.000115626	up
TBCB	6.73236e-11	0.234775	0.346	0.308	0.000115676	up
FLAM-A-dup5075:FLAM-A:Alu:SINE	6.7545e-11	0.760584	0.055	0.039	0.000116056	up
ANKRD12	6.83822e-11	0.117862	0.791	0.761	0.000117495	up
AluSx1-dup32730:AluSx1:Alu:SINE	6.89881e-11	0.659425	0.067	0.046	0.000118536	up
AluSx-dup273216:AluSx:Alu:SINE	6.97645e-11	1.62572	0.014	0.005	0.00011987	up
AluSg7-dup1243:AluSg7:Alu:SINE	7.04078e-11	0.806168	0.047	0.03	0.000120975	up
L1PA16-dup4676:L1PA16:L1:LINE	7.05447e-11	0.562774	0.082	0.057	0.00012121	up
TIMM9	7.05499e-11	0.44427	0.118	0.087	0.000121219	up
ARHGEF12	7.19761e-11	0.265529	0.261	0.221	0.00012367	up
AluY-dup17559:AluY:Alu:SINE	7.19852e-11	0.606645	0.066	0.046	0.000123685	up
ADGRB3	7.26979e-11	0.111317	0.918	0.903	0.00012491	up
RPS19	7.3813e-11	0.262662	0.274	0.237	0.000126826	up
EIF1B	7.54386e-11	0.364964	0.191	0.163	0.000129619	up
AluSz-dup17280:AluSz:Alu:SINE	7.60996e-11	0.883208	0.026	0.012	0.000130755	up
ZFY	7.72838e-11	0.512899	0.104	0.079	0.000132789	up
MGST3	7.74625e-11	0.227183	0.386	0.348	0.000133096	up
R3HCC1	7.94095e-11	0.368491	0.173	0.141	0.000136442	up
AluSc-dup2505:AluSc:Alu:SINE	8.03718e-11	0.525234	0.091	0.065	0.000138095	up
LINC00862	8.03721e-11	0.450824	0.116	0.086	0.000138096	up
AluSx-dup271315:AluSx:Alu:SINE	8.08592e-11	1.39559	0.019	0.009	0.000138933	up
ST3GAL6	8.10705e-11	1.13849	0.023	0.011	0.000139296	up
AluSx-dup58992:AluSx:Alu:SINE	8.15364e-11	0.480104	0.106	0.079	0.000140096	up
L1MC5a-dup10782:L1MC5a:L1:LINE	8.27956e-11	2.08459	0.01	0.003	0.00014226	up
AluSx-dup303245:AluSx:Alu:SINE	8.30007e-11	1.71612	0.013	0.004	0.000142612	up
AluSx1-dup50433:AluSx1:Alu:SINE	8.44176e-11	1.31381	0.018	0.007	0.000145047	up
WIPF2	8.55641e-11	0.357325	0.198	0.166	0.000147016	up
AluSx-dup284096:AluSx:Alu:SINE	8.80444e-11	0.935436	0.028	0.014	0.000151278	up
TMEM258	8.81748e-11	0.406992	0.127	0.097	0.000151502	up
MAP1LC3B	8.83928e-11	0.298603	0.202	0.167	0.000151877	up
AluJb-dup114214:AluJb:Alu:SINE	8.96148e-11	1.60934	0.014	0.005	0.000153976	up
L2a-dup130101:L2a:L2:LINE	9.08838e-11	0.440776	0.094	0.066	0.000156157	up
AluY-dup27916:AluY:Alu:SINE	9.11233e-11	0.88074	0.031	0.016	0.000156568	up
TMA7	9.12438e-11	0.335354	0.187	0.157	0.000156775	up
AluSx-dup252063:AluSx:Alu:SINE	9.17801e-11	1.04035	0.029	0.015	0.000157697	up
PRDX4	9.361e-11	0.603403	0.074	0.054	0.000160841	up
SUMO1P3	9.4446e-11	0.717342	0.055	0.036	0.000162277	up
SAT1	9.525e-11	0.461004	0.113	0.088	0.000163659	up
L1M5-dup27651:L1M5:L1:LINE	9.61264e-11	0.779922	0.041	0.025	0.000165165	up
RBM7	9.6838e-11	0.662511	0.056	0.038	0.000166387	up
SLC25A27	9.73378e-11	0.1851	0.415	0.375	0.000167246	up
LBR	9.93474e-11	0.305617	0.214	0.18	0.000170699	up
CORIN	1.00969e-10	0.861828	0.034	0.018	0.000173486	up
BCL6	1.025e-10	0.370792	0.138	0.104	0.000176116	up
AluY-dup17550:AluY:Alu:SINE	1.03515e-10	0.763713	0.05	0.033	0.00017786	up
AluSx1-dup13526:AluSx1:Alu:SINE	1.05518e-10	0.941945	0.031	0.018	0.000181301	up
MLT1H1-dup1097:MLT1H1:ERVL-MaLR:LTR	1.07232e-10	0.785839	0.043	0.026	0.000184246	up
AluSz-dup41318:AluSz:Alu:SINE	1.07365e-10	1.04009	0.028	0.014	0.000184474	up
CYB561D1	1.10626e-10	0.509518	0.1	0.075	0.000190078	up
ZMAT3	1.12421e-10	0.332989	0.163	0.128	0.000193162	up
KLRG1	1.13356e-10	0.444179	0.117	0.092	0.000194769	up
SLC2A12	1.14712e-10	0.700255	0.048	0.028	0.000197098	up
PAXX	1.18238e-10	0.363355	0.173	0.142	0.000203158	up
AluSx1-dup18745:AluSx1:Alu:SINE	1.19625e-10	0.79485	0.046	0.031	0.00020554	up
SMC3	1.19858e-10	0.266846	0.282	0.246	0.00020594	up
AluSz-dup18872:AluSz:Alu:SINE	1.20439e-10	0.702306	0.063	0.044	0.000206939	up
DHX9	1.22069e-10	0.208676	0.361	0.322	0.00020974	up
ZSCAN31	1.24649e-10	0.191447	0.224	0.171	0.000214172	up
ZNF518B	1.28876e-10	1.03301	0.03	0.017	0.000221436	up
L1MB7-dup1767:L1MB7:L1:LINE	1.30303e-10	1.08972	0.021	0.01	0.000223886	up
AluSx-dup22062:AluSx:Alu:SINE	1.31358e-10	1.73886	0.012	0.004	0.000225699	up
SF3B1	1.31672e-10	0.15384	0.469	0.428	0.000226239	up
AluSz6-dup5428:AluSz6:Alu:SINE	1.3199e-10	0.885937	0.035	0.019	0.000226786	up
AluSx-dup245230:AluSx:Alu:SINE	1.35326e-10	1.64694	0.012	0.004	0.000232517	up
CYC1	1.36101e-10	0.528943	0.083	0.062	0.000233849	up
AluSx1-dup3052:AluSx1:Alu:SINE	1.38013e-10	0.754112	0.041	0.023	0.000237134	up
EPC2	1.39134e-10	0.189986	0.424	0.387	0.00023906	up
CFAP97	1.39218e-10	0.374745	0.144	0.118	0.000239204	up
L1MA9-dup11581:L1MA9:L1:LINE	1.40759e-10	0.533846	0.092	0.066	0.000241852	up
AluSx-dup251149:AluSx:Alu:SINE	1.41209e-10	0.554151	0.08	0.058	0.000242626	up
MER1B-dup4075:MER1B:hAT-Charlie:DNA	1.42321e-10	1.47057	0.016	0.007	0.000244536	up
LINC03021	1.43906e-10	0.786401	0.062	0.045	0.000247259	up
ZNF761	1.4391e-10	0.709298	0.061	0.042	0.000247266	up
AHSA2P	1.44562e-10	0.264189	0.284	0.249	0.000248388	up
TEX264	1.46851e-10	0.48188	0.1	0.074	0.00025232	up
AluJb-dup29530:AluJb:Alu:SINE	1.51473e-10	1.27921	0.019	0.008	0.000260262	up
METTL4	1.51974e-10	0.339272	0.171	0.138	0.000261123	up
AUP1	1.5849e-10	0.357162	0.141	0.108	0.000272318	up
PURB	1.59796e-10	0.30912	0.214	0.179	0.000274562	up
NHEJ1	1.59964e-10	0.662839	0.064	0.044	0.000274851	up
AluJb-dup180769:AluJb:Alu:SINE	1.62278e-10	0.790382	0.044	0.029	0.000278827	up
IVNS1ABP	1.70232e-10	0.278057	0.255	0.22	0.000292494	up
L1MA3-dup2154:L1MA3:L1:LINE	1.70279e-10	0.607497	0.06	0.039	0.000292573	up
FSD1	1.7559e-10	0.466608	0.088	0.061	0.0003017	up
MIRb-dup172130:MIRb:MIR:SINE	1.76213e-10	0.586498	0.064	0.042	0.000302769	up
RPS27A	1.78728e-10	0.281026	0.291	0.26	0.000307091	up
HMOX2	1.813e-10	0.263793	0.269	0.231	0.00031151	up
AluSx-dup34805:AluSx:Alu:SINE	1.82445e-10	0.980018	0.028	0.014	0.000313477	up
TMEM109	1.88317e-10	0.674772	0.054	0.035	0.000323566	up
AluSz-dup12589:AluSz:Alu:SINE	1.88452e-10	0.673307	0.059	0.041	0.000323799	up
PAFAH1B3	1.90085e-10	0.966632	0.033	0.019	0.000326605	up
NMT1	1.93279e-10	0.243999	0.244	0.205	0.000332093	up
AluSx-dup33775:AluSx:Alu:SINE	1.94892e-10	1.01373	0.029	0.015	0.000334864	up
AluSx1-dup13493:AluSx1:Alu:SINE	1.95722e-10	1.88801	0.011	0.004	0.000336291	up
AluSx-dup74871:AluSx:Alu:SINE	1.96465e-10	0.528779	0.09	0.068	0.000337567	up
RHOA	1.96839e-10	0.249123	0.334	0.299	0.000338209	up
L1MEg-dup9455:L1MEg:L1:LINE	2.00216e-10	1.7518	0.011	0.003	0.000344011	up
MAT2B	2.00662e-10	0.508461	0.087	0.064	0.000344778	up
L1MC4-dup22994:L1MC4:L1:LINE	2.06615e-10	1.04048	0.025	0.013	0.000355007	up
C2orf49	2.08024e-10	0.447137	0.112	0.086	0.000357428	up
L1MB3-dup16087:L1MB3:L1:LINE	2.08061e-10	1.74399	0.012	0.004	0.000357491	up
ZFPL1	2.08189e-10	0.472727	0.101	0.076	0.00035771	up
AluSx-dup60239:AluSx:Alu:SINE	2.09875e-10	1.50526	0.015	0.006	0.000360607	up
L1ME3G-dup2134:L1ME3G:L1:LINE	2.1129e-10	1.9443	0.011	0.003	0.000363039	up
MKNK2	2.1345e-10	0.502329	0.083	0.06	0.000366751	up
AluSx1-dup42852:AluSx1:Alu:SINE	2.16166e-10	1.00863	0.027	0.013	0.000371416	up
AluYk2-dup1495:AluYk2:Alu:SINE	2.16844e-10	0.734875	0.053	0.037	0.000372582	up
EP300	2.1984e-10	0.210619	0.406	0.369	0.00037773	up
AluY-dup80248:AluY:Alu:SINE	2.25039e-10	1.42014	0.017	0.007	0.000386663	up
NDUFC2-KCTD14	2.28639e-10	0.741169	0.051	0.033	0.000392848	up
L1ME3E-dup2381:L1ME3E:L1:LINE	2.30829e-10	1.15657	0.021	0.009	0.000396611	up
CLK1	2.31682e-10	0.16364	0.485	0.443	0.000398076	up
THAP4	2.34571e-10	0.508577	0.111	0.088	0.000403041	up
BMP1	2.37787e-10	0.657324	0.066	0.048	0.000408566	up
L3-dup38848:L3:CR1:LINE	2.42386e-10	0.855532	0.034	0.018	0.000416469	up
SSR4	2.49372e-10	0.396451	0.121	0.092	0.000428472	up
SPR	2.50003e-10	1.65178	0.013	0.005	0.000429555	up
ATP5MC2	2.51074e-10	0.239213	0.267	0.231	0.000431396	up
BAG6	2.54364e-10	0.45131	0.107	0.082	0.000437049	up
AluSz-dup37128:AluSz:Alu:SINE	2.54437e-10	1.60169	0.014	0.005	0.000437174	up
L1PA6-dup4418:L1PA6:L1:LINE	2.57196e-10	1.18009	0.022	0.011	0.000441915	up
AluSx-dup183895:AluSx:Alu:SINE	2.58064e-10	0.716288	0.049	0.033	0.000443407	up
EIF3G	2.58371e-10	0.41293	0.135	0.108	0.000443934	up
SLC12A2	2.67074e-10	0.103395	0.814	0.792	0.000458887	up
AluYc-dup2455:AluYc:Alu:SINE	2.68631e-10	1.95934	0.01	0.003	0.000461562	up
AluJb-dup83751:AluJb:Alu:SINE	2.70708e-10	0.602437	0.059	0.04	0.000465131	up
AluSx-dup225932:AluSx:Alu:SINE	2.72638e-10	1.59024	0.013	0.005	0.000468448	up
AluY-dup54206:AluY:Alu:SINE	2.78635e-10	1.77745	0.011	0.003	0.000478751	up
AluSx-dup143511:AluSx:Alu:SINE	2.81773e-10	0.483613	0.112	0.088	0.000484144	up
PCDH9-AS2	2.86689e-10	0.160787	0.476	0.431	0.00049259	up
UROS	2.90289e-10	0.283202	0.237	0.204	0.000498775	up
ZNF33A	2.94713e-10	0.195773	0.406	0.363	0.000506377	up
DPP7	2.95367e-10	0.33769	0.197	0.167	0.000507501	up
GLRA2	2.9639e-10	0.654767	0.081	0.063	0.000509258	up
AluY-dup9834:AluY:Alu:SINE	3.02938e-10	0.97061	0.032	0.019	0.000520508	up
AluSx-dup107296:AluSx:Alu:SINE	3.04008e-10	0.803035	0.036	0.021	0.000522347	up
NFIB	3.15463e-10	0.243924	0.289	0.255	0.00054203	up
L1ME4b-dup10320:L1ME4b:L1:LINE	3.18277e-10	1.58265	0.013	0.005	0.000546864	up
AluYk3-dup6184:AluYk3:Alu:SINE	3.19469e-10	2.13836	0.01	0.003	0.000548913	up
SIPA1L3	3.19887e-10	0.239813	0.4	0.365	0.000549631	up
AluSx-dup303618:AluSx:Alu:SINE	3.25235e-10	0.631716	0.071	0.051	0.000558819	up
KLRC1	3.25372e-10	1.73672	0.013	0.005	0.000559056	up
PSMB8	3.27819e-10	1.2818	0.018	0.007	0.00056326	up
AluSx-dup130744:AluSx:Alu:SINE	3.29152e-10	0.523513	0.094	0.073	0.000565549	up
RAD23A	3.32064e-10	0.335773	0.181	0.149	0.000570553	up
MLKL	3.38732e-10	0.815955	0.035	0.019	0.000582011	up
LOC644656	3.48905e-10	0.586716	0.075	0.056	0.00059949	up
KCTD17	3.49841e-10	0.489585	0.072	0.048	0.000601098	up
XYLT1	3.51044e-10	0.199618	0.446	0.41	0.000603165	up
AluSx-dup277618:AluSx:Alu:SINE	3.54022e-10	0.786548	0.027	0.011	0.000608282	up
RPL28	3.62643e-10	0.192139	0.405	0.367	0.000623093	up
FLAM-C-dup5361:FLAM-C:Alu:SINE	3.64092e-10	0.587379	0.078	0.058	0.000625583	up
L1PA16-dup4677:L1PA16:L1:LINE	3.72292e-10	0.507941	0.114	0.091	0.000639673	up
LTR19A-dup120:LTR19A:ERV1:LTR	3.79119e-10	1.73787	0.011	0.003	0.000651403	up
AAMP	3.81875e-10	0.489987	0.096	0.071	0.000656139	up
IQCK	3.82875e-10	0.24176	0.279	0.24	0.000657856	up
NDUFC2	3.84101e-10	0.646597	0.055	0.037	0.000659963	up
CSTB	3.84218e-10	0.349406	0.131	0.101	0.000660164	up
RNF145	3.84961e-10	0.261253	0.243	0.208	0.000661441	up
MBNL1	3.88302e-10	0.123984	0.803	0.784	0.000667181	up
DUSP3	3.92763e-10	0.405943	0.15	0.124	0.000674847	up
LPCAT1	4.03082e-10	0.882653	0.026	0.013	0.000692577	up
AluSz-dup8439:AluSz:Alu:SINE	4.08033e-10	0.548006	0.064	0.041	0.000701084	up
L1MD1-dup3634:L1MD1:L1:LINE	4.09341e-10	1.39786	0.016	0.007	0.00070333	up
TMEM106B	4.1467e-10	0.232934	0.321	0.283	0.000712488	up
MOCS2	4.20517e-10	0.523811	0.106	0.084	0.000722534	up
AluSg-dup4538:AluSg:Alu:SINE	4.24683e-10	1.27696	0.017	0.007	0.000729691	up
ENO2	4.28265e-10	0.336784	0.16	0.13	0.000735846	up
AluY-dup90803:AluY:Alu:SINE	4.32601e-10	0.601734	0.068	0.049	0.000743296	up
EEF1G	4.35511e-10	0.408671	0.149	0.124	0.000748297	up
AluSx-dup192112:AluSx:Alu:SINE	4.36032e-10	1.12542	0.021	0.01	0.000749192	up
CASS4	4.39538e-10	1.04763	0.026	0.012	0.000755215	up
AluSx3-dup5353:AluSx3:Alu:SINE	4.5024e-10	1.83457	0.012	0.005	0.000773604	up
AluSq-dup12489:AluSq:Alu:SINE	4.51125e-10	1.075	0.03	0.02	0.000775125	up
AluSq2-dup12527:AluSq2:Alu:SINE	4.60121e-10	1.01256	0.029	0.015	0.00079058	up
AluSx-dup27599:AluSx:Alu:SINE	4.63932e-10	1.24398	0.019	0.009	0.000797129	up
AluSc8-dup14951:AluSc8:Alu:SINE	4.67122e-10	1.40056	0.015	0.006	0.000802611	up
RN7SL1	4.73693e-10	0.757516	0.043	0.024	0.0008139	up
LTR25-int-dup440:LTR25-int:ERV1:LTR	4.79342e-10	0.588293	0.064	0.043	0.000823606	up
ARHGAP15	4.87433e-10	0.65294	0.041	0.024	0.000837509	up
SOD2	4.88635e-10	0.249229	0.305	0.272	0.000839575	up
AluYe5-dup368:AluYe5:Alu:SINE	4.94825e-10	0.406804	0.135	0.106	0.00085021	up
AluSx-dup221810:AluSx:Alu:SINE	4.97982e-10	0.404723	0.152	0.125	0.000855635	up
SPRYD3	4.99052e-10	0.542083	0.08	0.059	0.000857472	up
ANAPC11	5.06777e-10	0.458833	0.095	0.07	0.000870746	up
CNDP2	5.13481e-10	0.258593	0.309	0.279	0.000882264	up
L4-C-Mam-dup4229:L4-C-Mam:RTE-X:LINE	5.17672e-10	0.500535	0.072	0.048	0.000889466	up
AluJb-dup198700:AluJb:Alu:SINE	5.2147e-10	1.1977	0.022	0.012	0.000895991	up
AluY-dup91285:AluY:Alu:SINE	5.22479e-10	1.74109	0.013	0.006	0.000897724	up
AluY-dup57527:AluY:Alu:SINE	5.22854e-10	1.62048	0.012	0.004	0.000898369	up
CLPB	5.30636e-10	0.304185	0.17	0.136	0.000911741	up
ECSIT	5.32665e-10	0.420717	0.107	0.08	0.000915227	up
L1PB1-dup10670:L1PB1:L1:LINE	5.3705e-10	0.861871	0.034	0.018	0.00092276	up
AluJb-dup192077:AluJb:Alu:SINE	5.38451e-10	0.344778	0.175	0.145	0.000925168	up
SNAP23	5.41376e-10	0.278655	0.259	0.226	0.000930194	up
AluSx4-dup600:AluSx4:Alu:SINE	5.5745e-10	0.873027	0.034	0.021	0.000957813	up
MTMR2	5.57771e-10	0.143331	0.598	0.565	0.000958363	up
AluJb-dup162:AluJb:Alu:SINE	5.62111e-10	1.58489	0.013	0.005	0.000965821	up
IP6K2	5.62471e-10	0.255493	0.233	0.199	0.000966439	up
PDIA6	5.65742e-10	0.307722	0.188	0.158	0.00097206	up
HDAC3	5.70768e-10	0.34874	0.169	0.14	0.000980695	up
AluSx-dup205543:AluSx:Alu:SINE	5.74595e-10	1.72928	0.011	0.004	0.000987271	up
NSL1	5.95638e-10	0.248651	0.332	0.298	0.00102343	up
RTN1	6.07066e-10	0.137196	0.652	0.621	0.00104306	up
AluY-dup29560:AluY:Alu:SINE	6.07176e-10	0.77936	0.044	0.029	0.00104325	up
ATMIN	6.09924e-10	0.305614	0.171	0.139	0.00104797	up
L1M5-dup26433:L1M5:L1:LINE	6.124e-10	1.71214	0.01	0.003	0.00105223	up
L1MB2-dup6442:L1MB2:L1:LINE	6.2449e-10	0.963446	0.029	0.015	0.001073	up
TLCD5	6.24893e-10	0.372798	0.135	0.108	0.00107369	up
AluY-dup13285:AluY:Alu:SINE	6.26281e-10	1.56662	0.013	0.005	0.00107608	up
BMS1P2	6.26444e-10	0.343802	0.147	0.114	0.00107636	up
AluYg6-dup328:AluYg6:Alu:SINE	6.27702e-10	0.96703	0.03	0.016	0.00107852	up
IL17RB	6.27819e-10	0.401929	0.129	0.098	0.00107872	up
AluSx-dup167470:AluSx:Alu:SINE	6.30818e-10	0.721844	0.049	0.031	0.00108387	up
AluSq2-dup25291:AluSq2:Alu:SINE	6.30936e-10	1.78205	0.011	0.003	0.00108408	up
L2a-dup113744:L2a:L2:LINE	6.51625e-10	0.577553	0.053	0.032	0.00111962	up
AluY-dup80346:AluY:Alu:SINE	6.56205e-10	0.715317	0.046	0.031	0.00112749	up
AluYk2-dup8577:AluYk2:Alu:SINE	6.63507e-10	1.30624	0.017	0.008	0.00114004	up
PKD1P6-NPIPP1	6.76757e-10	0.325182	0.208	0.177	0.00116281	up
SLC29A3	6.81027e-10	0.537551	0.072	0.049	0.00117014	up
AluSx-dup111877:AluSx:Alu:SINE	6.81392e-10	1.04491	0.02	0.008	0.00117077	up
AluJb-dup255210:AluJb:Alu:SINE	6.87437e-10	0.753747	0.043	0.026	0.00118116	up
PDHB	7.10912e-10	0.502123	0.104	0.083	0.00122149	up
TNIP2	7.17391e-10	0.649266	0.046	0.028	0.00123262	up
CLN6	7.23239e-10	0.36668	0.161	0.134	0.00124267	up
SRP54-AS1	7.27734e-10	0.292857	0.199	0.167	0.00125039	up
AluJb-dup99438:AluJb:Alu:SINE	7.35741e-10	1.75596	0.012	0.004	0.00126415	up
FLAM-C-dup22911:FLAM-C:Alu:SINE	7.73078e-10	1.28811	0.016	0.006	0.0013283	up
EPHX2	7.76877e-10	0.457905	0.105	0.08	0.00133483	up
AluSx-dup59095:AluSx:Alu:SINE	7.95041e-10	1.29948	0.014	0.004	0.00136604	up
L2a-dup40263:L2a:L2:LINE	7.96717e-10	0.813294	0.038	0.024	0.00136892	up
COX6A1	8.00091e-10	0.27357	0.176	0.143	0.00137472	up
EMC1-AS1	8.00728e-10	0.308404	0.171	0.135	0.00137581	up
PITPNA-AS1	8.02938e-10	0.914302	0.034	0.019	0.00137961	up
AluJb-dup54181:AluJb:Alu:SINE	8.20065e-10	1.0615	0.028	0.016	0.00140904	up
EFCAB14-AS1	8.20941e-10	0.846404	0.031	0.016	0.00141054	up
PHLDA3	8.27652e-10	0.241644	0.278	0.243	0.00142207	up
PRRC2A	8.38937e-10	0.313613	0.177	0.144	0.00144146	up
PNPLA2	8.4718e-10	0.538449	0.064	0.043	0.00145563	up
ACOT13	8.48125e-10	0.437171	0.124	0.1	0.00145725	up
MLT1J-int-dup400:MLT1J-int:ERVL-MaLR:LTR	8.48277e-10	0.36593	0.139	0.108	0.00145751	up
L1PBa-dup631:L1PBa:L1:LINE	8.59835e-10	0.427628	0.139	0.112	0.00147737	up
HNRNPF	8.60675e-10	0.317437	0.191	0.159	0.00147881	up
AluSx-dup60237:AluSx:Alu:SINE	8.77295e-10	1.57557	0.013	0.005	0.00150737	up
CLIP3	9.03751e-10	0.343769	0.135	0.106	0.00155283	up
LOC339166	9.1075e-10	1.1033	0.027	0.015	0.00156485	up
ITPRID2	9.15591e-10	0.2344	0.329	0.298	0.00157317	up
ZBTB18	9.15892e-10	0.441055	0.103	0.079	0.00157369	up
RSL1D1	9.30062e-10	0.420865	0.102	0.077	0.00159803	up
SRSF3	9.39759e-10	0.277175	0.252	0.219	0.0016147	up
PGM5P2	9.42622e-10	0.2505	0.219	0.179	0.00161962	up
CXXC5	9.51417e-10	0.19077	0.463	0.431	0.00163473	up
LOC101929431	9.58879e-10	1.06083	0.024	0.012	0.00164755	up
AluJb-dup136399:AluJb:Alu:SINE	9.61297e-10	0.813481	0.04	0.027	0.0016517	up
BAG2	9.63703e-10	0.569746	0.071	0.05	0.00165584	up
AluSg4-dup3993:AluSg4:Alu:SINE	9.64646e-10	0.540287	0.08	0.057	0.00165746	up
L1MA4-dup8752:L1MA4:L1:LINE	9.68665e-10	0.844002	0.031	0.018	0.00166436	up
FAN1	9.69497e-10	0.212911	0.323	0.288	0.00166579	up
MORC4	9.80355e-10	0.590289	0.077	0.057	0.00168445	up
AluJb-dup203531:AluJb:Alu:SINE	9.97812e-10	1.03932	0.027	0.017	0.00171444	up
SLC16A4	1.01665e-09	0.850206	0.037	0.023	0.00174681	up
ELK4	1.03311e-09	0.368498	0.148	0.12	0.00177509	up
MLT1F1-dup119:MLT1F1:ERVL-MaLR:LTR	1.0382e-09	0.5542	0.064	0.043	0.00178385	up
AJM1	1.0485e-09	0.618531	0.059	0.038	0.00180153	up
L3-dup36917:L3:CR1:LINE	1.05756e-09	1.47004	0.013	0.005	0.0018171	up
MAF1	1.07332e-09	0.389806	0.103	0.074	0.00184419	up
AluSx-dup234161:AluSx:Alu:SINE	1.07337e-09	1.14424	0.022	0.01	0.00184426	up
WWP1	1.07484e-09	0.204529	0.37	0.335	0.0018468	up
MIRc-dup11578:MIRc:MIR:SINE	1.07942e-09	0.621553	0.06	0.04	0.00185467	up
MIRb-dup189100:MIRb:MIR:SINE	1.086e-09	1.07142	0.022	0.01	0.00186597	up
TAX1BP1	1.09353e-09	0.171305	0.483	0.447	0.0018789	up
AluSc-dup5658:AluSc:Alu:SINE	1.09778e-09	0.373291	0.143	0.117	0.00188622	up
RING1	1.14747e-09	0.395133	0.142	0.118	0.00197159	up
AluYm1-dup2541:AluYm1:Alu:SINE	1.15854e-09	0.881957	0.032	0.018	0.0019906	up
AluYk2-dup1657:AluYk2:Alu:SINE	1.16783e-09	0.524067	0.07	0.049	0.00200656	up
POLE4	1.20473e-09	0.564884	0.078	0.058	0.00206997	up
AluJb-dup17952:AluJb:Alu:SINE	1.21298e-09	1.17056	0.02	0.01	0.00208414	up
PPFIBP2	1.23003e-09	0.231983	0.356	0.323	0.00211345	up
UBE2B	1.23049e-09	0.167256	0.426	0.385	0.00211424	up
RPS25	1.2306e-09	0.302715	0.189	0.158	0.00211442	up
SAP25	1.27078e-09	0.766916	0.041	0.025	0.00218345	up
L1ME2z-dup2480:L1ME2z:L1:LINE	1.29305e-09	1.0423	0.018	0.007	0.00222172	up
SF3B6	1.29786e-09	0.464389	0.093	0.07	0.00222999	up
AluSz-dup9582:AluSz:Alu:SINE	1.30284e-09	0.560079	0.074	0.054	0.00223854	up
MRPS34	1.3247e-09	0.450618	0.119	0.096	0.0022761	up
PARK7	1.33244e-09	0.321625	0.216	0.189	0.0022894	up
COPRS	1.37406e-09	0.5226	0.083	0.062	0.00236092	up
CFL1	1.38252e-09	0.226433	0.321	0.286	0.00237545	up
AluSx-dup215614:AluSx:Alu:SINE	1.38777e-09	1.2006	0.023	0.013	0.00238447	up
AluSx-dup201879:AluSx:Alu:SINE	1.39198e-09	0.566663	0.05	0.03	0.0023917	up
AluSg4-dup754:AluSg4:Alu:SINE	1.40781e-09	0.958659	0.024	0.011	0.00241891	up
L1PA12-dup358:L1PA12:L1:LINE	1.41496e-09	1.79578	0.011	0.004	0.00243118	up
AluSx1-dup38259:AluSx1:Alu:SINE	1.42171e-09	1.58828	0.014	0.007	0.00244278	up
RRP15	1.42221e-09	0.428821	0.105	0.079	0.00244365	up
AQP4	1.4381e-09	0.563377	0.054	0.035	0.00247095	up
L1PB1-dup3953:L1PB1:L1:LINE	1.4654e-09	0.741859	0.05	0.033	0.00251785	up
AluSx-dup156925:AluSx:Alu:SINE	1.4655e-09	0.509662	0.084	0.061	0.00251802	up
MAP7D1	1.47619e-09	0.16599	0.482	0.445	0.00253639	up
AluSx-dup173449:AluSx:Alu:SINE	1.48797e-09	0.666809	0.054	0.037	0.00255663	up
PURG	1.49347e-09	0.293789	0.161	0.128	0.00256608	up
AluSx-dup127019:AluSx:Alu:SINE	1.49649e-09	0.550712	0.083	0.064	0.00257128	up
KLF13	1.50467e-09	0.211271	0.41	0.379	0.00258533	up
PKD1L2	1.52145e-09	0.375573	0.104	0.075	0.00261417	up
SSU72	1.53469e-09	0.325981	0.161	0.132	0.00263692	up
DAZAP2	1.54119e-09	0.217873	0.299	0.262	0.00264807	up
CLDN12	1.55648e-09	0.772044	0.041	0.026	0.00267434	up
UCON48-dup86:UCON48:UCON48:Unknown	1.55974e-09	1.03536	0.027	0.016	0.00267995	up
MFSD6	1.57943e-09	0.152773	0.505	0.469	0.00271378	up
PDCD6IPP2	1.58594e-09	0.275744	0.198	0.162	0.00272496	up
RWDD3-DT	1.58954e-09	0.381027	0.15	0.122	0.00273115	up
FOXRED2	1.59011e-09	0.716303	0.045	0.028	0.00273213	up
MGAM2	1.61322e-09	1.66772	0.01	0.002	0.00277184	up
AluSc-dup20031:AluSc:Alu:SINE	1.63438e-09	0.700757	0.048	0.031	0.00280819	up
CISD2	1.64507e-09	0.379458	0.143	0.117	0.00282657	up
OAZ2	1.6486e-09	0.244507	0.26	0.223	0.00283263	up
L1ME1-dup11238:L1ME1:L1:LINE	1.65298e-09	1.2005	0.014	0.004	0.00284016	up
RAB5C	1.66512e-09	0.329904	0.168	0.141	0.00286102	up
LLPH	1.67291e-09	0.424229	0.11	0.084	0.00287439	up
CSMD2	1.67608e-09	0.376314	0.149	0.122	0.00287985	up
PSMC3	1.69314e-09	0.440821	0.106	0.082	0.00290916	up
AluJb-dup133872:AluJb:Alu:SINE	1.70393e-09	1.15384	0.022	0.012	0.0029277	up
HTRA2	1.7603e-09	0.69858	0.046	0.029	0.00302455	up
DYNLT1	1.76889e-09	0.382825	0.141	0.114	0.00303932	up
L1M5-dup7508:L1M5:L1:LINE	1.79181e-09	0.417072	0.11	0.085	0.0030787	up
ZNF251	1.7924e-09	0.294327	0.203	0.169	0.0030797	up
NAALAD2	1.81495e-09	0.288032	0.179	0.139	0.00311845	up
AluSx-dup186542:AluSx:Alu:SINE	1.85126e-09	0.760841	0.043	0.028	0.00318083	up
NIN	1.85505e-09	0.225493	0.32	0.284	0.00318735	up
C4orf3	1.85868e-09	0.387464	0.127	0.101	0.0031936	up
AluSx-dup221904:AluSx:Alu:SINE	1.86221e-09	1.21889	0.019	0.009	0.00319965	up
TPD52	1.86836e-09	0.19604	0.421	0.387	0.00321022	up
QRICH2	1.86947e-09	0.589108	0.054	0.034	0.00321214	up
MIRb-dup196957:MIRb:MIR:SINE	1.89067e-09	0.84828	0.031	0.017	0.00324855	up
AluSx-dup108120:AluSx:Alu:SINE	1.93605e-09	0.854236	0.035	0.022	0.00332653	up
BBS10	1.95377e-09	0.537701	0.063	0.042	0.00335698	up
AluSx-dup274512:AluSx:Alu:SINE	1.96907e-09	1.79217	0.011	0.003	0.00338326	up
LIX1L	1.97483e-09	0.626062	0.06	0.043	0.00339317	up
AluSx-dup69496:AluSx:Alu:SINE	2.00017e-09	0.602509	0.051	0.034	0.0034367	up
MLT1J1-dup2942:MLT1J1:ERVL-MaLR:LTR	2.00116e-09	1.88755	0.01	0.003	0.00343839	up
TMEM160	2.00363e-09	0.396422	0.116	0.09	0.00344263	up
CTNNB1	2.03363e-09	0.206238	0.303	0.265	0.00349419	up
INAFM2	2.05949e-09	1.55434	0.012	0.004	0.00353862	up
ATP5PF	2.06273e-09	0.318187	0.177	0.149	0.0035442	up
TOR1B	2.07085e-09	0.534847	0.082	0.059	0.00355815	up
RPL34	2.09126e-09	0.239219	0.209	0.173	0.00359321	up
AluSx-dup134896:AluSx:Alu:SINE	2.09903e-09	0.52635	0.071	0.052	0.00360656	up
MGAT1	2.10175e-09	0.317822	0.135	0.102	0.00361123	up
AluSx-dup105750:AluSx:Alu:SINE	2.15095e-09	0.730637	0.049	0.032	0.00369577	up
C1orf216	2.16633e-09	0.612891	0.065	0.048	0.0037222	up
SEL1L	2.16777e-09	0.180778	0.375	0.339	0.00372467	up
AluSx-dup58991:AluSx:Alu:SINE	2.17052e-09	0.724094	0.04	0.025	0.00372939	up
HERVK9-int-dup536:HERVK9-int:ERVK:LTR	2.23522e-09	0.848288	0.03	0.016	0.00384056	up
MRPS15	2.26e-09	0.397127	0.089	0.063	0.00388314	up
AluY-dup76532:AluY:Alu:SINE	2.27554e-09	1.22298	0.019	0.01	0.00390984	up
DEDD2	2.30098e-09	0.687858	0.053	0.037	0.00395355	up
AluJb-dup185345:AluJb:Alu:SINE	2.30357e-09	1.16438	0.02	0.01	0.003958	up
AluSc8-dup14661:AluSc8:Alu:SINE	2.30787e-09	0.624074	0.054	0.036	0.00396539	up
AluY-dup25749:AluY:Alu:SINE	2.31833e-09	1.24789	0.016	0.007	0.00398336	up
BSG	2.32481e-09	0.244025	0.222	0.187	0.00399449	up
AluSx3-dup762:AluSx3:Alu:SINE	2.35089e-09	0.358953	0.138	0.108	0.00403931	up
L1PA13-dup6533:L1PA13:L1:LINE	2.36694e-09	1.38633	0.015	0.007	0.00406688	up
COQ8A	2.40824e-09	0.419401	0.128	0.103	0.00413784	up
EIF1AX	2.42822e-09	0.18044	0.335	0.296	0.00417217	up
ECI1	2.44532e-09	0.373217	0.122	0.095	0.00420155	up
ENHO	2.44658e-09	0.61	0.05	0.031	0.00420372	up
ATF6B	2.45117e-09	0.323552	0.156	0.124	0.0042116	up
AluSq4-dup1391:AluSq4:Alu:SINE	2.47521e-09	0.891367	0.04	0.027	0.00425291	up
RPL10	2.52672e-09	0.192742	0.39	0.357	0.00434141	up
AluSq-dup7907:AluSq:Alu:SINE	2.54488e-09	0.985098	0.027	0.015	0.00437263	up
KHK	2.55831e-09	0.805181	0.035	0.021	0.0043957	up
SOCS6	2.5705e-09	0.412142	0.111	0.086	0.00441665	up
L1PA8-dup898:L1PA8:L1:LINE	2.59545e-09	1.32227	0.016	0.007	0.00445951	up
AluSx1-dup42099:AluSx1:Alu:SINE	2.60625e-09	1.39565	0.012	0.004	0.00447807	up
CAPN2	2.62129e-09	0.334914	0.203	0.177	0.00450391	up
AluJb-dup157396:AluJb:Alu:SINE	2.6226e-09	1.74287	0.01	0.004	0.00450616	up
RER1	2.6586e-09	0.301554	0.204	0.176	0.00456802	up
ETFRF1	2.71289e-09	0.371827	0.146	0.12	0.0046613	up
LSM10	2.73979e-09	0.651582	0.045	0.028	0.00470752	up
CHRAC1	2.75227e-09	0.409096	0.105	0.08	0.00472895	up
INTS1	2.79531e-09	0.31328	0.17	0.138	0.0048029	up
AK9	2.80976e-09	0.247128	0.251	0.215	0.00482774	up
RELL1	2.81522e-09	0.239798	0.293	0.261	0.00483712	up
MAP2K4	2.81659e-09	0.13566	0.658	0.626	0.00483948	up
MINDY1	2.82297e-09	0.322498	0.186	0.159	0.00485043	up
AluSp-dup38124:AluSp:Alu:SINE	2.84527e-09	1.38721	0.016	0.007	0.00488875	up
Tigger4a-dup2908:Tigger4a:TcMar-Tigger:DNA	2.84763e-09	1.24711	0.019	0.01	0.0048928	up
AluJb-dup211438:AluJb:Alu:SINE	2.85003e-09	1.11524	0.021	0.011	0.00489692	up
MIRb-dup67293:MIRb:MIR:SINE	2.88481e-09	0.998961	0.025	0.012	0.00495669	up
SMIM15	2.95184e-09	0.588422	0.06	0.04	0.00507186	up
FLOT1	2.96704e-09	0.258557	0.195	0.16	0.00509798	up
RMC1	2.99003e-09	0.303061	0.185	0.154	0.00513749	up
PEA15	2.99996e-09	0.138122	0.485	0.443	0.00515453	up
AluSx-dup295728:AluSx:Alu:SINE	3.01947e-09	0.696367	0.041	0.024	0.00518806	up
PYGO2	3.05972e-09	0.545279	0.064	0.044	0.00525722	up
AluY-dup72491:AluY:Alu:SINE	3.08162e-09	0.770793	0.041	0.027	0.00529485	up
L1MB5-dup2928:L1MB5:L1:LINE	3.09341e-09	0.500811	0.053	0.031	0.00531511	up
AluJb-dup198689:AluJb:Alu:SINE	3.151e-09	0.876233	0.027	0.014	0.00541406	up
AluJb-dup48488:AluJb:Alu:SINE	3.18753e-09	1.17567	0.02	0.01	0.00547682	up
RPL36	3.23588e-09	0.286671	0.205	0.176	0.00555989	up
L1PA3-dup1904:L1PA3:L1:LINE	3.23951e-09	0.589696	0.052	0.035	0.00556613	up
L1PA16-dup22:L1PA16:L1:LINE	3.24011e-09	0.48451	0.084	0.062	0.00556716	up
COMMD3-BMI1	3.34073e-09	0.561858	0.078	0.061	0.00574005	up
KBTBD11	3.41074e-09	0.320455	0.208	0.181	0.00586035	up
CALCOCO2	3.4137e-09	0.270501	0.236	0.206	0.00586544	up
PRPSAP1	3.42228e-09	0.316865	0.163	0.132	0.00588017	up
AluSx-dup182415:AluSx:Alu:SINE	3.42925e-09	0.779215	0.048	0.033	0.00589215	up
Tigger3b-dup673:Tigger3b:TcMar-Tigger:DNA	3.46695e-09	0.800046	0.033	0.019	0.00595693	up
POLR1D	3.48671e-09	0.377547	0.129	0.103	0.00599087	up
RNF141	3.50079e-09	0.18662	0.404	0.372	0.00601507	up
GNB2	3.54181e-09	0.432823	0.089	0.065	0.00608555	up
AluY-dup104829:AluY:Alu:SINE	3.5466e-09	0.94491	0.024	0.013	0.00609377	up
L2d2-dup39920:L2d2:L2:LINE	3.54714e-09	1.83804	0.01	0.004	0.0060947	up
AluY-dup62163:AluY:Alu:SINE	3.56621e-09	0.693009	0.038	0.02	0.00612748	up
AluSc-dup20841:AluSc:Alu:SINE	3.69347e-09	1.06088	0.019	0.008	0.00634613	up
L1MEc-dup11549:L1MEc:L1:LINE	3.73101e-09	0.739177	0.041	0.025	0.00641063	up
AluYc-dup2198:AluYc:Alu:SINE	3.73247e-09	1.31274	0.019	0.01	0.00641314	up
ARFGEF3	3.78809e-09	0.101039	0.8	0.774	0.00650871	up
LINC00693	3.80709e-09	0.538929	0.087	0.065	0.00654136	up
THAP11	3.82486e-09	0.760055	0.04	0.026	0.00657189	up
AluSx-dup67652:AluSx:Alu:SINE	3.86665e-09	0.847367	0.037	0.024	0.0066437	up
L1P4-dup971:L1P4:L1:LINE	3.88118e-09	0.684349	0.048	0.033	0.00666866	up
AluSq2-dup1645:AluSq2:Alu:SINE	3.88681e-09	1.73685	0.01	0.003	0.00667832	up
AluSp-dup2065:AluSp:Alu:SINE	3.92654e-09	0.832395	0.035	0.022	0.00674659	up
AluSz-dup32512:AluSz:Alu:SINE	3.9569e-09	1.28384	0.018	0.009	0.00679877	up
SOCS5	4.03669e-09	0.340371	0.175	0.148	0.00693586	up
CCDC175	4.08214e-09	0.721973	0.038	0.023	0.00701394	up
KCNJ10	4.17226e-09	0.153954	0.494	0.462	0.0071688	up
PDE7A	4.21085e-09	0.212348	0.375	0.345	0.00723509	up
AluSc8-dup6197:AluSc8:Alu:SINE	4.2579e-09	0.925095	0.026	0.014	0.00731594	up
YIPF4	4.27068e-09	0.194001	0.356	0.322	0.00733789	up
TMED7	4.33284e-09	0.494097	0.073	0.052	0.0074447	up
AluSg-dup5299:AluSg:Alu:SINE	4.35833e-09	1.58041	0.013	0.006	0.0074885	up
TBX6	4.40825e-09	0.924158	0.025	0.012	0.00757427	up
AluSx-dup166521:AluSx:Alu:SINE	4.41035e-09	0.622041	0.078	0.061	0.00757787	up
AluSx-dup215635:AluSx:Alu:SINE	4.48513e-09	0.806525	0.032	0.018	0.00770636	up
CEMIP2	4.5261e-09	0.783455	0.041	0.027	0.00777675	up
AluSg4-dup1814:AluSg4:Alu:SINE	4.55752e-09	0.550844	0.061	0.043	0.00783075	up
ITPKB	4.60343e-09	0.133338	0.573	0.54	0.00790963	up
FBXL15	4.69348e-09	0.558284	0.066	0.048	0.00806434	up
HEBP2	4.69562e-09	0.678506	0.032	0.017	0.00806803	up
SLC6A9	4.7329e-09	0.189886	0.316	0.276	0.00813208	up
CXCR4	4.76125e-09	1.10749	0.017	0.007	0.0081808	up
AluSz6-dup5606:AluSz6:Alu:SINE	4.83695e-09	1.53102	0.013	0.005	0.00831085	up
WASH2P	4.85148e-09	0.368024	0.147	0.118	0.00833584	up
AluY-dup54725:AluY:Alu:SINE	4.85201e-09	0.981275	0.023	0.012	0.00833673	up
TIAL1	4.93253e-09	0.160806	0.397	0.359	0.00847509	up
GGPS1	5.00009e-09	0.360125	0.191	0.167	0.00859116	up
RPS3A	5.03462e-09	0.313919	0.168	0.14	0.0086505	up
TDRD6	5.14368e-09	0.310319	0.136	0.105	0.00883788	up
DPY19L4	5.17393e-09	0.271831	0.201	0.169	0.00888986	up
C12orf29	5.23235e-09	0.488093	0.086	0.064	0.00899024	up
GLRX2	5.23971e-09	0.627368	0.058	0.042	0.00900289	up
EML5	5.26878e-09	0.546493	0.07	0.049	0.00905284	up
LRCH2	5.36888e-09	0.300451	0.226	0.199	0.00922483	up
AluY-dup51770:AluY:Alu:SINE	5.37869e-09	1.32875	0.015	0.007	0.00924168	up
GALNT7	5.39038e-09	0.182626	0.435	0.402	0.00926177	up
IL17D	5.39924e-09	0.432811	0.086	0.06	0.00927699	up
ZFP82	5.41991e-09	0.354697	0.172	0.144	0.0093125	up
NPM1	5.48749e-09	0.289924	0.241	0.214	0.00942863	up
RPS14	5.55813e-09	0.235559	0.286	0.253	0.00955	up
DAXX	5.65918e-09	0.617788	0.047	0.03	0.00972361	up
ATP5MG	5.66067e-09	0.327354	0.171	0.144	0.00972618	up
PTMS	5.68078e-09	1.01672	0.021	0.01	0.00976073	up
SOX5	5.71483e-09	0.526629	0.1	0.082	0.00981924	up
ZMPSTE24	5.76415e-09	0.345265	0.141	0.112	0.00990398	up
DUSP1	5.81538e-09	0.795118	0.041	0.026	0.009992	up
AluSx-dup127906:AluSx:Alu:SINE	5.88578e-09	1.368	0.015	0.006	0.010113	up
AluSx-dup192133:AluSx:Alu:SINE	5.90409e-09	0.834044	0.029	0.016	0.0101444	up
OGT	5.95825e-09	0.189322	0.333	0.297	0.0102375	up
XPO1	6.07149e-09	0.137393	0.53	0.487	0.010432	up
AluSg-dup30485:AluSg:Alu:SINE	6.08072e-09	1.5184	0.014	0.006	0.0104479	up
C5orf24	6.13229e-09	0.229345	0.271	0.24	0.0105365	up
DDB2	6.14345e-09	0.365133	0.124	0.098	0.0105557	up
TMEM177	6.20214e-09	0.479242	0.076	0.054	0.0106565	up
MIR4458HG	6.25386e-09	0.645981	0.044	0.027	0.0107454	up
TMEM243	6.27175e-09	0.806706	0.039	0.027	0.0107761	up
AluJb-dup41109:AluJb:Alu:SINE	6.42885e-09	0.6821	0.047	0.032	0.0110461	up
TRAPPC4	6.4537e-09	0.466331	0.084	0.063	0.0110888	up
PSMB5	6.57757e-09	0.352939	0.155	0.132	0.0113016	up
DSEL	6.70628e-09	0.181588	0.317	0.279	0.0115228	up
SHOC1	6.72326e-09	0.494858	0.075	0.054	0.0115519	up
DESI1	6.78644e-09	0.384844	0.124	0.098	0.0116605	up
AluSx-dup230443:AluSx:Alu:SINE	6.83899e-09	0.642836	0.058	0.043	0.0117508	up
ADAMTS1	6.89242e-09	0.585299	0.063	0.046	0.0118426	up
LDLR	6.96621e-09	0.447993	0.084	0.06	0.0119694	up
H2BC21	7.01699e-09	0.554702	0.063	0.044	0.0120566	up
PPM1B	7.02549e-09	0.128179	0.617	0.587	0.0120712	up
DPH3	7.03554e-09	0.651346	0.048	0.034	0.0120885	up
AluSq2-dup11403:AluSq2:Alu:SINE	7.08145e-09	1.36595	0.016	0.008	0.0121674	up
AluSp-dup34044:AluSp:Alu:SINE	7.12139e-09	0.434553	0.105	0.083	0.012236	up
MARK4	7.14968e-09	0.361434	0.156	0.132	0.0122846	up
DUSP18	7.21081e-09	0.396126	0.114	0.09	0.0123896	up
AluSx-dup93483:AluSx:Alu:SINE	7.30383e-09	0.652322	0.045	0.028	0.0125495	up
AluSx-dup53572:AluSx:Alu:SINE	7.37099e-09	0.637105	0.049	0.031	0.0126649	up
TCAIM	7.47056e-09	0.254985	0.232	0.199	0.0128359	up
AluSx-dup61628:AluSx:Alu:SINE	7.47061e-09	1.58263	0.01	0.004	0.012836	up
FBXO45	7.60422e-09	0.526523	0.084	0.065	0.0130656	up
AluSx1-dup13494:AluSx1:Alu:SINE	7.65729e-09	0.957493	0.024	0.012	0.0131568	up
AluSc-dup13884:AluSc:Alu:SINE	7.72418e-09	0.952988	0.028	0.017	0.0132717	up
AluSq-dup14107:AluSq:Alu:SINE	7.80999e-09	0.798254	0.031	0.017	0.0134191	up
L1ME3D-dup600:L1ME3D:L1:LINE	7.87778e-09	1.20994	0.016	0.007	0.0135356	up
LTR13-dup271:LTR13:ERVK:LTR	7.89816e-09	0.580896	0.057	0.04	0.0135706	up
ARL1	7.96819e-09	0.323556	0.125	0.097	0.013691	up
MORF4L2	7.98502e-09	0.206468	0.353	0.323	0.0137199	up
GPAM	8.00761e-09	0.500169	0.074	0.054	0.0137587	up
Kanga11a-dup545:Kanga11a:TcMar-Tc2:DNA	8.08077e-09	1.66022	0.012	0.005	0.0138844	up
C12orf76	8.19341e-09	0.137512	0.55	0.515	0.0140779	up
AluJb-dup260882:AluJb:Alu:SINE	8.22606e-09	0.67673	0.056	0.045	0.014134	up
SCN2B	8.28493e-09	0.575803	0.075	0.058	0.0142352	up
CCDC152	8.29659e-09	0.380961	0.108	0.081	0.0142552	up
HPCAL1	8.30077e-09	0.301662	0.17	0.14	0.0142624	up
PNPT1	8.32086e-09	0.163667	0.432	0.395	0.0142969	up
L1MA7-dup8861:L1MA7:L1:LINE	8.35956e-09	1.0873	0.02	0.01	0.0143634	up
SMOX	8.38822e-09	0.597792	0.065	0.048	0.0144127	up
L1P3-dup548:L1P3:L1:LINE	8.43307e-09	1.30266	0.016	0.008	0.0144897	up
WASHC4	8.56545e-09	0.17409	0.432	0.399	0.0147172	up
AluSx-dup204656:AluSx:Alu:SINE	8.5915e-09	0.605795	0.05	0.033	0.0147619	up
CARS1	8.6889e-09	0.291346	0.202	0.175	0.0149293	up
SYCE1L	8.75927e-09	0.4318	0.085	0.063	0.0150502	up
AluSx-dup180268:AluSx:Alu:SINE	8.78175e-09	1.45355	0.014	0.006	0.0150888	up
DRAP1	8.8195e-09	0.333167	0.162	0.136	0.0151537	up
CYB561A3	8.82445e-09	0.474044	0.078	0.056	0.0151622	up
L2b-dup7062:L2b:L2:LINE	8.88492e-09	1.1324	0.018	0.008	0.0152661	up
PPP1R10	9.00581e-09	0.239653	0.24	0.208	0.0154738	up
PEX5L-AS2	9.0435e-09	0.420935	0.094	0.071	0.0155386	up
GSK3A	9.10621e-09	0.408262	0.106	0.082	0.0156463	up
AluJb-dup64118:AluJb:Alu:SINE	9.10723e-09	1.27051	0.014	0.006	0.0156481	up
MRPL47	9.10933e-09	0.52494	0.081	0.065	0.0156517	up
MER21C-dup150:MER21C:ERVL:LTR	9.1473e-09	1.03909	0.023	0.013	0.0157169	up
PSMA2	9.22152e-09	0.268898	0.144	0.112	0.0158444	up
L1ME1-dup18956:L1ME1:L1:LINE	9.35623e-09	1.35224	0.014	0.005	0.0160759	up
L1MA6-dup1953:L1MA6:L1:LINE	9.35905e-09	0.904179	0.024	0.012	0.0160808	up
L2b-dup43742:L2b:L2:LINE	9.70416e-09	0.591944	0.064	0.045	0.0166737	up
ZNF787	9.85695e-09	0.520317	0.078	0.059	0.0169362	up
AluJb-dup233795:AluJb:Alu:SINE	9.98926e-09	1.3517	0.012	0.003	0.0171636	up
SMARCC2	1.00788e-08	0.231865	0.275	0.24	0.0173174	up
ADGRB2	1.01266e-08	0.624851	0.054	0.037	0.0173996	up
CERS4	1.02009e-08	0.193322	0.34	0.303	0.0175272	up
RB1	1.02011e-08	0.181953	0.423	0.392	0.0175275	up
GALC	1.02215e-08	0.261155	0.212	0.179	0.0175626	up
TMEM179B	1.02457e-08	0.383027	0.132	0.11	0.0176042	up
L1PB1-dup723:L1PB1:L1:LINE	1.04291e-08	1.22021	0.016	0.007	0.0179193	up
LOC414300	1.04363e-08	1.25018	0.018	0.01	0.0179316	up
MIR3-dup15015:MIR3:MIR:SINE	1.06211e-08	0.611859	0.042	0.025	0.0182492	up
MRPL40	1.07197e-08	0.504646	0.076	0.057	0.0184186	up
NFYA	1.0801e-08	0.420041	0.127	0.105	0.0185582	up
DNASE1	1.08159e-08	0.26693	0.179	0.146	0.0185839	up
AluY-dup83661:AluY:Alu:SINE	1.092e-08	1.11374	0.023	0.013	0.0187627	up
NDRG3	1.0974e-08	0.29474	0.203	0.175	0.0188556	up
KPNB1-DT	1.10735e-08	0.361327	0.138	0.109	0.0190266	up
AluY-dup53341:AluY:Alu:SINE	1.11621e-08	1.48101	0.014	0.007	0.0191788	up
MLT1B-dup251:MLT1B:ERVL-MaLR:LTR	1.13753e-08	1.50206	0.011	0.004	0.019545	up
AluJb-dup93572:AluJb:Alu:SINE	1.1727e-08	1.034	0.025	0.015	0.0201493	up
LRRC59	1.17991e-08	0.614048	0.055	0.038	0.0202732	up
TMED9	1.19451e-08	0.457533	0.088	0.066	0.020524	up
SYVN1	1.19936e-08	0.44224	0.091	0.069	0.0206074	up
LRRC37B	1.20617e-08	0.265431	0.248	0.22	0.0207245	up
TMEM202-AS1	1.22495e-08	0.295973	0.156	0.126	0.0210471	up
AluY-dup52707:AluY:Alu:SINE	1.22553e-08	1.36351	0.014	0.006	0.021057	up
KLHL24	1.22692e-08	0.121353	0.632	0.602	0.021081	up
ZNF614	1.23369e-08	0.60874	0.068	0.051	0.0211974	up
SYNGAP1-AS1	1.24161e-08	0.726344	0.041	0.026	0.0213333	up
MLT1G3-dup2411:MLT1G3:ERVL-MaLR:LTR	1.24904e-08	0.312762	0.208	0.183	0.021461	up
L1M1-dup7343:L1M1:L1:LINE	1.25454e-08	1.06708	0.022	0.012	0.0215555	up
ATP6V0E1	1.28969e-08	0.249726	0.252	0.223	0.0221595	up
COPE	1.3282e-08	0.268905	0.226	0.198	0.0228211	up
AluSx-dup245988:AluSx:Alu:SINE	1.34242e-08	0.727274	0.051	0.039	0.0230654	up
L1M4c-dup1998:L1M4c:L1:LINE	1.3545e-08	1.11496	0.022	0.012	0.0232731	up
TMEM216	1.3545e-08	1.28731	0.014	0.006	0.0232731	up
AluSx-dup216997:AluSx:Alu:SINE	1.35589e-08	1.31862	0.017	0.008	0.023297	up
TAP1	1.35836e-08	0.621733	0.041	0.026	0.0233395	up
AluSx-dup283620:AluSx:Alu:SINE	1.36047e-08	1.02781	0.019	0.008	0.0233756	up
MARCKS	1.37623e-08	0.468362	0.105	0.085	0.0236464	up
AluYk2-dup4543:AluYk2:Alu:SINE	1.38233e-08	0.888596	0.026	0.015	0.0237513	up
FIS1	1.40474e-08	0.168175	0.411	0.38	0.0241363	up
GABRB1	1.40632e-08	0.402046	0.068	0.048	0.0241635	up
AluSx-dup146384:AluSx:Alu:SINE	1.40654e-08	0.873657	0.031	0.019	0.0241673	up
LOC101927178	1.42867e-08	0.244564	0.164	0.131	0.0245474	up
ZBED8	1.43239e-08	0.475373	0.082	0.064	0.0246114	up
HLA-A	1.43828e-08	0.289176	0.201	0.173	0.0247126	up
AluSx-dup83289:AluSx:Alu:SINE	1.43996e-08	0.699117	0.046	0.032	0.0247414	up
BCL2L1	1.46388e-08	0.163499	0.544	0.515	0.0251524	up
MER66B-dup40:MER66B:ERV1:LTR	1.465e-08	0.911881	0.027	0.015	0.0251716	up
AluSx3-dup1646:AluSx3:Alu:SINE	1.46886e-08	1.09012	0.022	0.012	0.0252381	up
FZD7	1.46887e-08	1.29392	0.014	0.006	0.0252382	up
AluSx-dup148287:AluSx:Alu:SINE	1.47427e-08	1.56066	0.011	0.004	0.025331	up
AluSp-dup34873:AluSp:Alu:SINE	1.49127e-08	1.04592	0.019	0.009	0.025623	up
AluSx-dup40570:AluSx:Alu:SINE	1.49229e-08	0.900736	0.029	0.018	0.0256406	up
FSCN1	1.49445e-08	0.280826	0.189	0.16	0.0256777	up
DGKI	1.49777e-08	0.20683	0.357	0.326	0.0257348	up
AluSx-dup215235:AluSx:Alu:SINE	1.50663e-08	0.607737	0.052	0.036	0.025887	up
AluSx-dup152080:AluSx:Alu:SINE	1.51327e-08	1.01485	0.021	0.011	0.026001	up
TSC22D4	1.52736e-08	0.296075	0.25	0.227	0.0262432	up
ATXN2L	1.53122e-08	0.289714	0.194	0.164	0.0263095	up
HEATR5A	1.53781e-08	0.219217	0.369	0.338	0.0264227	up
TASOR	1.5401e-08	0.177133	0.396	0.364	0.0264621	up
AluSx-dup204233:AluSx:Alu:SINE	1.56422e-08	1.60881	0.01	0.003	0.0268765	up
FEZ1	1.57329e-08	0.113714	0.78	0.759	0.0270323	up
YIPF6	1.57876e-08	0.289215	0.188	0.159	0.0271264	up
AluJb-dup211422:AluJb:Alu:SINE	1.58695e-08	1.47217	0.011	0.004	0.027267	up
GSTK1	1.58792e-08	0.459501	0.083	0.063	0.0272837	up
OSTC	1.58945e-08	0.460575	0.086	0.067	0.02731	up
AluY-dup84332:AluY:Alu:SINE	1.60589e-08	1.21505	0.017	0.009	0.0275924	up
PSMC5	1.62268e-08	0.296458	0.18	0.151	0.027881	up
AluY-dup63815:AluY:Alu:SINE	1.62715e-08	0.984732	0.024	0.014	0.0279578	up
GABARAP	1.6702e-08	0.20092	0.313	0.281	0.0286974	up
CUEDC2	1.67518e-08	0.390708	0.121	0.098	0.0287831	up
NOLC1	1.70001e-08	0.435226	0.085	0.062	0.0292097	up
AluJb-dup132532:AluJb:Alu:SINE	1.70412e-08	0.814092	0.031	0.019	0.0292802	up
AluJb-dup236691:AluJb:Alu:SINE	1.71112e-08	1.18288	0.019	0.01	0.0294005	up
AluSz-dup29088:AluSz:Alu:SINE	1.71274e-08	0.614011	0.047	0.031	0.0294283	up
PPP4R4	1.72549e-08	0.794963	0.033	0.02	0.0296474	up
LEAP2	1.74123e-08	1.00032	0.018	0.008	0.0299178	up
TAPT1-AS1	1.74533e-08	0.169156	0.45	0.418	0.0299884	up
FANCF	1.74812e-08	0.591068	0.056	0.04	0.0300363	up
TMEM208	1.75562e-08	0.441438	0.09	0.069	0.0301651	up
L1MA3-dup1220:L1MA3:L1:LINE	1.76218e-08	1.05597	0.021	0.011	0.0302778	up
AluSg-dup16119:AluSg:Alu:SINE	1.77413e-08	1.18269	0.016	0.007	0.0304832	up
L1MA8-dup4546:L1MA8:L1:LINE	1.78099e-08	1.52848	0.012	0.006	0.0306011	up
HAL1-dup6113:HAL1:L1:LINE	1.78402e-08	0.461977	0.083	0.062	0.0306531	up
CCT8	1.78776e-08	0.353357	0.138	0.113	0.0307174	up
AluSx-dup61618:AluSx:Alu:SINE	1.85075e-08	1.08432	0.02	0.01	0.0317996	up
AluSx-dup116354:AluSx:Alu:SINE	1.86879e-08	1.09994	0.017	0.009	0.0321096	up
SAR1B	1.86904e-08	0.239075	0.276	0.245	0.0321139	up
AluSx-dup240564:AluSx:Alu:SINE	1.87783e-08	1.12531	0.019	0.01	0.0322649	up
RPL31	1.88014e-08	0.313752	0.15	0.121	0.0323046	up
AluY-dup11445:AluY:Alu:SINE	1.88269e-08	1.13018	0.02	0.01	0.0323484	up
VXN	1.8852e-08	0.207039	0.351	0.321	0.0323915	up
AluSx-dup201860:AluSx:Alu:SINE	1.8927e-08	0.570987	0.068	0.052	0.0325204	up
DYSF	1.89282e-08	0.472283	0.07	0.049	0.0325224	up
MER53-dup820:MER53:hAT-Blackjack:DNA	1.94957e-08	0.525957	0.063	0.043	0.0334976	up
LOC389765	1.95273e-08	0.302092	0.183	0.154	0.0335519	up
TACC2	1.95577e-08	0.518725	0.06	0.041	0.0336041	up
AluJb-dup216501:AluJb:Alu:SINE	1.95699e-08	0.721984	0.04	0.027	0.033625	up
AluSz6-dup26689:AluSz6:Alu:SINE	1.96287e-08	0.934367	0.028	0.017	0.033726	up
TSPYL2	1.96517e-08	0.394347	0.117	0.097	0.0337656	up
PDPR	1.97058e-08	0.260786	0.195	0.162	0.0338585	up
L1MA4A-dup2419:L1MA4A:L1:LINE	1.99227e-08	1.22005	0.016	0.008	0.0342312	up
L1MA1-dup278:L1MA1:L1:LINE	1.99877e-08	0.734596	0.035	0.023	0.034343	up
FZD3	2.00344e-08	0.429138	0.084	0.063	0.0344232	up
VDAC2	2.01537e-08	0.383287	0.143	0.124	0.0346281	up
BROX	2.02108e-08	0.267241	0.167	0.137	0.0347262	up
YIPF3	2.02178e-08	0.382908	0.099	0.076	0.0347382	up
C2CD2L	2.09455e-08	0.639392	0.053	0.038	0.0359887	up
WDR6	2.12167e-08	0.373902	0.135	0.107	0.0364546	up
HIP1	2.12183e-08	0.166609	0.742	0.725	0.0364574	up
TSPYL4	2.12476e-08	0.433227	0.105	0.084	0.0365078	up
ARRB2	2.13392e-08	0.555865	0.059	0.041	0.0366651	up
SNRPB	2.15642e-08	0.567592	0.067	0.05	0.0370516	up
PRPF4B	2.18426e-08	0.15348	0.442	0.406	0.03753	up
AluY-dup68827:AluY:Alu:SINE	2.18949e-08	0.814781	0.036	0.023	0.03762	up
CITED4	2.20527e-08	0.61533	0.048	0.031	0.037891	up
AluSg-dup24446:AluSg:Alu:SINE	2.26257e-08	0.668639	0.042	0.028	0.0388755	up
PAGR1	2.29032e-08	0.591553	0.051	0.035	0.0393524	up
L1PA7-dup5067:L1PA7:L1:LINE	2.29236e-08	1.12133	0.019	0.009	0.0393874	up
AluYk3-dup5113:AluYk3:Alu:SINE	2.29285e-08	0.384493	0.111	0.087	0.0393957	up
HEPN1	2.30392e-08	0.192648	0.376	0.347	0.0395861	up
AluSx-dup69403:AluSx:Alu:SINE	2.31099e-08	0.657803	0.044	0.03	0.0397076	up
NLGN4Y	2.35876e-08	0.156514	0.42	0.379	0.0405283	up
HAL1-dup12462:HAL1:L1:LINE	2.37775e-08	0.950978	0.024	0.014	0.0408546	up
C7orf31	2.407e-08	0.629844	0.043	0.026	0.0413571	up
TMEM131L	2.43741e-08	0.410145	0.098	0.077	0.0418797	up
RAPGEF1	2.478e-08	0.268461	0.225	0.195	0.0425771	up
L2d-dup8718:L2d:L2:LINE	2.48064e-08	0.803305	0.029	0.016	0.0426225	up
HSPA9	2.48527e-08	0.220582	0.34	0.312	0.0427019	up
SPATS2	2.48536e-08	0.316868	0.143	0.115	0.0427036	up
PPID	2.49214e-08	0.349854	0.165	0.144	0.0428201	up
NR1H2	2.49884e-08	0.365036	0.094	0.07	0.0429352	up
ARL2	2.49942e-08	0.540968	0.066	0.047	0.0429452	up
RPL29	2.51286e-08	0.28837	0.208	0.183	0.043176	up
C6orf120	2.52657e-08	0.464512	0.076	0.057	0.0434116	up
L1MC5a-dup15242:L1MC5a:L1:LINE	2.54192e-08	1.31257	0.015	0.006	0.0436754	up
MAK	2.56359e-08	0.461119	0.093	0.072	0.0440476	up
ZNF891	2.59021e-08	0.26871	0.196	0.165	0.0445051	up
SH3BP5L	2.60231e-08	0.489807	0.064	0.044	0.044713	up
AluSx-dup29846:AluSx:Alu:SINE	2.61772e-08	0.518241	0.069	0.052	0.0449778	up
EFEMP1	2.63457e-08	1.13136	0.018	0.01	0.0452672	up
CLOCK	2.65076e-08	0.213317	0.39	0.364	0.0455455	up
AluSx1-dup25960:AluSx1:Alu:SINE	2.65563e-08	1.49932	0.011	0.004	0.0456292	up
AluSc-dup17196:AluSc:Alu:SINE	2.68707e-08	1.10236	0.017	0.008	0.0461693	up
L1PA16-dup9281:L1PA16:L1:LINE	2.72997e-08	0.966833	0.025	0.015	0.0469064	up
L1MCb-dup1426:L1MCb:L1:LINE	2.7439e-08	1.00987	0.02	0.011	0.0471457	up
RNF126	2.79353e-08	0.311954	0.128	0.101	0.0479985	up
ZNF71-SMIM17	2.79542e-08	0.522504	0.069	0.05	0.048031	up
AluSx-dup281350:AluSx:Alu:SINE	2.80356e-08	0.508606	0.077	0.059	0.0481709	up
AluSq2-dup4914:AluSq2:Alu:SINE	2.81089e-08	0.941418	0.024	0.013	0.0482968	up
CRKL	2.81935e-08	0.383278	0.128	0.105	0.0484421	up
CALR	2.84199e-08	0.226099	0.224	0.192	0.0488311	up
NIPA1	2.84417e-08	0.183104	0.359	0.325	0.0488687	up
ATP5MC1	2.84988e-08	0.393432	0.108	0.084	0.0489668	up
AluSx1-dup40803:AluSx1:Alu:SINE	2.85709e-08	1.32076	0.014	0.006	0.0490906	up
APRT	2.89621e-08	0.622536	0.048	0.032	0.0497627	up
LINC01170	0	-1.24449	0.443	0.69	0	down
AGPAT4	0	-0.826786	0.714	0.86	0	down
PPP2R2B	1.64205675909832e-314	-0.721818	0.945	0.974	2.82139e-308	down
USH1C	0	-2.20719	0.073	0.273	7.44754e-303	down
MOBP	3.2213e-257	-0.676505	0.891	0.94	5.53486e-251	down
NRXN3	1.19741e-255	-0.925288	0.731	0.845	2.0574e-249	down
LDB3	5.58055e-231	-0.687652	0.559	0.753	9.58852e-225	down
MDGA2	7.42139e-218	-0.78258	0.448	0.666	1.27515e-211	down
POLR2F	1.82084e-214	-0.67816	0.599	0.766	3.12857e-208	down
DPYD	3.21316e-203	-0.453894	0.933	0.962	5.52086e-197	down
PDE1A	1.83191e-201	-0.837863	0.374	0.592	3.1476e-195	down
ACSBG1	1.44507e-191	-1.4089	0.141	0.316	2.48292e-185	down
PDE1C	6.54175e-181	-0.423515	0.821	0.926	1.12401e-174	down
CARNS1	9.53988e-173	-0.617381	0.546	0.716	1.63914e-166	down
CNTNAP4	3.93231e-157	-0.357277	0.915	0.955	6.75651e-151	down
SAMD4A	3.54233e-156	-0.924078	0.298	0.47	6.08645e-150	down
PLEKHG1	1.64755e-154	-0.751279	0.427	0.59	2.83082e-148	down
PLEKHH1	2.42499e-149	-0.391297	0.902	0.936	4.16663e-143	down
PDE8A	3.00467e-149	-0.449552	0.864	0.918	5.16263e-143	down
DLG2	3.83304e-130	-0.230152	0.991	0.993	6.58594e-124	down
MSRA	4.04138e-129	-0.581943	0.578	0.709	6.94391e-123	down
GLDN	8.24694e-127	-0.48242	0.728	0.824	1.41699e-120	down
RNF220	4.84151e-123	-0.269441	0.989	0.99	8.3187e-117	down
PPP1R12B	6.08182e-123	-0.464806	0.774	0.849	1.04498e-116	down
MIR325HG	2.60754e-117	-0.723885	0.35	0.501	4.48029e-111	down
GNPTAB	2.81807e-116	-1.39672	0.099	0.211	4.84201e-110	down
ZFYVE16	1.2909e-115	-0.444549	0.764	0.835	2.21802e-109	down
PHLDB1	3.36693e-115	-0.515003	0.617	0.733	5.78507e-109	down
BCAS1	1.1534e-111	-0.43017	0.796	0.866	1.98178e-105	down
ZEB2	3.96746e-111	-0.348107	0.927	0.95	6.8169e-105	down
RASGRF2	5.50056e-111	-0.467928	0.739	0.82	9.45108e-105	down
ACTN2	1.88635e-109	-0.571136	0.526	0.653	3.24114e-103	down
LOC101927967	1.05171e-108	-0.440244	0.716	0.823	1.80706e-102	down
LINC01877	1.2333e-108	-0.919773	0.238	0.373	2.11906e-102	down
HS3ST5	2.81069e-108	-0.537407	0.57	0.696	4.82934e-102	down
FRMD4B	3.80716e-108	-0.358666	0.859	0.913	6.54147e-102	down
PDE4B	3.61246e-106	-0.249849	0.978	0.987	6.20694e-100	down
ATG10	5.88608e-102	-0.873787	0.218	0.352	1.01135e-95	down
C5orf64	7.59603e-101	-0.703151	0.353	0.492	1.30515e-94	down
SLC13A3	2.1527e-99	-0.561959	0.493	0.622	3.69878e-93	down
NKAIN2	6.66461e-99	-0.229789	0.969	0.979	1.14512e-92	down
RBFOX1	3.81492e-98	-0.544295	0.632	0.73	6.55481e-92	down
CDH11	1.44201e-96	-0.912743	0.203	0.331	2.47766e-90	down
KANK4	7.76818e-96	-0.6674	0.34	0.48	1.33473e-89	down
GOLGA8B	1.80306e-95	-1.09001	0.18	0.285	3.09802e-89	down
SLC4A8	3.19515e-95	-0.627556	0.497	0.613	5.48991e-89	down
CIRBP	2.18148e-93	-0.552046	0.442	0.577	3.74823e-87	down
PADI2	3.53975e-92	-0.515175	0.539	0.654	6.08201e-86	down
GALNT15	9.20136e-92	-0.657313	0.343	0.481	1.58098e-85	down
PTPRD	6.09023e-91	-0.22561	0.977	0.985	1.04643e-84	down
SEMA4D	1.05968e-90	-0.425164	0.753	0.82	1.82075e-84	down
L1PA6-dup3754:L1PA6:L1:LINE	1.4443e-89	-0.987689	0.148	0.266	2.48159e-83	down
AluSq10-dup1630:AluSq10:Alu:SINE	4.03096e-89	-2.116	0.024	0.088	6.92601e-83	down
FNBP1	5.25005e-88	-0.400872	0.775	0.836	9.02066e-82	down
CHKA	4.34923e-87	-0.518751	0.621	0.708	7.47285e-81	down
SIK3	6.05122e-87	-0.333416	0.935	0.947	1.03972e-80	down
PTPRN2	1.01203e-86	-1.76626	0.054	0.13	1.73888e-80	down
LMCD1-AS1	5.99436e-85	-0.404159	0.703	0.789	1.02995e-78	down
FMC1-LUC7L2	4.35326e-84	-0.594885	0.389	0.508	7.47978e-78	down
FGFR2	1.02118e-83	-0.347983	0.841	0.886	1.7546e-77	down
ENOSF1	2.24998e-83	-0.571616	0.404	0.534	3.86592e-77	down
DTNB	5.36845e-83	-0.42704	0.638	0.734	9.22409e-77	down
SRCIN1	5.97653e-83	-0.372482	0.712	0.798	1.02689e-76	down
MBP	1.58411e-82	-0.177909	0.997	0.997	2.72182e-76	down
INTU	8.62428e-82	-0.704432	0.303	0.422	1.48183e-75	down
GPD1	1.47861e-79	-1.43103	0.059	0.14	2.54055e-73	down
LINC00673	1.01398e-77	-0.914905	0.112	0.219	1.74223e-71	down
PLA2G4C	2.72711e-77	-0.511266	0.494	0.609	4.68572e-71	down
PTK2	3.45191e-77	-0.324812	0.867	0.902	5.93109e-71	down
MTMR7	7.80773e-77	-0.540542	0.461	0.572	1.34153e-70	down
SH3GL3	3.15537e-76	-0.351386	0.864	0.893	5.42157e-70	down
SLC25A13	1.145e-75	-0.304807	0.813	0.873	1.96735e-69	down
GOLGA8A	2.01873e-75	-0.808922	0.227	0.331	3.46858e-69	down
SLC9B1	6.12559e-75	-0.990116	0.125	0.225	1.0525e-68	down
FBXO7	2.18299e-74	-0.622099	0.35	0.457	3.75082e-68	down
TMEM165	2.44693e-74	-0.270978	0.953	0.962	4.20433e-68	down
UNC5C	3.88152e-74	-0.325116	0.934	0.951	6.66923e-68	down
FAM66B	4.36413e-74	-0.47829	0.521	0.627	7.49846e-68	down
TRIM36	8.15549e-74	-1.039	0.126	0.219	1.40128e-67	down
MYO5A	1.66006e-73	-0.393686	0.704	0.78	2.85232e-67	down
HERVK-int-dup153:HERVK-int:ERVK:LTR	8.49095e-73	-0.858445	0.175	0.277	1.45892e-66	down
GPI	5.57801e-72	-0.570205	0.447	0.556	9.58416e-66	down
RAPGEF6	1.94323e-71	-0.438552	0.636	0.715	3.33886e-65	down
HYDIN2	3.32474e-71	-0.414411	0.501	0.621	5.71258e-65	down
UVRAG	4.34693e-71	-0.441556	0.581	0.675	7.46891e-65	down
KCNMA1	5.82707e-71	-1.09319	0.084	0.173	1.00121e-64	down
FTCDNL1	4.28846e-70	-0.523999	0.427	0.536	7.36844e-64	down
RPS6KA2	1.53547e-69	-0.467631	0.595	0.678	2.63824e-63	down
SH3BP5	1.56858e-69	-0.824026	0.203	0.305	2.69513e-63	down
GSN	1.1622e-68	-0.307961	0.834	0.88	1.9969e-62	down
FMN1	1.34637e-68	-0.680785	0.227	0.343	2.31335e-62	down
RAB7B	2.1145e-68	-1.73878	0.029	0.09	3.63315e-62	down
TLE1	1.5454e-66	-1.29329	0.061	0.136	2.65531e-60	down
OSBPL1A	2.61034e-66	-0.37013	0.806	0.846	4.48509e-60	down
NIPAL4-DT	9.35275e-66	-1.11744	0.109	0.192	1.60699e-59	down
MIR100HG	7.66893e-65	-0.354458	0.785	0.837	1.31768e-58	down
CERCAM	8.74673e-65	-0.354695	0.698	0.774	1.50287e-58	down
EEPD1	1.15015e-64	-0.52461	0.468	0.562	1.9762e-58	down
IL1RAPL1	1.22577e-64	-0.191538	0.992	0.993	2.10612e-58	down
GREB1L	3.13172e-64	-0.741848	0.225	0.32	5.38092e-58	down
RGS7	3.79638e-64	-0.723894	0.216	0.323	6.52296e-58	down
ZNF189	5.6751e-64	-0.601613	0.294	0.404	9.75097e-58	down
NSUN2	4.42399e-63	-0.955904	0.112	0.199	7.60131e-57	down
SLC25A29	5.25202e-63	-0.491797	0.418	0.524	9.02404e-57	down
ANK2	6.07462e-63	-0.296613	0.898	0.927	1.04374e-56	down
ARL17B	6.50387e-63	-0.607855	0.299	0.404	1.1175e-56	down
UNC79	3.34555e-62	-0.584399	0.329	0.439	5.74833e-56	down
LUC7L2	4.34574e-62	-0.683727	0.215	0.313	7.46686e-56	down
SAMD12	5.06613e-62	-0.25794	0.873	0.917	8.70463e-56	down
RABGEF1	1.00126e-61	-0.363018	0.642	0.729	1.72036e-55	down
AluSz-dup7483:AluSz:Alu:SINE	4.00459e-61	-0.854315	0.148	0.238	6.8807e-55	down
TMEM232	5.11668e-61	-0.733956	0.189	0.289	8.79149e-55	down
LIMA1	1.53183e-60	-0.700489	0.204	0.308	2.63199e-54	down
PLCH2	2.56861e-60	-0.907143	0.129	0.218	4.41339e-54	down
MEIS1	3.24722e-60	-0.436586	0.545	0.641	5.57938e-54	down
MMADHC-DT	1.69815e-59	-0.661584	0.199	0.308	2.91776e-53	down
PRKCB	2.1801e-59	-0.631807	0.267	0.369	3.74585e-53	down
ADAMTS18	1.41393e-58	-0.711669	0.185	0.297	2.42942e-52	down
PKP4	1.45684e-58	-0.296315	0.852	0.885	2.50314e-52	down
SEMA6A	2.42619e-58	-0.358685	0.701	0.77	4.16869e-52	down
RAD51B	4.29282e-58	-0.352899	0.627	0.719	7.37594e-52	down
AKAP6	5.96038e-58	-0.264512	0.921	0.939	1.02412e-51	down
DTNA	1.45489e-57	-0.306227	0.73	0.8	2.49979e-51	down
SGIP1	1.48421e-57	-0.34264	0.721	0.788	2.55017e-51	down
GOLGA4	1.99629e-57	-0.451302	0.638	0.702	3.43002e-51	down
AluJb-dup113898:AluJb:Alu:SINE	2.36131e-57	-1.08881	0.095	0.171	4.05721e-51	down
ADGRL3	2.95435e-57	-0.282932	0.798	0.863	5.07617e-51	down
GRIK4	5.95153e-57	-0.603486	0.25	0.356	1.02259e-50	down
MCF2L	1.38927e-56	-0.557456	0.268	0.379	2.38704e-50	down
LINC00609	1.59311e-56	-0.230848	0.934	0.949	2.73728e-50	down
NHLRC3	1.8989e-56	-0.568635	0.299	0.401	3.2627e-50	down
NRXN1	3.54033e-56	-0.426267	0.461	0.559	6.083e-50	down
DCTN1-AS1	5.61087e-56	-1.18714	0.063	0.132	9.64062e-50	down
BMP8A	4.491e-55	-1.36106	0.047	0.105	7.71645e-49	down
SNX29	9.58254e-55	-0.289144	0.754	0.819	1.64648e-48	down
LANCL2	1.1581e-54	-0.593137	0.292	0.386	1.98985e-48	down
CADPS	4.45337e-54	-1.05587	0.08	0.152	7.6518e-48	down
TARBP1	7.27233e-54	-0.532306	0.328	0.428	1.24953e-47	down
MYO15B	1.41518e-53	-0.636395	0.216	0.317	2.43157e-47	down
CALD1	2.88806e-53	-0.470096	0.497	0.583	4.96227e-47	down
MICAL2	3.05875e-53	-0.956926	0.096	0.173	5.25555e-47	down
ST3GAL5	3.13118e-53	-0.546496	0.352	0.447	5.38e-47	down
PDIA2	3.57326e-53	-1.15619	0.059	0.125	6.13959e-47	down
BABAM2	3.87496e-53	-0.423461	0.444	0.549	6.65796e-47	down
AluSq2-dup18133:AluSq2:Alu:SINE	4.19452e-53	-0.597947	0.322	0.412	7.20704e-47	down
AluSz6-dup18750:AluSz6:Alu:SINE	5.83045e-53	-1.25129	0.056	0.117	1.00179e-46	down
SYNJ2	7.16255e-53	-0.282095	0.928	0.932	1.23067e-46	down
LOC100130691	1.14932e-52	-0.506006	0.357	0.456	1.97477e-46	down
ITFG1	1.64016e-52	-0.346299	0.602	0.688	2.81812e-46	down
GRID1	2.68451e-52	-0.292182	0.858	0.887	4.61254e-46	down
TTLL5	2.84751e-52	-0.353392	0.602	0.683	4.89261e-46	down
ZKSCAN1	3.30176e-52	-0.330224	0.669	0.746	5.67309e-46	down
MGAT5	2.49116e-51	-0.339755	0.752	0.805	4.28032e-45	down
PTPDC1	2.53285e-51	-0.574949	0.305	0.396	4.35195e-45	down
LUC7L3	3.93686e-51	-0.376498	0.703	0.761	6.76432e-45	down
TRIM16L	1.00493e-50	-0.693809	0.181	0.267	1.72668e-44	down
SLC16A10	3.43306e-50	-2.98703	0.005	0.035	5.89869e-44	down
CREB5	5.00188e-50	-0.358482	0.767	0.811	8.59425e-44	down
GALNT13	6.26655e-50	-0.374888	0.488	0.59	1.07672e-43	down
NEK3	1.34759e-49	-0.613938	0.256	0.349	2.31543e-43	down
DNM1L	1.95724e-49	-0.468498	0.387	0.483	3.36294e-43	down
SH3PXD2A	2.88062e-49	-0.398197	0.524	0.61	4.94949e-43	down
LINC02343	3.58837e-49	-0.888061	0.123	0.2	6.16554e-43	down
PSEN1	3.67463e-49	-0.285596	0.765	0.817	6.31376e-43	down
LPGAT1	3.93551e-49	-0.331615	0.768	0.811	6.76201e-43	down
RUFY2	4.02368e-49	-0.405431	0.512	0.594	6.9135e-43	down
AASS	6.21085e-49	-0.482502	0.343	0.442	1.06715e-42	down
COL9A2	6.44891e-49	-0.509837	0.352	0.449	1.10805e-42	down
SSH2	1.31723e-48	-0.311281	0.741	0.796	2.26327e-42	down
CLASP2	1.55676e-48	-0.194322	0.966	0.967	2.67483e-42	down
COL16A1	2.11986e-48	-0.459894	0.396	0.491	3.64235e-42	down
NRBP2	8.02324e-48	-0.534122	0.301	0.396	1.37856e-41	down
PSD3	8.69305e-48	-0.327042	0.735	0.789	1.49364e-41	down
ANKS1B	9.39649e-48	-0.198501	0.909	0.933	1.61451e-41	down
LRRFIP2	9.6123e-48	-0.356908	0.631	0.701	1.65159e-41	down
LINC01102	3.6128e-47	-0.651139	0.209	0.299	6.20752e-41	down
MOG	1.0355e-46	-0.269887	0.807	0.849	1.77921e-40	down
LDLRAD4	1.81945e-46	-0.415313	0.464	0.553	3.12619e-40	down
CACNA1C	3.35523e-46	-1.02269	0.084	0.149	5.76496e-40	down
AluSx-dup96385:AluSx:Alu:SINE	3.45007e-46	-2.40189	0.009	0.04	5.92793e-40	down
MYO1E	3.51259e-46	-0.278656	0.765	0.817	6.03535e-40	down
RIN2	3.86848e-46	-0.402549	0.499	0.585	6.64684e-40	down
MAGI1	4.43588e-46	-0.242567	0.762	0.824	7.62174e-40	down
DSCAML1	4.60363e-46	-0.21194	0.884	0.914	7.90998e-40	down
TRPC1	9.46904e-46	-0.41916	0.464	0.55	1.62697e-39	down
DOCK3	1.04658e-45	-0.213186	0.856	0.895	1.79824e-39	down
ANKRD18A	1.98642e-45	-0.62388	0.536	0.584	3.41307e-39	down
RAD51L3-RFFL	2.58583e-45	-0.318709	0.606	0.683	4.44298e-39	down
TMEM178B	2.63588e-45	-0.493385	0.3	0.397	4.52898e-39	down
CDK18	4.90752e-45	-0.225559	0.908	0.923	8.43211e-39	down
TNFRSF21	6.39972e-45	-0.573273	0.265	0.35	1.0996e-38	down
VSTM2B	1.06649e-44	-0.624862	0.158	0.251	1.83244e-38	down
PPP2R2C	1.31307e-44	-0.392828	0.427	0.524	2.25613e-38	down
ABCC8	1.48436e-44	-1.22865	0.031	0.084	2.55043e-38	down
DNAH17-AS1	4.28973e-44	-1.34362	0.039	0.09	7.37062e-38	down
MACROH2A2	1.10187e-43	-1.38477	0.029	0.078	1.89323e-37	down
AIG1	1.25882e-43	-0.375418	0.512	0.596	2.1629e-37	down
ELAPOR2	2.20726e-43	-0.371337	0.612	0.677	3.79253e-37	down
AluSx-dup197067:AluSx:Alu:SINE	2.45036e-43	-0.688905	0.174	0.254	4.21022e-37	down
SDCCAG8	3.17335e-43	-0.316957	0.642	0.713	5.45247e-37	down
CD46	4.29191e-43	-0.416631	0.417	0.504	7.37438e-37	down
LINC01630	8.26183e-43	-0.530287	0.263	0.354	1.41955e-36	down
ICA1L	1.20971e-42	-0.651618	0.176	0.257	2.07852e-36	down
LRRC8B	1.47894e-42	-0.409196	0.474	0.554	2.54111e-36	down
GPCPD1	1.53463e-42	-1.23396	0.04	0.092	2.6368e-36	down
MACROD2	1.5865e-42	-0.40276	0.478	0.568	2.72593e-36	down
OXR1	1.77079e-42	-0.619428	0.267	0.342	3.04258e-36	down
SVEP1	3.04443e-42	-1.04158	0.082	0.141	5.23095e-36	down
QKI	4.95659e-42	-0.145021	0.994	0.995	8.51644e-36	down
HHAT	7.58249e-42	-1.01024	0.067	0.126	1.30283e-35	down
GNG7	8.05749e-42	-0.246915	0.743	0.802	1.38444e-35	down
RNA45SN5	1.47987e-41	-0.838026	0.133	0.198	2.54272e-35	down
MAILR	2.85353e-41	-0.710182	0.136	0.213	4.90294e-35	down
NEGR1	3.12995e-41	-0.251464	0.759	0.82	5.37788e-35	down
L1ME4b-dup7087:L1ME4b:L1:LINE	4.43494e-41	-2.02546	0.012	0.044	7.62013e-35	down
UACA	2.62574e-40	-0.546319	0.25	0.334	4.51156e-34	down
SNX29P2	2.63984e-40	-1.11462	0.051	0.103	4.53579e-34	down
POLR3G	2.83008e-40	-0.652836	0.186	0.26	4.86265e-34	down
GOLGB1	2.93813e-40	-0.522947	0.385	0.457	5.0483e-34	down
EPB41L3	4.80345e-40	-0.376626	0.452	0.535	8.2533e-34	down
DDHD1	5.9706e-40	-0.394457	0.453	0.533	1.02587e-33	down
TSPAN5	6.60312e-40	-0.26894	0.762	0.811	1.13455e-33	down
AluJb-dup43061:AluJb:Alu:SINE	7.08974e-40	-1.00975	0.073	0.126	1.21816e-33	down
KEL	7.71203e-40	-0.618046	0.16	0.242	1.32508e-33	down
REPS2	8.04356e-40	-0.34338	0.565	0.64	1.38205e-33	down
DNM3	9.65193e-40	-0.155369	0.975	0.978	1.6584e-33	down
EMILIN2	1.51997e-39	-0.849314	0.086	0.148	2.61162e-33	down
ESYT2	1.76963e-39	-0.480711	0.285	0.371	3.04058e-33	down
FAM95C	2.07172e-39	-0.615714	0.235	0.302	3.55964e-33	down
CACNA1D	2.38077e-39	-0.672043	0.137	0.218	4.09065e-33	down
IWS1	4.30981e-39	-0.4538	0.39	0.466	7.40512e-33	down
STRN	4.75419e-39	-0.325781	0.553	0.631	8.16866e-33	down
FAR1	5.31954e-39	-0.337362	0.709	0.748	9.14004e-33	down
CAMK2A	5.48874e-39	-1.51645	0.026	0.065	9.43077e-33	down
SLFN5	6.67513e-39	-0.813575	0.083	0.149	1.14692e-32	down
RBM25	1.01413e-38	-0.391142	0.47	0.547	1.74248e-32	down
TESK2	1.46992e-38	-0.431066	0.418	0.497	2.52563e-32	down
MARCHF1	1.59327e-38	-0.242673	0.904	0.919	2.73756e-32	down
CCDC88A	5.14125e-38	-0.214823	0.915	0.931	8.83372e-32	down
MAGI2	9.17879e-38	-0.119044	0.992	0.992	1.5771e-31	down
DMXL1	9.82011e-38	-0.330509	0.579	0.648	1.68729e-31	down
AluSg7-dup2001:AluSg7:Alu:SINE	9.93418e-38	-2.03256	0.01	0.039	1.70689e-31	down
RAB6C-AS1	1.46756e-37	-1.18562	0.042	0.09	2.52157e-31	down
RIMBP2	1.51012e-37	-0.952592	0.081	0.134	2.59469e-31	down
JAM3	2.44387e-37	-0.32477	0.722	0.763	4.19907e-31	down
P4HA1	2.52739e-37	-0.747851	0.159	0.225	4.34257e-31	down
KCNH1	3.42994e-37	-0.499442	0.274	0.355	5.89333e-31	down
HHATL	3.9962e-37	-0.327063	0.564	0.636	6.86628e-31	down
SPANXA2-OT1	6.99722e-37	-0.7948	0.104	0.169	1.20226e-30	down
NTNG2	1.10276e-36	-0.694384	0.117	0.184	1.89476e-30	down
CTNNA3	1.15061e-36	-0.134516	0.992	0.992	1.97698e-30	down
CDC14B	1.15359e-36	-0.30613	0.634	0.699	1.98211e-30	down
KIF13A	1.15496e-36	-0.241421	0.726	0.78	1.98445e-30	down
RANBP17	1.33722e-36	-0.456042	0.264	0.352	2.29762e-30	down
ITGA2	1.42743e-36	-0.304786	0.693	0.743	2.45261e-30	down
TBC1D12	1.46391e-36	-0.24381	0.775	0.82	2.5153e-30	down
PHACTR1	1.60997e-36	-0.289582	0.583	0.659	2.76625e-30	down
L1M2-dup6189:L1M2:L1:LINE	2.03985e-36	-0.979364	0.076	0.127	3.50487e-30	down
CYP7B1	2.36386e-36	-0.513803	0.324	0.393	4.0616e-30	down
TEX9	2.67121e-36	-0.860524	0.081	0.14	4.58968e-30	down
FMNL2	4.00179e-36	-0.162787	0.988	0.985	6.8759e-30	down
MER63A-dup2226:MER63A:hAT-Blackjack:DNA	4.21307e-36	-1.13893	0.045	0.091	7.2389e-30	down
CCDC7	5.54121e-36	-0.335194	0.473	0.558	9.52092e-30	down
ATP9B	6.32074e-36	-0.282605	0.636	0.702	1.08603e-29	down
DLG1	1.39965e-35	-0.179835	0.936	0.949	2.40489e-29	down
DPY19L1P1	1.61532e-35	-0.491356	0.217	0.302	2.77545e-29	down
NSF	1.72974e-35	-0.443038	0.3	0.386	2.97204e-29	down
SETBP1	2.2861e-35	-0.447481	0.321	0.404	3.92798e-29	down
SLC5A11	4.91415e-35	-0.201691	0.951	0.955	8.44352e-29	down
SCFD2	1.28732e-34	-0.347659	0.425	0.513	2.21188e-28	down
SHROOM4	1.68948e-34	-0.22646	0.829	0.862	2.90287e-28	down
ANKRD18B	1.91913e-34	-1.481	0.025	0.06	3.29745e-28	down
AUTS2	2.12096e-34	-0.305075	0.703	0.754	3.64424e-28	down
INPP4B	2.52337e-34	-0.641284	0.153	0.229	4.33567e-28	down
FAM13C	8.00568e-34	-0.273643	0.741	0.783	1.37554e-27	down
L1MEi-dup4252:L1MEi:L1:LINE	8.43842e-34	-1.11519	0.051	0.094	1.44989e-27	down
AluJb-dup140082:AluJb:Alu:SINE	1.11717e-33	-0.990369	0.056	0.105	1.91952e-27	down
XIST	1.15339e-33	-0.455846	0.226	0.303	1.98176e-27	down
MYSM1	1.34358e-33	-0.427139	0.374	0.449	2.30854e-27	down
GNG12	2.12804e-33	-2.27086	0.007	0.03	3.6564e-27	down
ABLIM3	2.4384e-33	-0.578399	0.179	0.248	4.18966e-27	down
PLAC9P1	2.65427e-33	-1.51769	0.023	0.056	4.56057e-27	down
KLF7	2.97364e-33	-0.360322	0.514	0.572	5.10932e-27	down
PWRN1	3.51101e-33	-0.848933	0.1	0.152	6.03263e-27	down
MBD5	4.12997e-33	-0.250278	0.737	0.783	7.09613e-27	down
SEMA3B	4.39717e-33	-0.372974	0.466	0.538	7.55523e-27	down
KLHL32	4.61475e-33	-0.243604	0.855	0.879	7.92908e-27	down
CES4A	4.81132e-33	-0.553533	0.226	0.291	8.26683e-27	down
SGK2	5.12843e-33	-0.613984	0.137	0.206	8.81168e-27	down
KLF8	5.36078e-33	-0.45645	0.293	0.374	9.2109e-27	down
DYNC2H1	6.48673e-33	-0.449112	0.248	0.334	1.11455e-26	down
LIMK2	6.80928e-33	-0.615371	0.174	0.239	1.16997e-26	down
LIPC	1.20679e-32	-1.43208	0.018	0.052	2.07351e-26	down
FRMD5	1.34237e-32	-0.171944	0.972	0.971	2.30646e-26	down
ATP10B	1.38585e-32	-0.226442	0.747	0.796	2.38118e-26	down
TBC1D32	1.4776e-32	-0.389151	0.354	0.434	2.53881e-26	down
DNAH17	1.91359e-32	-0.43089	0.3	0.378	3.28793e-26	down
GARNL3	1.94798e-32	-0.344309	0.463	0.541	3.34703e-26	down
LINC02981	1.99425e-32	-0.672892	0.101	0.164	3.42652e-26	down
SLF2	2.11469e-32	-0.302092	0.529	0.604	3.63347e-26	down
VPS37B	2.57267e-32	-0.569346	0.178	0.244	4.42037e-26	down
GEMIN8	2.86973e-32	-0.609674	0.157	0.223	4.93078e-26	down
DCLK2	3.22278e-32	-0.621131	0.165	0.229	5.53739e-26	down
S100B	3.33823e-32	-0.312798	0.652	0.702	5.73575e-26	down
LIMCH1	3.49923e-32	-0.174504	0.928	0.937	6.01239e-26	down
APBB2	4.59095e-32	-0.195729	0.889	0.908	7.88818e-26	down
AluY-dup28523:AluY:Alu:SINE	4.98397e-32	-0.513608	0.243	0.314	8.56348e-26	down
TRPM6	5.71486e-32	-0.44997	0.281	0.357	9.81929e-26	down
DPH6	6.26214e-32	-0.553386	0.156	0.232	1.07596e-25	down
SLC1A3	6.65828e-32	-0.350434	0.569	0.621	1.14403e-25	down
SCML1	1.07106e-31	-0.87362	0.065	0.117	1.8403e-25	down
MAP4K4	1.09151e-31	-0.195115	0.946	0.944	1.87544e-25	down
L1MEi-dup4253:L1MEi:L1:LINE	1.2078e-31	-0.810829	0.074	0.126	2.07525e-25	down
PPP6R2	1.63244e-31	-0.396523	0.363	0.437	2.80486e-25	down
DDHD2	1.87282e-31	-0.585192	0.157	0.225	3.21788e-25	down
PIGN	1.92192e-31	-0.36026	0.401	0.48	3.30225e-25	down
USO1	1.94763e-31	-0.403507	0.341	0.42	3.34642e-25	down
L1PBa-dup1123:L1PBa:L1:LINE	2.45968e-31	-0.900923	0.056	0.107	4.22624e-25	down
TMEM72-AS1	3.71578e-31	-0.898933	0.062	0.111	6.38447e-25	down
L1ME1-dup18431:L1ME1:L1:LINE	4.07366e-31	-1.34222	0.027	0.062	6.99938e-25	down
ETFA	5.88077e-31	-0.631308	0.166	0.229	1.01044e-24	down
RERE	6.20504e-31	-0.21638	0.859	0.881	1.06615e-24	down
AluJo-dup12078:AluJo:Alu:SINE	7.35205e-31	-1.21278	0.029	0.067	1.26323e-24	down
NBPF1	8.71494e-31	-0.42126	0.368	0.433	1.4974e-24	down
KCNN2	1.16612e-30	-1.28031	0.042	0.079	2.00363e-24	down
LOC101927314	1.40154e-30	-0.389164	0.323	0.403	2.40813e-24	down
CCDC171	1.54521e-30	-0.463509	0.275	0.348	2.65499e-24	down
ST18	1.73871e-30	-0.114365	0.994	0.993	2.98745e-24	down
TET3	1.99541e-30	-0.417282	0.303	0.378	3.42853e-24	down
AluSx-dup236768:AluSx:Alu:SINE	2.46483e-30	-1.37855	0.02	0.053	4.23507e-24	down
LPCAT2	2.46562e-30	-0.478349	0.26	0.329	4.23644e-24	down
POC1B	3.00524e-30	-0.434895	0.286	0.358	5.16361e-24	down
PPFIA2	3.06856e-30	-0.337227	0.464	0.544	5.27241e-24	down
MTHFD1L	3.08174e-30	-0.495927	0.224	0.294	5.29505e-24	down
RNF213	3.42573e-30	-0.372056	0.373	0.448	5.8861e-24	down
CCDC14	3.72315e-30	-0.454728	0.259	0.332	6.39712e-24	down
CTTNBP2	3.92072e-30	-0.249727	0.692	0.745	6.7366e-24	down
HMGN1	4.86419e-30	-0.514542	0.178	0.252	8.35767e-24	down
LOC101929380	5.06149e-30	-0.907534	0.074	0.121	8.69667e-24	down
NCBP3	5.11749e-30	-0.454927	0.279	0.351	8.79288e-24	down
ELOVL5	6.33861e-30	-0.416556	0.445	0.503	1.0891e-23	down
PPP2R2B-IT1	6.75632e-30	-1.09437	0.042	0.08	1.16087e-23	down
LRRC63	7.21129e-30	-0.247638	0.628	0.69	1.23905e-23	down
ATP6AP1L	8.81355e-30	-0.504994	0.186	0.259	1.51435e-23	down
RBPJ	9.46357e-30	-0.23613	0.768	0.804	1.62603e-23	down
L1MB7-dup15730:L1MB7:L1:LINE	1.27646e-29	-0.831535	0.066	0.116	2.19321e-23	down
FUT8	1.69024e-29	-0.243388	0.87	0.883	2.90417e-23	down
STOX2	1.80616e-29	-0.322319	0.495	0.564	3.10334e-23	down
JMJD1C	1.82117e-29	-0.247053	0.692	0.746	3.12913e-23	down
MEF2A	1.84211e-29	-0.326016	0.5	0.566	3.16512e-23	down
TMEFF1	2.4646e-29	-0.389253	0.336	0.409	4.23468e-23	down
PRTG	2.53751e-29	-0.599959	0.144	0.204	4.35995e-23	down
ADK	4.73731e-29	-0.303126	0.472	0.546	8.13965e-23	down
ARIH2	4.93898e-29	-0.33666	0.446	0.516	8.48618e-23	down
CRYM	5.39133e-29	-3.02454	0.003	0.02	9.2634e-23	down
TUBA1A	7.83647e-29	-0.275874	0.79	0.809	1.34646e-22	down
PRICKLE2	8.63492e-29	-0.905685	0.053	0.099	1.48365e-22	down
SLC12A2-DT	1.1772e-28	-0.320815	0.465	0.535	2.02267e-22	down
STRADA	1.39308e-28	-0.423659	0.249	0.324	2.39359e-22	down
PHACTR2	2.13448e-28	-0.608099	0.126	0.187	3.66747e-22	down
SCN2A	2.53352e-28	-0.84219	0.064	0.112	4.3531e-22	down
DNAAF9	2.5988e-28	-0.256747	0.609	0.675	4.46526e-22	down
STK3	2.78692e-28	-0.336209	0.488	0.554	4.78849e-22	down
AluSx-dup240904:AluSx:Alu:SINE	2.86773e-28	-1.38716	0.025	0.054	4.92735e-22	down
SLC25A36	3.69434e-28	-0.399294	0.324	0.394	6.34763e-22	down
SLC9A9	4.08639e-28	-0.240576	0.739	0.788	7.02125e-22	down
PAQR6	5.31361e-28	-0.43781	0.262	0.331	9.12986e-22	down
BEST1	5.51626e-28	-0.470116	0.252	0.319	9.47805e-22	down
PCSK6	5.62826e-28	-0.18904	0.899	0.912	9.67049e-22	down
AluSx-dup191278:AluSx:Alu:SINE	5.71614e-28	-1.04336	0.042	0.08	9.82149e-22	down
AluSx1-dup50866:AluSx1:Alu:SINE	6.38986e-28	-0.833696	0.078	0.124	1.09791e-21	down
CCDC82	6.6079e-28	-0.368441	0.369	0.437	1.13537e-21	down
HIP1R	7.65195e-28	-0.309132	0.487	0.556	1.31476e-21	down
TENM4	8.86355e-28	-0.465838	0.221	0.29	1.52294e-21	down
TJP1	1.00547e-27	-0.193453	0.902	0.909	1.7276e-21	down
USP40	1.62837e-27	-0.317681	0.503	0.567	2.79786e-21	down
PCBP4	1.91768e-27	-0.426705	0.269	0.339	3.29496e-21	down
STX16	2.06592e-27	-0.394471	0.289	0.36	3.54968e-21	down
AluSq2-dup14714:AluSq2:Alu:SINE	2.6839e-27	-1.18763	0.025	0.059	4.61148e-21	down
SH3D19	2.87458e-27	-0.231278	0.639	0.707	4.93912e-21	down
C2CD6	2.99425e-27	-0.560233	0.172	0.235	5.14474e-21	down
GATAD1	3.489e-27	-0.311161	0.519	0.582	5.9948e-21	down
BIRC6	3.74321e-27	-0.253631	0.708	0.751	6.4316e-21	down
SLC6A1	5.37034e-27	-0.300728	0.469	0.539	9.22733e-21	down
JUN	6.1026e-27	-0.831697	0.072	0.117	1.04855e-20	down
BCAT1	6.33454e-27	-0.584029	0.161	0.221	1.0884e-20	down
AluSc-dup6537:AluSc:Alu:SINE	7.15463e-27	-1.64957	0.012	0.037	1.22931e-20	down
TMEM184B	7.77156e-27	-0.330317	0.464	0.527	1.33531e-20	down
SCD5	7.98799e-27	-0.206025	0.807	0.838	1.3725e-20	down
LRRTM2	1.18398e-26	-0.953199	0.036	0.077	2.03431e-20	down
KCNK12	1.25744e-26	-0.566872	0.129	0.19	2.16053e-20	down
AluSz-dup1017:AluSz:Alu:SINE	1.36106e-26	-0.753244	0.08	0.127	2.33858e-20	down
GMDS-DT	1.58986e-26	-0.355073	0.38	0.454	2.73171e-20	down
DUSP16	1.59881e-26	-0.442899	0.396	0.448	2.74709e-20	down
DAPK2	2.11745e-26	-0.40486	0.334	0.402	3.63821e-20	down
RIMS1	2.19998e-26	-0.501617	0.197	0.262	3.78e-20	down
SNAP91	2.84293e-26	-0.436947	0.224	0.294	4.88473e-20	down
TVP23C	2.97364e-26	-0.556231	0.203	0.261	5.10932e-20	down
AluJb-dup74960:AluJb:Alu:SINE	3.2962e-26	-0.889098	0.059	0.101	5.66353e-20	down
COBL	3.35065e-26	-0.229686	0.778	0.812	5.7571e-20	down
ABCC1	3.66578e-26	-0.467716	0.202	0.265	6.29856e-20	down
SAMD4B	3.84856e-26	-0.281987	0.511	0.577	6.61261e-20	down
ELOVL6	4.14392e-26	-0.424458	0.291	0.356	7.12009e-20	down
PIK3C2B	4.27486e-26	-0.340763	0.424	0.492	7.34507e-20	down
CCSER1	5.01743e-26	-0.578767	0.167	0.22	8.62097e-20	down
L1MEd-dup7924:L1MEd:L1:LINE	5.06651e-26	-0.852894	0.065	0.107	8.70529e-20	down
EFCAB11	5.35087e-26	-0.49865	0.179	0.245	9.19388e-20	down
SH3BGRL2	6.00141e-26	-0.271025	0.536	0.6	1.03116e-19	down
SH3PXD2B	1.09399e-25	-0.451903	0.253	0.318	1.8797e-19	down
MAPK8IP1P2	1.77096e-25	-1.34262	0.022	0.05	3.04287e-19	down
CASC2	1.79647e-25	-0.871147	0.054	0.097	3.08671e-19	down
TTC14	1.80364e-25	-0.304099	0.442	0.509	3.09902e-19	down
BAZ2B	1.91424e-25	-0.183499	0.829	0.859	3.28905e-19	down
TBC1D2	1.97896e-25	-0.469803	0.235	0.295	3.40025e-19	down
ZCCHC17	2.03034e-25	-0.494308	0.186	0.247	3.48854e-19	down
OR2L13	2.7521e-25	-0.37992	0.282	0.359	4.72867e-19	down
AluSx-dup25550:AluSx:Alu:SINE	3.50676e-25	-1.26204	0.023	0.052	6.02532e-19	down
GIPC1	3.51565e-25	-0.427173	0.272	0.338	6.04061e-19	down
ARNT	3.87887e-25	-0.47722	0.217	0.276	6.66469e-19	down
SPOCK1	3.91828e-25	-0.191103	0.715	0.772	6.7324e-19	down
L1PA14-dup422:L1PA14:L1:LINE	3.96062e-25	-1.09026	0.032	0.065	6.80515e-19	down
MSANTD3-TMEFF1	4.10492e-25	-0.376663	0.274	0.344	7.05309e-19	down
FAM178B	4.41718e-25	-0.66674	0.134	0.184	7.58961e-19	down
WBP2NL	5.11388e-25	-0.759194	0.076	0.123	8.78669e-19	down
SREBF1	6.31837e-25	-0.479866	0.255	0.312	1.08562e-18	down
APIP	7.25732e-25	-0.500208	0.227	0.287	1.24696e-18	down
CMTM5	8.28286e-25	-0.488972	0.228	0.286	1.42316e-18	down
KCTD8	1.04627e-24	-0.20223	0.8	0.833	1.79771e-18	down
PSRC1	1.13777e-24	-0.412366	0.262	0.328	1.95492e-18	down
DNAJA4	1.25185e-24	-0.586762	0.134	0.189	2.15093e-18	down
FNBP4	1.30674e-24	-0.339974	0.4	0.462	2.24525e-18	down
STK33	1.54612e-24	-0.572456	0.145	0.2	2.65654e-18	down
AluSx-dup234094:AluSx:Alu:SINE	1.6637e-24	-1.20343	0.031	0.061	2.85858e-18	down
HEG1	1.66861e-24	-0.36986	0.379	0.44	2.86701e-18	down
COMMD1	1.71047e-24	-0.360127	0.338	0.408	2.93894e-18	down
EVA1C	1.79228e-24	-0.320084	0.53	0.58	3.07951e-18	down
L1MD3-dup3588:L1MD3:L1:LINE	2.29208e-24	-1.14621	0.037	0.067	3.93827e-18	down
L1MA4-dup7636:L1MA4:L1:LINE	2.53614e-24	-1.22023	0.026	0.056	4.3576e-18	down
L1MD3-dup4675:L1MD3:L1:LINE	2.82092e-24	-1.18667	0.031	0.062	4.84692e-18	down
HYDIN	3.22068e-24	-0.4572	0.21	0.267	5.53378e-18	down
EFS	3.38849e-24	-0.501414	0.18	0.237	5.82212e-18	down
LTR12C-dup1559:LTR12C:ERV1:LTR	3.71027e-24	-1.41475	0.019	0.045	6.375e-18	down
MMD2	4.35151e-24	-0.923149	0.041	0.078	7.47677e-18	down
L2c-dup47904:L2c:L2:LINE	4.44276e-24	-2.78483	0.003	0.017	7.63356e-18	down
L1MA6-dup3990:L1MA6:L1:LINE	4.79682e-24	-0.984953	0.037	0.071	8.24192e-18	down
BTG2	5.17661e-24	-1.16946	0.029	0.061	8.89447e-18	down
MAPK10	5.6521e-24	-0.261684	0.646	0.691	9.71145e-18	down
ANKRD44-IT1	5.89657e-24	-0.698555	0.083	0.128	1.01315e-17	down
PRR5L	6.24459e-24	-0.227605	0.774	0.797	1.07295e-17	down
ODF2L	6.52468e-24	-0.437661	0.241	0.3	1.12107e-17	down
STAT2	7.64818e-24	-0.281884	0.438	0.505	1.31411e-17	down
ZFHX3	7.94629e-24	-0.582124	0.135	0.19	1.36533e-17	down
RCL1	8.45909e-24	-0.545348	0.137	0.192	1.45344e-17	down
ATP8A1	9.55039e-24	-0.157648	0.948	0.95	1.64095e-17	down
LCLAT1	9.7762e-24	-0.551084	0.121	0.178	1.67975e-17	down
SEC14L5	1.14969e-23	-0.27247	0.584	0.635	1.97539e-17	down
L1MEd-dup13809:L1MEd:L1:LINE	1.17825e-23	-2.20161	0.008	0.025	2.02447e-17	down
LOC101928651	1.25305e-23	-1.12934	0.031	0.061	2.15299e-17	down
L1MD2-dup3281:L1MD2:L1:LINE	1.2661e-23	-0.793046	0.077	0.118	2.17542e-17	down
PHAF1	1.29929e-23	-0.4381	0.209	0.271	2.23244e-17	down
ELOVL2	1.40515e-23	-0.626174	0.097	0.148	2.41434e-17	down
HIVEP3	1.47299e-23	-0.198513	0.68	0.735	2.5309e-17	down
ODC1	1.62601e-23	-1.21139	0.017	0.046	2.79381e-17	down
L1MCa-dup3352:L1MCa:L1:LINE	1.7045e-23	-2.55528	0.005	0.02	2.92867e-17	down
ENPP2	2.02303e-23	-0.152357	0.926	0.935	3.47597e-17	down
GREB1	2.11018e-23	-0.52505	0.137	0.194	3.62572e-17	down
ANK3	2.9119e-23	-0.201557	0.866	0.89	5.00324e-17	down
COPB2-DT	3.05692e-23	-0.390219	0.272	0.338	5.25241e-17	down
UBE2E2	4.32448e-23	-0.183246	0.837	0.861	7.43034e-17	down
IBTK	4.69949e-23	-0.280009	0.47	0.534	8.07467e-17	down
EVL	5.07474e-23	-0.280066	0.394	0.465	8.71943e-17	down
RETREG1	5.51895e-23	-0.251611	0.63	0.679	9.48267e-17	down
RECK	5.87992e-23	-0.345663	0.349	0.412	1.01029e-16	down
ACSL4	6.02327e-23	-0.386677	0.288	0.351	1.03492e-16	down
PHC2	6.13745e-23	-0.311534	0.475	0.528	1.05454e-16	down
XKR6	6.50434e-23	-0.553712	0.115	0.168	1.11758e-16	down
KATNBL1	6.78464e-23	-0.313652	0.39	0.456	1.16574e-16	down
STAG3L5P-PVRIG2P-PILRB	6.88838e-23	-0.513854	0.159	0.214	1.18356e-16	down
FAM66D	7.56766e-23	-1.10186	0.03	0.06	1.30028e-16	down
CRYL1	7.58044e-23	-0.291757	0.462	0.527	1.30247e-16	down
RNF170	7.59244e-23	-0.375647	0.313	0.375	1.30454e-16	down
EXT1	7.75573e-23	-0.354938	0.28	0.354	1.33259e-16	down
LINC03009	8.1674e-23	-0.250517	0.575	0.633	1.40332e-16	down
DNAJC6	8.44459e-23	-0.147615	0.899	0.921	1.45095e-16	down
PLPPR1	8.74488e-23	-0.47611	0.222	0.281	1.50255e-16	down
ZNF10	1.01016e-22	-0.516673	0.148	0.204	1.73566e-16	down
RFX3-DT	1.06916e-22	-0.796047	0.066	0.105	1.83703e-16	down
PDE10A	1.21779e-22	-0.736539	0.092	0.132	2.09241e-16	down
CCDC191	1.35515e-22	-0.595477	0.126	0.174	2.32842e-16	down
LIN54	1.71298e-22	-0.432984	0.231	0.289	2.94324e-16	down
AHI1	1.97496e-22	-0.234346	0.673	0.72	3.39338e-16	down
TMEM132B	2.11004e-22	-1.12234	0.032	0.062	3.62547e-16	down
GACAT3	2.29014e-22	-1.13219	0.029	0.058	3.93492e-16	down
RGS3	2.4493e-22	-0.473163	0.172	0.231	4.20839e-16	down
MON2	2.47957e-22	-0.231172	0.663	0.713	4.26041e-16	down
STXBP6	2.48397e-22	-0.309709	0.452	0.512	4.26797e-16	down
PDE4D	2.68114e-22	-0.16387	0.801	0.843	4.60674e-16	down
CFTR	2.89574e-22	-0.696618	0.091	0.134	4.97547e-16	down
RASAL2	3.39508e-22	-0.339828	0.362	0.423	5.83344e-16	down
TRIM66	3.5815e-22	-0.69034	0.086	0.132	6.15374e-16	down
LINC00467	3.59754e-22	-0.764826	0.074	0.115	6.1813e-16	down
SH3RF1	3.77656e-22	-0.329645	0.417	0.472	6.4889e-16	down
RASAL1	4.06944e-22	-1.73679	0.013	0.032	6.99212e-16	down
MFN1	4.8906e-22	-0.372605	0.288	0.35	8.40304e-16	down
ARHGAP39	5.24043e-22	-0.310092	0.303	0.38	9.00412e-16	down
SLC38A4-AS1	6.09418e-22	-0.822839	0.055	0.094	1.0471e-15	down
FBXO21	7.10881e-22	-0.351328	0.329	0.388	1.22144e-15	down
CFAP70	7.68161e-22	-0.618187	0.105	0.152	1.31986e-15	down
SSBP3	9.3918e-22	-0.26849	0.573	0.621	1.6137e-15	down
PROX1-AS1	1.05087e-21	-0.610387	0.081	0.132	1.80561e-15	down
COMP-subunit-ACRO-rnd-5-family-1625-dup102:COMP-subunit-ACRO-rnd-5-family-1625:COMP-subunit-ACRO-rnd-5-family-1625:Unknown	1.07702e-21	-1.13352	0.025	0.052	1.85053e-15	down
CYTH1	1.13255e-21	-0.23757	0.623	0.669	1.94594e-15	down
FAM124A	1.25523e-21	-0.20582	0.736	0.772	2.15675e-15	down
WDR11-DT	1.64777e-21	-0.456982	0.179	0.237	2.8312e-15	down
AluYh3-dup1691:AluYh3:Alu:SINE	1.95311e-21	-1.08968	0.037	0.064	3.35584e-15	down
POGZ	1.9984e-21	-0.227213	0.684	0.724	3.43366e-15	down
LMF1	2.1734e-21	-0.312527	0.367	0.431	3.73434e-15	down
ADAMTS4	2.35651e-21	-0.422752	0.259	0.316	4.04896e-15	down
COL4A5	2.4093e-21	-0.212802	0.792	0.818	4.13967e-15	down
JAZF1	2.46193e-21	-0.23772	0.528	0.588	4.2301e-15	down
VSTM2B-DT	2.66218e-21	-0.90437	0.044	0.078	4.57417e-15	down
AluSg-dup344:AluSg:Alu:SINE	2.69736e-21	-0.720318	0.074	0.113	4.63462e-15	down
NBPF12	2.95137e-21	-0.312332	0.384	0.444	5.07105e-15	down
ZNF536	3.01551e-21	-0.166405	0.895	0.911	5.18125e-15	down
SH3TC2-DT	3.46209e-21	-0.340705	0.32	0.384	5.94857e-15	down
CDKL5	3.71976e-21	-0.383998	0.282	0.337	6.3913e-15	down
TULP4	4.15697e-21	-0.221278	0.678	0.719	7.14252e-15	down
AluSx-dup169724:AluSx:Alu:SINE	4.20511e-21	-1.48388	0.014	0.036	7.22524e-15	down
HDAC8	4.90808e-21	-0.289912	0.456	0.516	8.43308e-15	down
PNN	5.59102e-21	-0.412964	0.297	0.352	9.60651e-15	down
SHROOM2	7.0412e-21	-0.693079	0.073	0.114	1.20982e-14	down
RCOR3	7.17645e-21	-0.312685	0.424	0.481	1.23306e-14	down
BTBD9	7.42535e-21	-0.227236	0.519	0.584	1.27583e-14	down
RAET1E-AS1	7.68792e-21	-0.976665	0.03	0.062	1.32094e-14	down
DPYSL5	8.24816e-21	-0.178012	0.801	0.827	1.4172e-14	down
MIR181A2HG	8.65908e-21	-0.634868	0.117	0.163	1.4878e-14	down
AZIN2	9.85874e-21	-0.476052	0.171	0.225	1.69393e-14	down
LSAMP	1.22983e-20	-0.171841	0.777	0.817	2.1131e-14	down
TCF12	1.36192e-20	-0.159661	0.941	0.941	2.34005e-14	down
L1PA17-dup1791:L1PA17:L1:LINE	1.36543e-20	-0.520984	0.137	0.187	2.34609e-14	down
AluSz6-dup16624:AluSz6:Alu:SINE	1.38442e-20	-1.16624	0.026	0.051	2.37872e-14	down
L1MEg-dup12054:L1MEg:L1:LINE	1.50387e-20	-1.15433	0.025	0.051	2.58396e-14	down
RCAN2	1.51576e-20	-0.225751	0.65	0.694	2.60438e-14	down
TPD52L2	1.66087e-20	-0.462505	0.169	0.224	2.85371e-14	down
EXOC6B	1.90547e-20	-0.182626	0.815	0.845	3.27399e-14	down
SLC22A15	2.05798e-20	-0.226794	0.626	0.676	3.53602e-14	down
AluSx-dup197066:AluSx:Alu:SINE	2.0677e-20	-1.41991	0.014	0.035	3.55273e-14	down
TTLL11	2.08789e-20	-0.192042	0.751	0.792	3.58742e-14	down
AluJb-dup207928:AluJb:Alu:SINE	2.32488e-20	-1.1206	0.025	0.052	3.99462e-14	down
FKBP14	2.39999e-20	-0.665155	0.081	0.122	4.12367e-14	down
BORCS5	2.73817e-20	-0.316073	0.373	0.431	4.70473e-14	down
MAP1LC3A	2.83946e-20	-0.526697	0.139	0.191	4.87877e-14	down
HERVIP10F-int-dup20:HERVIP10F-int:ERV1:LTR	3.05582e-20	-1.01624	0.024	0.051	5.25053e-14	down
AluSx1-dup42918:AluSx1:Alu:SINE	3.44559e-20	-1.93861	0.006	0.022	5.92022e-14	down
TMEM63A	3.55525e-20	-0.15843	0.82	0.849	6.10864e-14	down
ZMIZ1-AS1	4.37114e-20	-1.11492	0.027	0.052	7.5105e-14	down
MBOAT1	4.65621e-20	-0.337539	0.336	0.395	8.00032e-14	down
KALRN	5.04143e-20	-0.363855	0.239	0.304	8.66221e-14	down
ZNF518A	5.19336e-20	-0.272376	0.498	0.548	8.92324e-14	down
ZRANB3	5.89386e-20	-0.348263	0.258	0.32	1.01269e-13	down
CCDC144NL	6.03126e-20	-1.00885	0.026	0.055	1.03629e-13	down
ETFDH	6.06261e-20	-0.370964	0.257	0.316	1.04168e-13	down
FOLH1	6.58927e-20	-0.215153	0.632	0.683	1.13217e-13	down
BOD1L1	7.03022e-20	-0.253764	0.476	0.538	1.20794e-13	down
PARP6	7.03274e-20	-0.362341	0.247	0.308	1.20837e-13	down
PDCD6IP	7.45494e-20	-0.28846	0.432	0.488	1.28091e-13	down
AluSx-dup182668:AluSx:Alu:SINE	8.31009e-20	-1.03867	0.026	0.053	1.42784e-13	down
CFAP221	9.84198e-20	-1.54849	0.01	0.03	1.69105e-13	down
AluSx-dup24096:AluSx:Alu:SINE	1.2075e-19	-0.744658	0.06	0.098	2.07473e-13	down
AluSx-dup145328:AluSx:Alu:SINE	1.23079e-19	-0.86634	0.045	0.077	2.11475e-13	down
TCERG1	1.32767e-19	-0.356825	0.275	0.334	2.2812e-13	down
KAZN	1.3469e-19	-0.291311	0.484	0.539	2.31424e-13	down
L1PB-dup733:L1PB:L1:LINE	1.40724e-19	-1.05662	0.034	0.06	2.41793e-13	down
FAF1	1.50135e-19	-0.188508	0.728	0.766	2.57962e-13	down
MED27	1.60061e-19	-0.25859	0.51	0.564	2.75018e-13	down
RGS16	1.79562e-19	-1.42742	0.013	0.034	3.08524e-13	down
AluSz-dup36423:AluSz:Alu:SINE	1.8786e-19	-0.725788	0.065	0.1	3.22781e-13	down
ALDH1A1	2.16793e-19	-0.791951	0.068	0.109	3.72495e-13	down
STX18-AS1	2.18375e-19	-0.317009	0.296	0.361	3.75213e-13	down
DTD1	2.18506e-19	-0.330693	0.296	0.359	3.75438e-13	down
L1MB8-dup17025:L1MB8:L1:LINE	2.60604e-19	-2.76316	0.002	0.013	4.47771e-13	down
DAAM2	3.0318e-19	-0.166803	0.82	0.838	5.20924e-13	down
Charlie8-dup3564:Charlie8:hAT-Charlie:DNA	3.1885e-19	-0.55684	0.113	0.156	5.4785e-13	down
CUTALP	3.41477e-19	-0.356057	0.237	0.297	5.86727e-13	down
TRIM33	3.69631e-19	-0.304718	0.373	0.43	6.35101e-13	down
PFKL	3.9401e-19	-0.396964	0.236	0.289	6.76989e-13	down
KLHL35	4.3064e-19	-1.57068	0.008	0.026	7.39927e-13	down
BICD1	4.37743e-19	-0.240343	0.546	0.592	7.52131e-13	down
C14orf132	5.8249e-19	-0.541156	0.111	0.154	1.00084e-12	down
DZIP1	6.2254e-19	-0.860554	0.033	0.063	1.06965e-12	down
DBF4B	6.26795e-19	-0.448628	0.163	0.214	1.07696e-12	down
SGSM1	6.39418e-19	-0.313983	0.305	0.361	1.09865e-12	down
ROGDI	7.32742e-19	-0.329103	0.274	0.335	1.259e-12	down
ADCY3	7.92908e-19	-0.436227	0.157	0.209	1.36238e-12	down
BDNF-AS	8.07899e-19	-0.38365	0.263	0.318	1.38813e-12	down
KIAA0825	8.0861e-19	-0.447289	0.179	0.234	1.38936e-12	down
L1PB3-dup1272:L1PB3:L1:LINE	8.34176e-19	-2.8963	0.002	0.012	1.43328e-12	down
AluSx1-dup8447:AluSx1:Alu:SINE	8.39689e-19	-1.039	0.024	0.049	1.44276e-12	down
CPD	8.49587e-19	-0.272065	0.463	0.515	1.45976e-12	down
TSPAN18	8.68533e-19	-1.83459	0.006	0.022	1.49232e-12	down
LIMD1	9.16771e-19	-0.63061	0.076	0.115	1.5752e-12	down
FAM66A	9.34513e-19	-0.401296	0.164	0.218	1.60568e-12	down
CENATAC	9.62608e-19	-0.402814	0.228	0.281	1.65396e-12	down
NAALADL2	1.08708e-18	-0.219616	0.392	0.463	1.86783e-12	down
PPEF1	1.14148e-18	-1.04186	0.038	0.065	1.96129e-12	down
ZNF451	1.14932e-18	-0.247495	0.562	0.609	1.97476e-12	down
NOS1AP	1.24186e-18	-0.308272	0.338	0.397	2.13376e-12	down
MYO1A	1.35118e-18	-1.52823	0.01	0.028	2.32159e-12	down
SEPTIN10	1.39023e-18	-0.280457	0.342	0.401	2.3887e-12	down
GTDC1	1.53968e-18	-0.173244	0.639	0.695	2.64549e-12	down
SCHIP1	1.75073e-18	-0.188475	0.67	0.716	3.0081e-12	down
AluSx-dup287254:AluSx:Alu:SINE	1.82184e-18	-1.15537	0.021	0.045	3.1303e-12	down
ARHGAP22	1.87267e-18	-0.205918	0.632	0.679	3.21763e-12	down
TRPC4AP	2.4636e-18	-0.233973	0.534	0.583	4.23297e-12	down
PALM2AKAP2	2.53142e-18	-0.382023	0.453	0.492	4.3495e-12	down
TMEM163	2.66223e-18	-0.455113	0.177	0.224	4.57425e-12	down
NPIPB13	2.68084e-18	-0.449917	0.168	0.215	4.60623e-12	down
WDFY2	3.10473e-18	-0.242435	0.608	0.643	5.33456e-12	down
ZNF682	3.18919e-18	-0.511232	0.127	0.171	5.47967e-12	down
AluSc-dup15011:AluSc:Alu:SINE	3.4799e-18	-0.430479	0.257	0.304	5.97917e-12	down
GLS	4.69522e-18	-0.300545	0.41	0.457	8.06735e-12	down
AluJr-dup4570:AluJr:Alu:SINE	4.86956e-18	-1.76306	0.005	0.021	8.3669e-12	down
ZDHHC20	4.91218e-18	-0.167611	0.859	0.88	8.44012e-12	down
STMN2	5.24194e-18	-0.671463	0.089	0.129	9.00671e-12	down
SYT1	5.27945e-18	-0.493507	0.196	0.252	9.07117e-12	down
EHD4	5.39423e-18	-0.814044	0.043	0.074	9.26839e-12	down
DPY19L1	5.7277e-18	-0.372516	0.261	0.313	9.84135e-12	down
L1MB7-dup14737:L1MB7:L1:LINE	5.75651e-18	-1.19914	0.02	0.042	9.89085e-12	down
DNAH1	7.0771e-18	-0.767497	0.061	0.093	1.21599e-11	down
CCDC102B	7.63162e-18	-0.391531	0.172	0.226	1.31127e-11	down
LINC01103	8.00495e-18	-0.78304	0.047	0.077	1.37541e-11	down
LNX2	8.53579e-18	-0.772454	0.043	0.077	1.46662e-11	down
FKTN	9.54291e-18	-0.317784	0.268	0.326	1.63967e-11	down
DTX4	1.03847e-17	-0.395332	0.243	0.291	1.7843e-11	down
MIR-dup56481:MIR:MIR:SINE	1.06878e-17	-1.5334	0.009	0.026	1.83638e-11	down
DTWD2	1.1818e-17	-0.532826	0.134	0.176	2.03058e-11	down
AluY-dup59995:AluY:Alu:SINE	1.21625e-17	-0.975872	0.03	0.056	2.08976e-11	down
BRAF	1.2375e-17	-0.242743	0.556	0.6	2.12628e-11	down
ARSI	1.34073e-17	-1.32536	0.015	0.034	2.30364e-11	down
AHI1-DT	1.61945e-17	-0.597538	0.109	0.149	2.78254e-11	down
CCDC144B	1.78777e-17	-0.288565	0.36	0.415	3.07175e-11	down
AluY-dup86127:AluY:Alu:SINE	1.87213e-17	-1.21653	0.018	0.039	3.2167e-11	down
PPP1R16B	1.98071e-17	-0.211452	0.636	0.68	3.40326e-11	down
MAN1C1	2.75612e-17	-0.380845	0.189	0.242	4.73558e-11	down
SLC25A37	2.89217e-17	-0.444908	0.148	0.196	4.96933e-11	down
FBN1	2.89896e-17	-0.221012	0.551	0.602	4.981e-11	down
VMP1	3.03924e-17	-0.269064	0.443	0.495	5.22203e-11	down
MEMO1	3.31841e-17	-0.28241	0.382	0.435	5.7017e-11	down
GFOD1	3.3276e-17	-0.370659	0.226	0.276	5.7175e-11	down
TBC1D22A	3.35298e-17	-0.213901	0.489	0.55	5.76111e-11	down
TPPP3	3.37067e-17	-0.611944	0.072	0.113	5.7915e-11	down
EFHB	3.43305e-17	-1.05973	0.027	0.049	5.89867e-11	down
PDGFRB	3.45013e-17	-1.26489	0.012	0.031	5.92803e-11	down
NKTR	3.477e-17	-0.210651	0.678	0.713	5.97418e-11	down
TMEFF2	3.63369e-17	-0.197267	0.78	0.81	6.24341e-11	down
WDR27	3.70492e-17	-0.416576	0.209	0.257	6.3658e-11	down
AluSc8-dup427:AluSc8:Alu:SINE	3.72755e-17	-2.347	0.005	0.016	6.40469e-11	down
FBXL17	3.74563e-17	-0.245669	0.566	0.611	6.43575e-11	down
KCNH8	4.00616e-17	-0.18834	0.725	0.763	6.8834e-11	down
IPCEF1	4.09364e-17	-1.00805	0.023	0.046	7.03371e-11	down
FAM241A	4.38647e-17	-0.497112	0.13	0.175	7.53685e-11	down
SERAC1	4.51618e-17	-0.435141	0.176	0.222	7.75972e-11	down
FGFR1	4.9975e-17	-0.66691	0.062	0.098	8.58672e-11	down
BDH1	5.35458e-17	-0.546389	0.11	0.146	9.20025e-11	down
RTCA	5.36035e-17	-0.499039	0.124	0.169	9.21016e-11	down
TTLL4	5.45236e-17	-0.453004	0.139	0.186	9.36826e-11	down
KLHL42	5.76016e-17	-0.309656	0.32	0.373	9.89713e-11	down
ARHGAP26	6.11627e-17	-0.391775	0.173	0.224	1.0509e-10	down
JPX	7.51677e-17	-0.207908	0.602	0.647	1.29153e-10	down
ZCCHC7	7.90077e-17	-0.194009	0.603	0.655	1.35751e-10	down
ZNF608	8.58755e-17	-0.248764	0.49	0.541	1.47551e-10	down
RASGRF1	9.20065e-17	-0.136708	0.726	0.777	1.58086e-10	down
MYO1D	9.72745e-17	-0.184659	0.823	0.84	1.67137e-10	down
SENP7	1.02101e-16	-0.281594	0.412	0.463	1.7543e-10	down
PIP5K1A	1.08052e-16	-0.347631	0.233	0.286	1.85655e-10	down
RGS11	1.18835e-16	-0.467984	0.118	0.163	2.04182e-10	down
ERVL47-int-dup50:ERVL47-int:ERVL:LTR	1.38454e-16	-1.25745	0.017	0.037	2.37892e-10	down
LOC283045	1.41534e-16	-0.920453	0.031	0.057	2.43185e-10	down
MAP3K7CL	1.44168e-16	-0.810071	0.037	0.065	2.47709e-10	down
MSTD-dup7917:MSTD:ERVL-MaLR:LTR	1.54095e-16	-1.02829	0.025	0.048	2.64766e-10	down
HEPH	1.6324e-16	-0.508455	0.155	0.197	2.8048e-10	down
CFAP418-AS1	1.70461e-16	-0.999527	0.029	0.054	2.92887e-10	down
TRPV6	1.80876e-16	-1.02951	0.024	0.047	3.10782e-10	down
FANCM	1.87044e-16	-0.688791	0.063	0.097	3.2138e-10	down
AluYm1-dup1474:AluYm1:Alu:SINE	1.996e-16	-2.43317	0.004	0.013	3.42954e-10	down
UBE2E1	1.99792e-16	-0.280156	0.327	0.385	3.43283e-10	down
MVB12B	2.03211e-16	-0.136482	0.912	0.915	3.49158e-10	down
ZNF280D	2.12388e-16	-0.198318	0.607	0.656	3.64926e-10	down
SRSF4	2.26424e-16	-0.337833	0.28	0.331	3.89043e-10	down
DHRS12	2.39703e-16	-0.584649	0.073	0.111	4.11858e-10	down
LINC03002	2.53328e-16	-0.763725	0.055	0.085	4.3527e-10	down
MTCL1	2.60383e-16	-0.443956	0.158	0.205	4.47391e-10	down
ADAMTS14	2.61577e-16	-0.587679	0.074	0.114	4.49443e-10	down
NPY2R	2.6727e-16	-2.04131	0.005	0.016	4.59224e-10	down
EFCAB6	3.01397e-16	-0.71476	0.049	0.082	5.17861e-10	down
SORCS2	3.21321e-16	-0.191007	0.442	0.506	5.52095e-10	down
LOC100506023	3.27676e-16	-0.282404	0.312	0.371	5.63014e-10	down
MARCKSL1	3.31424e-16	-0.256604	0.546	0.587	5.69454e-10	down
NECTIN3-AS1	3.36884e-16	-1.08865	0.023	0.044	5.78834e-10	down
MNAT1	3.91762e-16	-0.247989	0.441	0.493	6.73127e-10	down
AluSx-dup132723:AluSx:Alu:SINE	3.92653e-16	-0.966604	0.024	0.046	6.74658e-10	down
GRIK2	4.2267e-16	-0.402578	0.184	0.233	7.26232e-10	down
DENND5A	4.53801e-16	-0.226124	0.633	0.667	7.79723e-10	down
EXOC4	4.84928e-16	-0.17426	0.708	0.748	8.33205e-10	down
PLPP3	4.87811e-16	-0.276798	0.359	0.412	8.38158e-10	down
UBE2E3	5.54107e-16	-0.283639	0.358	0.411	9.52067e-10	down
CASTOR3	5.63871e-16	-0.203958	0.57	0.617	9.68844e-10	down
L1PA6-dup1451:L1PA6:L1:LINE	5.79136e-16	-2.19516	0.004	0.015	9.95073e-10	down
RAP1GDS1	6.1901e-16	-0.209961	0.629	0.672	1.06358e-09	down
ZNF714	6.38602e-16	-0.568817	0.083	0.12	1.09725e-09	down
LOC101928437	6.42082e-16	-0.737595	0.052	0.083	1.10323e-09	down
MCUB	6.5039e-16	-0.773468	0.052	0.081	1.1175e-09	down
AGPAT4-IT1	7.2599e-16	-0.949394	0.034	0.06	1.2474e-09	down
SCGB2B2	7.37368e-16	-0.373906	0.268	0.317	1.26695e-09	down
CCNB3	7.48128e-16	-0.830196	0.046	0.073	1.28544e-09	down
LTR17-dup225:LTR17:ERV1:LTR	7.48379e-16	-2.34183	0.003	0.014	1.28587e-09	down
TRIP12	7.58225e-16	-0.195825	0.624	0.666	1.30278e-09	down
EIF4E3	9.56782e-16	-0.445183	0.154	0.197	1.64395e-09	down
SCART1	9.86638e-16	-1.12855	0.024	0.043	1.69524e-09	down
LMLN	9.95432e-16	-0.588403	0.075	0.108	1.71035e-09	down
ZMAT1	9.95446e-16	-0.275119	0.373	0.426	1.71038e-09	down
RNF217-AS1	1.01256e-15	-0.969728	0.027	0.05	1.73979e-09	down
PRIMA1	1.08917e-15	-0.245554	0.421	0.473	1.87142e-09	down
L1PA11-dup877:L1PA11:L1:LINE	1.15002e-15	-2.45584	0.004	0.014	1.97596e-09	down
SLC2A1-DT	1.27539e-15	-0.941687	0.024	0.047	2.19138e-09	down
ANAPC5	1.45617e-15	-0.211115	0.58	0.621	2.502e-09	down
TSEN2	1.59394e-15	-0.34594	0.201	0.25	2.73872e-09	down
BCAS3	1.63805e-15	-0.153983	0.82	0.842	2.8145e-09	down
AluY-dup65610:AluY:Alu:SINE	1.67937e-15	-1.62514	0.006	0.02	2.88549e-09	down
NASP	1.7122e-15	-0.264674	0.464	0.511	2.9419e-09	down
WSB1	1.76152e-15	-0.156186	0.848	0.861	3.02665e-09	down
OPALIN	1.93213e-15	-0.952545	0.042	0.065	3.3198e-09	down
CFAP54	2.14008e-15	-0.594075	0.069	0.104	3.6771e-09	down
SKIL	2.19397e-15	-0.53696	0.104	0.142	3.76968e-09	down
L1ME4c-dup7542:L1ME4c:L1:LINE	2.33707e-15	-1.05984	0.021	0.042	4.01555e-09	down
STAT3	2.43165e-15	-0.289792	0.325	0.375	4.17808e-09	down
AMPD3	2.62681e-15	-0.247606	0.41	0.468	4.51339e-09	down
GUSBP1	3.07499e-15	-0.211593	0.596	0.64	5.28345e-09	down
COMMD10	3.21768e-15	-0.202197	0.458	0.518	5.52862e-09	down
LOC101927948	3.2884e-15	-0.82703	0.04	0.065	5.65015e-09	down
DGKD	3.34791e-15	-0.307085	0.344	0.393	5.75239e-09	down
PTPRVP	3.49437e-15	-2.03051	0.004	0.015	6.00404e-09	down
YEATS2	3.73843e-15	-0.294149	0.322	0.369	6.42338e-09	down
SLAIN1	3.77619e-15	-0.159419	0.925	0.927	6.48826e-09	down
L1MC1-dup10653:L1MC1:L1:LINE	3.77897e-15	-1.77977	0.006	0.018	6.49304e-09	down
L3-dup8001:L3:CR1:LINE	4.07623e-15	-0.975501	0.024	0.048	7.00379e-09	down
PWRN3	4.19867e-15	-0.83501	0.044	0.069	7.21416e-09	down
HHIPL1	4.35707e-15	-0.634791	0.051	0.083	7.48633e-09	down
SRBD1	4.53417e-15	-0.358028	0.172	0.224	7.79062e-09	down
AluY-dup103296:AluY:Alu:SINE	4.60884e-15	-1.12223	0.017	0.036	7.91892e-09	down
L1MA1-dup1405:L1MA1:L1:LINE	4.92871e-15	-0.809684	0.046	0.071	8.46852e-09	down
CDH4	5.0545e-15	-0.531683	0.1	0.135	8.68466e-09	down
ARHGEF3	5.12939e-15	-0.307805	0.257	0.307	8.81333e-09	down
KATNAL2	5.13226e-15	-0.331607	0.25	0.299	8.81827e-09	down
ZNF664-RFLNA	5.15412e-15	-0.493333	0.136	0.175	8.85582e-09	down
AluSg7-dup3364:AluSg7:Alu:SINE	5.20889e-15	-0.888228	0.029	0.052	8.94994e-09	down
LOC101927636	5.24752e-15	-0.801707	0.038	0.064	9.0163e-09	down
FGGY	5.48242e-15	-0.36125	0.183	0.233	9.41991e-09	down
PACRGL	5.49631e-15	-0.295997	0.251	0.307	9.44377e-09	down
NALCN-AS1	5.79341e-15	-1.05612	0.031	0.052	9.95426e-09	down
CMSS1	5.99349e-15	-0.270484	0.377	0.431	1.0298e-08	down
AluSp-dup22162:AluSp:Alu:SINE	6.14795e-15	-2.79357	0.001	0.01	1.05634e-08	down
POU2F1	6.36935e-15	-0.229068	0.492	0.538	1.09438e-08	down
LRRC37A2	6.51679e-15	-0.349605	0.282	0.322	1.11972e-08	down
PDXDC2P-NPIPB14P	6.5359e-15	-0.321506	0.273	0.316	1.123e-08	down
L1PA16-dup11553:L1PA16:L1:LINE	6.61384e-15	-0.420307	0.13	0.172	1.13639e-08	down
SPDYE3	6.6608e-15	-0.577025	0.087	0.12	1.14446e-08	down
FAAH	6.7468e-15	-0.382154	0.166	0.214	1.15924e-08	down
NBAS	6.98015e-15	-0.215341	0.534	0.583	1.19933e-08	down
BSN	8.22095e-15	-0.562489	0.061	0.098	1.41253e-08	down
NUP43	9.8873e-15	-0.525677	0.089	0.125	1.69884e-08	down
DZIP3	1.07221e-14	-0.277763	0.275	0.328	1.84227e-08	down
CCM2	1.08644e-14	-0.404575	0.241	0.281	1.86672e-08	down
ZNF609	1.08858e-14	-0.194145	0.544	0.593	1.8704e-08	down
PIAS2	1.1114e-14	-0.278064	0.338	0.389	1.9096e-08	down
GPATCH8	1.12621e-14	-0.205676	0.625	0.663	1.93506e-08	down
TMPRSS5	1.18609e-14	-0.524491	0.137	0.171	2.03795e-08	down
LINC01549	1.19685e-14	-0.587937	0.069	0.103	2.05643e-08	down
HSD11B1-AS1	1.20893e-14	-0.602824	0.073	0.107	2.07718e-08	down
FSD1L	1.37832e-14	-0.398631	0.17	0.217	2.36824e-08	down
C19orf18	1.38142e-14	-0.771704	0.047	0.074	2.37357e-08	down
SLC25A33	1.38451e-14	-0.549217	0.091	0.127	2.37886e-08	down
DOP1A	1.42361e-14	-0.215625	0.405	0.465	2.44605e-08	down
SLIT2	1.47693e-14	-0.416251	0.136	0.184	2.53767e-08	down
AluJb-dup38311:AluJb:Alu:SINE	1.48835e-14	-0.916205	0.032	0.053	2.55728e-08	down
SH2B3	1.62659e-14	-0.682102	0.05	0.077	2.79481e-08	down
LINGO1	1.64717e-14	-0.569006	0.08	0.115	2.83017e-08	down
MER117-dup1275:MER117:hAT-Charlie:DNA	1.67141e-14	-1.5162	0.008	0.022	2.87182e-08	down
FAM168A	1.8002e-14	-0.210781	0.473	0.522	3.09312e-08	down
MIRb-dup170604:MIRb:MIR:SINE	1.80713e-14	-1.35467	0.011	0.027	3.10501e-08	down
LTR5A-dup57:LTR5A:ERVK:LTR	1.88104e-14	-1.50172	0.006	0.02	3.23201e-08	down
FARP2	1.91852e-14	-0.233934	0.427	0.477	3.29642e-08	down
PAAF1	1.92993e-14	-0.301579	0.243	0.293	3.31601e-08	down
ZC2HC1A	1.93062e-14	-0.35655	0.238	0.282	3.3172e-08	down
ZRANB2-DT	1.99061e-14	-0.479907	0.112	0.153	3.42027e-08	down
UPF3B	2.03566e-14	-0.389346	0.157	0.201	3.49768e-08	down
L1M1-dup2617:L1M1:L1:LINE	2.04605e-14	-1.19714	0.017	0.033	3.51553e-08	down
TUBB2A	2.0586e-14	-0.565864	0.103	0.138	3.5371e-08	down
L1PA7-dup11871:L1PA7:L1:LINE	2.19496e-14	-1.34387	0.011	0.026	3.77139e-08	down
SUPT3H	2.22999e-14	-0.20032	0.541	0.589	3.83158e-08	down
L1PA4-dup1409:L1PA4:L1:LINE	2.24847e-14	-1.68503	0.008	0.022	3.86333e-08	down
L3b-dup6578:L3b:CR1:LINE	2.3298e-14	-1.78162	0.007	0.019	4.00306e-08	down
CLTCL1	2.33283e-14	-0.524213	0.103	0.138	4.00828e-08	down
CHRM5	2.39855e-14	-0.254261	0.181	0.243	4.12119e-08	down
LYRM9	2.3986e-14	-0.54598	0.075	0.109	4.12129e-08	down
THE1B-dup10830:THE1B:ERVL-MaLR:LTR	2.4003e-14	-0.846334	0.03	0.052	4.1242e-08	down
CSGALNACT2	2.46715e-14	-0.297499	0.254	0.307	4.23906e-08	down
PCBD2	2.54505e-14	-0.441684	0.117	0.158	4.37292e-08	down
PTPRG-AS1	2.68498e-14	-0.717671	0.043	0.07	4.61334e-08	down
SAMD8	3.05499e-14	-0.316639	0.298	0.342	5.24909e-08	down
REELD1	3.11457e-14	-1.59615	0.006	0.018	5.35146e-08	down
TRIM2	3.38315e-14	-0.100602	0.921	0.931	5.81293e-08	down
TPH1	3.60257e-14	-1.81504	0.004	0.016	6.18994e-08	down
TUBB2B	3.64823e-14	-0.334294	0.222	0.266	6.2684e-08	down
SUSD6	3.75037e-14	-0.447718	0.142	0.185	6.4439e-08	down
MLT2B3-dup3189:MLT2B3:ERVL:LTR	3.8125e-14	-0.992065	0.027	0.046	6.55065e-08	down
POLA1	3.82762e-14	-0.251442	0.353	0.405	6.57663e-08	down
ATF7IP2	3.88451e-14	-0.535078	0.083	0.118	6.67438e-08	down
TECPR2	4.04334e-14	-0.205119	0.569	0.615	6.94728e-08	down
ANKRD44	4.11649e-14	-0.209913	0.502	0.547	7.07296e-08	down
CHST8	4.15107e-14	-0.502252	0.099	0.136	7.13238e-08	down
UBE2Q2	4.193e-14	-0.394901	0.147	0.19	7.20443e-08	down
L1PB1-dup5522:L1PB1:L1:LINE	4.45682e-14	-1.22302	0.01	0.027	7.65773e-08	down
MBOAT2	4.60038e-14	-0.19921	0.635	0.67	7.90439e-08	down
ADGRB3-DT	4.60904e-14	-0.381302	0.151	0.198	7.91927e-08	down
AluSx-dup298240:AluSx:Alu:SINE	4.61411e-14	-0.878118	0.022	0.045	7.92797e-08	down
ASTN2	4.64145e-14	-0.252677	0.344	0.401	7.97496e-08	down
ZNF442	4.64299e-14	-1.33265	0.008	0.024	7.9776e-08	down
MYH15	4.74258e-14	-0.675941	0.049	0.077	8.14871e-08	down
ZRANB2	4.91108e-14	-0.200862	0.501	0.551	8.43823e-08	down
AluSc5-dup1628:AluSc5:Alu:SINE	5.14117e-14	-0.74332	0.04	0.067	8.83357e-08	down
H2AJ	5.37584e-14	-0.489635	0.096	0.13	9.23678e-08	down
MYH7B	5.59339e-14	-0.508783	0.088	0.125	9.61057e-08	down
DLC1	5.72724e-14	-0.106235	0.919	0.93	9.84055e-08	down
NBPF11	5.84718e-14	-0.342265	0.191	0.236	1.00466e-07	down
TRAPPC9	6.14032e-14	-0.17181	0.62	0.663	1.05503e-07	down
LRRC34	6.66573e-14	-0.868261	0.031	0.054	1.14531e-07	down
L1MA2-dup3517:L1MA2:L1:LINE	6.78873e-14	-1.63049	0.006	0.018	1.16644e-07	down
L1MB1-dup2074:L1MB1:L1:LINE	6.9328e-14	-1.3231	0.01	0.025	1.1912e-07	down
L1ME3Cz-dup10903:L1ME3Cz:L1:LINE	7.15106e-14	-1.48858	0.008	0.02	1.2287e-07	down
CNPY2	7.20106e-14	-0.399226	0.178	0.223	1.23729e-07	down
AluSx1-dup2626:AluSx1:Alu:SINE	7.58134e-14	-1.0343	0.018	0.036	1.30263e-07	down
MLT1L-dup3959:MLT1L:ERVL-MaLR:LTR	8.03772e-14	-1.64679	0.006	0.018	1.38104e-07	down
L1PA7-dup6137:L1PA7:L1:LINE	8.08501e-14	-1.46188	0.009	0.022	1.38917e-07	down
FOCAD	9.09226e-14	-0.339086	0.215	0.263	1.56223e-07	down
DYNC2I1	9.41143e-14	-0.287042	0.281	0.329	1.61708e-07	down
AluSx-dup255376:AluSx:Alu:SINE	9.78288e-14	-0.981164	0.019	0.038	1.6809e-07	down
MPHOSPH9	1.0059e-13	-0.346458	0.183	0.231	1.72835e-07	down
RASSF8-AS1	1.05346e-13	-0.5512	0.083	0.116	1.81005e-07	down
PMS2P5	1.12475e-13	-0.389878	0.168	0.209	1.93254e-07	down
REEP1	1.14569e-13	-0.695412	0.05	0.078	1.96853e-07	down
AluY-dup80777:AluY:Alu:SINE	1.17736e-13	-1.15763	0.013	0.03	2.02295e-07	down
PTPN12	1.21763e-13	-0.258251	0.339	0.388	2.09214e-07	down
AluSg-dup20547:AluSg:Alu:SINE	1.23651e-13	-1.07715	0.018	0.036	2.12457e-07	down
SNX10	1.26814e-13	-0.624139	0.061	0.091	2.17892e-07	down
NSMCE2	1.27413e-13	-0.153511	0.725	0.763	2.18921e-07	down
MAL	1.29399e-13	-0.236807	0.489	0.527	2.22333e-07	down
AluJr-dup3179:AluJr:Alu:SINE	1.3493e-13	-2.2733	0.003	0.011	2.31837e-07	down
DIP2A	1.36028e-13	-0.229831	0.472	0.517	2.33724e-07	down
CEP57L1	1.36052e-13	-0.363118	0.173	0.22	2.33765e-07	down
SLX4IP	1.39671e-13	-0.245666	0.398	0.449	2.39983e-07	down
CERS6	1.4157e-13	-0.582114	0.056	0.089	2.43246e-07	down
PARD3B	1.4515e-13	-0.179417	0.51	0.565	2.49397e-07	down
AMDHD1	1.53969e-13	-2.13413	0.003	0.012	2.64551e-07	down
DDO	1.54547e-13	-0.626485	0.055	0.085	2.65544e-07	down
DICER1-AS1	1.5957e-13	-0.419178	0.147	0.188	2.74174e-07	down
AluJb-dup148013:AluJb:Alu:SINE	1.63752e-13	-1.59638	0.009	0.022	2.81359e-07	down
NPIPB3	1.6401e-13	-0.699692	0.057	0.083	2.81802e-07	down
MRPS30-DT	1.73811e-13	-0.360947	0.162	0.208	2.98643e-07	down
AluJb-dup171111:AluJb:Alu:SINE	1.81517e-13	-0.952613	0.026	0.047	3.11883e-07	down
LGR5	1.82976e-13	-0.216248	0.459	0.511	3.14389e-07	down
TUBE1	1.85401e-13	-0.291814	0.259	0.309	3.18557e-07	down
LRRC49	2.03687e-13	-0.379077	0.145	0.189	3.49976e-07	down
NPL	2.05246e-13	-0.438937	0.108	0.149	3.52655e-07	down
SENP6	2.05736e-13	-0.175296	0.64	0.681	3.53497e-07	down
ECHDC1	2.0762e-13	-0.289577	0.278	0.325	3.56733e-07	down
S100PBP	2.17377e-13	-0.27087	0.279	0.329	3.73498e-07	down
TRPV5	2.22157e-13	-0.494075	0.077	0.112	3.8171e-07	down
XRCC4	2.26324e-13	-0.276093	0.204	0.259	3.88871e-07	down
ZNF433	2.36137e-13	-0.924449	0.021	0.042	4.05731e-07	down
L1MA5-dup3465:L1MA5:L1:LINE	2.43898e-13	-0.43569	0.114	0.154	4.19067e-07	down
MYO9A	2.44573e-13	-0.216935	0.492	0.54	4.20227e-07	down
AluSg7-dup4106:AluSg7:Alu:SINE	2.52135e-13	-1.18236	0.012	0.029	4.33218e-07	down
CCDC113	2.58993e-13	-0.895651	0.023	0.045	4.45003e-07	down
ZNF532	2.69314e-13	-0.210965	0.572	0.608	4.62736e-07	down
SOX6	2.71337e-13	-0.576521	0.064	0.094	4.66211e-07	down
DHX36	2.7572e-13	-0.255527	0.364	0.409	4.73743e-07	down
GSTA4	2.83835e-13	-0.395241	0.167	0.208	4.87686e-07	down
AluSx-dup143473:AluSx:Alu:SINE	2.96167e-13	-0.702014	0.057	0.084	5.08874e-07	down
TDRD3	3.21574e-13	-0.209829	0.463	0.514	5.5253e-07	down
MACF1	3.27577e-13	-0.117533	0.874	0.889	5.62844e-07	down
AluY-dup80903:AluY:Alu:SINE	3.32703e-13	-0.503387	0.077	0.112	5.71652e-07	down
AluYk3-dup3254:AluYk3:Alu:SINE	3.36843e-13	-0.783258	0.031	0.054	5.78765e-07	down
TLL2	3.39386e-13	-0.685449	0.054	0.083	5.83134e-07	down
FHIT	3.51515e-13	-0.103931	0.907	0.927	6.03974e-07	down
ITGAV	3.5606e-13	-0.210723	0.514	0.562	6.11784e-07	down
HABP4	3.70126e-13	-0.286266	0.218	0.268	6.35951e-07	down
UBAC2	3.72335e-13	-0.261707	0.283	0.331	6.39747e-07	down
CEP164	3.82633e-13	-0.322349	0.205	0.252	6.57442e-07	down
HESX1	4.15056e-13	-1.27711	0.012	0.028	7.13151e-07	down
AluY-dup52644:AluY:Alu:SINE	4.32658e-13	-1.01461	0.02	0.037	7.43395e-07	down
MIDEAS-AS1	4.34736e-13	-1.1105	0.014	0.03	7.46964e-07	down
BRF1	4.73044e-13	-0.273084	0.315	0.363	8.12786e-07	down
SYTL2	4.88893e-13	-0.225889	0.414	0.465	8.40018e-07	down
SEPTIN7	4.91171e-13	-0.146763	0.927	0.929	8.43932e-07	down
ULK2	4.98672e-13	-0.235111	0.429	0.474	8.5682e-07	down
L1MA3-dup4030:L1MA3:L1:LINE	5.08967e-13	-0.483247	0.114	0.147	8.74508e-07	down
L1PA3-dup2767:L1PA3:L1:LINE	5.19291e-13	-2.00311	0.004	0.014	8.92247e-07	down
AluSx1-dup16687:AluSx1:Alu:SINE	5.23894e-13	-1.60711	0.007	0.018	9.00156e-07	down
AluSg-dup10141:AluSg:Alu:SINE	5.41793e-13	-0.809525	0.039	0.06	9.3091e-07	down
AFF3	5.43372e-13	-0.24628	0.38	0.421	9.33623e-07	down
TTTY10	5.58535e-13	-0.569389	0.074	0.104	9.59677e-07	down
L1ME1-dup24754:L1ME1:L1:LINE	5.6481e-13	-1.01431	0.021	0.039	9.70457e-07	down
L1PREC2-dup8373:L1PREC2:L1:LINE	5.71529e-13	-0.959529	0.019	0.037	9.82002e-07	down
NR2C1	5.88927e-13	-0.338807	0.203	0.248	1.0119e-06	down
WRN	5.99059e-13	-0.28701	0.317	0.36	1.0293e-06	down
CBFA2T2	6.11188e-13	-0.178143	0.564	0.608	1.05015e-06	down
THAP9-AS1	6.28133e-13	-0.978108	0.023	0.041	1.07926e-06	down
GALNT18	6.28747e-13	-0.562056	0.065	0.096	1.08031e-06	down
AluSx-dup236766:AluSx:Alu:SINE	6.32619e-13	-1.62344	0.004	0.016	1.08697e-06	down
AluJr4-dup3741:AluJr4:Alu:SINE	6.47508e-13	-0.923941	0.025	0.044	1.11255e-06	down
L1ME1-dup18428:L1ME1:L1:LINE	6.59105e-13	-1.97594	0.004	0.013	1.13248e-06	down
HLCS	6.64862e-13	-0.256225	0.294	0.343	1.14237e-06	down
MAP4	6.73782e-13	-0.203047	0.544	0.588	1.15769e-06	down
AluJb-dup210459:AluJb:Alu:SINE	6.79545e-13	-1.63166	0.006	0.017	1.1676e-06	down
SCN11A	7.11299e-13	-0.633745	0.05	0.079	1.22216e-06	down
ZC3H12B	8.81966e-13	-0.172445	0.451	0.507	1.5154e-06	down
JARID2	8.92216e-13	-0.265454	0.447	0.48	1.53301e-06	down
CCNE2	9.09243e-13	-0.49449	0.112	0.145	1.56226e-06	down
LOC728392	9.10175e-13	-1.00066	0.022	0.04	1.56386e-06	down
HERVK-int-dup154:HERVK-int:ERVK:LTR	9.71258e-13	-0.782489	0.03	0.052	1.66882e-06	down
TMEM144	9.9026e-13	-0.123446	0.977	0.977	1.70147e-06	down
FAM184A	9.95534e-13	-0.418516	0.112	0.15	1.71053e-06	down
CBLB	1.04913e-12	-0.219746	0.341	0.396	1.80261e-06	down
HGSNAT	1.09874e-12	-0.32223	0.234	0.276	1.88786e-06	down
AluSx3-dup15577:AluSx3:Alu:SINE	1.1038e-12	-0.830607	0.037	0.058	1.89654e-06	down
CHN2	1.13326e-12	-0.128649	0.887	0.891	1.94717e-06	down
MTSS1	1.13775e-12	-0.182843	0.573	0.616	1.95488e-06	down
MER61F-dup67:MER61F:ERV1:LTR	1.15947e-12	-0.864006	0.021	0.04	1.9922e-06	down
CYP46A1	1.22223e-12	-0.950665	0.028	0.048	2.10004e-06	down
AluSx-dup149148:AluSx:Alu:SINE	1.22979e-12	-1.05186	0.019	0.035	2.11303e-06	down
THSD7B	1.28375e-12	-1.00541	0.022	0.039	2.20574e-06	down
METTL15	1.32264e-12	-0.211823	0.403	0.456	2.27257e-06	down
AluJb-dup256656:AluJb:Alu:SINE	1.35576e-12	-1.11323	0.015	0.03	2.32948e-06	down
INTS13	1.47321e-12	-0.35575	0.178	0.22	2.53128e-06	down
GRIA2	1.52702e-12	-0.215754	0.633	0.658	2.62373e-06	down
AluSx-dup195316:AluSx:Alu:SINE	1.54033e-12	-2.19642	0.003	0.011	2.6466e-06	down
AluSx-dup89364:AluSx:Alu:SINE	1.54731e-12	-1.24849	0.012	0.026	2.65859e-06	down
TPM4	1.55838e-12	-0.312682	0.255	0.297	2.6776e-06	down
ZNF85	1.56896e-12	-0.710869	0.033	0.058	2.69579e-06	down
ACYP2	1.59524e-12	-0.16607	0.7	0.733	2.74094e-06	down
AluSx-dup276414:AluSx:Alu:SINE	1.65051e-12	-1.23872	0.016	0.031	2.83591e-06	down
IQGAP1	1.77158e-12	-0.180132	0.745	0.767	3.04394e-06	down
KANSL1	1.7792e-12	-0.202414	0.736	0.761	3.05703e-06	down
PAPSS1	1.84085e-12	-0.221436	0.51	0.551	3.16295e-06	down
ITPA	1.84524e-12	-0.564219	0.086	0.114	3.1705e-06	down
PTK2B	1.87493e-12	-0.541506	0.082	0.111	3.2215e-06	down
NCALD	1.90923e-12	-0.508507	0.079	0.111	3.28044e-06	down
SLC9A8	1.9594e-12	-0.414058	0.151	0.188	3.36665e-06	down
DMD	2.09226e-12	-0.156377	0.62	0.665	3.59493e-06	down
LOC101929710	2.17942e-12	-0.325027	0.139	0.184	3.74469e-06	down
LOC155060	2.25006e-12	-0.645237	0.045	0.071	3.86606e-06	down
LINC00486	2.27268e-12	-0.59139	0.064	0.093	3.90492e-06	down
PHLPP2	2.3127e-12	-0.406442	0.132	0.168	3.97369e-06	down
MAEL	2.35584e-12	-2.32825	0.002	0.01	4.04781e-06	down
CYRIB	2.374e-12	-0.150223	0.668	0.705	4.07901e-06	down
SNX14	2.37985e-12	-0.210085	0.352	0.405	4.08906e-06	down
MYEF2	2.47087e-12	-0.302885	0.245	0.285	4.24546e-06	down
Tigger3-dup960:Tigger3:TcMar-Tigger:DNA	2.50539e-12	-1.51391	0.007	0.019	4.30477e-06	down
ARHGEF9	2.61975e-12	-0.299677	0.212	0.257	4.50126e-06	down
MICU3	2.69612e-12	-0.228233	0.409	0.452	4.63247e-06	down
MSH3	2.69828e-12	-0.241473	0.332	0.383	4.63619e-06	down
USP6NL	2.73878e-12	-0.37244	0.166	0.206	4.70578e-06	down
ERC2	2.76624e-12	-0.320739	0.26	0.302	4.75296e-06	down
L1PB1-dup4004:L1PB1:L1:LINE	2.80492e-12	-1.3791	0.006	0.017	4.81942e-06	down
L3-dup31198:L3:CR1:LINE	2.84682e-12	-1.02334	0.017	0.033	4.89141e-06	down
IZUMO4	2.85719e-12	-0.517632	0.081	0.111	4.90924e-06	down
CHIC1	2.87463e-12	-0.294392	0.312	0.353	4.93919e-06	down
SPECC1	3.06808e-12	-0.162137	0.763	0.783	5.27158e-06	down
EIF1B-AS1	3.17739e-12	-0.324292	0.257	0.301	5.45941e-06	down
EEF1A2	3.18097e-12	-0.648616	0.056	0.086	5.46555e-06	down
AluSx4-dup1137:AluSx4:Alu:SINE	3.21664e-12	-0.851639	0.035	0.055	5.52684e-06	down
REV3L	3.28112e-12	-0.2179	0.439	0.486	5.63763e-06	down
L1ME4c-dup7543:L1ME4c:L1:LINE	3.42733e-12	-1.37843	0.007	0.019	5.88884e-06	down
TTC7A	3.43179e-12	-0.214195	0.516	0.556	5.89651e-06	down
AluSp-dup31645:AluSp:Alu:SINE	3.45994e-12	-1.39991	0.008	0.019	5.94487e-06	down
AluSc5-dup1564:AluSc5:Alu:SINE	3.54401e-12	-0.822622	0.025	0.046	6.08933e-06	down
AluSx-dup167826:AluSx:Alu:SINE	3.63155e-12	-1.08088	0.019	0.033	6.23974e-06	down
SANBR	3.66137e-12	-0.293242	0.261	0.303	6.29097e-06	down
MAML2	3.75026e-12	-0.17287	0.434	0.487	6.44371e-06	down
NUP93	3.80416e-12	-0.30323	0.195	0.241	6.53632e-06	down
CCDC162P	3.81532e-12	-0.612885	0.064	0.092	6.5555e-06	down
LTR12E-dup363:LTR12E:ERV1:LTR	3.88397e-12	-1.67558	0.005	0.016	6.67345e-06	down
L1PB3-dup2734:L1PB3:L1:LINE	3.9582e-12	-0.937858	0.027	0.042	6.80099e-06	down
AluSp-dup1833:AluSp:Alu:SINE	4.14931e-12	-2.03121	0.002	0.01	7.12935e-06	down
AluSz-dup36422:AluSz:Alu:SINE	4.18024e-12	-0.899769	0.023	0.042	7.1825e-06	down
CLIC4	4.19316e-12	-0.28697	0.428	0.458	7.2047e-06	down
PCM1	4.23775e-12	-0.169995	0.701	0.731	7.28132e-06	down
ZNF441	4.32687e-12	-0.783859	0.029	0.051	7.43445e-06	down
L1MB2-dup6747:L1MB2:L1:LINE	4.56191e-12	-0.964102	0.023	0.041	7.83828e-06	down
SNHG14	4.59039e-12	-0.14692	0.817	0.836	7.88722e-06	down
CCDC18-AS1	4.79108e-12	-0.204803	0.435	0.485	8.23205e-06	down
CENPP	4.8247e-12	-0.235901	0.257	0.309	8.28981e-06	down
LOC107984035	5.06107e-12	-0.140883	0.702	0.741	8.69594e-06	down
PUM3	5.07601e-12	-0.272698	0.226	0.272	8.72161e-06	down
TENT2	5.3496e-12	-0.196529	0.53	0.57	9.1917e-06	down
RSRC1	5.39471e-12	-0.210024	0.45	0.498	9.2692e-06	down
FLAM-C-dup10445:FLAM-C:Alu:SINE	5.42889e-12	-1.30458	0.01	0.023	9.32793e-06	down
AluSx-dup259366:AluSx:Alu:SINE	5.86876e-12	-1.14079	0.016	0.03	1.00837e-05	down
GAS7	5.96297e-12	-0.177653	0.612	0.646	1.02456e-05	down
SLC16A7	6.27928e-12	-0.298258	0.277	0.317	1.07891e-05	down
L1MEc-dup12695:L1MEc:L1:LINE	6.46953e-12	-1.32359	0.012	0.024	1.1116e-05	down
ASAP1	6.57711e-12	-0.177653	0.619	0.653	1.13008e-05	down
TRIM44	6.88353e-12	-0.194082	0.6	0.634	1.18273e-05	down
Harlequin-int-dup351:Harlequin-int:ERV1:LTR	6.93636e-12	-1.76548	0.005	0.014	1.19181e-05	down
PARVB	7.34698e-12	-0.506817	0.073	0.104	1.26236e-05	down
L1M4c-dup2743:L1M4c:L1:LINE	7.39541e-12	-1.39284	0.008	0.021	1.27068e-05	down
PCDH10-DT	7.52266e-12	-0.35094	0.201	0.243	1.29255e-05	down
AluSx1-dup46339:AluSx1:Alu:SINE	7.59358e-12	-0.637595	0.048	0.07	1.30473e-05	down
L2b-dup77113:L2b:L2:LINE	7.647e-12	-0.827963	0.031	0.05	1.31391e-05	down
L1MA6-dup2287:L1MA6:L1:LINE	8.10261e-12	-0.682962	0.043	0.066	1.39219e-05	down
IFT122	8.12741e-12	-0.508251	0.076	0.11	1.39645e-05	down
AAK1	8.43447e-12	-0.199826	0.533	0.574	1.44921e-05	down
AluSz-dup44764:AluSz:Alu:SINE	8.91224e-12	-1.83792	0.005	0.014	1.5313e-05	down
TNS2-AS1	9.01111e-12	-0.732129	0.034	0.055	1.54829e-05	down
ASB5	9.1406e-12	-1.32118	0.01	0.023	1.57054e-05	down
HECW2	9.44065e-12	-0.168495	0.711	0.745	1.62209e-05	down
LOC100505715	9.64918e-12	-0.338505	0.202	0.24	1.65793e-05	down
ST3GAL5-AS1	9.85234e-12	-0.715762	0.036	0.058	1.69283e-05	down
AluSc-dup6430:AluSc:Alu:SINE	1.03221e-11	-0.962503	0.02	0.036	1.77355e-05	down
HOOK3	1.05146e-11	-0.188076	0.58	0.615	1.80661e-05	down
AluJb-dup144686:AluJb:Alu:SINE	1.06051e-11	-1.42845	0.007	0.018	1.82218e-05	down
AluSx-dup266239:AluSx:Alu:SINE	1.06566e-11	-0.555612	0.052	0.081	1.83103e-05	down
L1PA8-dup5419:L1PA8:L1:LINE	1.10249e-11	-0.607283	0.056	0.083	1.89431e-05	down
MIRc-dup82731:MIRc:MIR:SINE	1.12239e-11	-1.18748	0.009	0.021	1.92849e-05	down
DLEU2	1.17746e-11	-0.14861	0.673	0.711	2.02311e-05	down
FAM214B	1.18338e-11	-0.658549	0.045	0.069	2.03329e-05	down
PPIP5K2	1.23679e-11	-0.263643	0.287	0.333	2.12506e-05	down
COL9A3	1.23707e-11	-0.300563	0.185	0.234	2.12553e-05	down
MTR	1.29827e-11	-0.269776	0.288	0.334	2.2307e-05	down
AluSx1-dup40433:AluSx1:Alu:SINE	1.30108e-11	-0.622477	0.038	0.061	2.23552e-05	down
RPE	1.31324e-11	-0.392992	0.155	0.193	2.25641e-05	down
L1PA7-dup4688:L1PA7:L1:LINE	1.35663e-11	-0.545159	0.071	0.1	2.33097e-05	down
L1M2-dup6186:L1M2:L1:LINE	1.36898e-11	-0.879995	0.03	0.049	2.35218e-05	down
TRIM46	1.38591e-11	-0.610448	0.048	0.073	2.38128e-05	down
GBE1	1.41762e-11	-0.296916	0.229	0.275	2.43577e-05	down
SBF2	1.45052e-11	-0.167603	0.569	0.613	2.49228e-05	down
PPDPF	1.48342e-11	-0.324295	0.204	0.241	2.54881e-05	down
STAG3	1.48525e-11	-0.8624	0.034	0.051	2.55195e-05	down
REPS1	1.49722e-11	-0.277017	0.266	0.312	2.57253e-05	down
CEP83	1.50397e-11	-0.328967	0.186	0.227	2.58412e-05	down
TCP11L2	1.52942e-11	-0.216858	0.466	0.501	2.62786e-05	down
L1MB8-dup18898:L1MB8:L1:LINE	1.56516e-11	-0.597444	0.091	0.116	2.68926e-05	down
EPHB1	1.61369e-11	-0.883417	0.024	0.042	2.77265e-05	down
L1MEg-dup12055:L1MEg:L1:LINE	1.64167e-11	-1.38514	0.011	0.022	2.82072e-05	down
NSFP1	1.6417e-11	-1.13398	0.007	0.022	2.82077e-05	down
AluSc8-dup14664:AluSc8:Alu:SINE	1.66666e-11	-0.7246	0.037	0.058	2.86367e-05	down
AluSz-dup2108:AluSz:Alu:SINE	1.70729e-11	-1.73771	0.004	0.014	2.93347e-05	down
CLVS1	1.7151e-11	-0.957747	0.016	0.032	2.94689e-05	down
NBEAP1	1.72919e-11	-0.44669	0.092	0.126	2.9711e-05	down
AluSx-dup295798:AluSx:Alu:SINE	1.75398e-11	-0.587123	0.049	0.074	3.01369e-05	down
MLT1A-dup6641:MLT1A:ERVL-MaLR:LTR	1.79841e-11	-0.969811	0.02	0.036	3.09003e-05	down
DENND4A	1.81717e-11	-0.2022	0.512	0.552	3.12227e-05	down
GLMN	1.82803e-11	-0.396876	0.135	0.17	3.14093e-05	down
SNX1	1.83109e-11	-0.198641	0.572	0.602	3.14618e-05	down
B3GALT1	1.92078e-11	-0.439015	0.09	0.123	3.30029e-05	down
HSDL2	1.96477e-11	-0.349888	0.155	0.195	3.37587e-05	down
SLC4A5	1.97813e-11	-0.36442	0.138	0.176	3.39882e-05	down
NBEAL1	2.04217e-11	-0.231559	0.436	0.478	3.50885e-05	down
UBE2H	2.08453e-11	-0.224721	0.428	0.465	3.58165e-05	down
AluSp-dup33361:AluSp:Alu:SINE	2.19565e-11	-1.40319	0.009	0.021	3.77257e-05	down
MSTA-dup18856:MSTA:ERVL-MaLR:LTR	2.27388e-11	-1.69517	0.005	0.014	3.90699e-05	down
AluY-dup101408:AluY:Alu:SINE	2.35505e-11	-1.1043	0.018	0.031	4.04645e-05	down
RAP2C-AS1	2.42739e-11	-0.461865	0.096	0.126	4.17075e-05	down
ETS1	2.57956e-11	-0.805989	0.025	0.044	4.43221e-05	down
L1MA5-dup3464:L1MA5:L1:LINE	2.628e-11	-0.529728	0.059	0.089	4.51544e-05	down
SPATA6	2.79309e-11	-0.164425	0.614	0.651	4.7991e-05	down
LRRC37A	2.80264e-11	-0.446938	0.137	0.163	4.8155e-05	down
PAX8-AS1	2.83725e-11	-1.34403	0.009	0.021	4.87497e-05	down
ZNF789	2.87024e-11	-0.450057	0.065	0.096	4.93165e-05	down
AluJo-dup13307:AluJo:Alu:SINE	2.92868e-11	-1.98719	0.004	0.011	5.03206e-05	down
ARHGDIG	2.96285e-11	-0.821172	0.026	0.045	5.09077e-05	down
AluJb-dup137425:AluJb:Alu:SINE	3.00164e-11	-0.668587	0.047	0.069	5.15743e-05	down
AluY-dup56274:AluY:Alu:SINE	3.04454e-11	-1.38916	0.008	0.018	5.23113e-05	down
AluJb-dup257372:AluJb:Alu:SINE	3.21737e-11	-2.06186	0.003	0.01	5.5281e-05	down
L1MCa-dup3544:L1MCa:L1:LINE	3.33764e-11	-0.589703	0.07	0.095	5.73474e-05	down
MYH9	3.47695e-11	-0.29196	0.225	0.266	5.97411e-05	down
AluJb-dup36714:AluJb:Alu:SINE	3.59965e-11	-0.982873	0.016	0.031	6.18492e-05	down
EPB41L2	3.73351e-11	-0.126827	0.788	0.81	6.41492e-05	down
ZNF44	3.73393e-11	-0.385952	0.104	0.14	6.41565e-05	down
SPDYE21	3.75674e-11	-0.867332	0.02	0.037	6.45485e-05	down
SEPTIN7P2	3.81013e-11	-0.339844	0.188	0.225	6.54657e-05	down
ZNF337-AS1	3.95189e-11	-0.388316	0.097	0.133	6.79015e-05	down
CIP2A	4.08277e-11	-0.81633	0.018	0.037	7.01503e-05	down
CACNA1E	4.1911e-11	-0.899528	0.026	0.043	7.20116e-05	down
ENTPD1-AS1	4.28484e-11	-0.205212	0.483	0.524	7.36223e-05	down
RAMP3	4.45339e-11	-0.62193	0.07	0.091	7.65182e-05	down
AluSq2-dup28037:AluSq2:Alu:SINE	4.46941e-11	-1.33255	0.009	0.02	7.67935e-05	down
L1PA16-dup4269:L1PA16:L1:LINE	4.51958e-11	-1.04788	0.017	0.03	7.76556e-05	down
ERI2	4.8668e-11	-0.524596	0.076	0.104	8.36215e-05	down
PRKAR1B	4.99878e-11	-0.538769	0.064	0.092	8.58892e-05	down
TRAK2	5.0377e-11	-0.320455	0.221	0.26	8.65578e-05	down
FLNB	5.09235e-11	-0.182294	0.401	0.447	8.74969e-05	down
AluY-dup81028:AluY:Alu:SINE	5.22411e-11	-1.73794	0.004	0.013	8.97608e-05	down
AluY-dup101407:AluY:Alu:SINE	5.23635e-11	-0.892444	0.026	0.04	8.99711e-05	down
TRIM26	5.28635e-11	-0.336318	0.12	0.161	9.08303e-05	down
THTPA	5.47849e-11	-0.354739	0.204	0.24	9.41315e-05	down
ELL2	5.47871e-11	-0.14565	0.702	0.728	9.41354e-05	down
AluJb-dup144215:AluJb:Alu:SINE	5.5134e-11	-0.893077	0.017	0.034	9.47314e-05	down
SPEF2	5.54004e-11	-0.481732	0.082	0.111	9.51892e-05	down
ADNP2	5.54264e-11	-0.300163	0.219	0.257	9.52337e-05	down
GATM	5.60889e-11	-0.199202	0.496	0.532	9.63721e-05	down
L1PA8-dup7061:L1PA8:L1:LINE	6.0179e-11	-1.99513	0.003	0.011	0.0001034	down
RIPK2	6.07185e-11	-0.452229	0.088	0.12	0.000104327	down
NME9	6.14189e-11	-0.309018	0.207	0.246	0.00010553	down
EPB41L1-AS1	6.28786e-11	-1.10622	0.015	0.029	0.000108038	down
AluSq2-dup13180:AluSq2:Alu:SINE	6.57065e-11	-0.579846	0.055	0.08	0.000112897	down
UBE3A	6.69622e-11	-0.221182	0.418	0.459	0.000115055	down
FNDC3A	6.70598e-11	-0.168015	0.525	0.572	0.000115222	down
AluSx1-dup32658:AluSx1:Alu:SINE	6.72907e-11	-0.976506	0.012	0.027	0.000115619	down
AluSx-dup244160:AluSx:Alu:SINE	6.73381e-11	-0.475037	0.075	0.107	0.0001157	down
GNB4	6.85994e-11	-0.652968	0.042	0.064	0.000117868	down
LINC02427	6.90723e-11	-0.690699	0.055	0.076	0.00011868	down
L1PA7-dup11873:L1PA7:L1:LINE	7.04349e-11	-1.61299	0.005	0.014	0.000121022	down
UPF3A	7.04523e-11	-0.22245	0.452	0.487	0.000121051	down
MAP3K13	7.13689e-11	-0.200597	0.361	0.406	0.000122626	down
L1MA1-dup1407:L1MA1:L1:LINE	7.45435e-11	-0.806543	0.028	0.045	0.000128081	down
AMZ1	7.48676e-11	-0.815736	0.024	0.042	0.000128638	down
AluSx-dup89354:AluSx:Alu:SINE	7.92192e-11	-0.928371	0.023	0.038	0.000136115	down
SLC43A2	7.93325e-11	-0.560767	0.044	0.07	0.000136309	down
L1PA6-dup5077:L1PA6:L1:LINE	8.21625e-11	-1.50085	0.005	0.014	0.000141172	down
FILIP1	8.38398e-11	-0.660873	0.041	0.064	0.000144054	down
JAK2	8.64926e-11	-0.32746	0.168	0.205	0.000148612	down
SENP5	8.95027e-11	-0.25318	0.299	0.342	0.000153784	down
L1PA2-dup5039:L1PA2:L1:LINE	9.4039e-11	-1.6022	0.007	0.016	0.000161578	down
LRRC37A3	9.47934e-11	-0.245341	0.428	0.461	0.000162874	down
NPIPB5	9.77165e-11	-0.175498	0.52	0.565	0.000167897	down
AluYk3-dup2022:AluYk3:Alu:SINE	1.01274e-10	-1.47145	0.006	0.016	0.00017401	down
TIMP2	1.01757e-10	-0.18455	0.587	0.618	0.000174839	down
CCNY	1.03678e-10	-0.144952	0.789	0.799	0.000178139	down
AluSp-dup6923:AluSp:Alu:SINE	1.06532e-10	-1.37733	0.008	0.018	0.000183044	down
AluSp-dup30692:AluSp:Alu:SINE	1.08074e-10	-1.3557	0.005	0.016	0.000185693	down
MAPKAPK2	1.14284e-10	-0.323735	0.176	0.215	0.000196363	down
L1PA7-dup11875:L1PA7:L1:LINE	1.15672e-10	-1.75628	0.005	0.014	0.000198747	down
L1PA4-dup7542:L1PA4:L1:LINE	1.17022e-10	-1.81204	0.005	0.013	0.000201068	down
L1PA6-dup3530:L1PA6:L1:LINE	1.18322e-10	-1.44958	0.008	0.017	0.000203301	down
UNC13B	1.18843e-10	-0.307489	0.171	0.21	0.000204196	down
L1M6-dup5137:L1M6:L1:LINE	1.19126e-10	-1.86101	0.004	0.012	0.000204683	down
NSRP1	1.24471e-10	-0.233436	0.297	0.34	0.000213867	down
LINC01924	1.40406e-10	-1.59027	0.007	0.016	0.000241246	down
LOC101928438	1.406e-10	-0.28418	0.156	0.199	0.000241579	down
SCLT1	1.42958e-10	-0.195074	0.325	0.376	0.000245632	down
FSTL5	1.4365e-10	-0.104846	0.385	0.445	0.000246821	down
VLDLR	1.48561e-10	-0.3803	0.16	0.192	0.000255258	down
RORA-AS1	1.48885e-10	-0.256261	0.206	0.253	0.000255815	down
L1MA3-dup7795:L1MA3:L1:LINE	1.50596e-10	-1.34842	0.008	0.018	0.000258754	down
PHTF1	1.55264e-10	-0.619216	0.044	0.068	0.000266774	down
ST3GAL3	1.74328e-10	-0.209887	0.31	0.359	0.000299532	down
AluSp-dup19565:AluSp:Alu:SINE	1.80713e-10	-0.883769	0.019	0.034	0.000310502	down
L1PA5-dup9252:L1PA5:L1:LINE	1.86652e-10	-0.343191	0.117	0.152	0.000320706	down
ORC3	1.90443e-10	-0.288684	0.215	0.252	0.00032722	down
TMEM135	1.95478e-10	-0.16697	0.552	0.595	0.000335871	down
LOC100507006	1.96156e-10	-0.605988	0.035	0.058	0.000337037	down
FNTB	1.99211e-10	-0.253932	0.312	0.35	0.000342285	down
CPA2	2.00049e-10	-0.756564	0.031	0.049	0.000343725	down
L1MB3-dup13405:L1MB3:L1:LINE	2.00091e-10	-1.91049	0.005	0.012	0.000343798	down
PPIEL	2.01539e-10	-0.352457	0.151	0.188	0.000346284	down
STX16-NPEPL1	2.02862e-10	-0.280178	0.175	0.213	0.000348559	down
LRRC28	2.03543e-10	-0.257165	0.238	0.28	0.000349728	down
AluSx-dup46594:AluSx:Alu:SINE	2.03787e-10	-0.708199	0.023	0.042	0.000350147	down
TBL1X	2.09853e-10	-0.179088	0.498	0.539	0.00036057	down
SGMS1-AS1	2.10246e-10	-0.857441	0.017	0.034	0.000361246	down
LINC01299	2.12328e-10	-0.703947	0.026	0.046	0.000364823	down
LINC01297-DUXAP10-NBEAP6	2.12457e-10	-0.426303	0.083	0.113	0.000365044	down
AluSx-dup79945:AluSx:Alu:SINE	2.14233e-10	-1.29342	0.009	0.02	0.000368095	down
AluSx-dup100488:AluSx:Alu:SINE	2.1522e-10	-1.54422	0.006	0.015	0.000369791	down
AluSx-dup287260:AluSx:Alu:SINE	2.15851e-10	-0.817054	0.038	0.055	0.000370876	down
ABCA5	2.16469e-10	-0.197527	0.426	0.468	0.000371938	down
AluJb-dup20043:AluJb:Alu:SINE	2.20838e-10	-0.559205	0.05	0.077	0.000379445	down
SUMF1	2.21714e-10	-0.269102	0.199	0.24	0.00038095	down
AluSc-dup4846:AluSc:Alu:SINE	2.22393e-10	-0.503723	0.074	0.101	0.000382116	down
L1MC4-dup7136:L1MC4:L1:LINE	2.23078e-10	-1.41511	0.01	0.019	0.000383293	down
CORO1C	2.24082e-10	-0.297068	0.258	0.294	0.000385019	down
PCYT1A	2.24452e-10	-0.367748	0.144	0.178	0.000385655	down
GNG3	2.26417e-10	-0.919778	0.023	0.041	0.00038903	down
TRAPPC10	2.26799e-10	-0.186418	0.556	0.588	0.000389686	down
MER20-dup4698:MER20:hAT-Charlie:DNA	2.27513e-10	-0.805118	0.03	0.048	0.000390913	down
SERINC5	2.28894e-10	-0.17583	0.606	0.637	0.000393287	down
PIP5K1B	2.29006e-10	-0.857111	0.026	0.043	0.000393478	down
SLC44A2	2.34065e-10	-0.386737	0.141	0.171	0.000402171	down
ARHGAP21	2.35811e-10	-0.105777	0.946	0.943	0.000405171	down
AluYh3-dup1360:AluYh3:Alu:SINE	2.36545e-10	-0.991403	0.018	0.032	0.000406432	down
GALNT10	2.4066e-10	-0.353606	0.148	0.184	0.000413502	down
ARID3B	2.43237e-10	-0.539552	0.054	0.082	0.000417931	down
PPWD1	2.43981e-10	-0.246019	0.224	0.268	0.000419208	down
SPPL2B	2.4615e-10	-0.294871	0.169	0.207	0.000422936	down
GMDS	2.52812e-10	-0.21941	0.225	0.274	0.000434383	down
HERVK-int-dup214:HERVK-int:ERVK:LTR	2.67017e-10	-0.836706	0.021	0.037	0.000458789	down
COPS4	2.80465e-10	-0.386689	0.128	0.162	0.000481896	down
AluSx3-dup8025:AluSx3:Alu:SINE	2.80992e-10	-1.26343	0.01	0.021	0.000482802	down
MTCH2	2.88417e-10	-0.297611	0.194	0.231	0.000495559	down
KLHL2	2.90914e-10	-0.187018	0.506	0.542	0.000499849	down
L1PA3-dup125:L1PA3:L1:LINE	2.99594e-10	-0.783341	0.028	0.045	0.000514763	down
LINC00326	3.01201e-10	-1.38946	0.007	0.017	0.000517524	down
ADAM9	3.12216e-10	-0.433632	0.144	0.172	0.000536451	down
E2F3	3.15123e-10	-0.958803	0.012	0.027	0.000541445	down
L1PA5-dup157:L1PA5:L1:LINE	3.16052e-10	-1.12627	0.01	0.022	0.000543041	down
AluSx-dup254183:AluSx:Alu:SINE	3.1668e-10	-1.50052	0.006	0.015	0.000544121	down
XPO6	3.35509e-10	-0.213982	0.347	0.393	0.000576472	down
PLD1	3.42321e-10	-0.138322	0.79	0.81	0.000588178	down
TANC2	3.5673e-10	-0.138085	0.799	0.814	0.000612935	down
RSPO4	3.60895e-10	-0.853587	0.021	0.04	0.000620091	down
UBR1	3.63893e-10	-0.194513	0.475	0.517	0.000625242	down
AluJb-dup248238:AluJb:Alu:SINE	3.66027e-10	-0.712884	0.033	0.052	0.000628909	down
L1MEf-dup4540:L1MEf:L1:LINE	3.67108e-10	-1.83963	0.002	0.01	0.000630766	down
PRDM5	3.7117e-10	-0.579477	0.052	0.074	0.000637745	down
AluSc8-dup5416:AluSc8:Alu:SINE	3.72759e-10	-1.36745	0.01	0.02	0.000640476	down
LTR37A-dup144:LTR37A:ERV1:LTR	3.84168e-10	-0.655764	0.044	0.064	0.000660078	down
ANXA2R-OT1	3.98914e-10	-0.509392	0.074	0.102	0.000685416	down
LRRC8C	4.23378e-10	-0.241018	0.251	0.292	0.000727449	down
GABPB1-AS1	4.2758e-10	-0.343546	0.192	0.227	0.000734669	down
L1M2-dup6188:L1M2:L1:LINE	4.30902e-10	-0.940602	0.023	0.038	0.000740376	down
FREM1	4.31137e-10	-0.59596	0.052	0.076	0.00074078	down
RAB6A	4.34676e-10	-0.181312	0.446	0.488	0.000746861	down
L1MB3-dup13401:L1MB3:L1:LINE	4.40046e-10	-1.93604	0.003	0.01	0.000756088	down
CD226	4.68922e-10	-0.464288	0.09	0.119	0.000805703	down
L1M1-dup7608:L1M1:L1:LINE	4.76365e-10	-0.585552	0.058	0.08	0.000818492	down
AluJb-dup76602:AluJb:Alu:SINE	4.77669e-10	-1.40335	0.006	0.016	0.000820733	down
LOC101929116	4.78162e-10	-0.93572	0.02	0.035	0.000821579	down
AluSx-dup255371:AluSx:Alu:SINE	4.7884e-10	-1.14102	0.01	0.021	0.000822745	down
PLEKHA5	4.80647e-10	-0.294965	0.232	0.272	0.00082585	down
AluSp-dup38076:AluSp:Alu:SINE	4.92139e-10	-1.79441	0.003	0.011	0.000845595	down
KIF21A	5.09398e-10	-0.190774	0.543	0.579	0.000875248	down
TMEM171	5.12474e-10	-1.09946	0.009	0.022	0.000880534	down
AluSx1-dup41069:AluSx1:Alu:SINE	5.20624e-10	-1.92411	0.004	0.011	0.000894537	down
MIPEP	5.28688e-10	-0.360629	0.188	0.221	0.000908394	down
SH3YL1	5.32542e-10	-0.216469	0.391	0.433	0.000915015	down
AluSp-dup31646:AluSp:Alu:SINE	5.33618e-10	-0.639325	0.051	0.072	0.000916864	down
LINC00457	5.42623e-10	-0.859337	0.024	0.039	0.000932337	down
ADAMTS17	5.47114e-10	-1.00705	0.017	0.03	0.000940053	down
AluSx-dup76692:AluSx:Alu:SINE	5.53442e-10	-1.26087	0.012	0.022	0.000950926	down
AluSx-dup244159:AluSx:Alu:SINE	5.60647e-10	-1.21377	0.01	0.021	0.000963306	down
PLAC8L1	5.60952e-10	-0.708744	0.039	0.058	0.000963829	down
AluJo-dup450:AluJo:Alu:SINE	5.77913e-10	-0.307038	0.133	0.17	0.000992973	down
PIGB	5.7885e-10	-0.468898	0.076	0.103	0.000994582	down
AluSx-dup13908:AluSx:Alu:SINE	5.98054e-10	-1.56677	0.005	0.014	0.00102758	down
CALCRL	6.28987e-10	-1.17663	0.007	0.017	0.00108073	down
PRKAA2	6.29803e-10	-0.44423	0.094	0.123	0.00108213	down
PIGF	6.36604e-10	-0.279893	0.212	0.252	0.00109381	down
L1ME3G-dup6087:L1ME3G:L1:LINE	6.38242e-10	-1.4388	0.006	0.015	0.00109663	down
CATSPERE	6.50246e-10	-0.257586	0.197	0.24	0.00111725	down
SIRT5	6.74439e-10	-0.428293	0.133	0.159	0.00115882	down
L1MEd-dup5892:L1MEd:L1:LINE	6.95746e-10	-1.02475	0.013	0.026	0.00119543	down
VWA8	7.76092e-10	-0.182074	0.498	0.541	0.00133348	down
MER58A-dup11792:MER58A:hAT-Charlie:DNA	8.10926e-10	-1.11813	0.013	0.025	0.00139334	down
MIR4527HG	8.34111e-10	-0.688724	0.081	0.096	0.00143317	down
L1MC3-dup3768:L1MC3:L1:LINE	8.35596e-10	-1.55395	0.006	0.014	0.00143572	down
SLC35A3	8.72022e-10	-0.26941	0.213	0.253	0.00149831	down
L1MB3-dup12954:L1MB3:L1:LINE	8.82911e-10	-1.73771	0.004	0.011	0.00151702	down
NOTCH1	8.91544e-10	-0.448933	0.064	0.091	0.00153185	down
MAP2K5	8.92647e-10	-0.198839	0.45	0.491	0.00153375	down
SMYD2	9.10755e-10	-0.655712	0.044	0.063	0.00156486	down
TALAM1	9.28428e-10	-0.286343	0.652	0.648	0.00159523	down
MTF2	9.41197e-10	-0.27234	0.218	0.258	0.00161717	down
L1M1-dup2822:L1M1:L1:LINE	9.47544e-10	-0.572045	0.058	0.08	0.00162807	down
AluSx-dup52589:AluSx:Alu:SINE	9.83123e-10	-0.832198	0.021	0.035	0.00168921	down
AluY-dup5376:AluY:Alu:SINE	1.01502e-09	-0.911961	0.018	0.032	0.001744	down
AluSq2-dup27685:AluSq2:Alu:SINE	1.02649e-09	-0.904053	0.02	0.034	0.00176372	down
AluYc-dup466:AluYc:Alu:SINE	1.0503e-09	-0.47969	0.06	0.086	0.00180463	down
RFFL	1.07895e-09	-0.149108	0.461	0.503	0.00185386	down
DNAH9	1.09641e-09	-0.306021	0.174	0.209	0.00188385	down
CAPN5	1.11695e-09	-1.78887	0.002	0.01	0.00191914	down
TLN2	1.12178e-09	-0.174006	0.532	0.564	0.00192745	down
ZMYM4	1.1396e-09	-0.212373	0.377	0.42	0.00195806	down
TBCK	1.14521e-09	-0.162872	0.474	0.52	0.00196771	down
IGSF11	1.15319e-09	-0.138288	0.733	0.76	0.00198141	down
LOC101927394	1.19009e-09	-0.327287	0.128	0.164	0.00204481	down
C11orf65	1.19143e-09	-0.334409	0.146	0.18	0.00204713	down
AluSx-dup126155:AluSx:Alu:SINE	1.1963e-09	-1.24748	0.008	0.019	0.00205548	down
CDC16	1.20719e-09	-0.267061	0.267	0.305	0.0020742	down
L1MA2-dup5285:L1MA2:L1:LINE	1.21456e-09	-0.882623	0.016	0.031	0.00208686	down
STIM2	1.25391e-09	-0.212362	0.257	0.305	0.00215447	down
GCAWKR	1.26035e-09	-0.292706	0.24	0.275	0.00216554	down
EML1	1.27668e-09	-0.252674	0.279	0.315	0.0021936	down
ZNF326	1.28047e-09	-0.281798	0.261	0.297	0.00220011	down
ATXN7	1.32655e-09	-0.29383	0.226	0.263	0.00227928	down
ZNF146	1.33943e-09	-0.238951	0.378	0.417	0.00230141	down
MCEE	1.37619e-09	-0.465827	0.098	0.126	0.00236458	down
PARGP1	1.37664e-09	-0.314277	0.115	0.151	0.00236535	down
WASF1	1.37904e-09	-0.255339	0.344	0.379	0.00236947	down
AluSc5-dup3127:AluSc5:Alu:SINE	1.38038e-09	-1.50463	0.004	0.013	0.00237177	down
PSMA3-AS1	1.42699e-09	-0.170937	0.543	0.578	0.00245186	down
CCDC112	1.44508e-09	-0.275468	0.234	0.275	0.00248294	down
TAFAZZIN	1.44596e-09	-0.293526	0.197	0.232	0.00248446	down
OTUD7B	1.4517e-09	-0.165911	0.635	0.665	0.00249431	down
RIMKLB	1.48573e-09	-0.550592	0.048	0.071	0.00255279	down
AluYm1-dup1709:AluYm1:Alu:SINE	1.5098e-09	-1.47943	0.007	0.016	0.00259415	down
PRDM2	1.5256e-09	-0.21972	0.439	0.471	0.00262129	down
NCOA3	1.53381e-09	-0.292644	0.22	0.255	0.00263539	down
DMXL1-DT	1.55942e-09	-0.273528	0.164	0.205	0.0026794	down
CCDC91	1.58869e-09	-0.151195	0.57	0.611	0.00272969	down
L2c-dup86661:L2c:L2:LINE	1.59374e-09	-1.37868	0.006	0.017	0.00273837	down
SLC23A2	1.60245e-09	-0.213512	0.4	0.436	0.00275333	down
ABHD2	1.60284e-09	-0.334264	0.151	0.183	0.002754	down
SUCLG2	1.61244e-09	-0.249111	0.253	0.293	0.0027705	down
SFPQ	1.66602e-09	-0.152659	0.545	0.584	0.00286256	down
MPP2	1.67649e-09	-0.239283	0.297	0.335	0.00288054	down
MFSD14C	1.68133e-09	-0.32791	0.169	0.201	0.00288887	down
SDHAP3	1.68513e-09	-0.552636	0.049	0.072	0.0028954	down
L1MA4A-dup4748:L1MA4A:L1:LINE	1.69842e-09	-0.338364	0.106	0.138	0.00291823	down
ATAD2B	1.74179e-09	-0.193448	0.345	0.39	0.00299274	down
AluSx-dup295805:AluSx:Alu:SINE	1.76006e-09	-1.08815	0.013	0.024	0.00302413	down
ATP6V0A1	1.77575e-09	-0.178295	0.539	0.57	0.0030511	down
BTBD10	1.78275e-09	-0.265923	0.206	0.243	0.00306312	down
APCDD1L-DT	1.81385e-09	-1.10105	0.009	0.021	0.00311656	down
BMS1P20	1.84437e-09	-0.395	0.112	0.142	0.00316901	down
AluSx-dup53035:AluSx:Alu:SINE	1.87408e-09	-1.0054	0.013	0.025	0.00322006	down
AluJb-dup33524:AluJb:Alu:SINE	1.89528e-09	-1.63465	0.004	0.012	0.00325647	down
AluY-dup92903:AluY:Alu:SINE	1.90318e-09	-0.888079	0.02	0.034	0.00327005	down
MGAT3	1.98591e-09	-0.2946	0.207	0.24	0.0034122	down
AluYk3-dup977:AluYk3:Alu:SINE	2.00421e-09	-0.480821	0.066	0.091	0.00344363	down
L1PREC2-dup5952:L1PREC2:L1:LINE	2.03956e-09	-1.02205	0.017	0.029	0.00350437	down
L1P2-dup655:L1P2:L1:LINE	2.07052e-09	-0.768536	0.028	0.044	0.00355758	down
RAP1GAP	2.088e-09	-0.604793	0.04	0.061	0.00358761	down
GOLIM4	2.10694e-09	-0.305309	0.194	0.228	0.00362014	down
CLSTN2	2.11032e-09	-0.411196	0.076	0.105	0.00362596	down
Harlequin-int-dup487:Harlequin-int:ERV1:LTR	2.11966e-09	-0.425316	0.085	0.111	0.003642	down
MARK3	2.13094e-09	-0.148423	0.595	0.63	0.00366139	down
CCT6P3	2.13864e-09	-0.394976	0.098	0.127	0.00367461	down
L1ME2z-dup6220:L1ME2z:L1:LINE	2.14468e-09	-1.06266	0.011	0.022	0.003685	down
L3-dup8002:L3:CR1:LINE	2.16688e-09	-1.4469	0.006	0.015	0.00372314	down
RNF150	2.18197e-09	-0.992041	0.013	0.027	0.00374907	down
GSTT1	2.1945e-09	-0.730351	0.038	0.053	0.0037706	down
AluSz-dup2444:AluSz:Alu:SINE	2.22246e-09	-1.83412	0.003	0.01	0.00381865	down
AluSg-dup9333:AluSg:Alu:SINE	2.23585e-09	-0.56988	0.034	0.053	0.00384165	down
HNRNPD	2.27871e-09	-0.212841	0.39	0.431	0.00391528	down
SNAR-F	2.35182e-09	-1.26936	0.007	0.017	0.0040409	down
FBXW8	2.40646e-09	-0.312135	0.149	0.184	0.00413479	down
ABCC11	2.57417e-09	-1.51119	0.005	0.013	0.00442295	down
ZNF107	2.62072e-09	-0.404704	0.117	0.146	0.00450293	down
DUXAP8	2.68758e-09	-0.342845	0.14	0.173	0.00461781	down
PPP3CC	2.72332e-09	-0.204343	0.263	0.308	0.00467922	down
COMP-subunit-ACRO-rnd-5-family-1625-dup101:COMP-subunit-ACRO-rnd-5-family-1625:COMP-subunit-ACRO-rnd-5-family-1625:Unknown	2.74953e-09	-0.717913	0.028	0.044	0.00472426	down
ZNF667	2.81341e-09	-0.360375	0.141	0.172	0.004834	down
SECISBP2L	2.83627e-09	-0.116336	0.773	0.797	0.00487329	down
AluJb-dup258334:AluJb:Alu:SINE	2.86909e-09	-1.01753	0.017	0.027	0.00492968	down
STON2	2.87672e-09	-0.33165	0.159	0.192	0.00494278	down
WIPF1	2.89587e-09	-0.148225	0.612	0.641	0.0049757	down
L1PA8-dup2702:L1PA8:L1:LINE	2.89599e-09	-1.62598	0.004	0.012	0.00497591	down
GPATCH2	2.94344e-09	-0.296171	0.157	0.194	0.00505743	down
TMEM123-DT	3.01609e-09	-1.33674	0.008	0.018	0.00518226	down
TRABD2B	3.0243e-09	-1.6588	0.005	0.013	0.00519637	down
AluSp-dup30691:AluSp:Alu:SINE	3.03784e-09	-1.46018	0.006	0.014	0.00521962	down
SOX11	3.06541e-09	-1.63925	0.003	0.01	0.00526699	down
MANBA	3.09635e-09	-0.243027	0.28	0.318	0.00532016	down
AluSp-dup16326:AluSp:Alu:SINE	3.10874e-09	-1.26042	0.006	0.015	0.00534145	down
AluSz-dup15184:AluSz:Alu:SINE	3.19906e-09	-0.732681	0.021	0.036	0.00549663	down
AluSg4-dup4726:AluSg4:Alu:SINE	3.20577e-09	-0.604091	0.044	0.065	0.00550817	down
AluSp-dup38682:AluSp:Alu:SINE	3.22004e-09	-0.747151	0.032	0.047	0.00553268	down
ACSL3	3.32948e-09	-0.216111	0.489	0.515	0.00572072	down
PRKCQ	3.42923e-09	-0.298431	0.198	0.235	0.00589211	down
MIRb-dup209540:MIRb:MIR:SINE	3.52782e-09	-1.16769	0.012	0.022	0.00606152	down
L1ME3Cz-dup7831:L1ME3Cz:L1:LINE	3.5341e-09	-1.69345	0.003	0.01	0.00607231	down
DUSP10	3.53795e-09	-0.412832	0.126	0.152	0.00607892	down
TBCA	3.57884e-09	-0.173943	0.409	0.454	0.00614918	down
ZNF100	3.64313e-09	-0.410948	0.104	0.133	0.00625964	down
AluSx-dup89345:AluSx:Alu:SINE	3.65153e-09	-1.79223	0.004	0.01	0.00627407	down
SHB	3.67718e-09	-0.282057	0.273	0.307	0.00631814	down
AluSx-dup255078:AluSx:Alu:SINE	3.69508e-09	-1.4652	0.005	0.014	0.00634889	down
LTR5-Hs-dup218:LTR5-Hs:ERVK:LTR	3.76883e-09	-0.690525	0.022	0.039	0.00647562	down
L1MB3-dup15359:L1MB3:L1:LINE	3.79652e-09	-1.83683	0.005	0.012	0.00652319	down
TMEM139-AS1	3.89557e-09	-0.306039	0.152	0.189	0.00669338	down
ZZEF1	3.93231e-09	-0.230968	0.32	0.358	0.0067565	down
B4GALT6	4.00335e-09	-0.820103	0.016	0.031	0.00687857	down
L1PB3-dup2295:L1PB3:L1:LINE	4.05656e-09	-0.917982	0.02	0.034	0.00696999	down
L1MA1-dup4143:L1MA1:L1:LINE	4.08953e-09	-0.434715	0.085	0.111	0.00702664	down
GARRE1	4.13749e-09	-0.240748	0.338	0.374	0.00710905	down
AluSx-dup274742:AluSx:Alu:SINE	4.16916e-09	-1.95813	0.003	0.01	0.00716347	down
AluSx-dup246269:AluSx:Alu:SINE	4.24046e-09	-1.24347	0.007	0.016	0.00728597	down
AluJb-dup75658:AluJb:Alu:SINE	4.26605e-09	-0.695411	0.03	0.047	0.00732993	down
RTN4IP1	4.30306e-09	-0.430766	0.092	0.117	0.00739352	down
L1MD3-dup3590:L1MD3:L1:LINE	4.56873e-09	-1.81407	0.003	0.01	0.00785	down
ERVL47-int-dup54:ERVL47-int:ERVL:LTR	4.60834e-09	-1.47833	0.005	0.013	0.00791806	down
LTR9D-dup157:LTR9D:ERV1:LTR	4.92413e-09	-0.452415	0.096	0.12	0.00846065	down
PAXBP1-AS1	5.03212e-09	-0.437997	0.106	0.132	0.0086462	down
CHD6	5.18326e-09	-0.1895	0.533	0.563	0.0089059	down
POLR1A	5.29226e-09	-0.335973	0.13	0.161	0.00909318	down
AluSx-dup129824:AluSx:Alu:SINE	5.34076e-09	-1.32251	0.006	0.015	0.00917652	down
ZDHHC14	5.50273e-09	-0.101896	0.738	0.772	0.00945481	down
CA14	5.63425e-09	-0.582888	0.045	0.065	0.00968078	down
AluSx1-dup22973:AluSx1:Alu:SINE	5.6954e-09	-0.789536	0.025	0.04	0.00978585	down
AKAP7	5.70555e-09	-0.252496	0.289	0.329	0.00980329	down
L1MC4-dup12516:L1MC4:L1:LINE	5.75056e-09	-1.62661	0.004	0.012	0.00988063	down
AluSz-dup40166:AluSz:Alu:SINE	5.7876e-09	-0.467907	0.045	0.069	0.00994428	down
ACSM6	5.83319e-09	-0.756603	0.02	0.036	0.0100226	down
FBXO25	5.84024e-09	-0.264829	0.225	0.259	0.0100347	down
MSTA-dup18868:MSTA:ERVL-MaLR:LTR	6.07508e-09	-0.701178	0.031	0.045	0.0104382	down
AluY-dup35183:AluY:Alu:SINE	6.15856e-09	-0.73812	0.025	0.04	0.0105817	down
AluJb-dup22154:AluJb:Alu:SINE	6.18745e-09	-1.30798	0.008	0.018	0.0106313	down
PTBP2	6.20632e-09	-0.129126	0.816	0.827	0.0106637	down
LINC01563	6.20907e-09	-0.531171	0.049	0.071	0.0106685	down
SCG3	6.28636e-09	-0.614477	0.046	0.067	0.0108012	down
TSC22D2	6.32954e-09	-0.191398	0.366	0.407	0.0108754	down
PAN3	6.43016e-09	-0.144151	0.518	0.56	0.0110483	down
LINC02328	6.62537e-09	-0.411427	0.119	0.146	0.0113837	down
AluY-dup52643:AluY:Alu:SINE	6.70584e-09	-1.189	0.009	0.02	0.011522	down
AluSx-dup287256:AluSx:Alu:SINE	6.90067e-09	-0.46657	0.075	0.099	0.0118567	down
LINC01473	7.08992e-09	-0.316317	0.125	0.161	0.0121819	down
TRIM9	7.13916e-09	-0.208345	0.355	0.399	0.0122665	down
CEP44	7.17896e-09	-0.249101	0.19	0.229	0.0123349	down
ANKIB1	7.49653e-09	-0.136116	0.814	0.832	0.0128806	down
ATG14	7.53878e-09	-0.273978	0.186	0.223	0.0129531	down
AluSx-dup90532:AluSx:Alu:SINE	7.55077e-09	-1.71626	0.004	0.011	0.0129738	down
FAM171B	7.75394e-09	-0.218617	0.309	0.348	0.0133228	down
EPB41L4B	7.92226e-09	-0.922798	0.014	0.028	0.0136121	down
AluSq-dup8822:AluSq:Alu:SINE	8.02706e-09	-1.55083	0.005	0.012	0.0137921	down
AluSz-dup13796:AluSz:Alu:SINE	8.0303e-09	-1.09491	0.007	0.017	0.0137977	down
ARHGAP28	8.07005e-09	-0.381617	0.058	0.085	0.013866	down
L3-dup21596:L3:CR1:LINE	8.24676e-09	-1.74024	0.004	0.011	0.0141696	down
AluY-dup94102:AluY:Alu:SINE	8.27568e-09	-1.72134	0.004	0.011	0.0142193	down
SF1	8.28183e-09	-0.165593	0.462	0.501	0.0142299	down
SIL1	8.51092e-09	-0.184061	0.334	0.377	0.0146235	down
SPG11	8.56353e-09	-0.19538	0.472	0.504	0.0147139	down
ZNF484	8.60813e-09	-0.430298	0.073	0.099	0.0147905	down
DNAAF11	8.79175e-09	-0.943526	0.022	0.034	0.015106	down
POLR2A	8.8682e-09	-0.275176	0.18	0.219	0.0152374	down
CARD14	8.90262e-09	-0.508075	0.06	0.084	0.0152965	down
UBE2G1	9.00458e-09	-0.226582	0.337	0.372	0.0154717	down
MIRc-dup43595:MIRc:MIR:SINE	9.17432e-09	-1.05608	0.009	0.019	0.0157633	down
OGA	9.19444e-09	-0.199828	0.398	0.438	0.0157979	down
BACE1	9.28579e-09	-0.136025	0.527	0.571	0.0159549	down
MTBP	9.42353e-09	-0.426153	0.066	0.093	0.0161915	down
XKR4	9.47007e-09	-0.970565	0.012	0.025	0.0162715	down
Tigger1-dup9279:Tigger1:TcMar-Tigger:DNA	9.61476e-09	-1.66622	0.004	0.011	0.0165201	down
CALY	9.66731e-09	-0.630644	0.048	0.07	0.0166104	down
CPLANE1	9.67754e-09	-0.170818	0.374	0.418	0.016628	down
EXTL1	9.7326e-09	-0.959373	0.011	0.023	0.0167226	down
ZNF807P	9.84692e-09	-0.523804	0.056	0.077	0.016919	down
DNM2	1.01187e-08	-0.172545	0.534	0.568	0.017386	down
TYW1	1.01998e-08	-0.210307	0.276	0.316	0.0175254	down
ATG5	1.02218e-08	-0.307194	0.205	0.236	0.0175632	down
AluSx1-dup22912:AluSx1:Alu:SINE	1.03355e-08	-1.59221	0.004	0.011	0.0177585	down
AluSc8-dup11378:AluSc8:Alu:SINE	1.04098e-08	-1.59479	0.005	0.011	0.0178862	down
AluSx-dup4521:AluSx:Alu:SINE	1.05239e-08	-1.20876	0.004	0.014	0.0180822	down
DHX9-AS1	1.09246e-08	-0.441018	0.066	0.093	0.0187706	down
L3-dup31199:L3:CR1:LINE	1.09722e-08	-0.990107	0.017	0.029	0.0188525	down
MSTD-dup2290:MSTD:ERVL-MaLR:LTR	1.12644e-08	-0.624527	0.027	0.044	0.0193546	down
USP13	1.19624e-08	-0.320235	0.202	0.231	0.0205539	down
DPF3	1.20639e-08	-0.180554	0.47	0.505	0.0207282	down
AluSx-dup256719:AluSx:Alu:SINE	1.21267e-08	-1.48303	0.005	0.013	0.0208362	down
L1MA7-dup3977:L1MA7:L1:LINE	1.21952e-08	-0.531927	0.078	0.098	0.0209539	down
DNAJB14	1.22233e-08	-0.192919	0.336	0.376	0.0210021	down
PAK1	1.23105e-08	-0.323612	0.226	0.256	0.0211519	down
L1M2-dup7941:L1M2:L1:LINE	1.23435e-08	-1.42316	0.006	0.014	0.0212087	down
GLIPR2	1.23584e-08	-0.326617	0.169	0.2	0.0212343	down
L1MCa-dup2358:L1MCa:L1:LINE	1.25011e-08	-1.08248	0.011	0.021	0.0214795	down
AMY2B	1.26582e-08	-0.391567	0.106	0.132	0.0217494	down
SAXO1	1.2771e-08	-0.921491	0.015	0.028	0.0219431	down
AluSz-dup45046:AluSz:Alu:SINE	1.2818e-08	-1.05927	0.013	0.022	0.022024	down
L1PA4-dup11952:L1PA4:L1:LINE	1.28427e-08	-1.35315	0.005	0.013	0.0220664	down
DDI2	1.28964e-08	-0.255164	0.252	0.286	0.0221586	down
TMTC4	1.29683e-08	-0.166099	0.575	0.608	0.0222821	down
R3HDM1	1.30655e-08	-0.15745	0.455	0.499	0.0224492	down
PLK3	1.30745e-08	-0.934202	0.008	0.02	0.0224646	down
COQ4	1.32441e-08	-0.371337	0.1	0.129	0.0227561	down
MRPS25	1.3266e-08	-0.291081	0.157	0.192	0.0227938	down
PPP2R5C	1.34115e-08	-0.186885	0.418	0.459	0.0230436	down
AluSx1-dup40342:AluSx1:Alu:SINE	1.38304e-08	-1.57018	0.004	0.011	0.0237634	down
DCUN1D4	1.43545e-08	-0.176129	0.429	0.47	0.024664	down
TOGARAM1	1.48594e-08	-0.163179	0.465	0.504	0.0255314	down
RASGRF2-AS1	1.48655e-08	-0.894945	0.017	0.031	0.0255419	down
UNC13C	1.49668e-08	-0.722043	0.026	0.042	0.025716	down
PACC1	1.49732e-08	-0.225814	0.276	0.313	0.025727	down
L1MEh-dup1727:L1MEh:L1:LINE	1.50017e-08	-0.948503	0.014	0.025	0.025776	down
NEDD4	1.51073e-08	-0.327848	0.151	0.178	0.0259574	down
TCHP	1.54292e-08	-0.344527	0.187	0.212	0.0265105	down
MER51B-dup521:MER51B:ERV1:LTR	1.61291e-08	-1.72445	0.004	0.01	0.0277131	down
LINC00907	1.61421e-08	-0.500523	0.057	0.079	0.0277355	down
KIF9-AS1	1.61654e-08	-0.287897	0.18	0.213	0.0277754	down
AOPEP	1.69405e-08	-0.129838	0.843	0.849	0.0291072	down
STK39	1.69518e-08	-0.122952	0.765	0.786	0.0291266	down
L1PA4-dup171:L1PA4:L1:LINE	1.7112e-08	-1.0022	0.014	0.024	0.029402	down
LANCL1-AS1	1.71814e-08	-0.310705	0.242	0.271	0.0295211	down
MLH3	1.72325e-08	-0.193268	0.387	0.424	0.029609	down
SLC24A1	1.7266e-08	-1.13653	0.009	0.018	0.0296665	down
LINC00882	1.75641e-08	-0.196603	0.308	0.351	0.0301787	down
L1PB3-dup1677:L1PB3:L1:LINE	1.76587e-08	-0.959406	0.013	0.024	0.0303412	down
HBS1L	1.77919e-08	-0.174587	0.549	0.58	0.0305702	down
FIRRE	1.78352e-08	-0.29237	0.199	0.231	0.0306444	down
TTC13	1.80637e-08	-0.249299	0.238	0.271	0.031037	down
FAM149B1	1.80861e-08	-0.26848	0.176	0.211	0.0310756	down
MFSD1	1.85114e-08	-0.369804	0.124	0.151	0.0318064	down
AluSz-dup45168:AluSz:Alu:SINE	1.9532e-08	-1.51431	0.004	0.012	0.03356	down
RFPL1S	1.96152e-08	-1.02853	0.013	0.024	0.0337029	down
MAFF	1.99211e-08	-0.968697	0.015	0.026	0.0342286	down
AluJb-dup78303:AluJb:Alu:SINE	2.01112e-08	-1.39247	0.004	0.011	0.0345552	down
AluSx-dup100660:AluSx:Alu:SINE	2.02262e-08	-1.3285	0.006	0.014	0.0347527	down
TLE2	2.13646e-08	-0.3695	0.104	0.13	0.0367087	down
ERBB3	2.19446e-08	-0.134792	0.602	0.64	0.0377053	down
NBPF3	2.20625e-08	-0.445336	0.079	0.101	0.0379079	down
PTPN4	2.24755e-08	-0.178164	0.39	0.429	0.0386174	down
L1MEc-dup834:L1MEc:L1:LINE	2.25891e-08	-1.09716	0.015	0.024	0.0388126	down
CTPS2	2.29769e-08	-0.277431	0.176	0.21	0.0394789	down
NECAB1	2.31508e-08	-0.158555	0.616	0.637	0.0397778	down
L1M4-dup15376:L1M4:L1:LINE	2.38193e-08	-1.33017	0.009	0.017	0.0409264	down
EPB41L1	2.39541e-08	-0.18928	0.413	0.453	0.0411579	down
L1ME2z-dup6221:L1ME2z:L1:LINE	2.39971e-08	-1.4548	0.004	0.011	0.0412319	down
MICALL1	2.44229e-08	-0.273004	0.145	0.177	0.0419634	down
BAIAP2L2	2.45359e-08	-0.354329	0.163	0.19	0.0421576	down
AluSp-dup5969:AluSp:Alu:SINE	2.52976e-08	-0.821056	0.017	0.031	0.0434664	down
SCFD1	2.54196e-08	-0.190772	0.354	0.394	0.0436761	down
CERT1	2.54307e-08	-0.185675	0.476	0.506	0.0436952	down
L1PREC2-dup2244:L1PREC2:L1:LINE	2.58086e-08	-1.56021	0.004	0.01	0.0443445	down
VPS8	2.59901e-08	-0.158855	0.533	0.569	0.0446563	down
TRMT10A	2.64685e-08	-0.36724	0.102	0.129	0.0454783	down
L1MB5-dup3690:L1MB5:L1:LINE	2.65638e-08	-0.866204	0.016	0.028	0.0456419	down
AluJb-dup255270:AluJb:Alu:SINE	2.68235e-08	-0.986241	0.013	0.023	0.0460882	down
SESN3	2.81751e-08	-0.367632	0.186	0.213	0.0484105	down
RBM3	2.83467e-08	-0.427977	0.079	0.104	0.0487054	down
PRH1-TAS2R14	2.84247e-08	-0.115195	0.662	0.694	0.0488393	down
PSMG3-AS1	2.84472e-08	-0.664852	0.025	0.04	0.0488781	down
CCZ1P-OR7E38P	2.85574e-08	-0.44621	0.076	0.098	0.0490673	down
AKAP17A	2.86144e-08	-0.650667	0.03	0.047	0.0491654	down
L1MA5A-dup494:L1MA5A:L1:LINE	2.88221e-08	-1.37326	0.006	0.013	0.0495222	down
TRPM1	2.8892e-08	-0.768363	0.046	0.056	0.0496424	down

### Sheet: TableS13E- Ox_Stress
Description: DE of PD vs control ox stress associated subpopulation with Seurat's FindMarkers(). DE analysis was performed to find DEGs between PD and control ox stress ODCs. Genes are listed along with the found p-value (P_val), average log2 fold change (Avg_log2FC), the percentage of cells expressing the gene within the denoted subpopulation (Pct_1), the percentage of cells express the gene in all other subpopulations (Pct_2), the adjusted p-value (P_val_adj), and direction of expression of the gene (Regulation)
Ox_Stress Subpopulation
Gene	P_val	Avg_log2FC	Pct_1	Pct_2	P_val_adj	Regulation
PLCG2	5.40651e-177	1.22957	0.903	0.755	9.28948e-171	up
LINC01060	5.8196e-169	4.1054	0.166	0.01	9.99925e-163	up
SLC38A2	2.27316e-150	1.13332	0.598	0.353	3.90575e-144	up
ERBIN	1.74545e-137	0.681264	0.908	0.781	2.99904e-131	up
RN7SK	2.01812e-122	1.01104	0.938	0.854	3.46753e-116	up
LRP1B	4.40728e-111	0.598077	0.832	0.656	7.5726e-105	up
FKBP5	2.40464e-100	0.997653	0.505	0.279	4.13166e-94	up
LAMP2	4.52397e-92	0.662556	0.766	0.62	7.7731e-86	up
L1MA4-dup3251:L1MA4:L1:LINE	7.72503e-82	1.26751	0.406	0.24	1.32732e-75	up
HSPA1A	7.99034e-80	0.984184	0.528	0.34	1.3729e-73	up
ZBTB16	2.3845e-78	0.786613	0.556	0.368	4.09706e-72	up
PCDH20	6.3325e-78	1.63377	0.239	0.1	1.08805e-71	up
SLC44A1	1.84843e-76	0.385973	0.969	0.931	3.17599e-70	up
KCNK1	5.90416e-75	0.877411	0.531	0.384	1.01445e-68	up
CNTNAP2	1.13775e-73	0.584454	0.823	0.717	1.95489e-67	up
AMER2	6.5694e-73	0.746671	0.61	0.436	1.12876e-66	up
MID1IP1	3.86833e-72	1.00129	0.388	0.213	6.64658e-66	up
CA2	6.66851e-69	0.691834	0.594	0.429	1.14579e-62	up
SLC7A14-AS1	7.5654e-68	0.663553	0.691	0.516	1.29989e-61	up
LINC-PINT	2.07003e-65	0.567532	0.781	0.651	3.55674e-59	up
METTL7A	5.36705e-63	1.24847	0.267	0.125	9.22168e-57	up
PDK4	1.62725e-61	0.866382	0.435	0.273	2.79594e-55	up
TMEM144	5.69644e-59	0.317864	0.927	0.846	9.78764e-53	up
CLCN4	1.07809e-57	0.759277	0.47	0.318	1.85237e-51	up
SPP1	3.14304e-57	0.509019	0.904	0.872	5.40038e-51	up
CLIP4	3.92161e-57	0.690688	0.563	0.415	6.73812e-51	up
ELMO1	2.92401e-56	0.379387	0.913	0.848	5.02404e-50	up
USP31	5.93724e-56	0.607978	0.642	0.501	1.02014e-49	up
CLMN	5.95032e-52	0.566736	0.702	0.575	1.02239e-45	up
NEAT1	2.74766e-51	0.357204	0.951	0.905	4.72104e-45	up
SORT1	5.06119e-51	0.395444	0.815	0.702	8.69615e-45	up
DIP2B	5.08156e-51	0.445985	0.798	0.695	8.73116e-45	up
CADM2	7.67528e-51	0.4947	0.905	0.862	1.31877e-44	up
ITPR2	9.99637e-51	0.855937	0.357	0.213	1.71758e-44	up
BBS9	7.3648e-50	0.614772	0.598	0.461	1.26542e-43	up
ANLN	3.56602e-49	0.42169	0.803	0.703	6.12714e-43	up
PIP4K2A	4.29492e-48	0.357285	0.928	0.889	7.37955e-42	up
SLCO1A2	7.66471e-48	0.518403	0.647	0.511	1.31695e-41	up
KIRREL3	1.67506e-47	0.547757	0.672	0.533	2.87809e-41	up
NUTM2A-AS1	1.79764e-47	0.53815	0.634	0.5	3.08871e-41	up
PLCXD1	2.60587e-46	1.76171	0.12	0.035	4.47741e-40	up
SLAIN1	4.25519e-46	0.326511	0.857	0.738	7.31127e-40	up
MFGE8	9.08239e-46	1.16209	0.24	0.13	1.56054e-39	up
CCP110	9.08365e-46	0.71744	0.415	0.278	1.56076e-39	up
LINC00844	1.44746e-45	0.77031	0.385	0.233	2.48703e-39	up
ST6GALNAC3	2.57759e-45	0.407781	0.816	0.717	4.42882e-39	up
QDPR	3.68719e-45	0.308513	0.842	0.761	6.33534e-39	up
SOWAHA	1.38901e-43	1.20067	0.202	0.101	2.3866e-37	up
IRS2	2.4927e-43	0.813886	0.337	0.205	4.28296e-37	up
NCAM2	2.50604e-43	0.408177	0.864	0.793	4.30589e-37	up
PLP1	1.551e-42	0.255722	0.991	0.987	2.66494e-36	up
SUN2	1.02435e-41	0.473164	0.629	0.493	1.76004e-35	up
LRRC1	7.79413e-41	0.615677	0.504	0.37	1.33919e-34	up
SPATA13	8.72109e-40	0.548333	0.614	0.477	1.49846e-33	up
AluY-dup57524:AluY:Alu:SINE	9.04192e-40	2.49949	0.071	0.014	1.55359e-33	up
L1MB1-dup1279:L1MB1:L1:LINE	1.31095e-39	1.49682	0.144	0.06	2.25248e-33	up
DOCK1	1.46225e-39	0.404508	0.739	0.614	2.51244e-33	up
ZNF708	2.87993e-39	0.502408	0.648	0.515	4.9483e-33	up
EFHD1	3.08918e-39	0.484471	0.592	0.461	5.30783e-33	up
L1ME3D-dup1750:L1ME3D:L1:LINE	3.64992e-39	1.99232	0.103	0.04	6.2713e-33	up
PPP4R2	1.50726e-38	0.596989	0.475	0.353	2.58978e-32	up
MIR10393	1.51272e-38	0.953611	0.217	0.115	2.59916e-32	up
RHOBTB3	1.09973e-37	0.711426	0.414	0.29	1.88956e-31	up
ADGRB3	2.8837e-37	0.334024	0.787	0.664	4.95478e-31	up
CHDH	3.26607e-37	1.36207	0.143	0.055	5.61176e-31	up
ATG4C	2.50208e-36	0.469655	0.592	0.464	4.29908e-30	up
PHLPP1	3.20425e-36	0.300134	0.849	0.753	5.50554e-30	up
SLC25A18	8.87284e-36	1.63887	0.109	0.036	1.52453e-29	up
KLF9	1.38855e-35	0.849262	0.243	0.134	2.3858e-29	up
PRUNE2	1.53467e-35	0.318563	0.858	0.783	2.63688e-29	up
TUBB4A	6.79503e-35	0.395318	0.705	0.577	1.16752e-28	up
KLHL32	7.76863e-35	0.417916	0.724	0.607	1.33481e-28	up
RGCC	2.65796e-34	0.575843	0.446	0.315	4.56692e-28	up
STARD13	3.29224e-34	0.452506	0.558	0.426	5.65673e-28	up
CPS1	1.37541e-33	0.720539	0.303	0.189	2.36323e-27	up
CAMK2N1	2.26482e-33	0.327595	0.709	0.585	3.89142e-27	up
SERPINI1	6.50686e-33	0.420056	0.603	0.478	1.11801e-26	up
GLUL	7.67629e-33	0.379676	0.683	0.581	1.31894e-26	up
ADIPOR2	8.99744e-33	0.363514	0.721	0.614	1.54594e-26	up
GNAO1	2.95841e-32	0.397212	0.634	0.513	5.08315e-26	up
SNX19	3.53078e-32	0.670231	0.343	0.238	6.06659e-26	up
HSPH1	3.94283e-32	0.826251	0.275	0.176	6.77458e-26	up
BCL6	4.39195e-32	1.32211	0.133	0.059	7.54626e-26	up
ANAPC16	4.4319e-32	0.557919	0.431	0.308	7.6149e-26	up
NEDD4L	7.41639e-32	0.829083	0.217	0.109	1.27429e-25	up
IRF2BP2	1.10963e-31	0.76974	0.316	0.215	1.90657e-25	up
RNF141	1.4995e-31	0.618149	0.404	0.297	2.57644e-25	up
L1MEc-dup7777:L1MEc:L1:LINE	1.64224e-31	2.75462	0.053	0.016	2.82171e-25	up
FRYL	2.38062e-31	0.281239	0.865	0.79	4.09039e-25	up
RFTN2	2.44805e-31	0.423589	0.585	0.463	4.20625e-25	up
TPPP	3.16009e-31	0.489677	0.49	0.368	5.42967e-25	up
SNAR-F	6.11753e-31	2.5938	0.059	0.018	1.05112e-24	up
GUSBP16	1.02717e-30	0.430535	0.631	0.507	1.76488e-24	up
TMTC2	1.26081e-30	0.338583	0.905	0.855	2.16634e-24	up
MTMR10	2.54648e-30	0.428811	0.547	0.419	4.37538e-24	up
PAQR8	3.16165e-30	0.398115	0.707	0.616	5.43235e-24	up
INPP5F	3.66505e-30	0.650578	0.489	0.382	6.29731e-24	up
KCNJ2	4.7877e-30	0.641309	0.373	0.269	8.22624e-24	up
SGK1	1.03416e-29	0.529475	0.508	0.391	1.77689e-23	up
CHORDC1	1.77896e-29	0.750982	0.29	0.193	3.05662e-23	up
SEPTIN8	3.55533e-29	0.344784	0.682	0.578	6.10879e-23	up
MAN2A1	3.73762e-29	0.239541	0.936	0.891	6.42199e-23	up
BACE2	4.83814e-29	0.651314	0.432	0.325	8.31291e-23	up
CAB39L	7.72554e-29	0.793805	0.236	0.139	1.3274e-22	up
SELENOP	9.20108e-29	0.306512	0.913	0.888	1.58093e-22	up
MTMR2	1.04223e-28	0.487468	0.474	0.36	1.79076e-22	up
DIP2C	1.05925e-28	0.362829	0.763	0.68	1.82e-22	up
HBB	1.33596e-28	3.87824	0.036	0.013	2.29545e-22	up
SLC8A3	1.37752e-28	1.24718	0.1	0.033	2.36685e-22	up
PDS5B	2.08708e-28	0.574111	0.422	0.314	3.58603e-22	up
PTMA	2.51659e-28	0.245743	0.903	0.842	4.32401e-22	up
NFKBIZ	3.12507e-28	0.882704	0.252	0.17	5.36951e-22	up
ZFAND5	3.13789e-28	0.644895	0.334	0.236	5.39153e-22	up
KCNMB4	4.54876e-28	0.695221	0.307	0.2	7.81569e-22	up
HSP90AA1	1.40385e-27	0.284013	0.898	0.861	2.41209e-21	up
CLDN11	1.73803e-27	0.291559	0.798	0.71	2.98629e-21	up
PTPRK	3.24826e-27	0.29457	0.848	0.779	5.58117e-21	up
DIPK1A	5.21061e-27	0.493561	0.438	0.323	8.95288e-21	up
FGF1	7.91397e-27	0.497437	0.416	0.304	1.35978e-20	up
RALGDS	2.82182e-26	0.48686	0.489	0.379	4.84846e-20	up
AMD1	3.2806e-26	0.391455	0.564	0.45	5.63674e-20	up
ZNF652	5.46223e-26	0.340142	0.583	0.462	9.38522e-20	up
GLTP	6.87542e-26	0.405152	0.564	0.455	1.18134e-19	up
ADAM10	7.18692e-26	0.360921	0.621	0.507	1.23486e-19	up
SLC22A23	7.73545e-26	0.380476	0.643	0.535	1.32911e-19	up
XPO1	1.05636e-25	0.520415	0.392	0.286	1.81504e-19	up
CCNH	1.29708e-25	0.487196	0.497	0.385	2.22865e-19	up
BCL2L1	1.67728e-25	0.506717	0.403	0.292	2.88191e-19	up
USP54	3.08889e-25	0.339322	0.686	0.585	5.30733e-19	up
SGK3	3.85482e-25	0.423071	0.515	0.403	6.62336e-19	up
NT5DC1	4.62938e-25	0.312463	0.649	0.531	7.95422e-19	up
PRKCE	5.74221e-25	0.614163	0.275	0.174	9.86629e-19	up
GAB1	6.82621e-25	0.291131	0.841	0.771	1.17288e-18	up
PTGES3	1.08823e-24	0.438756	0.502	0.389	1.86979e-18	up
C1QTNF3	3.4429e-24	0.363268	0.664	0.557	5.91559e-18	up
KLF15	3.45541e-24	0.942694	0.145	0.068	5.9371e-18	up
RNF145	4.14138e-24	0.659605	0.292	0.198	7.11574e-18	up
CDK19	4.62188e-24	0.359519	0.647	0.551	7.94133e-18	up
PTPN13	5.0774e-24	0.722448	0.313	0.221	8.72401e-18	up
CADM1	6.47793e-24	0.396788	0.66	0.562	1.11304e-17	up
AluSx3-dup3566:AluSx3:Alu:SINE	6.50904e-24	2.08153	0.043	0.009	1.11839e-17	up
KIF1B	7.30064e-24	0.259604	0.77	0.684	1.2544e-17	up
MAP2K4	1.04763e-23	0.4273	0.498	0.4	1.80003e-17	up
SPOCK3	1.33492e-23	0.279465	0.836	0.774	2.29366e-17	up
ANKRD12	3.48418e-23	0.354901	0.605	0.496	5.98652e-17	up
RASGEF1B	4.16049e-23	1.17349	0.104	0.039	7.14856e-17	up
SLC39A11	6.1576e-23	0.353984	0.694	0.617	1.058e-16	up
GNAI1	7.88529e-23	0.306014	0.666	0.554	1.35485e-16	up
APOD	8.45926e-23	0.376543	0.722	0.629	1.45347e-16	up
CHI3L1	1.90154e-22	2.67516	0.033	0.007	3.26724e-16	up
FAIM2	2.43502e-22	0.337665	0.537	0.437	4.18386e-16	up
SILC1	3.16021e-22	0.405313	0.55	0.451	5.42988e-16	up
PACS2	3.20832e-22	0.263293	0.704	0.596	5.51254e-16	up
IKZF2	3.60118e-22	0.561128	0.298	0.202	6.18756e-16	up
ATF4	3.75805e-22	0.61899	0.26	0.178	6.45709e-16	up
C10orf90	4.20197e-22	0.252129	0.786	0.693	7.21983e-16	up
EPCAM-DT	4.77774e-22	0.547746	0.324	0.225	8.20913e-16	up
L3MBTL4	1.07772e-21	0.632522	0.25	0.153	1.85174e-15	up
GPRC5B	1.09838e-21	0.254054	0.714	0.621	1.88723e-15	up
TNPO1	1.53017e-21	0.544934	0.387	0.297	2.62915e-15	up
TBC1D5	1.53924e-21	0.246749	0.752	0.654	2.64472e-15	up
PEX5L	1.70835e-21	0.2534	0.919	0.89	2.93529e-15	up
NXPE3	1.84077e-21	0.44404	0.437	0.337	3.16282e-15	up
AluJb-dup80321:AluJb:Alu:SINE	1.95474e-21	2.36747	0.041	0.013	3.35864e-15	up
ETV6	2.34131e-21	1.07313	0.126	0.067	4.02285e-15	up
HP1BP3	2.38337e-21	0.378437	0.495	0.394	4.09511e-15	up
TNS1	3.68104e-21	0.391181	0.431	0.328	6.32478e-15	up
GTF2IP4	4.4205e-21	0.574986	0.292	0.214	7.59531e-15	up
PLAAT3	5.07651e-21	0.246679	0.758	0.669	8.72248e-15	up
DNAJB6	5.58338e-21	0.388996	0.458	0.357	9.59338e-15	up
CNOT2	6.95372e-21	0.457692	0.45	0.354	1.19479e-14	up
PTPN11	7.30303e-21	0.428472	0.415	0.318	1.25481e-14	up
HERVE-a-int-dup121:HERVE-a-int:ERV1:LTR	1.07785e-20	4.20121	0.021	0.001	1.85197e-14	up
NFIA	1.12547e-20	0.356784	0.565	0.467	1.93379e-14	up
KLHL21	1.2151e-20	0.65889	0.2	0.122	2.08779e-14	up
TMEM178A	1.29208e-20	0.646761	0.296	0.224	2.22006e-14	up
CREBRF	1.85388e-20	0.5322	0.353	0.266	3.18534e-14	up
AZGP1	2.87651e-20	0.309177	0.268	0.149	4.94243e-14	up
CELSR2	3.01064e-20	0.478936	0.324	0.233	5.17289e-14	up
CD47	3.01827e-20	0.382985	0.51	0.411	5.18599e-14	up
CDK2AP1	3.42202e-20	0.660615	0.211	0.132	5.87972e-14	up
ABCA8	3.646e-20	0.358269	0.594	0.492	6.26457e-14	up
NDRG2	3.75917e-20	0.375793	0.32	0.213	6.45902e-14	up
NDRG1	4.13847e-20	0.255666	0.741	0.679	7.11072e-14	up
KIAA0586	4.22134e-20	0.517698	0.362	0.278	7.25312e-14	up
ALDH3A2	4.67347e-20	0.726251	0.207	0.135	8.02997e-14	up
TIAM1	4.74243e-20	0.533333	0.276	0.187	8.14846e-14	up
UTY	4.79376e-20	0.27115	0.487	0.339	8.23666e-14	up
MBNL1	5.1581e-20	0.326654	0.628	0.53	8.86266e-14	up
PNISR	5.17941e-20	0.378488	0.525	0.422	8.89927e-14	up
LINC00320	5.25593e-20	0.556446	0.285	0.199	9.03076e-14	up
KLHL24	5.38528e-20	0.3988	0.487	0.39	9.25301e-14	up
NACAD	6.16685e-20	0.354085	0.477	0.373	1.05959e-13	up
SLMO2-ATP5E	6.22536e-20	0.758128	0.202	0.139	1.06964e-13	up
SEMA3C	7.02303e-20	0.466364	0.357	0.265	1.2067e-13	up
ARHGAP5	7.4324e-20	0.382184	0.466	0.365	1.27704e-13	up
MARK3	7.71664e-20	0.425303	0.453	0.358	1.32588e-13	up
AluSx-dup97884:AluSx:Alu:SINE	7.94925e-20	1.26501	0.093	0.048	1.36584e-13	up
SERINC1	8.21563e-20	0.315342	0.57	0.481	1.41161e-13	up
ELF2	9.57808e-20	0.363691	0.536	0.434	1.64571e-13	up
TPD52	1.08186e-19	0.590987	0.292	0.217	1.85885e-13	up
ABCA6	1.10271e-19	0.467088	0.361	0.275	1.89468e-13	up
SVA-B-dup386:SVA-B:SVA:Retroposon	1.37137e-19	1.54623	0.072	0.032	2.35629e-13	up
FUT9	1.3987e-19	0.45255	0.382	0.29	2.40326e-13	up
CLDND1	1.83669e-19	0.21479	0.815	0.755	3.1558e-13	up
PTPRJ	2.11713e-19	0.495572	0.391	0.302	3.63766e-13	up
DBNDD2	2.15376e-19	0.20306	0.739	0.632	3.70059e-13	up
NUAK1	2.29569e-19	0.429853	0.342	0.249	3.94446e-13	up
VAPA	3.02719e-19	0.341236	0.555	0.463	5.20132e-13	up
ASAP2	4.23941e-19	0.486807	0.271	0.185	7.28418e-13	up
NUTM2B-AS1	4.59338e-19	0.396733	0.425	0.33	7.89236e-13	up
PNRC1	5.12136e-19	0.743654	0.19	0.125	8.79953e-13	up
NBPF1	5.42719e-19	0.452844	0.35	0.267	9.32501e-13	up
EDIL3	5.46558e-19	0.214886	0.912	0.885	9.39097e-13	up
MAP4K5	5.99949e-19	0.24799	0.756	0.679	1.03083e-12	up
AluJb-dup80294:AluJb:Alu:SINE	6.29834e-19	4.23607	0.018	0.001	1.08218e-12	up
RIF1	7.07115e-19	0.434717	0.345	0.258	1.21497e-12	up
PDE1C	7.32227e-19	0.321236	0.735	0.676	1.25812e-12	up
OR7C1	1.08676e-18	2.21118	0.043	0.015	1.86728e-12	up
CALN1	1.25417e-18	0.383821	0.384	0.279	2.15491e-12	up
WNK1	1.62075e-18	0.266963	0.635	0.539	2.78478e-12	up
NRIP2	1.66191e-18	1.28341	0.069	0.024	2.8555e-12	up
CSRP1	2.03283e-18	0.270626	0.66	0.563	3.49281e-12	up
MLT1A-dup8055:MLT1A:ERVL-MaLR:LTR	2.15283e-18	0.69584	0.154	0.082	3.69899e-12	up
SIK2	2.34067e-18	0.392799	0.445	0.357	4.02175e-12	up
EIF5	2.35908e-18	0.361299	0.436	0.342	4.05338e-12	up
DOCK5	2.37983e-18	0.272577	0.752	0.675	4.08903e-12	up
DBI	2.74496e-18	0.610258	0.262	0.189	4.71639e-12	up
WWOX	3.578e-18	0.294791	0.794	0.739	6.14774e-12	up
NCAM1	3.66601e-18	0.26238	0.843	0.806	6.29895e-12	up
NAALAD2	3.89647e-18	0.623586	0.169	0.09	6.69493e-12	up
GPR155	3.90953e-18	0.845325	0.149	0.094	6.71737e-12	up
TMED10	4.30306e-18	0.388193	0.436	0.34	7.39353e-12	up
SERINC3	4.5119e-18	0.294319	0.433	0.33	7.75235e-12	up
TOB2	4.83116e-18	0.505536	0.3	0.214	8.30092e-12	up
HNRNPA2B1	5.24994e-18	0.263045	0.616	0.506	9.02046e-12	up
SGCD	5.31534e-18	0.302629	0.532	0.436	9.13283e-12	up
GCNA	6.56744e-18	1.65819	0.062	0.027	1.12842e-11	up
FAM53B	8.01511e-18	0.414466	0.397	0.301	1.37716e-11	up
CTDSP2	8.95807e-18	0.588685	0.226	0.155	1.53918e-11	up
FEM1B	9.26431e-18	0.529034	0.252	0.177	1.5918e-11	up
L1MEj-dup1922:L1MEj:L1:LINE	1.08485e-17	2.6411	0.027	0.004	1.864e-11	up
NACC2	1.18705e-17	0.381551	0.374	0.287	2.03959e-11	up
FOXO1	1.22022e-17	0.424439	0.388	0.297	2.09659e-11	up
HMGN3	1.24322e-17	0.362951	0.488	0.4	2.13611e-11	up
RAMP1	1.54911e-17	0.732188	0.175	0.109	2.66168e-11	up
ST8SIA5	1.56535e-17	1.15313	0.113	0.078	2.68959e-11	up
ESRRG	1.69834e-17	0.403946	0.338	0.248	2.9181e-11	up
HEBP1	1.74149e-17	0.728362	0.174	0.115	2.99223e-11	up
WDFY3	1.76791e-17	0.240903	0.664	0.566	3.03763e-11	up
CPEB2	1.83606e-17	0.253755	0.598	0.49	3.15473e-11	up
IL17RB	2.00094e-17	0.924984	0.091	0.038	3.43802e-11	up
HSP90AB1	2.01991e-17	0.271504	0.523	0.429	3.47062e-11	up
ATXN1	2.14732e-17	0.244963	0.715	0.624	3.68952e-11	up
RTN3	3.19037e-17	0.27547	0.657	0.583	5.4817e-11	up
STARD7	3.25907e-17	0.413758	0.304	0.219	5.59974e-11	up
FBXO32	3.6182e-17	0.295274	0.57	0.485	6.2168e-11	up
RAD21	3.93942e-17	0.398897	0.384	0.296	6.76872e-11	up
B2M	4.39532e-17	0.244264	0.558	0.466	7.55206e-11	up
SLC22A17	5.58539e-17	0.364959	0.336	0.245	9.59684e-11	up
ELF1	6.01919e-17	0.426493	0.419	0.331	1.03422e-10	up
BTG1	7.75788e-17	0.623824	0.222	0.158	1.33296e-10	up
GDE1	7.78891e-17	0.569832	0.208	0.139	1.33829e-10	up
EHBP1	1.0426e-16	0.483721	0.3	0.216	1.7914e-10	up
STK3	1.0902e-16	0.442628	0.411	0.327	1.87318e-10	up
PAPOLA	1.15158e-16	0.442512	0.373	0.298	1.97865e-10	up
TANC1	1.23301e-16	0.310767	0.602	0.509	2.11856e-10	up
HSPA1B	1.46355e-16	0.930796	0.134	0.086	2.51468e-10	up
Tigger3c-dup10:Tigger3c:TcMar-Tigger:DNA	1.51747e-16	0.973106	0.103	0.057	2.60733e-10	up
FAM13A	1.64317e-16	0.785494	0.139	0.081	2.8233e-10	up
BANP	1.76747e-16	0.715066	0.179	0.123	3.03687e-10	up
ITPR1	1.88948e-16	1.10298	0.085	0.037	3.24651e-10	up
BCL2	1.91243e-16	0.39848	0.387	0.297	3.28594e-10	up
FRG1JP	1.9484e-16	0.901836	0.092	0.042	3.34775e-10	up
CYP2U1-AS1	2.15055e-16	0.434244	0.405	0.322	3.69508e-10	up
SCD	2.56436e-16	0.26915	0.758	0.702	4.4061e-10	up
PCGF5	2.83475e-16	0.28478	0.56	0.467	4.87067e-10	up
ZFP36L2	3.01353e-16	0.812547	0.142	0.082	5.17785e-10	up
NME7	3.32068e-16	0.529626	0.331	0.258	5.7056e-10	up
KEAP1	3.53288e-16	0.561614	0.228	0.158	6.0702e-10	up
GTF2IP1	3.83815e-16	0.384215	0.388	0.301	6.59473e-10	up
FNTB	4.17807e-16	0.457261	0.337	0.265	7.17877e-10	up
COLGALT2	4.50603e-16	0.250309	0.607	0.515	7.74227e-10	up
TASOR	4.94382e-16	0.477841	0.302	0.226	8.49448e-10	up
RTN4	5.04937e-16	0.113346	0.899	0.841	8.67584e-10	up
FAM13B	5.53336e-16	0.400596	0.445	0.369	9.50744e-10	up
CPQ	5.91306e-16	0.316771	0.57	0.488	1.01598e-09	up
ZIM2	6.42408e-16	0.912251	0.099	0.057	1.10379e-09	up
SLC11A2	7.09582e-16	0.423088	0.339	0.261	1.21921e-09	up
GPC5	7.84699e-16	0.803922	0.156	0.097	1.34827e-09	up
DDX3Y	8.25641e-16	0.596516	0.14	0.063	1.41862e-09	up
SNX27	8.46402e-16	0.486923	0.271	0.197	1.45429e-09	up
TCAF1	8.79763e-16	0.59681	0.199	0.129	1.51161e-09	up
PPA1	8.92307e-16	0.290156	0.617	0.564	1.53316e-09	up
FIGN	8.92405e-16	0.810649	0.139	0.081	1.53333e-09	up
MINDY2	1.10266e-15	0.379757	0.402	0.32	1.8946e-09	up
CDKN1B	1.17075e-15	0.498106	0.26	0.193	2.01158e-09	up
PEG3	1.18738e-15	0.944885	0.093	0.053	2.04016e-09	up
PHYHIPL	1.24271e-15	0.400105	0.395	0.313	2.13522e-09	up
H2AZ2	1.3073e-15	0.555539	0.223	0.156	2.2462e-09	up
AIF1L	1.37476e-15	0.343329	0.407	0.321	2.36212e-09	up
DST	1.49128e-15	0.138251	0.887	0.831	2.56233e-09	up
NPIPB5	1.65977e-15	0.525845	0.33	0.262	2.85182e-09	up
RAB14	1.714e-15	0.356371	0.414	0.331	2.94501e-09	up
WWC2	2.04375e-15	0.513194	0.267	0.197	3.51158e-09	up
PPID	2.05705e-15	0.776389	0.142	0.091	3.53443e-09	up
OR7A5	2.45553e-15	1.88071	0.039	0.013	4.21909e-09	up
MIR99AHG	2.70165e-15	0.272539	0.619	0.529	4.64198e-09	up
PLIN3	2.8172e-15	0.406795	0.39	0.313	4.84051e-09	up
NBEA	3.25992e-15	0.402496	0.372	0.292	5.60121e-09	up
RAB21	3.28519e-15	0.453748	0.307	0.236	5.64462e-09	up
AluJb-dup112521:AluJb:Alu:SINE	3.34917e-15	2.08842	0.035	0.01	5.75455e-09	up
NFKBIA	3.35232e-15	0.781926	0.122	0.066	5.75997e-09	up
UGT8	3.5588e-15	0.213255	0.789	0.724	6.11474e-09	up
IP6K3	3.85141e-15	0.555686	0.194	0.131	6.6175e-09	up
RPS6KA5	4.27472e-15	0.313033	0.54	0.452	7.34484e-09	up
NIPA1	4.27925e-15	0.381367	0.326	0.25	7.35263e-09	up
MKNK2	4.29054e-15	1.15849	0.07	0.033	7.37202e-09	up
ARRDC2	5.67239e-15	0.527412	0.247	0.177	9.74632e-09	up
CERS2	5.6937e-15	0.352984	0.388	0.302	9.78293e-09	up
CDH19	5.86346e-15	0.472301	0.343	0.263	1.00746e-08	up
STAG1	6.13683e-15	0.346231	0.438	0.355	1.05443e-08	up
OGFRL1	7.0856e-15	0.866583	0.113	0.063	1.21745e-08	up
RAB29	7.17991e-15	0.979318	0.097	0.053	1.23365e-08	up
ARHGEF12	7.75976e-15	0.603368	0.177	0.11	1.33328e-08	up
HSPB1	7.8981e-15	0.989345	0.081	0.04	1.35705e-08	up
AluSc5-dup353:AluSc5:Alu:SINE	8.09272e-15	2.61861	0.023	0.005	1.39049e-08	up
PABL-B-int-dup140:PABL-B-int:ERV1:LTR	8.15849e-15	1.65192	0.037	0.009	1.40179e-08	up
L1M1-dup4580:L1M1:L1:LINE	9.99299e-15	5.1727	0.011	0	1.717e-08	up
PSAP	1.06747e-14	0.173926	0.683	0.597	1.83413e-08	up
SMOC1	1.39926e-14	0.467338	0.257	0.184	2.40422e-08	up
RAB40B	1.58739e-14	0.307119	0.54	0.459	2.72745e-08	up
MAPT	1.64539e-14	0.269603	0.567	0.481	2.82711e-08	up
ATP11A	1.67993e-14	0.286973	0.528	0.439	2.88646e-08	up
FAM107B	1.69817e-14	0.17604	0.796	0.724	2.9178e-08	up
HBA2	1.89324e-14	5.04119	0.013	0.002	3.25297e-08	up
CHN2	1.90664e-14	0.231935	0.723	0.64	3.27599e-08	up
CREBBP	2.03006e-14	0.506685	0.316	0.244	3.48806e-08	up
PGBD5	2.10883e-14	0.426397	0.238	0.158	3.62341e-08	up
KLRC1	2.20464e-14	3.17245	0.018	0.002	3.78802e-08	up
LRRC58	2.29128e-14	0.417898	0.296	0.223	3.93688e-08	up
IL6ST	2.44157e-14	0.462234	0.3	0.233	4.1951e-08	up
PTP4A2	2.60158e-14	0.291935	0.512	0.425	4.47005e-08	up
LSS	2.64957e-14	0.317718	0.478	0.393	4.55249e-08	up
CAPS2	2.6833e-14	0.429081	0.33	0.249	4.61046e-08	up
MFAP3L	2.79361e-14	0.350269	0.366	0.285	4.79999e-08	up
SLC39A6	2.96956e-14	0.369732	0.284	0.204	5.1023e-08	up
CBR1	3.09329e-14	0.202412	0.592	0.498	5.3149e-08	up
INPP5A	3.10345e-14	0.573805	0.204	0.146	5.33236e-08	up
ADAMTSL3	3.10439e-14	0.487527	0.234	0.164	5.33398e-08	up
NORAD	3.32169e-14	0.325649	0.382	0.302	5.70734e-08	up
NUFIP2	3.34622e-14	0.373092	0.362	0.283	5.74948e-08	up
HERV17-int-dup447:HERV17-int:ERV1:LTR	3.36282e-14	1.98915	0.027	0.005	5.77801e-08	up
SVA-D-dup874:SVA-D:SVA:Retroposon	3.37987e-14	1.43181	0.053	0.023	5.8073e-08	up
DNAJB1	3.48788e-14	0.567354	0.185	0.123	5.99288e-08	up
SUGT1	3.77303e-14	0.422722	0.349	0.275	6.48284e-08	up
SPTBN1	3.78916e-14	0.269375	0.587	0.504	6.51054e-08	up
ENOX1	4.43724e-14	0.301744	0.661	0.592	7.62407e-08	up
COPA	4.47832e-14	0.292694	0.514	0.431	7.69466e-08	up
AGO3	5.13588e-14	0.329439	0.47	0.387	8.82449e-08	up
ATP5F1E	5.42163e-14	0.631026	0.178	0.128	9.31545e-08	up
NCOA7	5.46834e-14	0.19207	0.827	0.756	9.39572e-08	up
PLPP4	5.54506e-14	1.07866	0.09	0.052	9.52754e-08	up
DNLZ	5.89223e-14	1.15331	0.077	0.045	1.0124e-07	up
SLC6A15	6.25044e-14	0.666583	0.154	0.094	1.07395e-07	up
TCP1	6.95619e-14	0.54008	0.208	0.146	1.19522e-07	up
RPL32	7.74696e-14	0.309338	0.476	0.385	1.33109e-07	up
DHX9	7.84986e-14	0.437765	0.308	0.233	1.34877e-07	up
SVIP	7.9425e-14	0.285124	0.799	0.74	1.36468e-07	up
ATM	8.10821e-14	0.319377	0.478	0.397	1.39316e-07	up
ARFGEF3	9.01202e-14	0.259469	0.606	0.524	1.54845e-07	up
TPD52-MRPS28	1.02432e-13	0.425092	0.299	0.231	1.76e-07	up
KLRC3	1.04345e-13	1.40779	0.034	0.005	1.79286e-07	up
PPM1H	1.05927e-13	0.311868	0.488	0.401	1.82003e-07	up
ITPK1	1.08119e-13	0.448151	0.33	0.257	1.85771e-07	up
PAK2	1.1347e-13	0.282235	0.414	0.329	1.94965e-07	up
FKBP4	1.14256e-13	0.477102	0.24	0.178	1.96315e-07	up
MARCHF6	1.21453e-13	0.296474	0.482	0.402	2.0868e-07	up
DNAJA1	1.23199e-13	0.30338	0.392	0.308	2.11681e-07	up
UBE2D3	1.26461e-13	0.264993	0.51	0.422	2.17286e-07	up
PDCD4	1.4041e-13	0.559099	0.225	0.17	2.41252e-07	up
MLT1J-int-dup400:MLT1J-int:ERVL-MaLR:LTR	1.48894e-13	0.711177	0.147	0.099	2.5583e-07	up
DEK	1.52741e-13	0.41144	0.327	0.258	2.6244e-07	up
TACC1	1.52879e-13	0.250153	0.525	0.441	2.62678e-07	up
KIT	1.61582e-13	2.0071	0.025	0.005	2.7763e-07	up
PEAK1	1.9561e-13	0.27933	0.469	0.383	3.36098e-07	up
CAPN3	2.23022e-13	0.173959	0.743	0.667	3.83197e-07	up
SVA-B-dup680:SVA-B:SVA:Retroposon	2.27496e-13	3.32196	0.015	0.001	3.90884e-07	up
NFKB1	2.36955e-13	0.398351	0.342	0.27	4.07137e-07	up
COX17	2.54469e-13	0.507107	0.214	0.149	4.37229e-07	up
ZNF718	2.58772e-13	0.411383	0.284	0.216	4.44623e-07	up
SALL1	2.7231e-13	0.434577	0.275	0.208	4.67884e-07	up
SNX2	2.82448e-13	0.437833	0.265	0.196	4.85304e-07	up
RNF144A	2.83481e-13	0.235282	0.643	0.559	4.87077e-07	up
ZNF706	2.89493e-13	0.362922	0.299	0.222	4.97409e-07	up
CHURC1-FNTB	2.89779e-13	0.328201	0.374	0.293	4.97899e-07	up
BBX	3.07663e-13	0.260633	0.617	0.53	5.28627e-07	up
CHST3	3.09909e-13	0.41164	0.304	0.234	5.32487e-07	up
UBQLN2	3.38492e-13	0.613149	0.166	0.114	5.81597e-07	up
MKLN1	3.52054e-13	0.213573	0.607	0.516	6.04899e-07	up
TPCN1	3.56791e-13	0.377328	0.36	0.287	6.13039e-07	up
LIFR	3.65173e-13	0.348155	0.466	0.398	6.27442e-07	up
KDSR	3.84225e-13	0.403991	0.353	0.283	6.60177e-07	up
ABCA2	4.11626e-13	0.159189	0.83	0.766	7.07257e-07	up
VEZF1	4.43454e-13	0.425469	0.297	0.234	7.61944e-07	up
CDC42BPA	4.57961e-13	0.225242	0.642	0.558	7.8687e-07	up
JADE2	4.92098e-13	0.419644	0.234	0.163	8.45525e-07	up
SNX30	5.13134e-13	0.371497	0.362	0.29	8.81669e-07	up
SPRY2	5.27007e-13	0.538817	0.197	0.138	9.05506e-07	up
LOC105377448	5.27082e-13	0.80026	0.128	0.085	9.05635e-07	up
KIF5B	6.1152e-13	0.363507	0.352	0.281	1.05072e-06	up
ABCC5	6.43024e-13	0.400141	0.263	0.19	1.10485e-06	up
P3H2	6.44157e-13	0.536012	0.157	0.096	1.10679e-06	up
RFX3	7.17574e-13	0.390828	0.368	0.297	1.23294e-06	up
TAFA5	7.21387e-13	0.332271	0.274	0.193	1.23949e-06	up
AluSx1-dup46442:AluSx1:Alu:SINE	7.24049e-13	2.07554	0.026	0.006	1.24406e-06	up
LGALS3BP	7.34116e-13	0.219141	0.507	0.418	1.26136e-06	up
IMMP2L	7.35519e-13	0.384937	0.367	0.291	1.26377e-06	up
DESI2	7.44834e-13	0.716684	0.127	0.08	1.27978e-06	up
MRPS6	7.52374e-13	0.939934	0.071	0.036	1.29273e-06	up
ZDHHC11	7.76669e-13	0.474583	0.209	0.149	1.33448e-06	up
CTNNA2	8.0185e-13	0.438811	0.353	0.273	1.37774e-06	up
LACC1	8.15839e-13	0.769929	0.095	0.049	1.40178e-06	up
H3P6	8.32477e-13	0.463661	0.292	0.231	1.43037e-06	up
LNX2	8.59748e-13	1.11108	0.068	0.038	1.47722e-06	up
SRPRB	8.78434e-13	0.659618	0.151	0.101	1.50933e-06	up
PRRC2B	8.79439e-13	0.413493	0.326	0.263	1.51105e-06	up
MER112-dup4045:MER112:hAT-Charlie:DNA	9.4259e-13	2.03439	0.027	0.007	1.61956e-06	up
HERC3	1.23249e-12	0.32011	0.357	0.28	2.11768e-06	up
THBS2	1.25793e-12	0.51708	0.211	0.155	2.16138e-06	up
PEDS1-UBE2V1	1.38712e-12	0.732503	0.127	0.091	2.38336e-06	up
UBL3	1.40103e-12	0.251371	0.515	0.441	2.40725e-06	up
MIRb-dup148020:MIRb:MIR:SINE	1.46487e-12	2.29737	0.023	0.006	2.51694e-06	up
CCDC88A	1.53757e-12	0.124539	0.76	0.671	2.64186e-06	up
CDKN1C	1.55188e-12	0.147499	0.752	0.691	2.66644e-06	up
FNIP2	1.63379e-12	0.45708	0.337	0.276	2.80718e-06	up
PGM5P2	1.67365e-12	0.654582	0.151	0.104	2.87567e-06	up
S100A8	1.74155e-12	3.89156	0.012	0.001	2.99234e-06	up
DICER1	2.11478e-12	0.214803	0.677	0.586	3.63362e-06	up
REV1	2.15648e-12	0.454719	0.274	0.211	3.70527e-06	up
RPS6KA3	2.21935e-12	0.928005	0.106	0.067	3.81329e-06	up
PALS1	2.22947e-12	0.351178	0.361	0.288	3.83069e-06	up
PCBP1-AS1	2.31193e-12	0.577271	0.217	0.167	3.97236e-06	up
KAT6A	2.32552e-12	0.379535	0.386	0.315	3.99571e-06	up
AluSc-dup8984:AluSc:Alu:SINE	2.42079e-12	0.801709	0.142	0.107	4.15941e-06	up
ATP2B4	2.5707e-12	0.6943	0.16	0.111	4.41699e-06	up
ZBTB38	2.62375e-12	0.330165	0.432	0.364	4.50813e-06	up
EHF	2.85437e-12	0.802411	0.088	0.044	4.90438e-06	up
ZCCHC24	2.85845e-12	0.200091	0.598	0.511	4.9114e-06	up
MTDH	2.97692e-12	0.201699	0.633	0.552	5.11495e-06	up
TSNARE1	3.00538e-12	0.671948	0.108	0.061	5.16385e-06	up
SETD5	3.20677e-12	0.390407	0.324	0.255	5.50989e-06	up
B3GAT1	3.23377e-12	0.243915	0.543	0.468	5.55628e-06	up
CAMTA1	3.34409e-12	0.23894	0.545	0.459	5.74583e-06	up
GRIA4	3.40767e-12	0.260931	0.506	0.436	5.85508e-06	up
RASSF4	3.43234e-12	0.262925	0.334	0.247	5.89746e-06	up
WASL	3.46791e-12	0.444154	0.23	0.168	5.95857e-06	up
RILPL1	3.65275e-12	0.353309	0.367	0.292	6.27616e-06	up
CPOX	3.82977e-12	0.319588	0.4	0.321	6.58032e-06	up
SOCS3	3.86718e-12	3.02844	0.016	0.003	6.64461e-06	up
DYNC1LI2	4.05354e-12	0.288256	0.43	0.354	6.96481e-06	up
PLEKHB1	4.19082e-12	0.204336	0.608	0.53	7.20067e-06	up
HMGB1	4.3096e-12	0.200543	0.691	0.607	7.40477e-06	up
MRPL18	4.46302e-12	0.570346	0.163	0.111	7.66838e-06	up
PRKAR1A	4.60644e-12	0.254392	0.443	0.365	7.91479e-06	up
TULP4	4.77051e-12	0.252221	0.527	0.446	8.19671e-06	up
PLCL1	4.96503e-12	0.170428	0.888	0.853	8.53094e-06	up
DOCK10	5.10311e-12	0.121645	0.874	0.811	8.76817e-06	up
PDE7A	5.154e-12	0.498045	0.237	0.181	8.85562e-06	up
ATG4B	5.22945e-12	0.510217	0.253	0.201	8.98526e-06	up
AluJb-dup255202:AluJb:Alu:SINE	5.44321e-12	0.825302	0.1	0.063	9.35255e-06	up
EFNA1	5.53954e-12	0.640635	0.163	0.116	9.51806e-06	up
ANKRD11	5.71212e-12	0.24164	0.493	0.414	9.81459e-06	up
OTUD7A	5.86169e-12	0.228258	0.668	0.591	1.00716e-05	up
RUNX1T1	6.1213e-12	1.35006	0.052	0.027	1.05176e-05	up
LCOR	6.18119e-12	0.257957	0.502	0.416	1.06205e-05	up
PICALM	6.22235e-12	0.181544	0.723	0.635	1.06913e-05	up
POLR1C	6.33342e-12	0.165278	0.61	0.53	1.08821e-05	up
BOK	6.45639e-12	0.216366	0.549	0.469	1.10934e-05	up
ELAVL3	6.74312e-12	0.19647	0.611	0.536	1.15861e-05	up
DMTF1	6.98433e-12	0.354151	0.415	0.342	1.20005e-05	up
MRPL33	7.36734e-12	0.563275	0.155	0.106	1.26586e-05	up
IDI1	7.68618e-12	0.292781	0.338	0.261	1.32064e-05	up
SPARC	8.03768e-12	0.279665	0.465	0.386	1.38104e-05	up
SRPK2	8.10634e-12	0.175455	0.666	0.587	1.39283e-05	up
PRKN	8.1525e-12	0.192404	0.625	0.545	1.40076e-05	up
FAM124A	8.79219e-12	0.211417	0.603	0.517	1.51068e-05	up
KIF6	8.96234e-12	0.308249	0.465	0.392	1.53991e-05	up
TXNRD1	9.10084e-12	0.565314	0.204	0.155	1.56371e-05	up
OTUD6B-AS1	9.18991e-12	0.392422	0.229	0.166	1.57901e-05	up
AP1S2	9.21105e-12	0.427983	0.327	0.268	1.58265e-05	up
GPR146	9.47532e-12	1.04128	0.062	0.029	1.62805e-05	up
DOHH	9.62467e-12	0.300018	0.362	0.282	1.65371e-05	up
WAC	9.72899e-12	0.264007	0.469	0.392	1.67164e-05	up
HHIP	1.01593e-11	0.238576	0.446	0.359	1.74557e-05	up
HSPA2	1.01951e-11	0.220947	0.613	0.531	1.75172e-05	up
FN3K	1.03804e-11	0.563716	0.171	0.12	1.78357e-05	up
SNX9	1.13265e-11	0.281784	0.449	0.377	1.94612e-05	up
AHSA1	1.20342e-11	0.383531	0.26	0.194	2.06772e-05	up
CYRIB	1.20948e-11	0.222736	0.567	0.48	2.07813e-05	up
PARP1	1.21217e-11	0.277789	0.453	0.372	2.08275e-05	up
NPEPPS	1.22255e-11	0.307474	0.357	0.285	2.10059e-05	up
C8orf44-SGK3	1.26172e-11	0.324784	0.359	0.29	2.16789e-05	up
MER44C-dup882:MER44C:TcMar-Tigger:DNA	1.30795e-11	1.18499	0.06	0.034	2.24732e-05	up
AluYa8-dup892:AluYa8:Alu:SINE	1.31375e-11	1.3543	0.049	0.025	2.25729e-05	up
MIDEAS	1.41483e-11	0.892613	0.077	0.044	2.43096e-05	up
ZNF638	1.42564e-11	0.14581	0.686	0.593	2.44953e-05	up
CAV1	1.47086e-11	0.929749	0.084	0.051	2.52723e-05	up
TJP2	1.48191e-11	0.403913	0.297	0.237	2.54622e-05	up
PHIP	1.50139e-11	0.237018	0.544	0.463	2.5797e-05	up
CACYBP	1.5057e-11	0.392886	0.26	0.195	2.5871e-05	up
KLRC4-KLRK1	1.51621e-11	2.88848	0.015	0.002	2.60515e-05	up
CEBPD	1.51815e-11	0.955951	0.053	0.022	2.60849e-05	up
CFL2	1.5974e-11	0.308912	0.386	0.309	2.74465e-05	up
KCNJ10	1.69448e-11	0.21441	0.485	0.403	2.91146e-05	up
AGO2	1.73998e-11	0.325819	0.406	0.327	2.98963e-05	up
DPP6	1.82933e-11	0.218223	0.642	0.58	3.14316e-05	up
AluY-dup11208:AluY:Alu:SINE	1.88102e-11	1.57452	0.031	0.01	3.23197e-05	up
SORL1	1.88122e-11	0.255691	0.499	0.43	3.23231e-05	up
CSTPP1	1.96036e-11	0.461258	0.234	0.177	3.3683e-05	up
ZBTB7A	2.00912e-11	0.336889	0.295	0.227	3.45207e-05	up
ZDHHC20	2.13184e-11	0.231229	0.755	0.705	3.66293e-05	up
PLOD3	2.13579e-11	0.373682	0.304	0.24	3.66972e-05	up
ADD1	2.15011e-11	0.271431	0.458	0.377	3.69433e-05	up
SC5D	2.19603e-11	0.314737	0.238	0.171	3.77323e-05	up
PIAS1	2.23237e-11	0.350669	0.331	0.267	3.83566e-05	up
DNAJC6	2.29407e-11	0.139383	0.79	0.718	3.94167e-05	up
ANXA5	2.35722e-11	0.315154	0.334	0.264	4.05018e-05	up
TMEM140	2.40583e-11	0.456673	0.194	0.141	4.13371e-05	up
PPP1CB	2.42594e-11	0.375406	0.294	0.229	4.16826e-05	up
EIF5A2	2.51539e-11	0.917897	0.096	0.062	4.32195e-05	up
NPFFR1	2.55765e-11	0.973846	0.074	0.041	4.39456e-05	up
EIF4G3	2.58622e-11	0.235773	0.622	0.556	4.44366e-05	up
SYS1-DBNDD2	2.60584e-11	0.142876	0.671	0.589	4.47737e-05	up
EGLN1	2.63929e-11	0.390282	0.251	0.189	4.53483e-05	up
AARS1	2.72376e-11	0.342298	0.277	0.212	4.67997e-05	up
TXLNGY	2.76747e-11	0.340483	0.19	0.109	4.75508e-05	up
FANCC	2.86252e-11	0.511957	0.187	0.131	4.91839e-05	up
AGMO	2.91667e-11	0.821694	0.081	0.041	5.01143e-05	up
ZBTB20	3.09885e-11	0.157211	0.897	0.87	5.32445e-05	up
MRAS	3.13968e-11	0.483622	0.182	0.129	5.39461e-05	up
KAT2B	3.3443e-11	0.330746	0.409	0.342	5.74618e-05	up
OIP5-AS1	3.5455e-11	0.326519	0.319	0.253	6.09189e-05	up
EVI2A	3.58134e-11	0.180389	0.524	0.432	6.15346e-05	up
ZBTB40	3.62594e-11	0.71549	0.121	0.082	6.23011e-05	up
PPM1K	3.74538e-11	0.309465	0.322	0.255	6.43532e-05	up
TMC6	4.05317e-11	0.219323	0.504	0.427	6.96417e-05	up
LYPD1	4.08141e-11	1.42779	0.035	0.012	7.01269e-05	up
ATXN2L	4.12617e-11	0.662087	0.166	0.123	7.08959e-05	up
L1PB1-dup6286:L1PB1:L1:LINE	4.46711e-11	3.479	0.011	0.001	7.67539e-05	up
SMC2	4.54614e-11	0.594279	0.14	0.091	7.81119e-05	up
MAT2A	4.63388e-11	0.303269	0.365	0.293	7.96195e-05	up
SNX13	4.77592e-11	0.359964	0.292	0.229	8.20599e-05	up
PPP3CA	4.81786e-11	0.527505	0.151	0.098	8.27806e-05	up
UNC5B	4.81789e-11	0.234715	0.431	0.356	8.27811e-05	up
USP32	4.95096e-11	0.288522	0.5	0.421	8.50675e-05	up
HS6ST1	4.97991e-11	0.555691	0.111	0.064	8.55649e-05	up
TMEM235	5.10082e-11	0.292389	0.36	0.282	8.76424e-05	up
TGOLN2	5.25657e-11	0.286954	0.374	0.3	9.03186e-05	up
HACD1	5.32696e-11	0.531294	0.144	0.093	9.15281e-05	up
L1PA16-dup7070:L1PA16:L1:LINE	5.36471e-11	3.04145	0.013	0.001	9.21767e-05	up
AHCTF1	5.5154e-11	0.493015	0.205	0.155	9.47657e-05	up
IRAK2	5.5744e-11	0.549645	0.172	0.124	9.57795e-05	up
ATP1B1	5.6464e-11	0.150601	0.769	0.716	9.70167e-05	up
AluSp-dup1907:AluSp:Alu:SINE	5.84352e-11	0.693118	0.086	0.046	0.000100404	up
TAOK3	6.0991e-11	0.3024	0.424	0.351	0.000104795	up
AluSc8-dup3703:AluSc8:Alu:SINE	6.13522e-11	1.47201	0.028	0.006	0.000105415	up
BDH2	6.17798e-11	0.470093	0.181	0.129	0.00010615	up
GLRB	6.37853e-11	0.651991	0.099	0.056	0.000109596	up
LOC107984035	6.83837e-11	0.229055	0.551	0.474	0.000117497	up
ARHGAP21	7.78057e-11	0.129401	0.847	0.785	0.000133686	up
PNPLA7	7.95084e-11	0.714529	0.105	0.063	0.000136612	up
NFE2L2	7.95594e-11	0.217235	0.438	0.36	0.000136699	up
TTBK2	7.9946e-11	0.312451	0.36	0.293	0.000137363	up
TLE4	8.00122e-11	0.192126	0.673	0.603	0.000137477	up
NR3C1	8.12414e-11	0.280963	0.479	0.407	0.000139589	up
LCORL	8.39611e-11	0.362812	0.327	0.264	0.000144262	up
PTN	8.47937e-11	0.314692	0.243	0.163	0.000145693	up
AluSz-dup37654:AluSz:Alu:SINE	8.58671e-11	0.827311	0.043	0.013	0.000147537	up
IGIP	9.01256e-11	0.666279	0.114	0.073	0.000154854	up
CCDC175	9.01385e-11	1.80462	0.027	0.01	0.000154876	up
KBTBD11	9.12655e-11	0.426823	0.194	0.137	0.000156813	up
MIRb-dup156453:MIRb:MIR:SINE	9.83591e-11	1.08845	0.063	0.038	0.000169001	up
NLGN4Y	1.01984e-10	0.106557	0.343	0.229	0.00017523	up
CTBS	1.0298e-10	0.553547	0.152	0.105	0.00017694	up
SVA-B-dup645:SVA-B:SVA:Retroposon	1.03632e-10	0.355971	0.306	0.242	0.000178061	up
AMOTL2	1.0694e-10	0.339851	0.253	0.193	0.000183745	up
STARD10	1.08656e-10	0.81729	0.099	0.062	0.000186693	up
MER3-dup909:MER3:hAT-Charlie:DNA	1.13151e-10	2.24779	0.02	0.005	0.000194417	up
AluSx-dup303200:AluSx:Alu:SINE	1.13523e-10	1.02743	0.07	0.045	0.000195055	up
DOCK7	1.15342e-10	0.448805	0.238	0.18	0.000198181	up
FBXL3	1.16081e-10	0.377874	0.227	0.168	0.00019945	up
HDAC9	1.1624e-10	0.349174	0.416	0.343	0.000199724	up
AluSx-dup295730:AluSx:Alu:SINE	1.17506e-10	1.07164	0.061	0.033	0.000201899	up
HSPD1	1.22787e-10	0.430758	0.249	0.194	0.000210973	up
ITSN1	1.25401e-10	0.454402	0.214	0.163	0.000215464	up
GLG1	1.25582e-10	0.267114	0.477	0.411	0.000215775	up
FBXL7	1.29346e-10	0.204967	0.632	0.567	0.000222242	up
STAT3	1.36984e-10	0.391138	0.316	0.261	0.000235367	up
MAFG	1.42553e-10	0.437635	0.175	0.12	0.000244935	up
LIMCH1	1.44903e-10	0.164474	0.804	0.748	0.000248973	up
EEF1E1	1.46268e-10	1.12983	0.048	0.024	0.000251319	up
ALDH6A1	1.51598e-10	0.369262	0.243	0.181	0.000260476	up
JUNB	1.57188e-10	1.36509	0.034	0.013	0.00027008	up
YY1	1.58736e-10	0.325717	0.33	0.262	0.00027274	up
SLC12A2	1.61713e-10	0.171449	0.713	0.655	0.000277856	up
STX6	1.6213e-10	0.718838	0.109	0.07	0.000278571	up
CCDC47	1.62458e-10	0.366511	0.239	0.175	0.000279136	up
DENND11	1.64296e-10	0.298428	0.308	0.239	0.000282294	up
ZCCHC2	1.64364e-10	0.480627	0.196	0.148	0.000282411	up
HUWE1	1.67184e-10	0.288521	0.366	0.297	0.000287257	up
MIR570HG	1.69379e-10	0.292306	0.258	0.192	0.000291027	up
CERCAM	1.7068e-10	0.244928	0.578	0.496	0.000293263	up
NIPAL3	1.73126e-10	0.238585	0.365	0.29	0.000297465	up
PEPD	1.88324e-10	0.335398	0.291	0.227	0.000323578	up
CRTAP	1.89205e-10	0.689597	0.086	0.046	0.000325092	up
ZNF738	1.90566e-10	0.572241	0.147	0.106	0.00032743	up
SHROOM1	1.97133e-10	0.351523	0.276	0.213	0.000338715	up
SSX2IP	1.98006e-10	0.70553	0.113	0.078	0.000340214	up
CNTN2	2.02765e-10	0.166186	0.779	0.722	0.000348391	up
UBQLN1	2.18276e-10	0.400444	0.297	0.241	0.000375042	up
ERMN	2.18699e-10	0.153111	0.732	0.668	0.000375769	up
ARHGAP39	2.23721e-10	0.489607	0.291	0.252	0.000384398	up
NCOA1	2.4041e-10	0.246976	0.533	0.459	0.000413073	up
AluJb-dup255210:AluJb:Alu:SINE	2.4231e-10	1.12568	0.046	0.022	0.000416337	up
AluSx-dup142422:AluSx:Alu:SINE	2.58257e-10	0.997215	0.06	0.03	0.000443738	up
PLPP2	2.58562e-10	0.14451	0.499	0.411	0.000444262	up
UPF1	2.60159e-10	0.554752	0.15	0.11	0.000447005	up
DIPK1C	2.716e-10	0.417402	0.12	0.068	0.000466664	up
SLITRK2	2.71921e-10	0.586234	0.166	0.124	0.000467216	up
ZNF624	2.72721e-10	0.754714	0.083	0.05	0.00046859	up
HACD2	2.7312e-10	0.351949	0.267	0.207	0.000469276	up
STT3B	2.74554e-10	0.415716	0.267	0.213	0.000471739	up
CLCN3	2.86069e-10	0.245999	0.451	0.376	0.000491524	up
RGN	2.86085e-10	0.491204	0.136	0.083	0.000491552	up
NCKAP5	2.90244e-10	0.187064	0.876	0.849	0.000498697	up
AluY-dup97838:AluY:Alu:SINE	2.94192e-10	1.09087	0.05	0.021	0.000505482	up
UBR3	2.9654e-10	0.197153	0.528	0.449	0.000509517	up
S100A6	2.96726e-10	0.34351	0.473	0.402	0.000509835	up
HMGCR	3.06152e-10	0.599963	0.13	0.091	0.000526032	up
CYP27A1	3.12782e-10	0.23694	0.451	0.372	0.000537423	up
NFE2L1	3.50383e-10	0.35089	0.291	0.226	0.000602028	up
SSR1	3.78597e-10	0.362239	0.26	0.203	0.000650507	up
TPRN	3.8063e-10	0.395538	0.245	0.187	0.000654	up
EFCAB2	3.93285e-10	0.421333	0.255	0.199	0.000675744	up
L1MC5-dup12805:L1MC5:L1:LINE	4.13485e-10	1.53389	0.025	0.005	0.000710452	up
WDR33	4.14376e-10	0.370343	0.288	0.231	0.000711982	up
MAP4K3	4.20386e-10	0.264823	0.371	0.302	0.000722308	up
PPP1R9A	4.23816e-10	0.226325	0.498	0.428	0.000728202	up
PEDS1	4.27449e-10	0.562431	0.12	0.082	0.000734443	up
ZBTB1	4.29555e-10	0.377864	0.26	0.203	0.000738063	up
STIP1	4.31197e-10	0.320844	0.221	0.158	0.000740884	up
BAG3	4.32706e-10	1.41973	0.038	0.017	0.000743476	up
FHIT	4.49406e-10	0.165031	0.779	0.724	0.000772171	up
TMEM150C	4.52118e-10	0.996703	0.067	0.041	0.000776831	up
L1ME2-dup1306:L1ME2:L1:LINE	4.742e-10	1.36843	0.033	0.011	0.000814772	up
DUSP1	4.82192e-10	1.26174	0.04	0.019	0.000828504	up
CFAP54	5.09594e-10	0.751516	0.076	0.042	0.000875586	up
CRYBG3	5.09637e-10	0.284645	0.445	0.384	0.000875661	up
LANCL1	5.14359e-10	0.162758	0.75	0.7	0.000883773	up
WIPF2	5.23833e-10	0.492392	0.156	0.109	0.000900052	up
MACIR	5.2532e-10	0.443302	0.207	0.159	0.000902607	up
RUFY3	5.2722e-10	0.190412	0.558	0.48	0.000905871	up
EFCAB14	5.32081e-10	0.318964	0.27	0.21	0.000914224	up
PLEKHA7	5.88312e-10	0.362977	0.235	0.179	0.00101084	up
TMED7-TICAM2	5.91109e-10	0.453954	0.179	0.137	0.00101565	up
IDE	5.94339e-10	0.770111	0.118	0.085	0.0010212	up
DISC1FP1	5.95858e-10	0.478757	0.188	0.134	0.0010238	up
CTNNA1	5.96262e-10	0.278551	0.457	0.394	0.0010245	up
CPM	6.08846e-10	0.306756	0.283	0.214	0.00104612	up
TENT4B	6.23363e-10	0.51858	0.151	0.103	0.00107106	up
GDAP1	6.32528e-10	0.250067	0.437	0.369	0.00108681	up
TSEN15	6.38345e-10	0.390004	0.289	0.231	0.00109681	up
WHRN	6.48192e-10	0.468464	0.269	0.226	0.00111372	up
THE1C-dup5511:THE1C:ERVL-MaLR:LTR	6.73125e-10	2.03453	0.016	0.002	0.00115657	up
RAPGEF2	6.87734e-10	0.298116	0.414	0.342	0.00118167	up
PRKX	6.99407e-10	0.594097	0.121	0.077	0.00120172	up
WASH3P	7.10893e-10	0.51052	0.18	0.137	0.00122146	up
PPM1B	7.14881e-10	0.279102	0.425	0.356	0.00122831	up
GOLGA7	7.20872e-10	0.403299	0.259	0.205	0.0012386	up
TMX4	7.39831e-10	0.51127	0.164	0.122	0.00127118	up
ITM2B	7.40633e-10	0.184418	0.679	0.613	0.00127256	up
IQCJ-SCHIP1	7.50811e-10	0.251676	0.431	0.361	0.00129005	up
INSR	7.5801e-10	0.225582	0.505	0.44	0.00130242	up
PANTR1	7.86552e-10	0.33375	0.226	0.168	0.00135146	up
L3-dup32781:L3:CR1:LINE	8.1361e-10	1.43415	0.035	0.015	0.00139795	up
RACGAP1	8.46583e-10	0.780333	0.087	0.053	0.0014546	up
PIK3R1	8.56122e-10	0.214603	0.473	0.399	0.00147099	up
ANKS1A	8.5858e-10	0.446348	0.237	0.187	0.00147521	up
ATP2C1	8.77191e-10	0.298526	0.378	0.314	0.00150719	up
CD55	8.9377e-10	0.440147	0.167	0.116	0.00153568	up
TNKS2	9.16601e-10	0.385891	0.262	0.209	0.00157491	up
USP9X	9.42136e-10	0.275004	0.338	0.275	0.00161878	up
HSPE1-MOB4	9.9669e-10	0.629	0.133	0.102	0.00171252	up
MLLT3	1.0736e-09	0.316577	0.342	0.276	0.00184466	up
KHDRBS3	1.1034e-09	0.371837	0.222	0.165	0.00189586	up
HSPA9	1.12782e-09	0.288299	0.325	0.26	0.00193782	up
PLEKHF1	1.14871e-09	1.00898	0.055	0.027	0.00197372	up
KIAA2026	1.21884e-09	0.317775	0.344	0.286	0.00209422	up
GFAP	1.22219e-09	0.535702	0.176	0.131	0.00209997	up
KAT7	1.26982e-09	0.639007	0.122	0.085	0.0021818	up
GTF2I	1.33947e-09	0.220572	0.457	0.383	0.00230148	up
AluSc8-dup16720:AluSc8:Alu:SINE	1.37658e-09	1.3858	0.03	0.012	0.00236524	up
SARAF	1.37837e-09	0.169941	0.535	0.458	0.00236832	up
PHF10	1.39648e-09	0.477057	0.175	0.13	0.00239943	up
CPEB4	1.41524e-09	0.224038	0.526	0.45	0.00243168	up
TMBIM6	1.41973e-09	0.174081	0.608	0.537	0.00243938	up
AluJb-dup115801:AluJb:Alu:SINE	1.44797e-09	1.32121	0.031	0.012	0.00248791	up
SFT2D1	1.5168e-09	0.334552	0.305	0.248	0.00260618	up
NEK7	1.52193e-09	0.300983	0.315	0.26	0.00261498	up
ST13	1.56454e-09	0.225393	0.452	0.384	0.0026882	up
CPE	1.60793e-09	0.206852	0.26	0.185	0.00276276	up
SLC6A6	1.63966e-09	0.374184	0.217	0.16	0.00281727	up
SLC35F3	1.68165e-09	0.330093	0.297	0.237	0.00288941	up
SQSTM1	1.70158e-09	0.206029	0.479	0.404	0.00292365	up
EPS8	1.78891e-09	0.34357	0.31	0.253	0.00307372	up
PHF21A	1.857e-09	0.327665	0.42	0.354	0.0031907	up
TSPAN5	1.90668e-09	0.174623	0.642	0.555	0.00327607	up
ZNF281	1.96711e-09	0.461059	0.189	0.142	0.00337989	up
CANX	1.99656e-09	0.212447	0.405	0.334	0.00343049	up
SEM1	2.04471e-09	0.304796	0.391	0.329	0.00351322	up
MARCHF1	2.04876e-09	0.166028	0.741	0.68	0.00352019	up
TOB1	2.07904e-09	0.528952	0.162	0.123	0.00357222	up
SFMBT2	2.21159e-09	0.277123	0.431	0.363	0.00379996	up
CDKL1	2.22548e-09	0.493294	0.169	0.124	0.00382383	up
PTBP2	2.23188e-09	0.173903	0.619	0.542	0.00383482	up
PDE2A	2.3617e-09	1.08127	0.036	0.011	0.00405788	up
DUSP7	2.40265e-09	0.693956	0.09	0.058	0.00412823	up
MAP6D1	2.40529e-09	0.21971	0.436	0.365	0.00413278	up
POPDC3	2.4165e-09	0.900842	0.072	0.046	0.00415204	up
AluSx-dup124332:AluSx:Alu:SINE	2.46386e-09	1.59335	0.022	0.006	0.0042334	up
FAM172A	2.48385e-09	0.242501	0.55	0.486	0.00426775	up
L1PREC2-dup7765:L1PREC2:L1:LINE	2.63975e-09	1.19552	0.04	0.018	0.00453563	up
TMED5	2.6973e-09	0.518384	0.199	0.157	0.00463451	up
CAMK2D	2.71598e-09	0.320194	0.349	0.292	0.0046666	up
ACER3	2.74811e-09	0.247118	0.516	0.448	0.00472182	up
KDM4C	2.75417e-09	0.254996	0.517	0.447	0.00473222	up
FTX	2.80296e-09	0.137167	0.752	0.684	0.00481605	up
NMRK1	2.86682e-09	0.513784	0.113	0.07	0.00492579	up
PNPT1	2.93958e-09	0.416928	0.307	0.258	0.0050508	up
MAP7D1	2.96031e-09	0.202589	0.524	0.445	0.00508641	up
BBS2	2.97369e-09	0.223476	0.416	0.35	0.0051094	up
HEY2	3.03733e-09	0.67658	0.085	0.053	0.00521876	up
TMC7	3.14702e-09	0.269944	0.371	0.307	0.00540722	up
SNHG7	3.163e-09	0.293621	0.287	0.224	0.00543467	up
APP	3.31019e-09	0.134849	0.794	0.751	0.00568759	up
SPOP	3.37065e-09	0.469123	0.217	0.173	0.00579146	up
L1ME3G-dup1159:L1ME3G:L1:LINE	3.38476e-09	1.3509	0.03	0.013	0.0058157	up
FGF2	3.43109e-09	0.764857	0.09	0.06	0.00589531	up
HFM1	3.54274e-09	0.667121	0.087	0.049	0.00608715	up
HNRNPU	3.5726e-09	0.21805	0.395	0.328	0.00613846	up
DDX17	3.61953e-09	0.174463	0.698	0.625	0.00621908	up
MER63B-dup294:MER63B:hAT-Tip100:DNA	3.70532e-09	1.40853	0.033	0.017	0.00636648	up
GOLM2	3.81405e-09	0.290518	0.38	0.314	0.00655331	up
HNRNPA0	3.91312e-09	0.512961	0.147	0.107	0.00672354	up
MARNA-dup2785:MARNA:TcMar-Mariner:DNA	4.08723e-09	1.87271	0.023	0.008	0.00702268	up
ASPH	4.08913e-09	0.451529	0.196	0.148	0.00702595	up
BRF1	4.25207e-09	0.309225	0.283	0.225	0.00730592	up
TRPS1	4.37701e-09	0.279421	0.487	0.422	0.00752059	up
AluSp-dup28068:AluSp:Alu:SINE	4.40715e-09	0.592012	0.098	0.054	0.00757238	up
PJA2	4.57572e-09	0.215107	0.459	0.384	0.00786202	up
POLR2J3-UPK3BL2	4.63761e-09	0.280143	0.314	0.249	0.00796835	up
NES	4.66259e-09	0.39569	0.152	0.102	0.00801127	up
MTHFD2	4.76708e-09	1.78872	0.022	0.009	0.00819081	up
ANKRD40	4.98191e-09	0.37219	0.207	0.157	0.00855992	up
USF2	4.99647e-09	0.352644	0.209	0.152	0.00858494	up
SLC35A5	5.35759e-09	0.340871	0.225	0.173	0.00920543	up
L1ME3B-dup1875:L1ME3B:L1:LINE	5.38082e-09	2.29142	0.019	0.008	0.00924535	up
SYNGR2	5.4393e-09	0.314975	0.314	0.258	0.00934583	up
TMEM65	5.44365e-09	0.566938	0.167	0.131	0.00935329	up
SSBP2	5.45651e-09	0.192737	0.543	0.471	0.00937539	up
MIR611	5.76002e-09	2.3046	0.013	0.002	0.00989688	up
ALKBH5	5.88764e-09	0.422171	0.203	0.156	0.0101162	up
ERMP1	6.05329e-09	0.32324	0.264	0.207	0.0104008	up
AluSx-dup27591:AluSx:Alu:SINE	6.2115e-09	2.36907	0.015	0.003	0.0106726	up
MIR1244-2	6.34704e-09	0.400495	0.174	0.134	0.0109055	up
RICTOR	6.43513e-09	0.189855	0.527	0.45	0.0110569	up
IPO5	6.63757e-09	0.359076	0.206	0.158	0.0114047	up
SCHIP1	6.76309e-09	0.206619	0.527	0.463	0.0116204	up
CDK17	6.76333e-09	0.227858	0.45	0.384	0.0116208	up
ZNF460	6.81678e-09	0.871688	0.08	0.057	0.0117126	up
HPRT1	6.88832e-09	0.620616	0.125	0.092	0.0118355	up
AluSx-dup18703:AluSx:Alu:SINE	7.56625e-09	1.32278	0.044	0.026	0.0130004	up
HACE1	7.58258e-09	0.387951	0.243	0.194	0.0130284	up
SPIRE1	7.6559e-09	0.241316	0.436	0.37	0.0131544	up
LINC01608	7.6706e-09	0.339357	0.236	0.178	0.0131797	up
UBN2	7.70603e-09	0.359898	0.264	0.212	0.0132405	up
DUSP3	7.71805e-09	0.356662	0.151	0.102	0.0132612	up
RSF1	7.78487e-09	0.259411	0.398	0.333	0.013376	up
NEMF	7.97731e-09	0.222704	0.391	0.325	0.0137066	up
MAST3	8.0683e-09	0.270387	0.286	0.224	0.013863	up
RAD23A	8.13065e-09	0.311305	0.235	0.176	0.0139701	up
ADAM12	8.24315e-09	0.466914	0.196	0.153	0.0141634	up
PDP2	8.3958e-09	1.12779	0.047	0.024	0.0144257	up
AGPS	8.53072e-09	0.307469	0.317	0.264	0.0146575	up
TYRO3	8.58325e-09	0.205479	0.44	0.37	0.0147478	up
RAP2A	8.58942e-09	0.350765	0.241	0.193	0.0147584	up
USP47	8.66239e-09	0.182267	0.562	0.489	0.0148838	up
CLASP1	8.80819e-09	0.189793	0.512	0.435	0.0151343	up
FBXL5	8.87811e-09	0.253172	0.365	0.301	0.0152544	up
ZNF143	8.93458e-09	0.967383	0.064	0.041	0.0153514	up
NIPBL	8.95985e-09	0.193289	0.528	0.455	0.0153948	up
LINC01461	9.04481e-09	1.46927	0.029	0.01	0.0155408	up
PSIP1	9.05645e-09	0.223603	0.384	0.315	0.0155608	up
RBL2	9.13215e-09	0.339363	0.28	0.229	0.0156909	up
IGSF11	9.13599e-09	0.194417	0.594	0.522	0.0156975	up
GSE1	9.75107e-09	0.733933	0.052	0.02	0.0167543	up
ANO4	1.00206e-08	0.28003	0.308	0.241	0.0172175	up
FLCN	1.02902e-08	0.48865	0.164	0.126	0.0176806	up
AluSq-dup3989:AluSq:Alu:SINE	1.0347e-08	1.80063	0.02	0.009	0.0177782	up
SYNM	1.03879e-08	0.324173	0.284	0.229	0.0178485	up
DEPTOR	1.03909e-08	0.274944	0.28	0.218	0.0178536	up
LTBP3	1.06197e-08	0.407751	0.205	0.153	0.0182467	up
IFNGR1	1.08002e-08	0.316238	0.337	0.283	0.0185569	up
EEF1E1-BLOC1S5	1.08408e-08	1.04353	0.047	0.026	0.0186267	up
RPRD1A	1.096e-08	0.270617	0.321	0.261	0.0188315	up
PWWP2A	1.14469e-08	0.251516	0.395	0.331	0.019668	up
OR2L13	1.14572e-08	0.715253	0.185	0.173	0.0196858	up
AMZ2	1.14615e-08	0.434528	0.208	0.165	0.0196933	up
CIC	1.15877e-08	0.724445	0.084	0.056	0.01991	up
ATAD3C	1.18145e-08	1.60427	0.031	0.018	0.0202997	up
AluY-dup42962:AluY:Alu:SINE	1.18162e-08	2.4964	0.014	0.003	0.0203026	up
DENND2A	1.19274e-08	0.572749	0.126	0.09	0.0204937	up
ZNF24	1.19379e-08	0.304797	0.308	0.253	0.0205117	up
MLT1B-dup251:MLT1B:ERVL-MaLR:LTR	1.20185e-08	1.30961	0.036	0.023	0.0206502	up
ITPKB	1.2046e-08	0.269879	0.381	0.317	0.0206974	up
MIA3	1.2177e-08	0.43454	0.19	0.144	0.0209226	up
L1PB1-dup2857:L1PB1:L1:LINE	1.28923e-08	0.745369	0.076	0.046	0.0221516	up
TOM1	1.30351e-08	0.555924	0.12	0.083	0.0223969	up
KANSL1L	1.34428e-08	0.270048	0.379	0.316	0.0230974	up
SGMS1	1.35552e-08	0.18329	0.628	0.565	0.0232906	up
DYM	1.37313e-08	0.198582	0.518	0.446	0.0235931	up
SRGAP1	1.42189e-08	0.335676	0.279	0.216	0.024431	up
NRXN3	1.44311e-08	0.156	0.733	0.646	0.0247956	up
BHLHE41	1.4546e-08	0.183639	0.465	0.391	0.024993	up
CREB3L2	1.46123e-08	0.485352	0.163	0.121	0.0251069	up
HNRNPK	1.4836e-08	0.21667	0.421	0.356	0.0254912	up
C2orf27A	1.52408e-08	0.668603	0.102	0.071	0.0261867	up
ATG2B	1.52449e-08	0.432119	0.219	0.172	0.0261938	up
TMA7	1.54604e-08	0.270441	0.368	0.305	0.026564	up
P2RX7	1.57782e-08	0.24089	0.441	0.379	0.0271101	up
LINC02024	1.584e-08	1.72482	0.014	0.003	0.0272163	up
SF3B3	1.58475e-08	0.460749	0.156	0.111	0.0272293	up
CNDP1	1.63101e-08	0.154617	0.694	0.643	0.028024	up
ARRB1	1.63677e-08	0.725505	0.065	0.031	0.0281231	up
CYLD	1.63895e-08	0.256151	0.367	0.308	0.0281605	up
HNRNPH3	1.71497e-08	0.276041	0.325	0.268	0.0294667	up
MER2B-dup1283:MER2B:TcMar-Tigger:DNA	1.78606e-08	1.12715	0.047	0.025	0.0306881	up
ARPP19	1.81417e-08	0.233786	0.41	0.346	0.0311712	up
MED13L	1.83842e-08	0.210957	0.483	0.418	0.0315878	up
LAMP1	1.90943e-08	0.134277	0.561	0.48	0.0328079	up
IFIH1	1.92239e-08	0.991798	0.051	0.027	0.0330306	up
AluSg-dup29478:AluSg:Alu:SINE	1.94516e-08	3.0407	0.011	0.002	0.0334217	up
ZDHHC17	1.97473e-08	0.292181	0.325	0.265	0.0339298	up
ARHGEF7	2.00869e-08	0.206748	0.536	0.467	0.0345134	up
SMC3	2.02222e-08	0.286872	0.267	0.211	0.0347458	up
TUBA1B	2.02254e-08	0.141131	0.605	0.523	0.0347513	up
EMSY	2.06692e-08	0.404139	0.219	0.175	0.0355139	up
MRTFA	2.08132e-08	0.354236	0.291	0.242	0.0357613	up
GUSBP17	2.09328e-08	0.402131	0.215	0.175	0.0359668	up
AluY-dup16892:AluY:Alu:SINE	2.11391e-08	1.92087	0.013	0.002	0.0363213	up
AluSp-dup2089:AluSp:Alu:SINE	2.12907e-08	2.51915	0.015	0.005	0.0365817	up
ACYP2	2.15524e-08	0.161149	0.572	0.5	0.0370314	up
PEA15	2.17718e-08	0.143523	0.554	0.473	0.0374083	up
L1MC2-dup504:L1MC2:L1:LINE	2.19607e-08	2.05129	0.018	0.006	0.0377329	up
VPS13C	2.19801e-08	0.160934	0.586	0.509	0.0377662	up
KDM2A	2.24313e-08	0.368712	0.3	0.253	0.0385415	up
C21orf91-OT1	2.3795e-08	0.733642	0.109	0.088	0.0408846	up
NUDT3	2.42434e-08	0.530903	0.115	0.073	0.0416551	up
POU3F3	2.42661e-08	0.245848	0.349	0.292	0.041694	up
SUN1	2.47244e-08	0.295201	0.252	0.197	0.0424815	up
ADD3	2.50584e-08	0.285869	0.395	0.332	0.0430553	up
TANGO6	2.51556e-08	0.438257	0.183	0.139	0.0432225	up
CERS1	2.52046e-08	0.363655	0.212	0.165	0.0433067	up
ARAP1	2.55359e-08	0.704602	0.118	0.091	0.0438759	up
FOXN2	2.56276e-08	0.247431	0.454	0.393	0.0440333	up
HIPK1	2.57925e-08	0.509555	0.143	0.105	0.0443167	up
AluSx-dup168236:AluSx:Alu:SINE	2.64998e-08	1.95668	0.02	0.008	0.045532	up
CD44	2.74345e-08	0.503468	0.118	0.079	0.047138	up
FBLL1	2.78136e-08	1.50032	0.022	0.006	0.0477894	up
PAQR3	2.78585e-08	0.514262	0.126	0.092	0.0478666	up
GNA13	2.88339e-08	0.447826	0.181	0.144	0.0495425	up
ADAMTS18	1.87408e-154	-2.70259	0.04	0.245	3.22005e-148	down
L1PA6-dup3754:L1PA6:L1:LINE	1.18889e-85	-2.32482	0.03	0.165	2.04276e-79	down
MALAT1	4.17485e-75	-0.263945	0.999	0.999	7.17323e-69	down
ARL17B	1.42816e-65	-1.51619	0.158	0.284	2.45387e-59	down
L1M2a-dup251:L1M2a:L1:LINE	6.86484e-62	-1.05768	0.275	0.413	1.17952e-55	down
AluYe5-dup4056:AluYe5:Alu:SINE	3.22111e-58	-0.994751	0.282	0.418	5.53453e-52	down
SVA-B-dup681:SVA-B:SVA:Retroposon	1.06167e-55	-1.83055	0.051	0.152	1.82416e-49	down
GNPTAB	1.53546e-53	-1.27026	0.072	0.198	2.63824e-47	down
AluSx-dup197067:AluSx:Alu:SINE	3.30382e-50	-1.29842	0.135	0.252	5.67664e-44	down
GOLGA8A	6.38261e-48	-1.3682	0.126	0.233	1.09666e-41	down
AluSq2-dup18133:AluSq2:Alu:SINE	1.27833e-47	-0.959345	0.297	0.408	2.19643e-41	down
USH1C	2.04272e-46	-1.19696	0.153	0.259	3.5098e-40	down
AluSc-dup15011:AluSc:Alu:SINE	3.2511e-46	-0.920688	0.31	0.422	5.58606e-40	down
L1MEi-dup4253:L1MEi:L1:LINE	1.75698e-44	-2.41802	0.014	0.084	3.01885e-38	down
MOBP	2.05486e-42	-0.635995	0.731	0.768	3.53067e-36	down
PDIA2	1.79908e-38	-1.2331	0.07	0.174	3.09118e-32	down
L1MC3-dup5728:L1MC3:L1:LINE	2.36683e-38	-1.37753	0.103	0.185	4.06669e-32	down
KCNMA1	8.98745e-38	-1.57519	0.052	0.128	1.54423e-31	down
L1PA8-dup1326:L1PA8:L1:LINE	3.25576e-36	-1.89983	0.05	0.112	5.59405e-30	down
TSIX	7.1445e-35	-2.54444	0.005	0.052	1.22757e-28	down
L4-A-Mam-dup3065:L4-A-Mam:RTE-X:LINE	3.54376e-34	-2.69536	0.006	0.048	6.08891e-28	down
LINC01470	8.20656e-34	-0.761505	0.373	0.46	1.41005e-27	down
AluSx-dup240904:AluSx:Alu:SINE	9.98717e-32	-2.32798	0.013	0.067	1.716e-25	down
RBFOX1	1.59508e-31	-0.546894	0.569	0.64	2.74067e-25	down
DNAH17	4.01103e-31	-0.7188	0.284	0.383	6.89177e-25	down
L1M2-dup6189:L1M2:L1:LINE	6.75377e-31	-1.93746	0.015	0.075	1.16044e-24	down
S100B	8.83307e-31	-0.182997	0.861	0.901	1.5177e-24	down
AluSz-dup7483:AluSz:Alu:SINE	1.01488e-30	-0.882723	0.181	0.272	1.74376e-24	down
L1MB8-dup18898:L1MB8:L1:LINE	1.24977e-29	-0.803843	0.192	0.286	2.14735e-23	down
AGPAT4	9.24801e-29	-0.487144	0.598	0.651	1.589e-22	down
AluJb-dup171111:AluJb:Alu:SINE	1.00085e-28	-2.29313	0.018	0.064	1.71966e-22	down
L1MEc-dup559:L1MEc:L1:LINE	1.89289e-28	-1.14247	0.097	0.169	3.25237e-22	down
SLC6A1-AS1	2.01097e-28	-1.32059	0.152	0.198	3.45526e-22	down
PLEKHG1	2.6233e-28	-0.655596	0.332	0.41	4.50736e-22	down
L1MD3-dup4675:L1MD3:L1:LINE	5.31981e-28	-2.75501	0.006	0.046	9.14052e-22	down
AluY-dup65612:AluY:Alu:SINE	1.9074e-27	-1.72106	0.037	0.092	3.2773e-21	down
L1MA4-dup3555:L1MA4:L1:LINE	6.51473e-27	-3.72211	0.006	0.034	1.11936e-20	down
GPD1	6.81476e-27	-0.821897	0.13	0.228	1.17091e-20	down
BCYRN1	1.44098e-26	-0.22564	0.961	0.977	2.4759e-20	down
AluSx-dup135755:AluSx:Alu:SINE	7.05688e-26	-1.19906	0.058	0.134	1.21252e-19	down
BMS1P1	7.35668e-26	-1.05698	0.134	0.203	1.26403e-19	down
L1PA11-dup1041:L1PA11:L1:LINE	8.71079e-26	-1.50851	0.044	0.1	1.49669e-19	down
L1MEi-dup1996:L1MEi:L1:LINE	1.1157e-25	-6.88252	0.001	0.021	1.917e-19	down
AluY-dup56238:AluY:Alu:SINE	3.86128e-25	-1.97214	0.024	0.069	6.63446e-19	down
PTCSC3	9.85316e-25	-0.79344	0.212	0.294	1.69297e-18	down
MAPK8IP1P2	1.96696e-24	-2.96864	0.009	0.037	3.37963e-18	down
L1P4-dup3355:L1P4:L1:LINE	2.40735e-23	-0.787061	0.141	0.223	4.13632e-17	down
TRIM16L	4.59482e-23	-0.852508	0.166	0.242	7.89484e-17	down
L1MA2-dup1979:L1MA2:L1:LINE	6.84924e-23	-1.33258	0.049	0.099	1.17684e-16	down
AluJb-dup137425:AluJb:Alu:SINE	5.4862e-22	-1.26795	0.056	0.11	9.4264e-16	down
AluSx-dup255635:AluSx:Alu:SINE	7.22227e-22	-1.54315	0.033	0.083	1.24093e-15	down
ARHGDIG	1.94506e-21	-1.35706	0.045	0.102	3.34201e-15	down
LTR12C-dup1559:LTR12C:ERV1:LTR	8.9749e-21	-2.10027	0.01	0.048	1.54207e-14	down
IFI6	1.30928e-20	-1.92145	0.038	0.074	2.2496e-14	down
L2b-dup77113:L2b:L2:LINE	1.45703e-20	-2.05814	0.009	0.045	2.50347e-14	down
NGFR	3.13132e-20	-1.13741	0.042	0.105	5.38025e-14	down
MT3	4.45219e-20	-0.494813	0.46	0.518	7.64976e-14	down
MER65-int-dup811:MER65-int:ERV1:LTR	7.35522e-20	-1.69527	0.026	0.067	1.26378e-13	down
L2c-dup47904:L2c:L2:LINE	7.86878e-20	-7.73805	0	0.015	1.35202e-13	down
BAIAP2L2	2.46445e-19	-0.697312	0.184	0.252	4.23442e-13	down
L1PA5-dup7597:L1PA5:L1:LINE	4.61358e-19	-1.62166	0.028	0.066	7.92707e-13	down
L1ME1-dup24754:L1ME1:L1:LINE	4.86932e-19	-3.91734	0.001	0.022	8.36647e-13	down
AluSx-dup53410:AluSx:Alu:SINE	5.28582e-19	-2.24943	0.019	0.045	9.08211e-13	down
SLIT2	6.88235e-19	-0.920403	0.098	0.155	1.18253e-12	down
SLC25A29	7.92525e-19	-0.445045	0.426	0.493	1.36172e-12	down
HYDIN2	1.19455e-18	-0.515255	0.354	0.415	2.05248e-12	down
Charlie2a-dup190:Charlie2a:hAT-Charlie:DNA	1.56672e-18	-0.723125	0.132	0.201	2.69195e-12	down
NIPAL4-DT	1.57957e-18	-0.836323	0.071	0.139	2.71401e-12	down
L1MEi-dup4252:L1MEi:L1:LINE	1.59242e-18	-1.4918	0.016	0.06	2.7361e-12	down
L1PA7-dup11871:L1PA7:L1:LINE	2.41095e-18	-2.18463	0.013	0.043	4.14251e-12	down
AluJb-dup230737:AluJb:Alu:SINE	4.60046e-18	-1.29617	0.056	0.096	7.90452e-12	down
TTC4	6.58489e-18	-1.0662	0.029	0.081	1.13142e-11	down
LINC01877	6.59908e-18	-0.750552	0.175	0.233	1.13386e-11	down
L1PA16-dup11553:L1PA16:L1:LINE	7.78926e-18	-0.587714	0.242	0.316	1.33835e-11	down
GALNT13	9.63087e-18	-0.533337	0.351	0.413	1.65478e-11	down
AluSx-dup8061:AluSx:Alu:SINE	1.41297e-17	-2.10607	0.016	0.042	2.42778e-11	down
L1MB7-dup15730:L1MB7:L1:LINE	1.4796e-17	-1.03686	0.074	0.129	2.54225e-11	down
XIST	1.59371e-17	-0.483473	0.099	0.176	2.73831e-11	down
AluSz6-dup18750:AluSz6:Alu:SINE	1.65568e-17	-1.10052	0.058	0.109	2.8448e-11	down
LTR81B-dup885:LTR81B:Gypsy:LTR	2.08917e-17	-0.642245	0.218	0.281	3.58962e-11	down
L1MD3-dup3588:L1MD3:L1:LINE	2.15517e-17	-1.24637	0.046	0.093	3.70302e-11	down
DTX4	2.70913e-17	-0.796158	0.143	0.204	4.65483e-11	down
AluSc-dup20023:AluSc:Alu:SINE	2.74903e-17	-1.40507	0.027	0.062	4.72339e-11	down
MMADHC-DT	3.21762e-17	-0.739561	0.146	0.212	5.52852e-11	down
AluSz-dup36423:AluSz:Alu:SINE	3.58825e-17	-1.16505	0.029	0.082	6.16534e-11	down
AluSx-dup81339:AluSx:Alu:SINE	3.69111e-17	-1.10369	0.054	0.096	6.34207e-11	down
PRIMA4-LTR-dup90:PRIMA4-LTR:ERV1:LTR	3.79438e-17	-2.95958	0.005	0.027	6.51952e-11	down
ISG15	4.14735e-17	-3.07713	0.004	0.024	7.12599e-11	down
ETFB	6.05344e-17	-0.481907	0.391	0.455	1.0401e-10	down
HUERS-P3-int-dup630:HUERS-P3-int:ERV1:LTR	7.33565e-17	-7.57376	0	0.012	1.26041e-10	down
CSGALNACT2	1.05773e-16	-0.753586	0.168	0.232	1.8174e-10	down
AluY-dup18122:AluY:Alu:SINE	1.08297e-16	-1.6317	0.037	0.066	1.86076e-10	down
TRIM36	1.53901e-16	-0.782621	0.123	0.183	2.64434e-10	down
PCDH9-AS2	1.78849e-16	-0.406531	0.497	0.553	3.07299e-10	down
Tigger4a-dup90:Tigger4a:TcMar-Tigger:DNA	2.03059e-16	-0.749601	0.198	0.255	3.48897e-10	down
L1PA11-dup877:L1PA11:L1:LINE	2.30619e-16	-1.81805	0.011	0.041	3.96251e-10	down
L1PA11-dup1390:L1PA11:L1:LINE	2.83544e-16	-0.887541	0.122	0.172	4.87186e-10	down
MARCKSL1	5.3128e-16	-0.196482	0.754	0.781	9.12848e-10	down
INTU	6.18469e-16	-0.606368	0.235	0.292	1.06266e-09	down
L1ME2-dup12721:L1ME2:L1:LINE	6.30614e-16	-1.61245	0.023	0.053	1.08352e-09	down
AluSz-dup13687:AluSz:Alu:SINE	7.52894e-16	-0.845859	0.098	0.157	1.29362e-09	down
AluSx1-dup2626:AluSx1:Alu:SINE	9.9972e-16	-1.73355	0.019	0.05	1.71772e-09	down
AluY-dup25316:AluY:Alu:SINE	1.20923e-15	-1.01628	0.076	0.117	2.0777e-09	down
AluSx-dup161670:AluSx:Alu:SINE	1.32068e-15	-1.31533	0.033	0.072	2.2692e-09	down
L1PA16-dup1265:L1PA16:L1:LINE	1.61212e-15	-1.13647	0.049	0.087	2.76995e-09	down
CYP7B1	1.87283e-15	-0.546989	0.252	0.312	3.2179e-09	down
AluSx-dup111649:AluSx:Alu:SINE	2.10482e-15	-2.85179	0.005	0.027	3.61652e-09	down
L1PA7-dup11873:L1PA7:L1:LINE	2.31584e-15	-2.26712	0.008	0.032	3.97908e-09	down
AluSz-dup35322:AluSz:Alu:SINE	2.6119e-15	-0.592979	0.187	0.259	4.48777e-09	down
L1PA11-dup374:L1PA11:L1:LINE	2.79735e-15	-0.608165	0.228	0.292	4.80642e-09	down
MER91C-dup24:MER91C:hAT-Tip100:DNA	3.62445e-15	-4.42838	0.001	0.015	6.22755e-09	down
L3-dup31199:L3:CR1:LINE	3.74142e-15	-3.61573	0.001	0.017	6.42851e-09	down
L1ME3G-dup7176:L1ME3G:L1:LINE	4.07996e-15	-1.71352	0.015	0.044	7.0102e-09	down
L1MCc-dup1688:L1MCc:L1:LINE	5.12306e-15	-1.6065	0.023	0.053	8.80246e-09	down
ALDH1A1	6.55124e-15	-1.35351	0.061	0.087	1.12564e-08	down
POLR2F	6.63255e-15	-0.37628	0.487	0.532	1.13961e-08	down
AluSx-dup255636:AluSx:Alu:SINE	6.95964e-15	-0.785017	0.132	0.186	1.19581e-08	down
AluSp-dup31645:AluSp:Alu:SINE	8.52917e-15	-1.64889	0.008	0.037	1.46548e-08	down
L1MB3-dup13405:L1MB3:L1:LINE	9.1655e-15	-2.1398	0.006	0.031	1.57482e-08	down
AluJb-dup207928:AluJb:Alu:SINE	9.28256e-15	-1.78884	0.008	0.038	1.59493e-08	down
FAM66A	1.15378e-14	-1.01501	0.075	0.123	1.98243e-08	down
L1PA11-dup375:L1PA11:L1:LINE	1.22552e-14	-0.941486	0.069	0.114	2.10569e-08	down
L1PA16-dup165:L1PA16:L1:LINE	1.4028e-14	-1.09839	0.048	0.086	2.41029e-08	down
L1MB7-dup14737:L1MB7:L1:LINE	1.43166e-14	-2.34737	0.003	0.026	2.45988e-08	down
L1MA4-dup4940:L1MA4:L1:LINE	2.0081e-14	-2.42132	0.007	0.027	3.45032e-08	down
AluJb-dup237655:AluJb:Alu:SINE	3.47934e-14	-1.76595	0.018	0.044	5.97821e-08	down
AluJb-dup178535:AluJb:Alu:SINE	3.51106e-14	-0.639188	0.223	0.277	6.03271e-08	down
THE1D-dup490:THE1D:ERVL-MaLR:LTR	3.69083e-14	-5.63392	0	0.01	6.34159e-08	down
AluSx-dup185652:AluSx:Alu:SINE	3.91964e-14	-1.4563	0.054	0.076	6.73474e-08	down
MIR325HG	4.017e-14	-0.457914	0.271	0.337	6.90202e-08	down
L1PB1-dup4004:L1PB1:L1:LINE	5.92191e-14	-5.65961	0	0.011	1.0175e-07	down
AluSx-dup225934:AluSx:Alu:SINE	5.93012e-14	-0.620294	0.225	0.281	1.01891e-07	down
L1MC5-dup11269:L1MC5:L1:LINE	6.16743e-14	-2.29634	0.003	0.026	1.05969e-07	down
AluYc-dup2710:AluYc:Alu:SINE	7.06167e-14	-6.04217	0	0.011	1.21334e-07	down
L1ME1-dup24372:L1ME1:L1:LINE	7.43158e-14	-0.802201	0.123	0.167	1.2769e-07	down
AluJr-dup3179:AluJr:Alu:SINE	7.67423e-14	-2.52619	0.003	0.022	1.31859e-07	down
L1PA10-dup6717:L1PA10:L1:LINE	7.85712e-14	-1.34629	0.044	0.074	1.35001e-07	down
L3-dup31198:L3:CR1:LINE	9.20081e-14	-2.46337	0.003	0.023	1.58089e-07	down
CEROX1	1.03202e-13	-0.878415	0.098	0.146	1.77321e-07	down
Tigger4b-dup1695:Tigger4b:TcMar-Tigger:DNA	1.06077e-13	-2.32835	0.007	0.026	1.82261e-07	down
L1M5-dup35884:L1M5:L1:LINE	1.0913e-13	-2.62109	0.002	0.021	1.87507e-07	down
ADAM15	1.13873e-13	-0.676305	0.107	0.169	1.95657e-07	down
RGS7	1.15133e-13	-0.621447	0.153	0.204	1.97821e-07	down
AluSx-dup100488:AluSx:Alu:SINE	1.1913e-13	-2.06808	0.006	0.028	2.0469e-07	down
L1ME3A-dup13502:L1ME3A:L1:LINE	1.20263e-13	-3.90618	0.001	0.015	2.06636e-07	down
AluSp-dup31646:AluSp:Alu:SINE	1.26834e-13	-1.27664	0.02	0.059	2.17927e-07	down
AluY-dup5376:AluY:Alu:SINE	1.29081e-13	-1.46313	0.019	0.051	2.21788e-07	down
AluSz6-dup16624:AluSz6:Alu:SINE	1.59524e-13	-1.58826	0.035	0.062	2.74095e-07	down
AluJb-dup174784:AluJb:Alu:SINE	1.66026e-13	-1.25804	0.037	0.07	2.85266e-07	down
L1MEc-dup834:L1MEc:L1:LINE	1.82367e-13	-2.1163	0.014	0.038	3.13344e-07	down
AluSc8-dup14664:AluSc8:Alu:SINE	2.14617e-13	-1.56328	0.012	0.044	3.68756e-07	down
L1MA4-dup7636:L1MA4:L1:LINE	2.15916e-13	-2.07989	0.007	0.033	3.70987e-07	down
KANSL1	2.50533e-13	-0.420121	0.529	0.563	4.30467e-07	down
SH3TC2-DT	2.56439e-13	-0.587183	0.162	0.225	4.40614e-07	down
CMTM5	2.95685e-13	-0.285726	0.428	0.49	5.08048e-07	down
L1PA8-dup3488:L1PA8:L1:LINE	3.5486e-13	-1.62436	0.019	0.043	6.09722e-07	down
BCAS1	4.13834e-13	-0.307683	0.633	0.667	7.11051e-07	down
LINC01170	5.41501e-13	-0.434966	0.393	0.446	9.30409e-07	down
L1PA11-dup3460:L1PA11:L1:LINE	6.85682e-13	-0.954382	0.085	0.123	1.17814e-06	down
SCG3	6.91769e-13	-1.28272	0.043	0.078	1.1886e-06	down
AluSc-dup21456:AluSc:Alu:SINE	6.998e-13	-1.92203	0.016	0.037	1.2024e-06	down
GAP43	7.26826e-13	-1.21079	0.06	0.084	1.24884e-06	down
HS3ST5	7.96409e-13	-0.360465	0.463	0.502	1.36839e-06	down
HIP1R	7.9989e-13	-0.459729	0.361	0.408	1.37437e-06	down
SPOCK1	8.10603e-13	-0.228526	0.544	0.608	1.39278e-06	down
AluJb-dup38311:AluJb:Alu:SINE	8.37114e-13	-0.971809	0.046	0.088	1.43833e-06	down
AluSc-dup709:AluSc:Alu:SINE	1.07547e-12	-0.701332	0.134	0.182	1.84788e-06	down
SLC13A3	1.15212e-12	-0.427039	0.393	0.438	1.97957e-06	down
CHST2	1.1632e-12	-0.517482	0.134	0.195	1.99861e-06	down
RAB7B	1.21447e-12	-1.06102	0.044	0.084	2.0867e-06	down
L1PA2-dup2862:L1PA2:L1:LINE	1.22154e-12	-1.63842	0.021	0.046	2.09885e-06	down
AluYm1-dup2925:AluYm1:Alu:SINE	1.2295e-12	-1.58871	0.016	0.047	2.11253e-06	down
L1MEc-dup16524:L1MEc:L1:LINE	1.46983e-12	-2.27012	0.009	0.026	2.52546e-06	down
L1PB4-dup6525:L1PB4:L1:LINE	1.57044e-12	-1.62943	0.009	0.03	2.69833e-06	down
AluJb-dup200195:AluJb:Alu:SINE	1.83685e-12	-0.790483	0.102	0.146	3.15608e-06	down
L1ME1-dup27989:L1ME1:L1:LINE	2.05555e-12	-1.71808	0.014	0.036	3.53186e-06	down
L1PA8A-dup1906:L1PA8A:L1:LINE	2.08811e-12	-5.1454	0	0.011	3.58779e-06	down
AluSx1-dup50866:AluSx1:Alu:SINE	2.10239e-12	-0.755467	0.084	0.133	3.61234e-06	down
KCNK12	2.37289e-12	-0.676072	0.179	0.219	4.07711e-06	down
RGS11	2.57091e-12	-0.732658	0.075	0.128	4.41735e-06	down
L1PA6-dup2991:L1PA6:L1:LINE	2.60286e-12	-1.54743	0.016	0.042	4.47224e-06	down
CACNA1B	2.82552e-12	-1.28262	0.032	0.062	4.85482e-06	down
PFKL	3.08154e-12	-0.605188	0.23	0.277	5.29471e-06	down
AluJb-dup130026:AluJb:Alu:SINE	3.82743e-12	-1.33392	0.033	0.057	6.57631e-06	down
AluY-dup2700:AluY:Alu:SINE	4.80371e-12	-0.815764	0.15	0.184	8.25375e-06	down
AluSx1-dup34376:AluSx1:Alu:SINE	4.81306e-12	-0.759248	0.132	0.171	8.26982e-06	down
L1ME1-dup32650:L1ME1:L1:LINE	4.83109e-12	-1.15999	0.043	0.078	8.30079e-06	down
AluSq2-dup7641:AluSq2:Alu:SINE	5.80527e-12	-3.60646	0.002	0.015	9.97463e-06	down
HERV17-int-dup787:HERV17-int:ERV1:LTR	6.03202e-12	-2.16498	0.01	0.028	1.03642e-05	down
L1PA2-dup5039:L1PA2:L1:LINE	6.5644e-12	-2.19663	0.009	0.027	1.1279e-05	down
LOC100505874	6.7514e-12	-1.51181	0.016	0.04	1.16003e-05	down
AluY-dup82235:AluY:Alu:SINE	6.80404e-12	-1.88152	0.006	0.027	1.16907e-05	down
L1ME4c-dup7543:L1ME4c:L1:LINE	6.99587e-12	-2.33639	0.008	0.027	1.20203e-05	down
AluSq4-dup518:AluSq4:Alu:SINE	8.30216e-12	-2.65459	0.003	0.019	1.42648e-05	down
PARD3	8.30901e-12	-0.672862	0.088	0.138	1.42766e-05	down
L1M6-dup3758:L1M6:L1:LINE	8.75328e-12	-3.213	0.001	0.016	1.50399e-05	down
NKAIN2	1.07896e-11	-0.272838	0.853	0.861	1.85387e-05	down
SNCG	1.11017e-11	-1.16572	0.102	0.112	1.9075e-05	down
AluJb-dup235446:AluJb:Alu:SINE	1.25839e-11	-1.37398	0.027	0.054	2.16217e-05	down
L1M1-dup2822:L1M1:L1:LINE	1.5273e-11	-1.05893	0.069	0.103	2.62421e-05	down
AluSz-dup36422:AluSz:Alu:SINE	1.63623e-11	-2.23925	0.004	0.022	2.81137e-05	down
AluSx3-dup15577:AluSx3:Alu:SINE	1.76593e-11	-1.50226	0.01	0.037	3.03423e-05	down
L1MC5a-dup15881:L1MC5a:L1:LINE	1.80567e-11	-1.76645	0.013	0.032	3.10252e-05	down
LINC00326	1.85978e-11	-2.02129	0.006	0.025	3.19549e-05	down
AluSc8-dup5562:AluSc8:Alu:SINE	1.97618e-11	-0.778444	0.105	0.154	3.39549e-05	down
L2a-dup115579:L2a:L2:LINE	2.28128e-11	-0.568688	0.147	0.201	3.91971e-05	down
CIRBP	2.48772e-11	-0.35716	0.459	0.503	4.27441e-05	down
LOC101927314	2.63841e-11	-0.473415	0.197	0.252	4.53332e-05	down
L1MDa-dup104:L1MDa:L1:LINE	3.08341e-11	-3.87643	0.002	0.012	5.29792e-05	down
MSTD-dup2290:MSTD:ERVL-MaLR:LTR	3.60904e-11	-1.27261	0.032	0.059	6.20107e-05	down
LOC112268136	3.70503e-11	-0.823053	0.121	0.157	6.366e-05	down
MBP	3.86209e-11	-0.111004	0.979	0.984	6.63586e-05	down
AluSc8-dup18321:AluSc8:Alu:SINE	4.09969e-11	-2.91024	0.003	0.017	7.0441e-05	down
AluSz-dup30:AluSz:Alu:SINE	4.53037e-11	-1.10163	0.043	0.072	7.78409e-05	down
L1MB2-dup4633:L1MB2:L1:LINE	5.1151e-11	-0.777199	0.085	0.124	8.78878e-05	down
FLAM-C-dup4078:FLAM-C:Alu:SINE	5.36964e-11	-0.713144	0.073	0.115	9.22614e-05	down
AluY-dup103295:AluY:Alu:SINE	6.81835e-11	-0.612774	0.111	0.159	0.000117153	down
HAL1ME-dup7254:HAL1ME:L1:LINE	6.82171e-11	-2.3267	0.005	0.018	0.000117211	down
AluJb-dup113898:AluJb:Alu:SINE	7.02965e-11	-0.926807	0.023	0.06	0.000120784	down
L2c-dup86660:L2c:L2:LINE	7.97779e-11	-3.65449	0.001	0.012	0.000137075	down
MACROH2A2	7.98266e-11	-1.31244	0.017	0.044	0.000137158	down
TALAM1	8.15596e-11	-0.392129	0.562	0.573	0.000140136	down
DPYD-AS1	8.59672e-11	-0.483883	0.255	0.302	0.000147709	down
L1MA3-dup2614:L1MA3:L1:LINE	9.11376e-11	-2.24301	0.003	0.017	0.000156593	down
MER44D-dup543:MER44D:TcMar-Tigger:DNA	9.20656e-11	-2.4401	0.002	0.018	0.000158187	down
AluSx-dup191278:AluSx:Alu:SINE	9.49156e-11	-1.19295	0.037	0.067	0.000163084	down
DBF4B	9.77343e-11	-0.793645	0.081	0.127	0.000167927	down
L1MEc-dup1121:L1MEc:L1:LINE	9.81858e-11	-1.1896	0.025	0.05	0.000168703	down
TM7SF2	1.01505e-10	-0.592008	0.143	0.192	0.000174407	down
AluSc8-dup18637:AluSc8:Alu:SINE	1.17284e-10	-1.26322	0.027	0.054	0.000201518	down
LIMD1	1.26833e-10	-0.79675	0.035	0.075	0.000217924	down
AluSq10-dup1630:AluSq10:Alu:SINE	1.27418e-10	-1.06514	0.026	0.059	0.00021893	down
ZRANB2	1.34674e-10	-0.370327	0.388	0.432	0.000231397	down
L1MA3-dup3588:L1MA3:L1:LINE	1.40435e-10	-0.834132	0.087	0.121	0.000241296	down
L1MB1-dup2104:L1MB1:L1:LINE	1.4555e-10	-1.61563	0.022	0.041	0.000250085	down
AGTRAP	1.48243e-10	-0.828078	0.069	0.104	0.000254712	down
LOC101928651	1.51558e-10	-1.14199	0.045	0.071	0.000260407	down
AluSx-dup80576:AluSx:Alu:SINE	1.5175e-10	-0.667344	0.167	0.207	0.000260738	down
AluYe5-dup1428:AluYe5:Alu:SINE	1.55483e-10	-0.411375	0.29	0.337	0.000267151	down
AluYa5-dup1888:AluYa5:Alu:SINE	1.64486e-10	-0.689109	0.115	0.149	0.00028262	down
FLAM-C-dup13638:FLAM-C:Alu:SINE	1.64787e-10	-1.83659	0.009	0.026	0.000283137	down
LINC00467	1.72136e-10	-0.810605	0.084	0.123	0.000295765	down
L1ME1-dup18667:L1ME1:L1:LINE	1.88163e-10	-0.967811	0.049	0.079	0.000323302	down
L1PA11-dup1043:L1PA11:L1:LINE	2.16138e-10	-2.50915	0.003	0.016	0.000371369	down
AluSx-dup118610:AluSx:Alu:SINE	2.43529e-10	-2.56804	0.003	0.017	0.000418432	down
AluSx-dup161902:AluSx:Alu:SINE	2.47332e-10	-1.15632	0.043	0.066	0.000424966	down
LINC00870	2.77522e-10	-1.23921	0.036	0.063	0.00047684	down
L1MC2-dup4979:L1MC2:L1:LINE	2.86578e-10	-1.12609	0.038	0.065	0.000492399	down
SH3BP5	2.90208e-10	-0.520298	0.203	0.249	0.000498637	down
L1PA16-dup13482:L1PA16:L1:LINE	2.98335e-10	-4.1156	0.001	0.01	0.0005126	down
L1MB3-dup13402:L1MB3:L1:LINE	3.04003e-10	-3.71297	0.001	0.011	0.000522339	down
HAGHL	3.07121e-10	-0.598704	0.138	0.19	0.000527696	down
AluSg-dup27995:AluSg:Alu:SINE	3.14629e-10	-1.89553	0.011	0.032	0.000540597	down
AluJb-dup102909:AluJb:Alu:SINE	3.3247e-10	-2.12445	0.007	0.022	0.000571251	down
L1P2-dup413:L1P2:L1:LINE	3.4029e-10	-1.26197	0.047	0.067	0.000584687	down
AluSc-dup4846:AluSc:Alu:SINE	3.40674e-10	-0.732306	0.073	0.11	0.000585347	down
PCSK1N	3.57303e-10	-0.606886	0.312	0.326	0.00061392	down
L1MB8-dup17725:L1MB8:L1:LINE	3.57778e-10	-1.37763	0.022	0.043	0.000614736	down
AluY-dup82234:AluY:Alu:SINE	3.63289e-10	-2.70356	0.003	0.016	0.000624205	down
FRAM-dup1531:FRAM:Alu:SINE	3.63629e-10	-1.53313	0.014	0.034	0.000624788	down
AluSg-dup10141:AluSg:Alu:SINE	3.6616e-10	-0.855605	0.056	0.09	0.000629137	down
AluJb-dup28778:AluJb:Alu:SINE	3.71052e-10	-3.98465	0.002	0.011	0.000637542	down
FLAM-C-dup28338:FLAM-C:Alu:SINE	3.91549e-10	-2.53155	0.004	0.017	0.000672761	down
AluY-dup65613:AluY:Alu:SINE	4.11049e-10	-2.01787	0.012	0.029	0.000706265	down
L1PA16-dup1255:L1PA16:L1:LINE	4.11337e-10	-1.53979	0.019	0.038	0.00070676	down
LIMK2	4.17187e-10	-0.56964	0.129	0.176	0.000716813	down
L1PA3-dup4881:L1PA3:L1:LINE	4.51026e-10	-2.05446	0.008	0.022	0.000774955	down
L1MB1-dup5900:L1MB1:L1:LINE	4.56489e-10	-2.35884	0.007	0.022	0.00078434	down
L1ME3-dup2537:L1ME3:L1:LINE	5.42856e-10	-1.94861	0.01	0.026	0.000932737	down
PPDPF	5.47038e-10	-0.159154	0.375	0.463	0.000939922	down
AluJb-dup68982:AluJb:Alu:SINE	5.57368e-10	-2.66928	0.004	0.017	0.000957672	down
L1PA15-dup842:L1PA15:L1:LINE	5.82331e-10	-1.11532	0.03	0.06	0.00100056	down
L1PA17-dup723:L1PA17:L1:LINE	5.9172e-10	-1.33777	0.018	0.039	0.0010167	down
AluSp-dup34843:AluSp:Alu:SINE	5.99232e-10	-1.47893	0.012	0.038	0.0010296	down
AluSx1-dup25451:AluSx1:Alu:SINE	6.13336e-10	-1.62528	0.023	0.042	0.00105384	down
L1MA2-dup4202:L1MA2:L1:LINE	6.27093e-10	-1.42201	0.018	0.037	0.00107747	down
TMEM108	6.59088e-10	-0.872709	0.035	0.067	0.00113245	down
AluY-dup3511:AluY:Alu:SINE	6.78134e-10	-0.871291	0.1	0.133	0.00116517	down
SHF	6.87221e-10	-1.25854	0.024	0.046	0.00118079	down
L1M2a-dup121:L1M2a:L1:LINE	7.07223e-10	-0.867985	0.055	0.084	0.00121515	down
GRIK4	7.75208e-10	-0.406166	0.197	0.248	0.00133197	down
AluSx-dup44304:AluSx:Alu:SINE	7.78779e-10	-1.94707	0.009	0.025	0.0013381	down
L1MA7-dup6194:L1MA7:L1:LINE	8.64197e-10	-2.82595	0.002	0.013	0.00148487	down
AluSx-dup74853:AluSx:Alu:SINE	8.64439e-10	-1.01079	0.057	0.088	0.00148528	down
DKK3	9.11489e-10	-0.708762	0.132	0.162	0.00156612	down
L1MEg-dup9020:L1MEg:L1:LINE	9.53128e-10	-1.09989	0.038	0.061	0.00163767	down
DTNB	9.62769e-10	-0.345643	0.508	0.528	0.00165423	down
AluJo-dup8230:AluJo:Alu:SINE	9.90701e-10	-2.65986	0.001	0.013	0.00170223	down
L1PA8-dup212:L1PA8:L1:LINE	1.01795e-09	-2.13216	0.006	0.023	0.00174905	down
KLHL35	1.03021e-09	-1.53971	0.017	0.037	0.00177011	down
AluYi6-dup491:AluYi6:Alu:SINE	1.03648e-09	-0.741163	0.1	0.134	0.00178087	down
AluSx-dup128246:AluSx:Alu:SINE	1.03754e-09	-2.0072	0.005	0.022	0.00178271	down
GOLGA8B	1.04088e-09	-0.870722	0.102	0.128	0.00178845	down
APIP	1.11667e-09	-0.471131	0.169	0.223	0.00191867	down
L1PA7-dup8961:L1PA7:L1:LINE	1.14109e-09	-2.07016	0.007	0.023	0.00196062	down
BRD9	1.15071e-09	-0.536287	0.157	0.197	0.00197715	down
MLT1L-dup9203:MLT1L:ERVL-MaLR:LTR	1.1969e-09	-3.55211	0.001	0.011	0.00205651	down
AluSx-dup169095:AluSx:Alu:SINE	1.26249e-09	-1.45369	0.024	0.045	0.00216921	down
ICA1-AS1	1.28303e-09	-0.925055	0.035	0.064	0.0022045	down
AluJb-dup230878:AluJb:Alu:SINE	1.36103e-09	-3.21657	0.001	0.01	0.00233853	down
MLT1J-dup9607:MLT1J:ERVL-MaLR:LTR	1.41359e-09	-2.51303	0.005	0.017	0.00242883	down
MIR-dup56481:MIR:MIR:SINE	1.48991e-09	-1.57544	0.014	0.031	0.00255996	down
L1MB3-dup2180:L1MB3:L1:LINE	1.51063e-09	-1.36025	0.025	0.048	0.00259557	down
MER5B-dup20525:MER5B:hAT-Charlie:DNA	1.56651e-09	-1.13247	0.016	0.038	0.00269159	down
L1PA12-dup731:L1PA12:L1:LINE	1.57301e-09	-1.5331	0.014	0.034	0.00270276	down
MIRb-dup170604:MIRb:MIR:SINE	1.63232e-09	-2.637	0.003	0.016	0.00280465	down
L1ME1-dup18431:L1ME1:L1:LINE	1.65973e-09	-1.15247	0.036	0.059	0.00285175	down
METRN	1.66849e-09	-0.346508	0.449	0.483	0.00286681	down
Tigger13a-dup90:Tigger13a:TcMar-Tigger:DNA	1.69655e-09	-0.86331	0.061	0.098	0.00291502	down
LANCL1-AS1	1.70035e-09	-0.461343	0.288	0.329	0.00292154	down
L1MA6-dup3990:L1MA6:L1:LINE	1.73852e-09	-1.08253	0.038	0.069	0.00298713	down
AluJb-dup82660:AluJb:Alu:SINE	1.78539e-09	-3.59777	0.002	0.012	0.00306766	down
L1MC3-dup12651:L1MC3:L1:LINE	1.79201e-09	-2.08102	0.009	0.022	0.00307905	down
L1PA8-dup910:L1PA8:L1:LINE	1.79881e-09	-1.48463	0.014	0.036	0.00309071	down
STK33	1.86126e-09	-0.675569	0.09	0.122	0.00319801	down
LOC283788	1.9262e-09	-0.485653	0.222	0.266	0.0033096	down
L1ME3A-dup8697:L1ME3A:L1:LINE	2.01594e-09	-2.03125	0.006	0.019	0.00346379	down
L1PA7-dup11868:L1PA7:L1:LINE	2.53457e-09	-2.05817	0.008	0.021	0.00435491	down
FAM66B	2.57849e-09	-0.413916	0.355	0.388	0.00443037	down
AluSx1-dup45540:AluSx1:Alu:SINE	2.61065e-09	-0.889509	0.065	0.094	0.00448562	down
AluSx-dup111720:AluSx:Alu:SINE	2.66723e-09	-4.1346	0.001	0.01	0.00458284	down
AluJb-dup36712:AluJb:Alu:SINE	2.7761e-09	-1.9156	0.008	0.023	0.0047699	down
L1MA10-dup719:L1MA10:L1:LINE	2.83194e-09	-2.55385	0.004	0.015	0.00486585	down
AluSx-dup311525:AluSx:Alu:SINE	2.88043e-09	-2.22939	0.007	0.02	0.00494917	down
L1MC4-dup19369:L1MC4:L1:LINE	2.88976e-09	-2.46209	0.004	0.015	0.00496519	down
ACSBG1	2.93019e-09	-0.495843	0.171	0.208	0.00503466	down
LINC01763	3.0577e-09	-1.06577	0.039	0.067	0.00525375	down
L1MB3-dup10412:L1MB3:L1:LINE	3.08729e-09	-2.9815	0.001	0.012	0.00530459	down
C5orf64	3.58686e-09	-0.526673	0.24	0.275	0.00616295	down
AluJb-dup134606:AluJb:Alu:SINE	3.80697e-09	-1.11945	0.026	0.05	0.00654115	down
TPPP3	3.91966e-09	-0.51151	0.123	0.171	0.00673477	down
L1MA1-dup1397:L1MA1:L1:LINE	4.01961e-09	-1.25727	0.02	0.04	0.0069065	down
AluSx1-dup16687:AluSx1:Alu:SINE	4.0974e-09	-1.77134	0.007	0.024	0.00704016	down
AluJb-dup83741:AluJb:Alu:SINE	4.13984e-09	-2.14077	0.006	0.019	0.00711309	down
AluJb-dup207925:AluJb:Alu:SINE	4.16465e-09	-2.01331	0.004	0.019	0.00715571	down
AluJb-dup91489:AluJb:Alu:SINE	4.19695e-09	-0.617811	0.179	0.208	0.00721122	down
CALY	4.33929e-09	-1.1549	0.063	0.079	0.00745579	down
AluJo-dup4203:AluJo:Alu:SINE	4.33999e-09	-1.03988	0.026	0.048	0.00745699	down
AluSx-dup287240:AluSx:Alu:SINE	4.48158e-09	-0.898569	0.052	0.083	0.00770026	down
L1MC2-dup3095:L1MC2:L1:LINE	4.80202e-09	-0.941587	0.061	0.089	0.00825085	down
AluSx-dup46594:AluSx:Alu:SINE	4.82605e-09	-1.19462	0.017	0.039	0.00829214	down
AluY-dup90763:AluY:Alu:SINE	4.89176e-09	-2.80409	0.004	0.016	0.00840503	down
MDGA2	5.21109e-09	-0.334844	0.473	0.508	0.00895371	down
AluSg-dup5900:AluSg:Alu:SINE	5.27581e-09	-1.08924	0.052	0.077	0.00906491	down
L1PA8-dup5419:L1PA8:L1:LINE	5.29228e-09	-0.654549	0.072	0.111	0.0090932	down
L1ME1-dup30536:L1ME1:L1:LINE	5.39998e-09	-2.31588	0.007	0.021	0.00927827	down
RAB6C-AS1	5.40352e-09	-1.04819	0.016	0.044	0.00928435	down
LIMA1	5.70028e-09	-0.544341	0.161	0.203	0.00979424	down
AluSg7-dup633:AluSg7:Alu:SINE	6.05372e-09	-1.26182	0.027	0.051	0.0104015	down
SUMF2	6.5114e-09	-0.597747	0.13	0.171	0.0111879	down
DZIP1	6.64114e-09	-1.26488	0.022	0.046	0.0114108	down
L1PA16-dup11235:L1PA16:L1:LINE	6.73362e-09	-0.695176	0.067	0.104	0.0115697	down
AluSx-dup286090:AluSx:Alu:SINE	6.85544e-09	-1.16285	0.028	0.053	0.011779	down
AluSx-dup169724:AluSx:Alu:SINE	6.97215e-09	-1.46097	0.02	0.038	0.0119796	down
AluJb-dup163379:AluJb:Alu:SINE	7.07379e-09	-2.13256	0.007	0.02	0.0121542	down
KCNQ1	7.10485e-09	-0.606497	0.204	0.23	0.0122076	down
L1PA13-dup7013:L1PA13:L1:LINE	7.3395e-09	-1.36433	0.013	0.034	0.0126107	down
AluSx-dup18710:AluSx:Alu:SINE	7.44336e-09	-1.36009	0.02	0.04	0.0127892	down
AluSx1-dup37515:AluSx1:Alu:SINE	7.45567e-09	-2.48416	0.003	0.016	0.0128104	down
L1PB1-dup323:L1PB1:L1:LINE	7.47295e-09	-1.60147	0.006	0.023	0.01284	down
ZFYVE16	7.49123e-09	-0.302416	0.597	0.612	0.0128715	down
PPM1K-DT	7.76829e-09	-1.71296	0.013	0.032	0.0133475	down
L1PA8-dup6334:L1PA8:L1:LINE	7.89539e-09	-1.11899	0.028	0.053	0.0135659	down
AluJb-dup89749:AluJb:Alu:SINE	7.95257e-09	-2.41971	0.006	0.018	0.0136641	down
KANK4	8.12987e-09	-0.356673	0.274	0.32	0.0139688	down
AluSx1-dup47205:AluSx1:Alu:SINE	8.29341e-09	-1.44758	0.014	0.03	0.0142498	down
THE1B-dup24118:THE1B:ERVL-MaLR:LTR	9.02357e-09	-3.27671	0.002	0.011	0.0155043	down
AluY-dup65610:AluY:Alu:SINE	9.10696e-09	-2.20831	0.004	0.017	0.0156476	down
THSD7B	9.19907e-09	-1.02956	0.016	0.039	0.0158059	down
L1PA16-dup4079:L1PA16:L1:LINE	9.41331e-09	-0.853203	0.095	0.122	0.016174	down
L1M2-dup7941:L1M2:L1:LINE	1.00183e-08	-1.67845	0.016	0.032	0.0172135	down
GPAT2	1.01818e-08	-0.394916	0.357	0.393	0.0174944	down
L1MEg-dup9547:L1MEg:L1:LINE	1.02125e-08	-0.773127	0.057	0.088	0.0175471	down
AluY-dup80008:AluY:Alu:SINE	1.03116e-08	-0.945824	0.036	0.064	0.0177174	down
AluSz6-dup25197:AluSz6:Alu:SINE	1.0393e-08	-1.89007	0.004	0.019	0.0178572	down
AluSx-dup173904:AluSx:Alu:SINE	1.0878e-08	-1.3748	0.018	0.037	0.0186907	down
AluY-dup7682:AluY:Alu:SINE	1.12182e-08	-1.98603	0.009	0.023	0.0192751	down
MER90-dup903:MER90:ERV1:LTR	1.14271e-08	-1.21765	0.032	0.051	0.0196341	down
AluJb-dup167145:AluJb:Alu:SINE	1.17483e-08	-3.54801	0.002	0.01	0.0201859	down
L1PA13-dup551:L1PA13:L1:LINE	1.17744e-08	-1.32133	0.02	0.04	0.0202308	down
L1MB2-dup6747:L1MB2:L1:LINE	1.19046e-08	-1.55191	0.006	0.026	0.0204546	down
SLC22A15	1.27403e-08	-0.351803	0.364	0.395	0.0218904	down
AluSx-dup257640:AluSx:Alu:SINE	1.28957e-08	-1.46356	0.013	0.029	0.0221574	down
TH	1.30706e-08	-1.25733	0.04	0.053	0.022458	down
AluSx-dup157714:AluSx:Alu:SINE	1.31319e-08	-1.53087	0.012	0.027	0.0225633	down
AluSg-dup344:AluSg:Alu:SINE	1.32104e-08	-0.805306	0.087	0.119	0.0226982	down
AluSx-dup280185:AluSx:Alu:SINE	1.34028e-08	-0.904915	0.036	0.068	0.0230287	down
L1MC3-dup7407:L1MC3:L1:LINE	1.39276e-08	-1.26805	0.018	0.037	0.0239305	down
L1MB8-dup8889:L1MB8:L1:LINE	1.42541e-08	-0.926629	0.04	0.065	0.0244914	down
L1MB4-dup4763:L1MB4:L1:LINE	1.47578e-08	-1.44156	0.009	0.028	0.0253568	down
AluYk3-dup498:AluYk3:Alu:SINE	1.54633e-08	-2.57321	0.005	0.016	0.0265692	down
AluSx-dup251691:AluSx:Alu:SINE	1.61325e-08	-1.32604	0.028	0.046	0.027719	down
AluJb-dup108660:AluJb:Alu:SINE	1.72114e-08	-2.5416	0.005	0.015	0.0295727	down
AluJb-dup238164:AluJb:Alu:SINE	1.85283e-08	-2.5498	0.004	0.016	0.0318353	down
AluSc5-dup1564:AluSc5:Alu:SINE	1.86667e-08	-1.42556	0.024	0.043	0.0320732	down
AluSx-dup233590:AluSx:Alu:SINE	1.89688e-08	-1.56545	0.014	0.032	0.0325923	down
L1PA6-dup2864:L1PA6:L1:LINE	1.94612e-08	-1.40161	0.023	0.039	0.0334384	down
LOC101929380	1.96013e-08	-0.827952	0.036	0.064	0.033679	down
AluYa5-dup714:AluYa5:Alu:SINE	1.96116e-08	-1.47733	0.017	0.033	0.0336968	down
L1ME1-dup31396:L1ME1:L1:LINE	2.05312e-08	-1.46744	0.012	0.029	0.0352769	down
INTS4P2	2.05653e-08	-1.30824	0.016	0.038	0.0353353	down
L1MEc-dup14596:L1MEc:L1:LINE	2.06603e-08	-1.77436	0.007	0.021	0.0354986	down
L3-dup22811:L3:CR1:LINE	2.09593e-08	-1.26678	0.024	0.044	0.0360124	down
AluSg7-dup2001:AluSg7:Alu:SINE	2.38782e-08	-1.7363	0.009	0.025	0.0410277	down
TBC1D2	2.39807e-08	-0.48628	0.141	0.186	0.0412037	down
AluJb-dup207926:AluJb:Alu:SINE	2.44834e-08	-2.85939	0.002	0.012	0.0420675	down
L1MA3-dup6575:L1MA3:L1:LINE	2.5595e-08	-2.10222	0.01	0.023	0.0439773	down
L1ME4b-dup3486:L1ME4b:L1:LINE	2.56776e-08	-0.883714	0.043	0.066	0.0441194	down
AluSx-dup203470:AluSx:Alu:SINE	2.61583e-08	-1.28658	0.027	0.045	0.0449453	down
EPM2A-DT	2.63476e-08	-0.509928	0.134	0.178	0.0452705	down
AluSc-dup698:AluSc:Alu:SINE	2.69548e-08	-0.890789	0.02	0.043	0.0463138	down
MYO1A	2.7991e-08	-1.453	0.013	0.03	0.0480942	down
AluSx-dup31991:AluSx:Alu:SINE	2.85056e-08	-2.2661	0.004	0.016	0.0489785	down
HEPN1	2.85966e-08	-0.38431	0.433	0.456	0.0491347	down
